# Mildew Locus O facilitates colonization by arbuscular mycorrhiza in angiosperms

**DOI:** 10.1101/851840

**Authors:** Catherine N. Jacott, Myriam Charpentier, Jeremy D. Murray, Christopher J. Ridout

## Abstract

- Loss of barley *Mildew Resistance Locus O* (*MLO*) is known to confer durable and robust resistance to powdery mildew (*Blumeria graminis*), a biotrophic fungal leaf pathogen. Based on the increased expression of *MLO* in mycorrhizal roots and its presence in a clade of the MLO family that is specific to mycorrhizal-host species, we investigated the potential role of MLO in arbuscular mycorrhizal interactions.
- Using mutants from barley, wheat, and *Medicago truncatula*, we demonstrate a role for MLO in colonization by the arbuscular mycorrhizal fungi *Rhizophagus irregularis*.
- Early mycorrhizal colonization was reduced in *mlo* mutants of barley, wheat and *Medicago truncatula*, and this was accompanied by a pronounced decrease in the expression of many of the key genes required for intracellular accommodation of arbuscular mycorrhizal fungi.
- These findings suggest that the primary role of MLO in angiosperms is in the establishment of symbiotic associations with beneficial fungi, which has been appropriated by powdery mildew.

## Supplementary material for "Mildew Locus O facilitates colonization by arbuscular mycorrhiza in angiosperms": Methods S1

### Sheet: Sheet1
Protein name	Identifier	Reference	Sequence
AtrMLO1	AmTr_v1.0_scaffold00009.382	Kusch et al. (2016)	MSGMDSDEVRSLGLTPTWSVAAVLTVFVAVSLVVERLIHRLSSWLKKTNRNPLFEALEKMKEELMLLGFVSLLLTATSSLISNICIESKFYNGRFAPCTRSEIDDGASAKNSTLQERRLMGYLLNHASRRTLGAINHNTCKEGHEPFVSFEGLEQLHRFIFIMAITHVFYSCLTMLLAVVKIHTWRKWEDEAQMAHHDSLTEITRALTMRRQSTFVKFRTSSSWSQNRFIIWVTCFFRQFGHSVVRADYLTLRMGFISNHKLMANYDFHSYMIRSMEEEFQVIVGVSAPLWGFVVAFLLFNINGSNLYFWIAIIPITLVLLVGAKLQHVIATLALENAGITGSFRATNLRPRDDLFWFRKPEFLLSFIHFVLFQNAFELASFFWFWWQFGYDSCFIQNHLLVYVRLVLGFAGQFLCSYSTLPLYALVTQMGTNYKAALIPRRIRETIHGWKKAARKKRRQGFITDDSTVRTDTSTIHSSEDEQDPPKEEHKNNGVIEEVELQPGSNVPIAANEDSNSSNAPLLRNSSLVVPLTSTEGHRMNIQRSMSMPVRRE
AtrMLO2	AmTr_v1.0_scaffold00070.67	Kusch et al. (2016)	MGNQERSLAETPTWFVATVTTGMVAVCFIVERLIYRFGMWLRKTKRKALLAALEKIKEELMLLGFISLMLGQCARWISEICVDSSLFSSKFYPCARGDFEGLNLLINNFHLEQQMDHSAEGVDSMPSKYCSEGHEPFVSYESLKQLLRFLFVLGITHVLYSCFTIVLAMIKIYSWRKWEIQASLVPRANVQARRNVVIKRQSTFVFHHTSHPWSKHRVLIWMLCFIRQFQSSIKKSDYLALRLGFVTNHKLPLTYDFHKYMVRSMEDEFHGIVGIGWPLWGYAIVCIFVNVHGLNIYLWLSFIPAILILVVGTKLQHVVACLALEIVETTGPLTGNQLKPRDELFWFGKPELLLWLIQFISFQNSFEMATFIWSLWGIKAQTCFMKNSSMVFIRLISGLLVQFWCSYSTLPLNVIITQMGSRFKKALIAESVRQSLHGWCKRVKERSRHDLQSQLTRSTCSLESIVDGREEIITVASGCLSRCPPTATQRSISQRTFSTGSVEHDPGVDTKEPLCDFLVNFSISSSSSENGYPLELDLDLDDHEHDVAGDVDGESTLHCHQPLENV
AtrMLO3	AmTr_v1.0_scaffold00034.47	Kusch et al. (2016)	MAGASGSRSLEETPTWAVAVVCFVMVLVSILIEHAIHLVGKWLTKRHKRALYEALEKIKAELMLLGFISLLLTIGQDTISRICISKSMGDSLLPCRKNDQSINGGEHVSESGDDDEGSSNRRLLWLDDFDQPHPSLRRVLAGSKYDKCSPQGKVPLISYDGTHQLHIFIFVLAVFHVLYCISTMALGRLKMKRWKKWEQETKTIEYQWSH~DPERFRFARETSFGRRHLNFWTKSPILIWIVCFFRQFVRSVPKVDYLTLRHGFIMAHLAPQSSTKFDFHKYIKRSLEEDFKVVVGISPIIWFFAVVFLLFNTHGWYSYLWLPFIPLIIILLVGTKLQVVITKMGLKIQDRGDVVKGVPVVQPTDKLFWFNQPRLILYLIHFVLFQNAFQLAFFTWTWYEFGLRSCFHKHLEDVIIRISMGVLIQFLCSYVTLPLYALVTQMGSNMKTTVFDDRVAAALRKWHHTAKKHIKEGRKSASVTPFSSRPGTPLHPSAGGEGLSPVHLLRHYKSELDSSHVSPRYYNSDDADGSLSPSPTHHRISDADGSSSHHYRSYHGNPSPERELQTMPDGEREGTAAAHEAPPHHEITMPHHDFSFSKGRR
AtrMLO4	AmTr_v1.0_scaffold00061.1	Kusch et al. (2016)	MASSSSSSSVEGGEGEYSSLEYTPTWVVAGVCSLIVLISLCMERFLHHLGKVLKRKNQEALFEALQKLKEELMLLGFISLLLTVFQGLISKICIPATLFNHMLPCKRRTGQEGVHHYQQKNNSLSEGLMARRHLLSEAANSEQCTKQGKVVLLSIEALHHLHIFIFVLALVHVIFSATTMILGGAKVQRWKQWEDIIRQVKPAPEEVLEKRNVRHAHHHQEFIQEHARGFWSKSVIFSWLISFFKQFYASVSKSDYMALRSGFIMTHWPANPNFDFHKYMIRVLEADFKKVVGISWYLWAFVVIFLLLNIDGWHTYFWISFLPLILLLAVGTKLEHIITRLAQEVEEKWKPGLEELVVKPSDEHFWFDRPNAVLYLIHFILFQNSFEIAFFFWIWSTYGFDSCIMEKVGYIVPRLIFGVIIQVLCSYSTLPLYALVTQMGSTFKSAIFHEHMQLGLLGWAENAKKKRTRGSHGLFSLLKGKKKEDLREKQTENMTINTAHHVEHQATSDGIAEASQLMYSMEMENRTS
AtrMLO5	AmTr_v1.0_scaffold00066.72	Kusch et al. (2016)	MAGGEGAEAGLSLEYTPTWVVAAVCSVFVFISLFLERFLHFLGKFLKRKNQKPLFEALQKVKEELMLLGFISLLLTVFQGLIGRICIPESFVRHMLPCEKEGAPSSSETKHFQSFFSSDITGNKRRLLAEAASTELGHCAKQGKVPLLSLEALHHLHIFIFVLAIVHVTFCVITVILGGLKIRQWEHWEKSIAQEKYDTDEVLKTKVTHVQHHSFIREHSLGLAKDSALLSWLMSFIKQFYPAVTRSDYITLRLGFIMTHCKSNPKFDFHKYMIRALEADFKKVVGISWYLWIFVVLFLLLNVDGWHTYFWIAFIPLFLLLAVGTKLEHIITQLAQEVAEKHTAIEGDLVVRPSDDHFWFHRPRIVLYLIHFILFQNAFEIAFFFWILTTFGWDSCIMGQVRYIIPRLIIGVIIQVVCSYSTLPLYAIVTQMGTTFKKAIFDEHVQQGLLGWAQKVKNRKIKPSKGNSREGSVAGAASCSRRAQANVSVEGIQLLKKDDKKQEVDTISPS
AtrMLO6	AmTr_v1.0_scaffold00044.106	Kusch et al. (2016)	MAGGGGGDSRTLEQTPTWAVAAVCAVILLISILLEKGLHHVGEWFTKRKKMSMFEALEKVKAELMILGFISLLLTFGQSYIAKICIPDHVADTMLPCKAANVKTNKKFSKRFLFDELFVNGVRRSLAGADSTASCSKGKVSLVSTNAIHQLHIFIFFLAVFHVIFSAVVMALGRAKIRRWKEWEKETQSLNYESSH~DPTRFRFAHDTSFVRAHSSFWNKIPFIFHIVCFFRQFFRSVRKADYLTMRHGFIAVHLAPGSKFDFQKYIKRSLEDDFKEVVGISPVLWASAVIFLLLNVNGWYALFWVTLIPLVIILAVGTKLQAIITNMALEIQERHAVVQGMPLVQLNDKHFWFGSPKLVLFLIHFTLFQNAFQIVYFLWIWYEFGLKSCFHENFRLIIARVATGVGVQFLCSYITLPLYALVTQMGSHMKRSIFDEQTSKALKKWHQAAKKRQGRSSLSRSNGVSPAASPFHPLHRFKTVGHSARSAPSGAGYYSDGDLSEVEPDASPRESLVTVLIPKDERHDSAEASSTEVITHHQVHPVDEHVIEDDFSFPRP
AtrMLO7	AmTr_v1.0_scaffold00108.26	Kusch et al. (2016)	MAAASSSSSSRTLEQTPTWAFASVFFAFISISLIMEHCIQHLGHWLTRHRKKALNEALEKLKSELMLLGFISLLLGVAQGTLSRICIPTSISDTMLPCKKTNSTTTALPHDVTGRRLLLSYLGGGGDMSSSHRRELAGTMAYDHCEARGMVSLVSQDGIHHLHIFIFVLAVIHVIYSLVTMGLGRLKMRRWKAWEKETQSTWYQASN~DPERFRYFRQTTFARRHIISWTETTIHLWIKCFFRQFYSSVAKVDYLTLRHGFISAHLPNTNGVFNFQKYIKRSLDDDFKVVVGISPTMWFLVVIFMLLNVHGWNLYFWLSIVPLILVLYVGTNLEVVVVRMALQLQEESVFIKGTPLVQPNDNLFPFGRPQLVLHLIHFTLFQNAFEMAFFIWTCYEYGVRSCYHERLAIIIIRVVITVIVQFMCSYITLPLYALVTQMGSQYKKSIFEAQTANALIRWHKGVRQKKQQPSSPQNPSVTPPIVGSSPDKLSLVLESKALNNFEKPSPISVTMPLGPMQDEHNSNNTPSSSEITDLHPEVPIQTLGVDKLKR
AtrMLO8	AmTr_v1.0_scaffold00044.103, AmTr_v1.0_scaffold00044.104	Kusch et al. (2016)	MAGAPGDRSLKETPTWAVAAVCAVFVIISVLIEHGIHSLAKWFQNRQKKALLEALEKIKAELMLLGFISFLLTIGQKPISMICINKKAGDTMLPCKKEKYDYGSSEGGNHRKLLWAAEELPWRRVLAAGTGDEYCTNHDKVPLISQSGVHQLHIFIFVLAIFHVLYSVVTMALGRAKMNRWKVWESETTSLEYEFSHDPSRFRFTHQTSFVRRHATVSSGKPGLKWIVCFFRQFFQSVTKVDYLTLRHGFIKAHLAPNSKFNFHKYLKRSLEDDFKVVVGISPPLWAFAVFFLLLNVYGWYTFYWLSFVPLIILLLVGMKMEVIIMEMALQIEERNAVVKGAPVVEPSNKLFWFGRPEWILFLLHFTLFENAFQMAFFLWTWYEFGTSSCLHNNLVGVVARVMMGMALQFLCSYSTFPLYSLVTQMGSHMKKAIFEEQTTKALKKWQKAARARKKQREAGVEMPSGYMSSENTPSRGSSPIHLLHKYNRRATDVESITASPNSYTSDNDISDIENSHYEHMMHSTEPRGSSNEHPIHGQTRSNSEPRALDMEPPTLGHLRHNSEPRSYDPSVKDGDGDFSFVQP
AtrMLO9	AmTr_v1.0_scaffold00044.94	Kusch et al. (2016)	MAGISYASNGRAMWETPTWAVAIVCAVIVVISVVLEKGLYRLGQWFTARHKKALFEALVRIKDELMILGFLSLLLNLGEEYIGKICISYNVADTMLPCPKADTSDTRRLLAELFTSMRADGRILAGAKKDYCPQGKVSLITSTGVKQLDKLIFFLAVFHVICTGLMMALGRAKIRGWKEWENETHSVTYQATN~DPTRFRFANDVTFVRDHASIWNRRPLVFYIACFFRQFFRSVEKADYLTLRHGFISVHLAPGSQFDFQKYIKRSLEDDFTEVVGISSTLWVSAVIFMLLNVNGWHTLIWVSLLPVVIILAIGTKLQAIMAKMALEIQEKNEIVGGMPQVQPNDSHFWFGRPRLVLFLIHFSVFQNAFQIVYFFWIWYEFGLDSCFLEKFWIIVARVILGVGVQLLCSYIALPLYALVTQMGSHMKKSIFDEQTAKALKKWRQTAKKKKEKSKTSGSEVVSPASSAPHLLHRLKTTGHSAHGAPSGSYSLEHDGSDLDVDSSPTSFSRDHHPLDEVHGDAGDFSFSRH
AtrMLO10	AmTr_v1.0_scaffold00018.125	Kusch et al. (2016)	MGMELEVGRSLAETPTWSVATITSIMVALCFVVQRCIQRLFKWLQMTRRKALLAALEKIKEELMVFGLLSLLLGHWARWVAEICVKASPLGSRFYPCSVKNYNRLLIPSAQMGNSRGSYSVNHSVFRQWKHGFQHSHCSQGHEPFVSYESLEQLHRFLFVLAVTHSFYCCSTVILAMIKIYSWRTWEAQAKTMACQNLLGAERKTLIIKRQSTFVFHHASHPWSKNKVLIWMLCFIRQFWSSINRADYIALRSGFISNHDLPFSYDFHKYMLRSMEDEFRDTVGISWPLWFYAILCVFANIHGTNIFFWLSFIPAILILLVGTKMHHVVAQLAIEIITTDSPVETQLNPRDGLFWFGKPKLMLWLIQFISFQNAFEMATYIWSQWEMKAPSCFMSNHGFILFRVISGIIIQCWCSYVTLPQYVIIAQMGSRFKKALIAEDVRESLHGWCKRVKERSKHGSLHANLRSATSTTSLDSMADGEDGIDPFSLDENLSMRVQYASMREDGIFNHHPGDTLSQSSVFSEPHLYDSYGEEEGDELHILRTIGHV
AtMLO1	AT4G02600	Devoto et al. (2003)	MGHGGEGMSLEFTPTWVVAGVCTVIVAISLAVERLLHYFGTVLKKKKQKPLYEALQKVKEELMLLGFISLLLTVFQGLISKFCVKENVLMHMLPCSLDSRREAGASEHKNVTAKEHFQTFLPIVGTTRRLLAEHAAVQVGYCSEKGKVPLLSLEALHHLHIFIFVLAISHVTFCVLTVIFGSTRIHQWKKWEDSIADEKFDPETALRKRRVTHVHNHAFIKEHFLGIGKDSVILGWTQSFLKQFYDSVTKSDYVTLRLGFIMTHCKGNPKLNFHKYMMRALEDDFKQVVGISWYLWIFVVIFLLLNVNGWHTYFWIAFIPFALLLAVGTKLEHVIAQLAHEVAEKHVAIEGDLVVKPSDEHFWFSKPQIVLYLIHFILFQNAFEIAFFFWIWVTYGFDSCIMGQVRYIVPRLVIGVFIQVLCSYSTLPLYAIVSQMGSSFKKAIFEENVQVGLVGWAQKVKQKRDLKAAASNGDEGSSQAGPGPDSGSGSAPAAGPGAGFAGIQLSRVTRNNAGDTNNEITPDHNN
AtMLO2	AT1G11310	Devoto et al. (2003)	MADQVKERTLEETSTWAVAVVCFVLLFISIVLEHSIHKIGTWFKKKHKQALFEALEKVKAELMLLGFISLLLTIGQTPISNICISQKVASTMHPCSAAEEAKKYGKKDAGKKDDGDGDKPGRRLLLELAESYIHRRSLATKGYDKCAEKGKVAFVSAYGIHQLHIFIFVLAVVHVVYCIVTYAFGKIKMRTWKSWEEETKTIEYQYSNDPERFRFARDTSFGRRHLNFWSKTRVTLWIVCFFRQFFGSVTKVDYLALRHGFIMAHFAPGNESRFDFRKYIQRSLEKDFKTVVEISPVIWFVAVLFLLTNSYGLRSYLWLPFIPLVVILIVGTKLEVIITKLGLRIQEKGDVVRGAPVVQPGDDLFWFGKPRFILFLIHLVLFTNAFQLAFFAWSTYEFNLNNCFHESTADVVIRLVVGAVVQILCSYVTLPLYALVTQMGSKMKPTVFNDRVATALKKWHHTAKNETKHGRHSGSNTPFSSRPTTPTHGSSPIHLLHNFNNRSVENYPSSPSPRYSGHGHHEHQFWDPESQHQEAETSTHHSLAHESSEPVLASVELPPIRTSKSLRDFSFKK
AtMLO3	AT3G45290	Devoto et al. (2003)	MTDKEESNHSSEVGAVRSLQETPTWALATVCFFFIAVSICLERLINLLSTRLKKNRKTSLLEAVEKLKSVLMVLGFMSLMLNVTEGEVSKICIPIKYANRMLPCRKTIKSHNDVSEDDDDDDGDNHDNSFFHQCSSKGKTSLISEEGLTQLSYFFFVLACMHILCNLAILLLGMAKMRKWNSWEKETQTVEYLAANDPNRFRITRDTTFARRHLSSWTETSFQLWIKCFFRQFYNSVAKVDYLTLRHGFIFAHVSSNNAFNFQNYIQRSLHEDFKTVVGISPLMWLTVVIFMLLDVSGWRVYFYMSFVPLIIVLVIGTKLEMIVAKMAVTIKENNSVIRGTPLVESNDTHFWFSNPRFLLSILHYTLFLNTFEMAFIVWITWQFGINSCYHDNQGIIITRLVLAVTVQFLSSYITLPLYAIVTQMGSSYKRAILEEQLANVLRHWQGMVRDKKKTIQTPDTDNNSNNNNGDIDSGESPVQTEVASEFRFSGRQSPILQEIQIQEKTER
AtMLO4	AT1G11000	Devoto et al. (2003)	MEHMMKEGRSLAETPTYSVASVVTVLVFVCFLVERAIYRFGKWLKKTRRKALFTSLEKMKEELMLLGLISLLLSQSARWISEICVNSSLFNSKFYICSEEDYGIHKKVLLEHTSSTNQSSLPHHGIHEASHQCGHGREPFVSYEGLEQLLRFLFVLGITHVLYSGIAIGLAMSKIYSWRKWEAQAIIMAESDIHAKKTKVMKRQSTFVFHHASHPWSNNRFLIWMLCFLRQFRGSIRKSDYFALRLGFLTKHNLPFTYNFHMYMVRTMEDEFHGIVGISWPLWVYAIVCICINVHGLNMYFWISFVPAILVMLVGTKLEHVVSKLALEVKEQQTGTSNGAQVKPRDGLFWFGKPEILLRLIQFIIFQNAFEMATFIWFLWGIKERSCFMKNHVMISSRLISGVLVQFWCSYGTVPLNVIVTQMGSRHKKAVIAESVRDSLHSWCKRVKERSKHTRSVCSLDTATIDERDEMTVGTLSRSSSMTSLNQITINSIDQAESIFGAAASSSSPQDGYTSRVEEYLSETYNNIGSIPPLNDEIEIEIEGEEDNGGRGSGSDENNGDAGETLLELFRRT
AtMLO5	AT2G33670	Devoto et al. (2003)	MAGGGGGSTSGEGPRELDQTPTWAVSTVCGVIILISIVLELMIHKIGEVFTERRKKALYEALQKIKNELMVLGFISLLLTFGQNYIASLCVASRYGHAMSFCGPYDGPSGESKKPKTTEHLERRVLADAAPAQCKKGYVPLISLNALHQVHIFIFFLAVFHVIYSAITMMLGRAKIRGWKVWEEEVINDHEMMNDPSRFRLTHETSFVREHVNPWAKNRFSFYVMCFFRQMLRSVRKSDYLTMRHGFISVHLAPGMKFNFQKYIKRSLEDDFKVVVGISPELWAFVMLFLLFDVHGWYVTAVITMIPPLLTLAIGTKLQAIISDMALEIQERHAVIQGMPLVNVSDRHFWFSRPALVLHIIHFILFQNAFEITYFFWIWYEFGLRSCFHHHFALIIIRVALGVGVQFLCSYITLPLYALVTQMGSTMKRSVFDDQTSKALKNWHKNAKKKSETPGQTQPPLPNLRPKTGGDIESASPANITASVDVKESDQSQSRDLLSGP
AtMLO6	AT1G61560	Devoto et al. (2003)	MADQVKEKTLEETSTWAVAVVCFVLLLISIVIEKLIHKIGSWFKKKNKKALYEALEKVKAELMLMGFISLLLTIGQGYISNICIPKNIAASMHPCSASEEARKYGKKDVPKEDEEENLRRKLLQLVDSLIPRRSLATKGYDKCAEKGKVAFVSAYGMHQLHIFIFVLAVCHVIYCIVTYALGKTKMRRWKKWEEETKTIEYQYSHDPERFRFARDTSFGRRHLSFWSKSTITLWIVCFFRQFFRSVTKVDYLTLRHGFIMAHLAPGSDARFDFRKYIQRSLEEDFKTIVEINPVIWFIAVLFLLTNTNGLNSYLWLPFIPFIVILIVGTKLQVIITKLGLRIQEKGDVVKGTPLVQPGDHFFWFGRPRFILFLIHLVLFTNAFQLAFFVWSTYEFGLKNCFHESRVDVIIRISIGLLVQILCSYVTLPLYALVTQMGSKMKPTVFNERVATALKSWHHTAKKNIKHGRTSESTTPFSSRPTTPTHGSSPIHLLRNAPHKRSRSVDESFANSFSPRNSDFDSWDPESQHETAETSNSNHRSRFGEEESEKKFVSSSVELPPGPGQIRTQHEISTISLRDFSFKR
AtMLO7	AT2G17430	Devoto et al. (2003)	MITRSRCRRSLLWFLVFHGGATATGAPSGGKELSQTPTWAVAVVCTFLILISHLLEKGLQRLANWLWKKHKNSLLEALEKIKAELMILGFISLLLTFGEPYILKICVPRKAALSMLPCLSEDTVLFQKLAPSSLSRHLLAAGDTSINCKQGSEPLITLKGLHQLHILLFFLAIFHIVYSLITMMLSRLKIRGWKKWEQETLSNDYEFSIDHSRLRLTHETSFVREHTSFWTTTPFFFYVGCFFRQFFVSVERTDYLTLRHGFISAHLAPGRKFNFQRYIKRSLEDDFKLVVGISPVLWASFVIFLLFNVNGWRTLFWASIPPLLIILAVGTKLQAIMATMALEIVETHAVVQGMPLVQGSDRYFWFDCPQLLLHLIHFALFQNAFQITHFFWIWYSFGLKSCFHKDFNLVVSKLFLCLGALILCSYITLPLYALVTQMGSHMKKAVFDEQMAKALKKWHKDIKLKKGKARKLPSKTLGVSESFSLSSSSSATTLHRSKTTGHSSNIIYYKQEDEEDEMSDLEAGAEDAIDRIQQQEMQFHNS
AtMLO8	AT2G17480	Devoto et al. (2003)	MGIIDGSLLRRLICLCLWCLLGGGVTVVTAEDEKKVVHKQLNQTPTWAVAAVCTFFIVVSVLLEKLLHKVGKVLWDRHKTALLDALEKIKAELMVLGFISLLLTFGQTYILDICIPSHVARTMLPCPAPNLKKEDDDNGESHRRLLSFEHRFLSGGEASPTKCTKEGYVELISAEALHQLHILIFFLAIFHVLYSFLTMMLGRLKIRGWKHWENETSSHNYEFSTDTSRFRLTHETSFVRAHTSFWTRIPFFFYVGCFFRQFFRSVGRTDYLTLRNGFIAVHLAPGSQFNFQKYIKRSLEDDFKVVVGVSPVLWGSFVLFLLLNIDGFKMMFIGTAIPVIIILAVGTKLQAIMTRMALGITDRHAVVQGMPLVQGNDEYFWFGRPHLILHLMHFALFQNAFQITYFFWIWYSFGSDSCYHPNFKIALVKVAIALGVLCLCSYITLPLYALVTQMGSRMKKSVFDEQTSKALKKWRMAVKKKKGVKATTKRLGGDGSASPTASTVRSTSSVRSLQRYKTTPHSMRYEGLDPETSDLDTDNEALTPPKSPPSFELVVKVEPNKTNTGETSRDTETDSKEFSFVKPAPSNESSQDR
AtMLO9	AT1G42560	Devoto et al. (2003)	MAGGGGGGGGEGPRQLDQTPTWAVSTVCGVIILISIILELIIHKVGEVFERKKKKALFEALEKIKNELMVLGFISLLLTFGQNYIASICVPSRYGHAMSFCGPYDGPSEDDRKKLKKTDHAMRILYSVQRRSLADAPPVNCKKDYVALISLNALHQVHIFIFFLAVFHVIYSAITMMLGRAKIRGWKVWEQEVIHEQEMMNDPSRFRLTHETSFVREHVNSWASNKFFFYVMCFFRQILRSVRKSDYLTMRHGFISVHLAPGMKFDFQKYIKRSLEDDFKVVVGIRPELWAFVMLFLLFDVHGWYVTAVITMIPPLLTLAIGTKLQAIISYMALEIQERHAVIQGMPVVNVSDQHFWFEKPDLVLHMIHFVLFQNAFEITYFFWIWYEFGLRSCFHHHFGLIIIRVCLGVGVQFLCSYITLPLYALVTQMGSTMKRSVFDEQTSKALEQWHKKARKKNEK
AtMLO10	AT5G65970	Devoto et al. (2003)	MATRCFWCWTTLLFCSQLLTGFARASSAGGAKEKGLSQTPTWAVALVCTFFILVSVLLEKALHRVATWLWEKHKNSLLEALEKIKAELMILGFISLLLTFGEQYILKICIPEKAAASMLPCPAPSTHDQDKTHRRRLAAATTSSRCDEGHEPLIPATGLHQLHILLFFMAAFHILYSFITMMLGRLKIRGWKKWEQETCSHDYEFSIDPSRFRLTHETSFVRQHSSFWTKIPFFFYAGCFLQQFFRSVGRTDYLTLRHGFIAAHLAPGRKFDFQKYIKRSLEDDFKVVVGISPLLWASFVIFLLLNVNGWEALFWASILPVLIILAVSTKLQAILTRMALGITERHAVVQGIPLVHGSDKYFWFNRPQLLLHLLHFALFQNAFQLTYFFWVWYSFGLKSCFHTDFKLVIVKLSLGVGALILCSYITLPLYALVTQMGSNMKKAVFDEQMAKALKKWHMTVKKKKGKARKPPTETLGVSDTVSTSTSSFHASGATLLRSKTTGHSTASYMSNFEDQSMSDLEAEPLSPEPIEGHTLVRVGDQNTEIEYTGDISPGNQFSFVKNVPANDID
AtMLO11	AT5G53760	Devoto et al. (2003)	MGEGEENGNEADSNERSLALSPTWSVAIVLTVFVVVSLIVERSIYRLSTWLRKTKRKPMFAALEKMKEELMLLGFISLLLTATSSTIANICVPSSFYNDRFLPCTRSEIQEELESGSTVKRNLLTKSLFFNIFRRRLDVIKRTTCSEGHEPFVSYEGLEQLHRFIFIMAVTHVTYSCLTMLLAIVKIHSWRIWEDVARLDRHDCLTAVAREKIFRRQTTFVQYHTSAPLAKNRILIWVTCFFRQFGRSVDRSDYLTLRKGFIVNHHLTLKYDFHSYMIRSMEEEFQRIVGVSGPLWGFVVAFMLFNIKGSNLYFWIAIIPVTLVLLVGAKLQHVIATLALENAGLTEYPSGVKLRPRDELFWFNKPELLLSLIHFILFQNSFELASFFWFWWQFGYSSCFLKNHYLVYFRLLLGFAGQFLCSYSTLPLYALVTQMGTNYKAALIPQRIRETIRGWGKATRRKRRHGLYGDDSTVRTETSTIASLEEYDHQVLDVTETSFEQQRKQQEQGTTELELQPIQPRNDCVPNDTSSRVGTPLLRPWLSISSPTTTIELRSEPMETLSRSSSLPSEKRV
AtMLO12	AT2G39200	Devoto et al. (2003)	MAIKERSLEETPTWAVAVVCFVLLFISIMIEYFLHFIGHWFKKKHKKALSEALEKVKAELMLLGFISLLLVVLQTPVSEICIPRNIAATWHPCSNHQEIAKYGKDYIDDGRKILEDFDSNDFYSPRRNLATKGYDKCAEKGKVALVSAYGIHQLHIFIFVLAVFHVLYCIITYALGKTKMKKWKSWERETKTIEYQYANDPERFRFARDTSFGRRHLNIWSKSTFTLWITCFFRQFFGSVTKVDYLTLRHGFIMAHLPAGSAARFDFQKYIERSLEQDFTVVVGISPLIWCIAVLFILTNTHGWDSYLWLPFLPLIVILIVGAKLQMIISKLGLRIQEKGDVVKGAPVVEPGDDLFWFGRPRFILFLIHLVLFTNAFQLAFFVWSTYEFTLKNCFHHKTEDIAIRITMGVLIQVLCSYITLPLYALVTQMGTSMRPTIFNDRVANALKKWHHTAKKQTKHGHSGSNTPHSSRPTTPTHGMSPVHLLHNYNNRSLDQQTSFTASPSPPRFSDYSGQGHGHQHFFDPESQNHSYQREITDSEFSNSHHPQVDMASPVREEKEIVEHVKVDLSEFTFKK
AtMLO13	AT4G24250	Devoto et al. (2003)	MAEARSGSLEYTPTWVVAFICFIIVLLSLLAERGLHHLGKCLKRRQQDALFEALQKLKEELMLLGFISLMLTVSQAAIRHICVPPALVNNMFPCKKPLEEHHAPKSSHSIINNARHLLSTGESPDHCAAKGQVPLVSVEALHQLHIFIFVLAVFHVIFCASTMVLGGARIQQWKHWEDWFKKRPSQKGTTRRGHHAHAHELFSANHEFFEMHAGGFWRRSVVISWVRSFFKQFYGSVTKSEYIALRQAFIMSHCRTNPSFDFHKYMLRTLEIDFKKVVSISWYLWLFVVVFLLLNVGGWNTYFWLSFLPLILLLMVGAKLEYIISSLALDVSEKRSRAEEAVITPSDELFWFHRPGIVLQLIHFILFQNSFEIAFFFWILFTYGIHSCIMEKLGYLIPRLVMGVLVQVLCSYSTLPLYALVTQMGSKFKKGIFDNVVQSTLEGWLEDTRNRGESTSEAHRIEMQPTTPESYNVQSENP
AtMLO14	AT1G26700	Devoto et al. (2003)	MREETEPSERTLGLTPTWSVATVLTIFVFVSLIVERSIHRLSNWLQKTKRKPLFAALEKMKEELMLLGFISLLLTATSSTIANICVSSSFHNDRFVPCTPSEINEELESTISTVKRTQLTRSLFLHTLRRRLSGIGEDTCSEGHEPFLSYEGMEQLHRFIFIMAVTHVTYSCLTMLLAIVKIHRWRIWEDEVHMDRNDCLTVVAREKIFRRQTTFVQYHTSAPLVKNRLLIWVICFFRQFGHSVVRSDYLTLRKGFIMNHHLTLTYDFHSYMIRSMEEEFQKIVGVSGPLWGFVVGFMLFNIKGSNLYFWLAIIPITLVLLVGAKLQHVIATLALENASITEYASGIKLRPRDELFWFKKPELLLSLIHFIQFQNAFELASFFWFWWQFGYNSCFLRNHLLVYLRLILGFSGQFLCSYSTLPLYALVTQMGTNYKAALLPQRVRETINGWGKATRRKRRHGLYGDDSTIRTETSTIASVDEYNDQVLDVSETSPVQDNELELQLIRGACGNSSSVETPILRPCASISSTTFSRLQTETTDSLSRSSSLPMRREC
AtMLO15	AT2G44110	Devoto et al. (2003)	MAGGGTTLEYTPTWVVALVCSVIVSISFAVERLIHRAGKHFKNNDQKQLFGALQKIKEELMLVGFISLLLSVGQSKIAKICISKELSEKFLPCTKPAGAEKSLKDSSHFQFSFTGRHLLAGDAPAGDYCSLKGKVPIMSLSALHELHIFIFVLAVAHIIFCLLTIVFGTMKIKQWKKWEDKVLEKDFDTDQMIQKKFTHVQEHEFIRSRFLGVGKADASLGWVQSFMKQFLASVNESDYITMRLGFVTTHCKTNPKFNFHKYLMRALNSDFKKVVGISWYLWVFVVLFLLLNIVAWHVYFWLAFIPLILLLAVGTKLEHIITDLAHEVAEKHIAVEGDLVVRPSDDLFWFQSPRLVLFLIHFILFQNSFEIAYFFFILFQFGWDSCIMDHVKFVIPRLVIGVIIQLLCSYSTLPLYALVTQMGSSFKGAIFNEQTQEHLVGWAKMAKRGVKKGATQVGTSHDATSPRPSIQLNSLLGKGSSQQNQNPKEKSEIAHHD
BvMLO1	KMT10159	This study	MANEEGEEELSLEFTPTWVVAVVCFIIIAISLAVERCIHYGGKYLKKKNQKPLFEALQKVKEELMLLGFISLLLTVFQGAISKVCISEKYVRHMLPCSLEEKEAAALPTTKHIGGFRRLLSEAAVSQSAYCANKHQVPFLSIEGLHHLHIFIFVLAVVHCTFSVFTVLFGGARIRQWKHWEDSIAKENYDTDQAVKPAVTHVHDHAFIRDHFVGVGENSAILRWMHSFVKQFYGAVTKADYMTLRMGFIMTHCKGNRKFNFHKYMIRALEDDFKRVVGISWYLWVFVIIFLLLNVDGWHTYFWIAFIPFILLLAVGTKLEHIITELAHEVAEKHVAIEGDLVVKPSDEHFWFSRPQITLFLIHFILFQNAFEIAYFFWIWVQYGFSSCIMGQVRYIVPRLIIGVIIQVLCSYSTLPLYAIVTQMGSNFKKAIFDEHVQAGILGWRDKVKKKKALKDAVNGSTASGTSTEGPTTRIQMARLIQKENGNAGSEIQPSNT	KMT07816	pep:protein_coding
BvMLO2	KMT07816	This study	MAEEESDDLEFTPTWVVALVCLVIVLISLAAERGLHYLGKCLKKNQESLYEALQKIKEELMLLGFISLLLTVFQGFISEICVPTHVTSFMLPCKKETDAPEGNTHNKYAFQPSQRRLLAEGAHRCVQKGKAQFLSLEGLHHLHIFIFVLAVVYVFFCAATMILGGLKVRRWKHWEDALRREILKSQSGDRIKKINAQHRREFFKQRKGYSTILGVTMSFFKQFYGSVTKFDYVALRHGFIMTHCRSNLSYDFHKYMLRTLEYDFNKIVGISWYLWAFVVLFLLLNLAGWNAYFWLSFLPLIILLIVGTKLEHIIICLADEIEEKEKEQEHVQNKPEDTVEKAPWVKPSDKHFWFGRPGIFLYMIHFILFQNSFEFAFFLWVLFTYGVHSCILEEVGLIIPRLLVGVIVQVLCSYSTLPLYTIVTQMGSKFKQGLFHANVDEFLRNWAKDAREAGGGEARSNRIEMQNLAPELREIISAAEEMTVSVEGFTEPQDAGRSCST	KMT10159	pep:protein_coding
BvMLO3	KMT08101	This study	MESVLREGRSLAETPTWSVATVTSVMVFVCFLVERSIYWFGKWLKKTRRKALFASLEKIKEELMLLGLISLLLGQWARWISEICVDSSLFNSRFYTCSEEDFTSHEKFVIRESLPFSNETDIPPKGLFTSVSHRCPRGREPFVSYEGLEQLHRFLFVLGITHVLYSCLAVGLAMIKIYSWRKWEYQAIDQVGDENLQAKRNKVMRRQTTFAFHHASHPWSRNRVLIWMLCFLRQFKSSIQKSDYLALRLGFITNHKLPLSYNFHKYMVRSMEDEFHAIVGIRYLILLLSLERLMYQGPLVEIL	KMT08101	pep:protein_coding
BvMLO4	KMS98656	This study	MAGGAEGDATFESTPSWIIGAVVFGIVAVSLVIEKLLHRLGHYLLDKDKIPLHMALQKIKEELMLLGFISLLLTFFQDETTKWCISEKLAQKWLPCHYKPAETTAHFVSAGGRHLLAGAAGGSTCPTGKIHFVSLTVLHDLHYLIFILAIVHVLSCQLIVLLGEMKIRQWKKWEESIRMQNANDEGRVIDIRNHDFIKEHFGGINANKRNYVKSFFKHLAGILTKNDYAAMRMGFVLTHCNGNQRFNFHKYIVYAYEADFNKIVSISWFMWLFVAISLTLNVAGWHIYFGIAFIPFTLLLILGTKLQQVITALATRIAQKNSIIFGEVRIEPSDDYFWFGSTKVALSLIHIILFVNSFGFSIFFWTLFKFGLNSCVMGDAIYAYPRIIIMVVAQTICSYSTLPLYAIVTQMGSSYNKEAMERYGTRVTDSGSLANSNFQGASAASSVEMSNHQRH	KMS98656	pep:protein_coding
BvMLO5	KMT15604	This study	MAGGAGEANLESTPTWVVAIVCMVFVVISLAAERFIHYTGKYLKKTNKKPLFQALQKIKEELMLVGFISLLLTVFQGRIGRLCISQNLANKWLPCKKISDPIVHQTHVTWRHLLAEATDSTYCQQKGKVPMLSVTALHHLHIFIFVLAVVHVVMCALTVLFGGLKISQWQTWEDSIHEKEHDPEDGIKSKSTTIGELDFIRSRSWAADHCLLGWVQAFFKQFYGSVTESDYLTMRMGFIMTHCRSHTKFNFHKYMVRAFEADFKKVVGISWFLWLFVVVFLFLNVNGYHAYFWIAFIPLILLFGVGTKLEHIIIQLAKQVAQSRRQSEIGGHVEIHPSDDHFWFHKPRLLLLLIHIILFQNSFEVAFFFWIWVQYGFDSCIMGSIGYTVPRLVIAAFVQFVCSYSTLPLYAIVTQMGSSFNKAIFEDYIQEGLISWAQKAKKTKTTLSAHTTTKQSAFTKRTRSMPAAMKLFDNKGSTSHQAGQGEGESQLDLVQNTSKLIIQQENNQDFIATEIEPQHMGITSELELTSEGKLRKL	KMT15604	pep:protein_coding
BvMLO6	KMS97982	This study	MRSLALTPTWSVASVLTFFVAVSLLVERSIHWLSNWLDKTRRKPLLQTVEKMKEELMLLGFISLLLTATSSTISNICISSKFFGGVFSPCSEAEVHEATENESSEGRKLWTSTPHTFRKLMSSLHQNKCPEGKEPFVSYEGLEQLHRFIFIMAVTHVTYSCLTMLLAIVKVHSWRKWEDQAHMDRHDALTEITRELVMRRQSSFVKFQASNSLTTSKFWIWVPCFFRQFGHSVVRADYLTLRKGFIMNHNLTRKYDFHSYMIRSMEEEFQRIVGVSGPLWGFVVAFMLFNIKGSNLYFWIAILPIALVLLVGTKLQHVIATLTLESAGLSGFFTGTKLKPRDDLFWFKKPQLLLSLIHFVLFQNSFELASFFWFWWQFGYDSCFIKNHLLVYLRLILGFSGQFLCSYSTLPLYALVTQMGTNYKAALIPHRIRETIHGWKKSAAKRKKRLGVFGDDSTIHTDASTVMSLDDDDNHLLDIPESGPVGQSEIELQSLSATDASPPVTNETSSRVGTPLLRPSASTSSRSPSSLFIEAPRSFSMPSRRD	KMS97982	pep:protein_coding
BvMLO7	KMT08876	This study	MAENGHHGSSIGSESTSIEIERKLHQTPTWAVAGVCAVIILISFILEKGLQRIGTWLTKKQKRALYEALDKVKEELMVMGFISLLLTFSQGYMAKICIPSKFADHMLPCELKNRDSGEENRRKLLWDKRRILVTGESHHSCHEGHVPLITVEAAHQLHILIFFLAVFHVLYSAATMMLGKLKIRGWKDWERETSTLDYELTNNPLRFRLTHQTTFVRSHNSFWTRIPFFFYVGCFFRQFFRSVTKADYLTLRNGFITAHIAPGSQFDFQKYIKRSLEDDFKVVVGVSPVLWTSFVIFLLLNVKGWHTLFWASILPLIVILAVGTKLQGIMTRMALEITERHAVVQGIPLVQGSDEYFWLSWPQFILHLLHFALFQNAFQLTYFLWILYEFGMKSCFHDKEIYVLIKIFIGIVAMILCSYSTLPLYALVTQMGSNMKKSVFDEQTSKALTKWHMEVKRKQEEKTEKSPSTRTLGGSSKNSRKSLRRHSSGPTLHRFMTTGHSSHLSSYVELHISDGEGDEIGKVDDNHGESEMTVLPTLKEIKQEDDQFVQHSPN	KMT08876	pep:protein_coding
BvMLO8	KMT19240	This study	MGGGGGGGSGASKPRQLDQTPTWAVASVCAIIIVISIVLEKVLHHIGEYFHKKHKKALYEALEKIKGELMVLGFISLLLTFGQTYIISICIPMHLANTMLPCAYKPNHEKKSHEHGEAKADHHRRLLWYERRMLSGGAAPVGCKEGYVPLISANGLHQLHIFIFFLAVFHVIYSCITMALGRMKIRRWKDWELEAVNSKDGFGADASKFRLTHETSFVKGHNSFWTKNPVLFGLGCFFRQFYRAVRRSDYLALRHGFVSVHLAPGSKFDFQKYIKRSLEDDYKVVVGISPLLWASAVLFLLLNVDRWDAMVWLSFLPLIVILSVGMKLEAVITQMAVEITDRHAVVQGMPLVQVSDKHFWFSWPQLILYLIHYVLFQNAFEITYFFWIWYEFGLRSCFHSNFIMTLVRVCLGVGVQFMCCYITLPLYALVTQMGSTMKRSIFDEQTSKALTQWRKNAKKKNDGKLGGLPTEKLGQLPNETVDLETDEPSEHGPY	KMT19240	pep:protein_coding
BvMLO9	KMT09593	This study	MEEGRSLTETPTWAVATVISLMVASVFLFTKSVESFGQGYESFASYESLEQLHRLLFVLGVTHVTYSSLAIALSVIKIYSWRIWEDEAKLLASQTSSLETSSQDQTKLKRLSTFVAHHASHPWSQHKVLVWLLCFSRQFWSSINKFDYTALRFGFLTTHQLPLSYDFLNYMLRSMDEEFRDIVGISLPLWIYAIFCIFLDFHGTHLYFWLSFAPATIIIIIGTKLHRVVVKLAVEIMDSHSHVKTQEFKVKLRDELFWFGKPRLLLWFIQFISFQNAFEMAMFLWSLWEINGTSCFMDNKSFIAIRLTFGLISQVWCSYITFPLYVIITEMGSKFKKAVIPEGVRKSLHGWKKRVKTRQNNNPNNVRLTSTTSMPLIRDVGQDDFNNNGSNNDIINIGGGTSWRNGGSRRRLSLVEYGEIRELFTPRQPHLVDTGRVYYDSDTSSDNYYEEDEEDEEEEEEEEEDRDDVHYVSYP	KMT09593	pep:protein_coding
DcMLO1	Dca27237	This study	MGGESSSSNEGRTLNETPTWAVAGVCALIVVISIVLENGLHGLGLLLKKKQKAALYEALDKVKGELMVLGFISLLLTFMQNYISKICIPSNVADKMLPCSLNYSESSAESHGDDDHSRRLRWNNHRILSTTSLINTCKEGYVPLITSEAAHQLHILIFFLAVFHVLYSALTMMLGKLKIRGWKNWERETLTVDYECTNDPSRLRLTHETSFVKSHTSFWTSIPFFFYVGCFFRQFFKSVTKADYLTLRNGFITVHIGPGGKFNFQKYIKRSLEDDFKVVVGVSPVLWASFVIFLLLNVNGWHTLFWASLLPLIAILAIGTKLQAILTKMALEITERHAVVQGIPLVQGSDSYFWFSKPRLILHLLHFTLFQYEFGRESCFHDKPLFAILKIAMGLSAMVLCSYSILPLYALVTQMGSNMKKTIFDEQTSKALKKWHKAVKKKQDEGDNEKTPPRAIEKSNSKKSTSPLKRHSSGPILHRFMSTGCISSVSAYEQLNPIDFEGDQQDQSNVDTCVVSIDNDLTQTI
DcMLO2	Dca2802	This study	MGGESSSSNEGRTLNETPTWAVAGVCALIVVISIVLENGLHGLGLLLKKKQKAALYEALDKVKGELMVLGFISLLLTFMQNYISKICIPSNVADKMLPCSLNYSESSAESHGDDDHSRRLRWNNHRILSTTSLINTCKEGYVPLITSEAAHQLHILIFFLAVFHVLYSALTMMLDPSRLRLTHETSFVKSHTSFWTSIPFFFYVGCFFRQFFKSVTKADYLTLRNGFITVHISPGGKFNFQKYIKRSLEDDFKVVVGVSPVLWASFVIFLLLNVNGWHTLFWASLLPLIAILAIGTKLQAILTKMALEITERHAVVQGIPLVQGSDSYFWFSKPRLILHLLHFTLFQYEFGRESCFHDKPLFAILKIAMGLSAMVLCSYSILPLYALVTQMGSNMKKTIFDEQTSKALKKWHKAVKKKQDEGDNEKTPPRAIEKSNSKKSTSPLKRHSSGPILHRFMSTGCISSVSAYEQLNPIDFEGDQQDQSNVDTCVVSIDNDLTQTI
DcMLO3	Dca30540	This study	MAGGGGEGGSRGGSSLEFTPTWVAALVCAVIVTISLARLKTMNRQFLYKALQKLKEELLLMGFLSLLLARLQDDIVRVCIPPSWALKGLPCNLSSDTNVGTTARYSTGRHLLAEDVAQSYCQQKGKVPLISYHALHDLHILIFVLAVTHAVVCAFTMLFGAMKISRWKAWEKSIIDEIHCAETGDENDAKAVDIKKDDFIKSRYLGDQARKRIWLQSFAKHLYCPVSESDYAAMRTGFVMTHCGGNLKFSFHEYMMRVFEADFAKVISISGFVWVIVVISLLLNLAGWHMYFWIAFLPFILLLVLGTKLEQVITVLATEVARRQPRTAEETEIQLSDRHFWFQRPKIALSLINVILSCNSFAIALFFWIYSRFGTQPCGMKRNIFTIPRLVIVVIVQVLLSYNTLPLYAIVTQMGSSCQTDAMENPDNGSIDDNEANRRGGSRSTLNTVQLAKIP
DcMLO4	Dca34077	This study	MEESLGREGRSLAETPTWSVATVTTLMVFICFLVERSIYWFGKWLKKKRRKALLASLEKIKEELMLLGLISLMLGQWAKWISEICVDSSLFNSKFYTCTEDDFASHENFLVRESLHSLNETDIPPRGLFTSVSHTCPEGREPFVSYEGLEQLHRFLFVLGITHVLYSFIAVGLAMTKIYSWRKWEYQAIDQAEGDLQAMFSSTVQEFNTEIRLFGPSFGFHHRKFHSFTAISFTLSTLTTPTNHRLPLSYNFHKYMVRSMEDEFHAIVGISWPLWGYAILCILLNVHGLNIYFWLSFIPVILVMLVGTKLEHVVSLLAVEIAQQQGPTSGTHVKPRDELFWFGKPEMILMLIQFVSFQNAFEVATFIWSLWGFKQHACFIKNHTMVVIRLVSGVLVQFWCSYSTAPLSVIITQMGSKCKKALVAESVRDSLHSWCKRVKEKSKRSHTARSVCSLDEIDETHTVGSLTLSPSSSVASLNEIKVASPEHTGEAGVGNSISSPNDFTSFRIEQYISQSAQVTFQDDSDHEHTGIESESMTDSLADLFHKT
DcMLO5	Dca3540	This study	MVLGFISLLLTFMQNYISKICIPSNAADKMLPCSLNYSESSAKSHGDDDHSRRLLWDNHRILSTTSLINTCKELLKKKQKAALYEALDKVKGELMVLGFISLLLTFMQNYISKICIPSNVADKMLPCSLNYSESSAESHGDDDHSRRLRWNNHRILSTTSLINTCKEGYVPLITSEAAHQLHILIFFLAVFHVLYSALTMMLGKLKIRGWKNWERETLTVDYECTNDPSRLRLTHETSFVKTHTSFWTSIPFFFYVGCFFRQFFKSVTKADYLTLRNGFITVHIGPGGKFNFQKYIKRSLEDDFKVVVGVSPVLWASFVIFLLLNVNGWHTLFWASLLPLIAILAIGTKLQAILTKMALEITERHAVVQGPLVQGSDSYFWFSKPRLILHLLHFTLFQYEFGRESCFHDKPLFAILKIAMGLSAMVLCSYSILPLYALVTQMGSNMKKTIFDEQTSKALKKWHKAVKKKQDEGDNEKTPPRAIEKSNSKKSTSPLKRHSSGPILHRFMSTGCISSVSAYEQLNPIDFEGDQQDQSNVDTCVVSIDNDLTQTKTI
DcMLO6	Dca40289	This study	MEESLGREGRSLAETPTWSVATVTTLMVFICFLVERSIYWFGKWLKKKRRKALLASLEKIKEELMLLGLISLMLGQWAKWISEICVDSSLFNSKFYTCTEDDFASHENFLVRESLHSLNETDIPPRGLFISVSHTCPEGREPFVSYEGLEQLHRFLFVLGITHVLYSFIAVGLAMTKIYSWRKWEYQAIDQAEGDLQAMFSSTVQEFNTEIRLFGPSFGFHHCKFHSFTANHRLPLSYNFHKYMVRSMEDEFHAIVGISWPLWGYAILCILLNVHGLNIYFWLSFIPVILVMLVGTKLEHVVSLLAVEIAQQQGPTSGTHVKPRDELFWFGKPEMILMLIQFVSFQNAFEVATFIWSLWGFKQHACFIKNHTMVVIRLVSGVLVQFWCSYSTAPLSVIITQMGSKCKKALVAESVRDSLHSWCKRVKEKSKRSHTARSVCSLDEIDETHTVGSLTLSPCSSVASLNEIKVASPEHTGEAGVGNSISSPNDFTSFRIEQYISQLAQVTFQGDSDHEHTGIESESMTDSLADLFHKT
DcMLO7	Dca44956	This study	MSGGSEEETSFEYTPTWVIAVVCFIIIAISLLVERCIHYGGILLKKKHQKSLYEALEKVKEELMLLGFISLMLTVLQGAISKICIPEKYVTNMLPCEKIKEPSDHHESTTEHLGGLRRLLSESAMSQSAYCASKDKVPFLSIEALHHLHIFIFVLAVVHVTFSVLTILFGGARIRQWKQWENAVGKENYDSDQSLRPTVTHVHDHDFIRDHFVGIGENSTILIWLYSFFKQFYGAVTKADYVTMRMGFIMNHCKGNLKFNFHKYMMRALEDDFRQVVGISWYLWVFVIIFLLLNVNGWHTYFWIAFVPFILLLAVGAKLEHVISQLAHEVAEKHVAIEGDLVVKPSDDLFWFGRPQLALLLIHFILFQNAFEIAYFFWIWVQYGFDSCIMGKVRYIVPRLIIGVIIQVMCSYSTLPLYAIVTQMGSNFKKSIFDEHIQAGIIGWRQKVINKKKDQKESVNGSSTQHDSTTSNEGSAVRIQLARLAQAQRAGGDEIQPVND
DcMLO8	Dca46493	This study	MAEEDSNSLQFTATWIVGVVCFIIVVISLVAERGLHRLGKVSAEHVSDDSTRFAAQPSWSKRHLLSEGDVSHHCTKKGMAQFMSLEALHQLHILIFVLAVVFVVFNATTMILGGVKVRRWKHWEESLRREMSKTKNGNQQSSRVHQIQARHRHEFFKQHRGHSAVKGVLVSFFKQFYGSVTKSDYIALRHGFIMTHLAANQAFDFHKYMLRTLEYEFKKVAGISWWLWMFVVVFLLVNLEGAHIYFWLSFLPLILLLVVGTKLEHIIMSLAEEIEEKEKGNNETQTVSEAEGEKSPWVKPSDKHFWFERPNIVLYLIHFILFQNSFEIAFFFWVLITYGVHSCILDKVSFIIPRLIIGLIVQVLCSYSTLPLYTIVTQMGSRFKPGILGPIAHETIENWLEDVRERSTGHGRSFFGASRIEIQNLGSELREVIPVPCQTTVCIDGFQTRSVLK
DcMLO9	Dca54437	This study	LSISSWYQSLVLLITVEASCFVVIFVFVLKIASLLLFPLSFVLIVMAGADSTVTTIHITDPLYFNPSEGMQTLKLTSELLGIENYGPWRRQMELALSAKRKLGFVTGTVKRDEKDVVKQEAWDTSNNLLLKKKNQKPLYEALQKVKEELMLLGFISLMLTVLQGTLSKMCIPEKYVTMMLPCSLNDRLKDTPNTDDGSIVSSTGHLGISLRRLMSETAMSQTAYCARQGKVPFLSIEALHHLHMFIFVLAVVHVTFSVLTVVFGGARIRQWRRWEEEIVKEMENQEKAPVLTHSVTNVHDHAFIKAHFAGIGANSTTLATMHSFFKQFYGAVTKADYLALRLGFITTHCKTNPKFNFHKYMMRALEDDFKRVVGIGWYLWIFVIIFLLVNVNGWHVYFWMAFIPFFLLLAVGTKLEHVISELAHEVVEKHSDIEGELVVKPSDEHFWFSRPQFALILIHFILFQNAFEIGFFFWIWIGSNFKKSIFEEDVQAGILGWRDKVRKKRGLSGKGSQSANATLTAPRSTSSEGSSHRLPSPLGSVTEKHDDEIQPSKD
DcMLO10	Dca61084	This study	MLLGFISLLLTVFQGMISNICIPTHLTQFMLPCKKVSAEHVSDDSTRFAAQPSWSKRHLLSEGDVSHHCTKKGMAQFMSLEALHQLHILIFVLAVVFVVFNATTMILGGVKVRRWKHWEESLRREMSKTKNGNQQSSRVHQIQARHRHEFFKQHRGHSAVKGVLVSFFKQFYGSVTKSDYIALRHGFIMTHLAANQAFDFHKYMLRTLEYEFKKVAGISWWLWMFVVVFLLVNLEGAHIYFWLSFLPLILLLVVGTKLEHIIMSLAEEIEEKEKGNNETQTVSEAEGEKSPWVKPSDKHFWFERPNIVLYLIHFILFQNSFEIAFFFWVLITYGVHSCILDKASFIIPRLIIGLIVQVLCSYSTLPLYTIVTQMGSRFKPGILGPIAHETIENWLEDVRERSTGHGRSFFGASRIEIQNLGSELREVIPVPCQTTVCIDGFQTRSVLK
DcMLO11	Dca612	This study	MASEEEEASLEFTPTWVVAVVCFIIIAVSYGVERCIHYGGKFLKKKNQKPLYEALQKVKEELMLLGFISLMLTVLQGTLSKMCIPEKYVTMMLPCSLDDRLKDTPNTDDGSIVSSAGHLGSLRRLMSETAMSQTAYCARQGKVPFLSIEALHHLHMFIFVLAVVHVTFSVLTVVFGGARIRQWRRWEEEIVKEMENQEKAPVLTHSVTNVHDHAFIKAHFAGIGANSTTLATMHSFFKQFYGAVTKADYLALRLGFITTHCKTNPKFNFHKYMMRALEDDFKRVVGIGWYLWIFVIIFLLVNVNGWHVYFWMAFIPFFLLLAVGTKLEHVISELAHEVVEKHSDIEGELVVKPSDEHFWFSRPHFALILIHFILFQNAFEIGFFFWIWLQYGFHSCILGEVKYIIPRLVVGVFIQVLCSHSTLPLYAIVTQMGSNFKKSIFEEDVQAGILGWRDKVRKKRGLSGKGSQSANATLTAPRSTSSEGSSHRLPSPLGSVTEKHDDEIQPSKD
DcMLO12	Dca6844	This study	MADKAEEMRSLALTPTWSIASVLTIFVAVSLVVERSIHRLSHGNEPFVSYEGLEQLHRFIFIMAVTHVTYSCLTMLLAIVKTCFFRQFGRSVERADYLTLRKGFIMNHKLTVNYDFHSYMIRSMEEEFQRIVGVSGPLWGFVVAFMLFNIRGSNLYFWIAIIPITLVLIVGTKLQHVIATLTLEGAGLSGFFTGTKLKPRDDLFWFKKPELLLSLIHFILFQNSFELASFFWFWWQFGYDSCFIKNHLLVYLRLILGFSGQFLCSYSTLPLYALVTQMGTNYKAALIPQRIRETLHGWKKSAARRKRRLGIYGGDDSTVRTDTSTVMSLDEDDHQLLDIPETRPVTHSEIELQSPSTVESSPAANENSSRGATPLLRPFTRGPSS
GmMLO1	XP_003517124	Deshmukh et al. (2014)	MYSSKFRKLFCSVLFSWLCFGGLAMAAGESSSSSRDLDQTPTWAVAAVCTVFILVSIALEKSLHKVGTWLGQKKKKALLEALEKVKAELMILGFISLLLTFGQSYIVRICIPEKLADNMLPCPYKYKEDKKASDSEEEHRRKLLSYERRYLAADTTSFKCSREGHEPLLSVNGLHQLHILVFFLAVIHVLYSAITMMLGRLKIRGWKAWEAETSTHNYEFAN~AASRFRLTHETSFVRAHSSFLTRIPIFFYIRCFFRQFYRSVNKTDYLTLRNGFITVHLAPGSKFNFQKYIKRSLEDDFKVVVGVSPILWASVVVYLLINVNGKQLCCLGSLIPVVIILAVGTKLQAILANMALEITERHAVVQGMPLVQGSDKYFWFGQPQLVLHLIHFALFQNAFQITYILWIWYSFGLRNCFRTDYKLAVVKVALGILMLCLCSYITLPLYALVTQMGSRMKTAIFDEQTNKALKKWHMAAKKKQGGAVTLGKSSARIMDGSPIGNSSTVHSTGPTLHRFKTTGHSTRSSSTAYEDQDQDHEYESDGVELSPLASQTTSFIVRVDHGDQQQAEHRQDSEGETNSSSEGEFSFVKPDPVEIRTTT
GmMLO2	XP_003519926	Deshmukh et al. (2014)	MAEKTQVYERTLEETPTWAVAVVCFVLLAVSIVIEHIIHGIGKWFKKKHKNALFEALEKVKGELLLLGFLSLLLTVLQDEISKICVSKNVASTWHPCANPKAPKTSQSEDESEDFQINSRKLLQFYDLVPRRVLATKGYDKCDE~~KGKVAFVSAYGIHQLHIFIFVLAIFHILQCIVTLTLGRTKMRKWRAWENETKTIEYQFYN~DPERFRFARDTTFGRRHLNSWSQSTISLSIVSFFRQFFGSVNKVDYLTLRHGFITAHLAPGSDARFDFQKYIERSLEEDFKVVVGISPIIWFFAVLFLLTNTHGWYSYYWLPFIPLFIILLVGAKLQMIITKMGLKITDRGEVVKGAPVVVPGDDLFWFNRPGLLLFLIHLVLFQNAFQLAFFSWSTYEFSINSCFHETTEDIVIRLVMGVVIQFLCSYVTLPLYALVTQMGSTMKPTIFNQRVASALKNWHNTAKKHVKNSKHTTPFSSRPSTPQYGMSPIHLLHRHLAGRSESAQTSPRTSNYENEQWDVEGSPSPSHHAVAAEETQMQVFEPGSSSAPELPISSQLDIRVSSSEFSFEKRHTAESD
GmMLO3	XP_003520359	Deshmukh et al. (2014)	MGGGGEEGNNLEFTPTWVVAVVCSVIVAASFAAERFLHYGGKFLKRKNQKPLYEALQKIKEELMLLGFISLLLTITQNGIIRICVPVGWTHHMLPCSLKDNGKEELTKTTSHFQTFFSFSDISGTARRLLAESESENEDHQPATGEKLGHCARKGKVPLLSVEALHHLHTFIFVLAVAHVTFCVLTVVFGGLKIREWKHWEDSIGNDNKNETQP~VLEPTVTHVHQHAFIQNHFTGLGKDSAVLGWVKSFFKQFYGSVTKLDYVTLRLGFIMTHCKGNPKFNFHKYMIRALEDDFKKVVGISWYLWIFVVIFMLLNVHGWHAYFWISFIPLILLLAVGAKLEHVIIQLAHEVAEKHSAIEGELVVQPRDDHFWFNRPHIVLFLIHFILFQNAFEIAFFFWIWVIYGFDSCIMGRVRYIVPRLIIGIFIQLLCSYSTLPLYAIVTQMGTHFKKAVFDEQVQARLVGWAQKAKKKGQRGDNSHSGQGSSHVGAGIQLGSVFKRPSVPEDNVIVPRNDGPE
GmMLO4	XP_003522288	Deshmukh et al. (2014)	MSGGGEEGATLEFTPTWVVAAFCTVIVAISLAAERLLHYGGKFLKAKDQKPLYEALQKIKEELMLLGFISLLLTVTQNGITKICVRPSLTLHMLPCNLHDAPANHESHFQTFFPGTARRLLSGEHSTPESASKIGYCSRKHKVPLLSVEALHHLHIFIFVLAVVHVSFSVLTVVFGGARIRQWKHWEDSIAKQNYETDR~VLKPKVTQVHQHDFIRGRFAGFGKDSAIVGWLLSFLKQFYGSVTKSDYVTLRHGFIMTHCRTNPKFNFHKYMIRALEDDFKQVVGISWYLWLFVVIFLLLNINGWHTYFWIAFIPVILLLAVGTKLEHIITQLAHEVAEKHAAIEGDLVVQPSDDHFWFHRPRVVLFLIHFILFQNAFEIAFFFWIWVTYGFDSCIMGQVRYIVPRLVIGVFIQVLCSYSTLPLYAIVTQMGTHYKRAIFNDHLQQNIVGWAQKAKKRKGLKADGNPGQGSSQESANTGIQLGSIFKKATAPGDSSSAPKADGISSV
GmMLO5	XP_003523525	Deshmukh et al. (2014)	MWQLQFHQSSQLLHLRPPLTLAEQKHHLWQHSVVQSSQPVLSGFSKINMAGGAATAERSLKETPTWAVAAVCSVFIIISVLIEHGIHSLGKWFQKRHKKAMNEALEKIKSELMLLGFISLLITFGTKYIAKICIPVSAGDIMLPCKKVEVSDSDDDSNDRRKLLSFDDNVVEWRRVLAAASGGDYCSQ~~KGKVPLISQSGVHQLHIFIFVLAVFHIFYSVMTMVLARAKMKKWKAWEAETSSLEYQFTN~DPARFRLAHQTSFVRRHSGWSRMPGIRWIVAFFRQFFGSVTKVDYMTMRHGFINAHFAPDSKFDFQKYIKRSMEDDFKVVVGISIPLWVFAIVFMLVNVYKWYTLTWLSLAPLVILLLVGTKLELIIMEMAQQIQDRATIVRGVPIVEPNNKYFWFNRPQWIIFLIHFTLFENAFQIAFFLWTWYEFKITSCFHENLPLILTRVVLGIALQVVCSYITFPLYSLVTQMGSHMKKTIFEEQTAKALKKWQKAAKDKRKLRKAGIDIPSGTMSGETTPSQGTSPLHLLHKYKPSHTDTDSVLYSPRSYQSDTDLSETEGSSHQLNEITQTRQASRNGETHNIDFSFVKP
GmMLO6	XP_003523524	Deshmukh et al. (2014)	MAGGGEGGDTRQLDLTPTWAVAAVCAIIVIISILLEKIIHKFAKMFEERKQHALLEALEKIKAELMVLGFISLLLTFGQNYISKMCIPSKYAKTMLPCVPPEERHGAGHHTEEAGGGEAKDGGHRRRLLSYERRFLASGGGGQSCKPGYTPLISVTGLHQLHIFIFFLAVFHVIYSAITMTLGRAKIRGWKAWEADHIVDQDALN~DPRRFRLTHETSFVRDHNSIWTKTPVSFYLVCFFRQFFRSVRRADYLTMRHGFVTVHLAPGSKFDFQKYIKRSLEDDFKVVVGISPLLWGSVVLFLLVNVHGWHAAFWVSFLPLLVILAVGTKLQGIITRMALDISERHAVVQGIPLVQVSDKYFWFAWPQLVLYLIHYVLFQNAFELTYFWWTWYEFGWASCFYEDDSLMIVRVALGLGAQVVCSYVTLPLYALVTQMGSTMKKSIFDEQTSKALKQWHKNALKKKPSKGRTETQTLGATGGPRDHSPEQSPRRPSGAGDTEMAEQSATIVTAVDHEPYDNRDLLSGP
GmMLO7	XP_003527594	Deshmukh et al. (2014)	MSGGGGGEEEATLEFTPTWVVAAVCTVIVAISLAAERLLHYGGKFLKAKDQKSLYEALQKIKEELMLLGFISLLLTVTQNGITKICVRPSLTRHMLPCNLDAGEHSTPESESATKIGYCVRKNKVPLLSLEALHHLHIFIFVLAVVHVSFSLLTVVFGGARIRQWKHWEDSIAKQNYETGR~VLKPKVTQVHQHDFIRGRFAGFDKDSAIVGWLLSFLKQFYGSVTKSDYVTLRHGFIMTHCRTNPKFNFHKYMIRALEDDFKQVVGISWYLWLFVVIFLLLNINGWHTYFWIAFIPVVLLLAVGTKLGHVITQLAQEVAEKHAAIEGDLVVQPSDEHFWFHRPHVVLFLIHFILFQNAFEIAFFFWIWVTYGFDSCIMGQVRYIVPRLVIGVFIQVLCSYSTLPLYAIVTQMGTHYKRAIFNEHLQQNIVGWAQKAKKRKGLKADGNPGQGSSQESANTGIQLGSIFKKASAPGGSSSATKADGTNSV
GmMLO8	XP_003527634	Deshmukh et al. (2014)	MAGGGATAERSLEETPTWAVAAVCSVFVIISVLIEHGIHSLGKWFQKRHKKAMNEALEKIKSELMLLGFISLLITFGTQYIAKICIPVSAGDIMLPCKKVEVSDSDDDSNDRRKLLSFDDNMEWRRVLAAASGGDYCSQ~~KGKVSLISQSGVHQLHIFIFVLAVFHIFYSVMTMVLARAKMKKWKAWEAETSSLEYQFTN~DPSRFRFAHQTSFVRRHSGWSRMPGIRWIVAFFRQFFGSVSKVDYMTMRHGFINAHFAPDSKFDFQKYIKRSMKDDFKVVVGISIPLWVFAIVFMLVNVYKWYTLTWLSLAPLVILLLVGTKLELIIMEMAQQIQDRATIVRGVPIVEPNNKYFWFNRPQWIIFLIHFTLFENAFQIAFFLWTWYEFKITSCFHESLPLILTRVVLGIALQVVCSYITFPLYSLVIQMGSHMKKAIFEEQTAKALKKWQKAAKDKRKLRKAGIDMSGETTPSQGTSPLHLLQKYKPSHTDTDSVLYSPRSYQSDTDLSETEGSSHQLNEITQTHQAPRNGETHNIDFSFVKP
GmMLO9	XP_003532996	Deshmukh et al. (2014)	MAEVLQRGRSLAETPTYSVASVVTLMVFVCFLVERSIYRFGQWLKNTRRKALFASLEKIKEELMLLGLISLLLAQSARWISEICVNSSLFSSRFYICSEQDLGINENIMHQSSSSSSSSSFPQEINSGAFNQCGEGHEPFVSYEGLEQLHRFLFVLGITHVLYSCLAVGLAMSKIYSWRRWENQAAMATGGNLQGKKIKVMRRQTTFVFHHTSHPWSRSPILNWMLCFVRQFRSSIQKSDYLALRLGFITEHKLPLSYNFHQYMVRSMEDEFHGILGISWPLWIYAIVCIFVNIHGLNIYFWLSFIPAILVMLIGTKLQHVVSTLALEIMEQTGPSARTQVKPRDELFWFKKPDILLWVIQFVIFQNAFEMATFIWTLWGFQERSCFMRNHYMIIIRLASGALVQFWCSYMTVPLNVIVSQMGSRCKKALVTESVRESLHSWCKRVKHKSKHDSLHSHTARSVCSLESTIDERDEITVVSGTLTRSSSLESLNQITVTSVDQLNFETSSNNNPEKNSTKVAEYLSSESVYTNPPQPSHNRGEEAKAITLLDLFQKT
GmMLO10	XP_003536359	Deshmukh et al. (2014)	MSKVLQAKLEATPTWAVAVVCFVMLAISILIEHILEELGKWLKKKHKKALHEALEKVKGELMLLGFISLLLVMFQDHISNICIPKSVASTWHPCDPADELKNPRAYYDTCAQQGKDQVAFMSEYSIHQLHIFVFVLAIFHILQCIMTLTLGRTKMSIWRKWEDETKSLGHQFHH~DPERFRFARDTTFGRRHLSSWSRSPGSLWIVSFFRQFYGSLNKVDYMALRHGFLVAHLTPANEAKFDFQNYIKRTLDEDFAAVVGITPTIWFFAVLILLTNTHGWYSYFWIPFIPVIIILLVGTKLQMIITEMALKIQDRGEVVKGAPLVEPGDELFWFNRPRLILFLIHLVLFQNAFQLAFFAWSTYDNGFKINSCFHKTTADIVIRLTMGVLTQVLCSYVTLPLYALVTQMGSTMKVTIFNENVAVALKNWHHTAKKHIKHNKDSTSNTPFSSRPGTPTHGMSPVHLLHKHPRHSDSPVVSPRAYNYENEQWGVEGIHSPSHHARDHDPDHEKTMQMQMQMQQQRPAPTAELPPSGLNPIRTQHEINIALSEFSFGRGHHTGSNTNN
GmMLO11	XP_003537693	Deshmukh et al. (2014)	MYSSKFRNLFCSVLFSWLCFGGLAMAAGGSRSGSRDLDQTPTWAVAAVCTVFILISIALEKSLHKVGTWLVQKHKTALLEALEKVKAELMILGFISLLLTFGQSYIVRICIPEKLADIMLPCPYKEAKKASDSEEEHRRKLLSYERRYLAADTASFKCSREGHEPLLSVNGLHQLHILIFFLAVIHVFYSAITMMLGRLKIRGWKAWEAETSTHNYEFAN~AASRFRFTHETSFVRAHTSFLTRIPIFFYIRCFFRQFYRSVNKTDYLTLRNGFITVHLAPGSKYNFQKFIKRSLEDDFKVVVGVSPILWASVVVYLLININGWRTTIWAALIPVVLILAVGTKLQAILAKMALEITERHAVVQGMPLVQGSDKYFWFGQPQLVLHVIHFALFQNAFQITYILWIWYSFGVRNCFRTDYKLAALKVAIGISMLCLCSYITLPLYALVTQMGSRMKTAVFEEQTNKALKKWHMDAKKKKKKHVGTVTLGKSSARIMDGSPIGNSSTVHSSSVPTLHRFKTTGHSTTYEDQDHDHDHEYESDDVELFPVSSQTTSFIVRVDRGDQQQQAEEEHRQHSEGETNSSSEGEFSFAKPDPVEIRTTT
GmMLO12	XP_003538050	Deshmukh et al. (2014)	MAGGSGGRNLEETPTWAVSAVCFVLILISIIIEHIIHLIGKWLKKKHKTALYESLEKIKSELMLLGFISLLLTVGQGPISRICISEKVAGTWHPCDDSSSIHESDTEESENVNGTNSRRLLAAFYGSDDVNPRRVLAGGGTDKCREGKVPFVSSDGIHQLHIFIFVLAVFHVLYCILTMALGRAKMKRWKRWEEETKTPEYQFSH~DPERFRFARETSFGRRHLSFWTKNPVLMWIVCFFRQFVRSVPKVDYLTLRHGFIMAHLAPQSHSKFDFRKYIKRSLDEDFKVVVGISPPFWFFAVLFLLLNTHGWYSYLWLPFIPLIIILLVGTKLQVIITEMGLRIQQRGEVLKGVPLVQPGDHLFWFNRPGLILYLINFVLFQNAFQLAFFAWSALQFGIKSCFHSHTEDVVIRITMGVLIQILCSYVTLPLYALVTQMGSTMKPTIFNDRVAVALRNWHQTAKKHIRQNRVGPLSLSGTPTSSRPTTPSHHLSPVHLLRYYRSEIDSFPASPRRSNFDDNNMDSPSPSYSLHQLPPQTTATTNDSANDNNATTHHEIVVVHSKEFSFDKRPTSSSGNT
GmMLO13	XP_003540745	Deshmukh et al. (2014)	MAGGSGGRNLEETPTWAVSAVCFVLILISITIEHIIHLIGKWLKKKHRRALYESLEKIKSELMLLGFISLLLTVGQGPISRICISEKVAGTWHPCDDSSNHESDSEESENRTNSRRLLAAFYGSDDVNPRRVLAGGGADKCPEGKVPFVSSDGIHQLHIFIFVLAVFHVLYCIFTMALGRAKMKRWKRWEEETKTTEYQFSH~DPERFRFARETSFGRRHLSFWTKNPVLIWIVCFFRQFVRSVPNVDYLTLRHGFIMAHLAPQSHSKFDFRKYIKRSLDEDFKVVVGISPPFWFFAVLFLLLNTHGWYSYLWLPFIPLIIILLVGTKLQVIITEMGLKIQQRGEVLKGVPLVQPGDHLFWFNRPGLILYLINFVLFQNAFQLAFFAWSALQFGIKSCFHSHTEDVVIRITMGVLIQILCSYVTLPLYALVTQMGSTMKPTIFNERVALGLRNWHQTAKKHIRQNRVGPLSLSGTPTSSRPTTPSHNLSPVHLFRYYRSEIDSFPTSPQRSNLDDNNMDSPSPSYSHHELEMGHLSQQQQQQQQQTTTNDNTTTHHEIVVAVHSKEFSFDKRPTSSNT
GmMLO14	XP_003539407	Deshmukh et al. (2014)	MGGKTLQETPTWAVAVVCFVLLSISILIEHILHLIGKWLKKKHKRALCEALEKIKSELMLLGFISLLLTVGQGLISRICISEKVAGTFHPCPKKYYKKKEESEHRTNNGRRLLAAFLDSDNQNHRRILAAGGGDNCPPGKVPFVSSEGIHQLHIFIFVLAVFHVLYCILTLALGRAKMRRWKRWEEETKTAQYQFSH~DPERFRFARETSFGRRHLSFWAQNPVLLWIVCFFRQFVRSVPKVDYLTLRHGFMMAHLGPHSHPKFDFRQYIKRSLEEDFKVVVEISTPIWFITVLFLLVHTDGWYSYYWLPFAPLIIVLLVGAKLQVIITKMGQRIQQRGEVVKGVPLVQPGDDLFWFNKPRLTLYLINFVLFQNAFQLAYFSWTALQFGIKSCFHSQTEDAVIKVTMGVLVQFLCSYVTLPLYALVTQMGSTMKPTIFNERVARALRNWHHTAKKHVKQNRGLQLQTPSSAPSTPNQPKSQANLLRQCHSEMYTYPTSPIRFDSEAHHPYEIDSPPSSISHHHKSKVNASSSSSIHHHEIEMGHLDHDPPQNINEPNSTLVSSGSNQHEIDIEHKKEFSFEKR
GmMLO15	XP_003543248	Deshmukh et al. (2014)	MEENSQETRSLALTPTWSVATVLTVFVAVSLLVERSIHRLSNWLRKTNRKPLLAALEKMKEELMLLGFISLLLTATSRMIANICIPSKFYNSAFAPCTRSEIDEEMEDNGSEERKLLMASSYPHLVRRMLNGINSSTCKEGYEPFVSYEGLEQLHRFIFVMAVTHISYSCLTMLLAIVKIHSWRVWEDEAHMDRHNSLTEITKELTMRRQSTFVKSHASNPLIKNSSLIWVTCFFRQFGRSVVRADYLTLRKGFIMNHNLSLKYDFHSYMVRSMEEEFQRIVGVSGPLWGFVVAFMLFNIKGSNLYFWIAIIPVSLVLLVGTKLQHVIATLALENAGITGFFTEAKLRPRDELFWFNKPELLLSLIHFILFQNAFELASFFWFWWQFGYYSCFIRNHLLLYIRLILGFAGQFLCSYSTLPLYALVTQMGTNYKAALIPQRIRETIHGWGKAARRKRRHGMFTDDSTIHTDTSTVLSIEEDDQLIDTPEVELQQVKAVTATPSPIANETSSRAVTPLLRPSASISSVQCCSKAEAIPRCSSMPSGR
GmMLO16	XP_003546228	Deshmukh et al. (2014)	MAEELNQSLEYTPTWIVAVVCSIIVFISLCVERALHKLGKYLKSKGQTALYEALTKLEEELMLLGFISLLLTVFQGLISDICISPNLATQMLPCKRPHRSPEGSEHYQIYYDAIINRRRLFSTDTGSDHCRQKGKVPLLSLESVHHLHIFIFVLAVVHAIFCVTTMLLGGAKIREWNSWEDYCRNKIISSKNETIXKDYREFFKVHADGYWRRAAVISWLRSFFKQFHGSVTKSDYLALRYGFVKEHHPQNPEYNFHDYMLRTLEVDFKTVVGISWYLWLFVVLFLLMDLEGWHTYFWLAFLPLILLLLVGAKLEHIIARLAQESIDMMGKEDSRSVKPSDEYFWFTRPSLVLHLLHFILFQNSFEIAFLFWIWTTYGLDSCIMEKIAYVIPRLIMGVIVQVLCSYSTLPLYTIVTQMGSKSKAEKAEPSSLIGTKGGSPNNTRQSNHMIKESTQIDEQAIIMMEDATTSTIELPHIVHAPFERPNASNSYSSTNIH
GmMLO17	XP_003548777	Deshmukh et al. (2014)	MSVSKYRKLCLCLVSWLCCCCVAVASSESSIGSKDLDQTPTWAVACVCTVFILISITLEKSLHKVGTWLREKHKKALLEALEKVKAELMVLGFLSLLLTFGQSYIVRICIPADVADKLLPCPYVGTHKGSSGEEEHRRKLLSYERRYLSDDATPYQCKERHQPLLSGNGLHQLHILIFFLAVLHVFYSAVTMLLGRLKIRGWKAWEAETSSHGYEFAN~DPSRFRLTHETSFVRAHASFWTRYSIFFYIGCFFRQFYRSVGKADYLALRNGFITVHLAPGSKFNFQKYIKRSLEDDFKVVVGVSPVLWASFVVFLLLNVNGWHAMFWASLIPVVIILAVGTKLQATLANMAIEITERHAVVQGIPLVQGSDRYFWFGRPQLVLHLIHFALFQNAFQITYFLWIWYSFGLRNCFHADYKLAIVKVALGLGVLCLCSYITLPLYALVTQMGSRMKKSIFDEQTSKALKKWHMAVKKKQGVKLGNSRVRALDGSSTASTIHSSGPTLHRYKTTGHSTHFTPNYDDQDDYHSDTELSPISPTANLIVRVDHDEEEAKENEHPTANNQETWDEKVEVRAAVYLGYELVH
GmMLO18	XP_003548912	Deshmukh et al. (2014)	MAEDKIYERSLEDTPTWAFAVVCFVLLAISIIIEHVIDAIGKWFKKKHKSALYESLEKVKGELMMLGFISMLLVVFQGPLSKICISQNVASTWHPCSNPKKALSKSDGKSDSDTNGRKLLEYLDPIPRRVLAAKGYDKCAD~~KGKVAFVSAYGIHQLHIFIFMLAVFHILQCIITIALGRTKMRRWKKWENETKTIEYQFYN~DPERFRLAKDTTFGQRHLNTWSQSSISLWIVSFFRQFSGSVKKVDYFALRHGFITAHLAPGSDARFDFQKYIKRSLDEDFKVVVGISPIIWFFAVLFLLANTHGWYSYYWLPFIPLIAILLVGAKLQMIITKMGLRIQDRGEVLKGAPVVEPGDDLFWFNRPRLLLSIIHLVFFQNAFQLAHFAWSTYEFSINSCFHKTTVDTIIRLTMGVVIQVLCSYVTLPLYALVAQMGSTMKPTIFNDRVAAALKKWHHTSKKHVKDRKHSEGNNVTPFSSRSSTPTFGMSPIHLLHRHLAGRSDSAQTSPRTSNYENEQCDVDGSPSTSYHPETDETPMQVLGPHSTTEVPISTKHDINFSPSEFSFEKRNTRRD
GmMLO19	XP_003548913	Deshmukh et al. (2014)	MAENTQVYERTLEETPTWAVAVVCFVLLSVSIVIEHIIHGIGKWFKKKHKNALFEALEKVKGELMLLGFLSLLLTVLQDPISKICVSKNVASTWHPCANPKAPKTSQSEDESEDFQINSRKLLQYYDIIPRRVLATKGYDKCDE~~KGKVAFVSAYGIHQLHIFIFVLAIFHILQCIVTLALGRTKMRKWRAWENETKTIEYQFYN~DPERFRFARDTTFGRRHLNSWSQSTISLSIVSFFRQFFGSVNKVDYLTLRHGFITAHLAPGSHARFDFQKYIERSLEEDFKVVVGISPIIWFFAVLFLLTNTHGWYSYYWLPFIPLVIILLVGAKLQMIITKMGLRITDRGEVVKGAPVVEPGDDLFWFNRPRLLLFLIHLVLFQNAFQLAFFSWSTYEFSVKSCFHETTEDNVIRLVTGVVIQVLCSYVTLPLYALVTQMGSTMRPTIFNQRVASALKNWHNTAKKHVKNSKHTTPFSSRPSTPQYGMSPTHLLHKHLAGRSESAQTSPRTSNYENEQWGVEGSPSPSHHAVAADETQMQVLEPGSGCSGSAPELPISSQLDIRVSSSEFSFEKRHIPGSD
GmMLO20	XP_003555433	Deshmukh et al. (2014)	MSDKEANLQAKLEATSTWAVAVVCFVMLAISILIEHILEELGKWLKKKHQKALHEALEKVKGELMLLGFISLLLVVFQDRISTICIPKSIASTWHPCDPDYKSKKPEGYYDKCAEKGKDLVAFMSEYSIHQLHIFVFVLAIFHILQCIMTLTLGRTKMSKWRKWEDETKSVEHQFYH~DPERFRFARDTTFGRRHLSSWSRSPISLWIVSFFRQFYRSLNKVDYMALRHGFIVAHLTPASEAKFDFQNYIKRTLDEDFAVVVGITPTIWFFAVLILLTNTHGWHSYLWIPFIPVIIILLVGTKLQMIITEMALRIQDRGEVVKGAPVVEPGDGLFWFNRPRFILFLIHLVLFQNAFQLAFFAWSTFDNGFKINSCFHRTTADIVIRLTMGVLTQVLCSYVTLPLYALVTQMGSTMKPTIFNENVATALMNWHHSARNHIKHNKGSTSNTPFSSRPGTPTHGMSPVHLLHKHPRHSDSPIVSPMAYNYENEQWGVEGIHSPNHHARDHDHDHGETMQMQQPTAPTADLPPSGLNPIRTQHEINIALSEFSFGRGHHTGSNN
GmMLO21	XP_003516545	Deshmukh et al. (2014)	MGEENGEGRSLAETPTYAVATVITVLVSLSFLFQGTLKKLVKWLDRTKRKSLLSALDKIKEELMLFGLLSLLMGHWIIFVAKICVKSSVLSSRFFPCAMEKNSVKRFVGMGSAYSNKTVLEGKVNNGLHNYCPEGHESLASYESLEQLHRFVFVLGVTHITYSFIAVALAMIKIYSWRTWENEAKTIAVQSIQGSDFYASRLRRLNTFVFHHTSHPWSHHKILVWLLCFSRQFWSSIHRADYMALRLGFITNHGLPTTYDFHNYMLRSMDEEFRDIVGVSVLLWIYAICCIFLNFHGSNFYFWLSFVPAILILIIGTKLHRVVVKLAVEIINRCPNMKPHQFNLRDELFWFGKPRFLLRLIQLISFLNAFEMATFLWSLWEIKDPSCFMSNRRFIVIRLSFGVISQVWCSFITFPLYVIITQMGSRFKKTVVSENVRKSLSKWQRRVKDRQSSTCALLTTTSPTSLSSLMHGTDKSNSHVSISEEGSSSGTKDICLSYLDHHVPKTQGNAPFLSYENDHDQDHEVINDSSPPPLS
GmMLO22	XP_003518148	Deshmukh et al. (2014)	MFVSKYRKLCLCLVSWLCCCCVVVASSESNINPKDHDQTPTWVVACVCTVFILISITLEKSLHKVGIXLREKHKKALLKAFEKVKAELMVFGFLSLLLTFGQSYIVRICIPADVADKFLPCLYVGTHKGSSGEEEHCRKLLSYECRYLSDDATSWFKFQRHQPLLSGNGLHQLHILIFFLAVLHVFYSVVTMLLGRLKIRGWKAWEAETSSHGYEFAN~DPSRFRLTQETSFVRAHASLWTRYSIFFHIGCFFRQFYRSVGKADYLALHNGFITVHLAPGSKFNFQKYIKRSLEDDFKVVVRVRFSALSNKLVFYDIENQVIGWTEYNS
GmMLO23	XP_003519925	Deshmukh et al. (2014)	MVLGKVAFVSAYGIHQLHIFIFMLAVFHILQCIVTLALGRTKMRRLKKXENETKTIEYQFYN~DPERFRLAKDTTFGQRHLNTWSQSSISLWIASFFRQFSGSVQKXDYFALRHGFITAHLAPGSDARFDFQKYIKRSLDEDFKVVVGIAQRFCNFAVLFLLTNTRWYSYYWLPFIPLIAILLVGAKLQMITKMGLRIQDRGEVFKGAPVVEPGDDLFWFNRPRFLLFIIHLVLFQNAFQLAHFAWSTYEFSINSCFHKTTIDTIIRLTMGVVIQVLCSYVILPLYALVTQMASTMKPTIFNDRVAAALKKWHHTSKKHVKHRKHSEGNNATPFSSRSSTPTFGMSPIHLLHRHLAGRSESAQTSPRISNYENEQCDVDGEASTSYHPGTDDTQMQVLGPHSTTELRISTKHDINFSSSEFSFEKRNTRGD
GmMLO24	XP_003520647	Deshmukh et al. (2014)	MAAGYASGYSLEHTPTWAIALVSFILISVSIILEHLIHLIIKWLKKHRRSDLVEAIERLKSELMILGFMSLLLTVTQDAIIEICIPVMAADTMLPCRKRTNNATSILDSCSAKNASKVALVSKHGIHQLHMFIFVLALMQIVYSFLTVSLARAKMRHWKAWDEETQTVEYEIAN~DPNRFRYTRQTTFGRRHISTSTPSPVYVWIKCFFRQFFHSVEKVDYLTLRHGFISAHFSARNNDFDFQNYIEQSLEEDFRIIVSISPVMWFTVVIFLLVDVHGWHVYLWLSYVPLLLVLVVGTKLEVIVDQMALKMKDVNNVTKGTPLVCPSDEFFWFGHPGFVLTLLHYTLFVNAFELAFFIWVSTQFGINSCYHEHRTFTIIRVVIAVAVQVLCSYVTLPLYALVAQMGSEVKCKALAKMLKQWHVEVRERRKNREQLKSFSFRHTNMSSEWSQVNKTAPDFSSTLCESIRSSDEGEIVEELEHMDKTKACSSSDPPGVV
GmMLO25	XP_003526251	Deshmukh et al. (2014)	MDIGKERSLEETPTWAVSVFCFFFLMISLIIEGGLHKLAEIFRKRKEKSLGKALTKTKTEMMKFGFMSFILTISEVPISKICISKGVANSFLPCKDVVDFTGSATRTSTSGLDVAPATNESAIEVNYCEAKGMVSLISSDGILQLNIFISFLAVFHILFCTLTMCLGKAKMRRWKRWEDETQTLEYQIAN~DPRRFQYTGQTLIGKRHLKFWSYHSPLLWMVCFIRQFYGSVSKDDYFTLRNGFIAANISLGSNFNFKKFLSRTYDEDFEKVMGIRIWIWIFSILFIFFSAHEFYNYYWLPFIPLVVALLAGTKLQVIITKMCVDSCKEKSVIKGSLLVTPSDAHFWFHRPEWLLHLLKFILIQNSFQLAFFTWTWYEFGPRSCFNRKREDIGIRIVMGVAVQLFCGYVTLPLYALVTQMGSSMRREIFTERVSRDLKNWHKRAKQSVSKNNSTSSKHSDTLHSKECDNSVRGSVDIVHTSDNVVLTSPPSHMISGEEEKSIAPTNEQEISSNSTSEIIKTTQEENPKIITRGTYDGEISFGSSWKNVGSSRGIGEIGSIIEEDDAEKLPELIP
GmMLO26	XP_003526073	Deshmukh et al. (2014)	MEENEQESRPLSFTPTFSIASILSIFVGVSLLVERALHYLSSWLRKSNQKSLLAALEKMQEEMMLLGFISLLLTATSDLIANICIPLKFYNSDFAPCTRSEIEEAMEKNGSKEHKLLMVSTYPHLNRRILEGINRNSCNEGYEPFVSYEGLEQLHRFIFVMAVTHISYSCLTMLLAIVKIHSWRMWENEAHKDRHSFSGITRHFAMQNQSNLVMFHRSNPLVRNTFLSWVTSFLRQFWNSVGRTDYLTLRKGFIMNHNLTLKYDFHSYMVQSMEEDFQMIVGVSVPLWVFVVAFMLFNIKGSNLYLWIAFIPNSLVLLIGTKLQHVIATLVLENAEITGFFSEAKLTPRDELFWFNKPELLLSLIHFILFQNAFELASFFWFWWQFGYNYCIIRNHVLLYLKLILGFAGQFLCSYSTLPLYALVTQMGTNFKAALIPEHVRDTIDYWGKAARRKRRHGKFTDGFELQPLRAESSANRFSNSPVTPLLQHSASDPSAVAFHYRAEKMLRSYSMP
GmMLO27	XP_003527633	Deshmukh et al. (2014)	MAGGGEGGDSRQLDLTPTWAVAAVCAIIVIISILLEKIIHKFAKVFEERKKHALLEALEKIKAELMVLGFISLLLTFGQNYISKMCIPAKYARTMLPCLPLEERHGGAPATEHGAQTEEGGGGGGEAEGGGHHRRLLSYERRFLAAEGGGQSCNPGYTPLISVSGLHQLHIFIFFLAVFHVIYSAITMTLGRAKIRGWKEWEEDHIVDQDALN~DPRRFRLTHETSFVRDHNSIWTKTPVSFYFVCFFRQFFRSVRRADYLTMRHGFVTVHLAPGSKFDFQKYIKRSLEDDFKVVVGISPLLWGSVVLFLLVNVHGWHAAFWVSFLPLVVILAVGTKLQAIITRMALDISERHAVVQGIPLVQVSDKYFWFAWPQLVLYLIHYVLFQNAFELTYFWWTWYEFGWASCFYEDDSLMIFRVALGLGAQVVCSYVTLPLYALVTQMGSTMKKSIFDEQTSKALKQWHKNALKKKVSKGRTETRTLGEAVGPGDHSPEQSPRSTGAGETEMAEQSATIVTTPYDNRDLLSEP
GmMLO28	XP_003534232	Deshmukh et al. (2014)	MSVLKYRNLFLCLVSWLCCCCVAVASSESSIGSKDLDQTPTWAVAGVCTVFILISITLEKSLHKVGTWLREKHKKALLEALEKVKAELMVLGFLSLLLTFGQSYIVRICIPMDVADKLLPCPYVGNDKGSSSEEEHRRKLLSYERRYLSDDATPYQCKERHQPLISGNGLHQLHILVFFLAVLHVFYSAITMLLGRLKIRGWKAWEAETSSHGYEFAN~DPSRFRLTHETSFVKAHASFWTRYSIFFYIGCFFRQFYRSVGKADYLALRNGFITVHLAPGSKFNFQKYIKRSLEDDFKVVVGVSPVLWASFVVFLLLNVNGWHAMFWASLIPVVIILAVGTKLQAALANMAIEITERHAVVQGIPLVQGSDRYFWFGRPQLVLHLIHFALFQNAFQITYFLWIWYSFGLRNCFHADYKLAVVKVALGLGVLCLCSYITLPLYALVTQMGSRMKKSIFDEQTSKALKKWHMAVKKKQGVKLGNSKVRAMDGSSTDSTIHSSGPTLHRYKTTGHSTHFVSNYDDQDDYHSDTELSSISPTPNLIVRVDHDEEEAKENEHHPTANNQEAPLHLSSLERSMK
GmMLO29	XP_003538881	Deshmukh et al. (2014)	MGEENGEGRSLAETPTYAVATVITVLVSLSFLFQGTLKKLVKWLDRTKRKSLLSALDKIKEELMLFGLLSLLMGHWIIFVAKICVKSSVLSSTFFPCAMEKNSVKRFVGLGSEPSNKTVLKGQMNNGLHNYCPEGHESLASYESLEQLHRFVFVLGITHITYSFIAVALAMIKIYSWRTWENEAKTIAVQSIQDNSQSTSRLRRLNTFIFHHTSHPWSHHKILVWLLCFSRQFWSSIHRADYMALRLGFITNHGLPTTYDFHNYMLRSMDEEFRDIVGVSVLLWVYAICCIFLNFHGSNFYFWLSFVPAILILIIGTKLHRVVVKLAVEIINRCPNMKPHQFNLRDELFWFGKPRFLLRLIQLISFLNAFEMATFLWSLWEIKDPSCFMSNRTFIVIRLSFGVTSQVWCSFITFPLYVIITQMGSRFKKTVVSENVRKSLSKWQRRVKEKQSSTCAVLTTTSPSSLNSLMYGTDKSNSRASISEEGSSSGTKDICLSYLDHVSKTKGNAPFPSYENDHDVIHDSSPPPLS
GmMLO30	XP_003539592	Deshmukh et al. (2014)	MEENSQEKRSLALTPTWSVATVLTVFVAVSLLVERSIHHLSNWLRKTNRKPLLAALEKMKEELMLLGFISLLLTATSRMIANICIPSKFYNSAFAPCTRSEIDEEMEDNSSEERKLLMASSYPHLVRRMLNSSTCKEGYEPFVSYEGLEQLHRFIFVMAVTHISYSCLTMLLAIVKIHSWRVWEDEAHMDRHNSLTEITKELTMRRQSTFVKSHASNPLNKNSSLIWVTCFFRQFGHSVVLADYLTLRKGFIMNHNLSFKYDFHSYMIRSMEEEFQRIVGVSGPLWGFVIAFMLFNIKGSNLYFWIAIIPVSLVLLVGTKLQHVIATLALENAGITRFFPEAKLRPRDELFWFNKPELLLSLIHFILFQNAFELASFFWFWWQFGYYSCFIRNHLLLYIRLILGLAGQFLCSYSTLPLYALVTQMGTNYKAALIPQRIRETIHGWGKAARRKRRHGMFTDDSTIHTDTSTVLSIEEDDQLIDTPEVELQPATAVTATPSPIANETSSRAVTPLLRPSASISSVQCSSKAEAIPRCSSMPSGR
GmMLO31	XP_003539406	Deshmukh et al. (2014)	MGGSGGRNLDETPTWAIAVVCFVLLSISITIEHIFHVIGKWFKQKHKRALYESLEKIKSELMLLGFISLLLTVGQGLISRICISEKVAGTFHPCSTKRVKHSTPPLDHDDDETNGRRLLAAILSSDDESHRRILALGARDKCAA~~QGKVPFVSSEAIHQLHIFIFVLAVFHVLYCILTLALGRAKMRRWKRWEVETKTAEYQFSH~DPERFRFARETSFGRRHLSFWTQNTVLVWIVCFFRQFVQSVPKVDYLTLRHGFMMAHLGPQSHQKFNFRKYIKRSLEEDFKVVVEISPPIWFITVLFLLFNTHGWYSYLWLPFAPLIIVLLVGTKLQVIITKMGQRIQQRGEVVKGVPLVQPGDDLFWFNKPRLILYLINFVLFQNAFQLAFFSWAALQFMMKSCFHSQKQGVVIRISMGIFVQFLCSYVTLPLYALVTQMGSTMKPTIFNKRVATALRKWHHTAKKNVKQNRGLRLQTPSSTRPTTPNHPKSQVNFLRRYHSEMAPYPSSPIRFDFEANLSYEVNATSSSIHHHEMEMGHQAYDHAEKVDEPSSTLVGLSLPQREIDIEHGKEFSFDNKE
GmMLO32	XP_003539400	Deshmukh et al. (2014)	MDWFLLLLNDSGDIDRGHEPFVSYEGLEQLHRFLFVLGITHVLYSCLAVGLAMSKIYSWRRWGNQAAMATGGNLQGKKIKVMRRQTTFVFHHTSHPWSRSPILNWMLCFVRQFRSSIQKSDYLALRLGFITEHKLPFXYNFHQYMVRSMEDEFHGILGISWPLWIYAIVCIFVNIHGLNIYFWLSFIPAILVMLIGTKLQHFVSTLALEIMEQTGQSASTQVKPRNDLFWFKKPDILLQVIQFLFMQNAFEMATFIWTLWGFQERSCFMRNHYMIITRLACSALVQFWCSYMTVPLNVIVSQMGSRCKKALVAESVRKSLHSWCKRVKHKSKHDSLHSHTTRSVCSLESTIDERDEITVVSGTLTRSSSLESLNQITVTVDQLNLIXETSNNPKNSTKVAEYLSESVYTNSPQPSHNGEWRGSKSYHSS
GmMLO33	XP_003540949	Deshmukh et al. (2014)	MDIGKERSLEETPTWAVSVFCFFFLMISLIIEGGLHKLSEILRKGKGKSLGKALTKTKTEMMKFGFMSFILTISEVPISKICISKGVANSFLPCKDVVGFTGSATRTSTSGLDVAPATNESTIEVNYCEAKGMVSLISSDGILQLNIFISFLAVFHILFCTLTMCLGKAKMRKWKRWEDETQTLEYQIAN~DPRRFQYIGQTLIGKRHLKFWSYHSPLLWMVCFIRQFYGSVSKDDYFTLRNGFIAANISLGCNFNFKKFLCRTYDEDFEKVMGIRIWIWIFSILFIFFSAHEFYNYFWLPFIPLVVALLAGTKLQVIITKMCVDSCKEKPVIKGSLLVTPSDAHFWFHQPEWLLHLLKFILIQNSFQLAFFTWTWYEFGPRSCFNRKREDIGIRIVMGVAVQLFCGYVTLPLYALVTQMGSSMRREIFTEKVSRGLKNWHKRAKQSLSKKNSISNKHSDSLHSKECDNSVRASVDSVHTPDNVVLTSPPFHITSGEEEKGIAPTTKQEISIHSTTETIKTTDEEENPKIITRGTYDGEISFGSSWKNVGSSRGIGEIGSIIEDDAEKLPKLIP
GmMLO34	XP_003542000	Deshmukh et al. (2014)	MTFFVRISLEVRNPTIRTYRYHRLVCFVLLSISITIEHIFHAIGKWFKQKHKRALYESLEKIKSELMLLGFISLLLTVGEGVISRICISEKVAGKFHPCSIKRVKPPLDDHHHDDTNGRRLLAAFLDSDNQNNRRILALGARDKCAA~~QGKVPFVSSEAIHQLHIFIFVLAVFHVLYCILTLALGRAKMRRWKRWEVETKTAEYQFSH~DPERFRFARETSFGRRHLSFWTQNTVLVWIVCFFRQFVRSVPKVDYLTLRHGFMMTHLGPQSHQKFNFRKYIKRSLEEDFKVVVEISPPIWFITVLFLLFNTHGWYSYLWLPFAPLIIVLLVGTKLQVIITKMGQRIQQRGEVVKGVPLVQPGDDLFWFNKPRLILYLINFVLFQNAFQLAFFSWAALQFMMKSCFHSQKQDVVIRISMGIFVQFLCSYVTLPLYALVTQMGSTMKPTIFNERVARALRKWHHTAKKNVKHNRGLRLQTPNHTKSNANFLRRYHSEMATYPSSPIRFDLDAHLPCEVNATSSSIHHRQMEMGHQAHEIDIERDCSISWSQAASDDNKDGQRIEQRGEVVKVVPLVQPGDDLFWFNKPRLTLYLINFVLFQNAFQLAYFSWTAIDFDSPLSCISHHHKSKVNALSSSSIHHHEMEMGHLDHDSPQNVNESNSTLVGSDLSQHEIDIEYKK
GmMLO35	XP_003541720	Deshmukh et al. (2014)	MANVSETTLENTPTWAVATVCFIMIVISIFIEHLLHILARYFKRKRRKSLTEALEKIKTELMLLGFTSLLLTVSEKSIANICIPKGVGETLIPCASIAFDDAEEETKCAEQGKVSLLSREGVRELQYFIFHLAVCHVVSCILTFGLGMAKMRRWESWEGETKTLEYQFAY~DPRRFQLTRQTPFGKRHLNYWSNNSVMYWPVCLVRQFYRSVPKVDYFTLRHGFIMAHFSEESNFDFQKYIERALENDFGVVVGLSWWIWIFSVLYIFFNANAFYSHFWLPFIPLMVLLLVGTKLQSIITDMCLDSHDKSHMIKGTLLVRPSDHFFWFGWPKLLLHLISFILFQIRFGIRSCFHEEIENIIIRVAMVVSVQILCGYVTLPLYALVTQMGTSMRKVVFTENVIRGIQIWQDKAKKNMALRNPYSQGTSLDTSLSLETSLEASPSFRLGASLSNFMDRPLDVNKHMNVNITQGEIVSEQQESENQASNLSSFQGFNLQL
GmMLO36	XP_003546663	Deshmukh et al. (2014)	MYSSMFRKLFCSVLFSWLCFGGLAMAAGESSSSSRDLDQTPTWAVAAVCTVFILVSIALEKSLHKVWTWLGQNKKKALLEALEKVKAELMILGFISLLLTFDQSYIVRICIPEKLADNMLPCPYRYKEAKKASXSEEEHRRKLLSYERRYLAADTTSFKCSRXLXGHEPLLSVNGLHQLHILIFLAVIHVLYNAITMMLGRLKIHASKAWEAETSTHNYEFAN~GMGRFRLTHETSFMRSHTSFLTRIPIFFYIRYFFRQFYRSVNKNDYLTLHNGFITVHLAPRSKFN
GmMLO37	XP_003547159	Deshmukh et al. (2014)	MGVLTSNKATNYTPVYFKRKRRQSLSEALEKIRTELMLLGFTSLLLTVSEKSIANICIPKGAGETLIPCASITFDDAKKQNVQSSWKLNSEKGTQVRTCIYASHKAWSLEEKTGEPVSLLSREGVREQQYFIFYLARCHVVSSFLTFGLGLAKIRRSESWEGETRTLEYQFAY~DPRRYQLTGQTPFGKRHLNYWSNNSVMYWPVCLVRQFYRSVPRVDYFTLRHGFIMAHFSEESNFDFQKYIERALEKDFGVVVGLRWWIWIFSVLYIFFNANAFYSHFWQPFIPLMVLXLVGTKLQGIITDMCLDSHDKSHMIKGTLLVRPSDHFFWFGXGCPKLLLHLISFILFQVILXHLQIRFGIRSCFHQETENIIIRVAMVVSVHILCGYVTLPLYALVTQMGTSMRKSVFTENVIRGIQIWQDKAKKK
GmMLO38	XP_003547751	Deshmukh et al. (2014)	MGGGGEEGNNLEFTPTWVVAVVCSVIVAASFAAERFLHYGGKFLKRKNQKPLYEALEKIKEELMLLGFISLLLTITQNGIIRICVPVGWTHHMLPCSLKDKEKEESTKTTSHFQTFFSFSDISGTARRLLAESESENEDHQPATGEKLCARKGKVPLLSVEALHHLHTFIFVLAVAHVTFCVLTVVFGGLKIREWKHWEDSIGNDNKNETQP~VLEPTVTHVHQHAFIQNRFTGLGKDSAVLGWVKSFFKQFYGSVTKLDYVTLRLGFIMTHCKGNPKFNFHKYMIRTLEDDFKKVVGISWYLWIFVVIFMLLNVHGWHAYFWISFIPLILLLAVGTKLEHVIIQLAHEVAEKHSAIEGELVVQPRDDHFWFNRPHIVLFLIHFILFQNAFEIAFFFWIWVTYGFDSCIMGRVRYIVPRLIIGVFIQLLCSYSTLPLYAIVTQMGTHFKKAIFDEQVQARLVGWAQKAKKKGQRGDNSLSGQESSRAGAGIQLGSVFRRESASEDNVIVPRNDGSE
GmMLO39	XP_003553544	Deshmukh et al. (2014)	MAAGYASGYSLQHTPTWAIALVSFILISISIILEHLIHLIIQWLRKNRRSDLVEAIERLKSELMILGFMSLLLTVTQDAIIEICIPVRAADTMLPCRKLTSNDTAILDSCSAKNASKVALVSKHGIHQLHMFIFVLALMQIVYSFLTVSLARAKMRHWKAWDEETQTVEYEIAN~DPNRFRYTRQTTFGRRHISTRTPSPLYVWIKCFFRQFYHSVEKVDYLTLRHGFISAHFSARNNDFDFQNYIEQSLEEDFRIIVSISPVMWFTVVIFLLVDVHGWHVYLWLSYVPLLLVLVVGAKLEVIVDQMALKMKDVNNVTKGTPLVCPSDKFFWFGHPGFVLTLLHYTLFVNAFELAFFIWVSTQFGINSCYHEHRTFTIIRVVIAVAVQVLCSYVTLPLYALVAQMGSEVKSKALAKMLKQWHLEVRERRRNREQLKSFSFRHTNMSSEWSQENKSAPDFSSTLCESIRSSDEGEIVEELEHMEKTKASSSSDPPCVV
HvMLO1	HORVU4Hr1G082710	Kusch et al. (2016)	MSDKKGVPARELPETPSWAVAVVFAAMVLVSVLMEHGLHKLGHWFQHRHKKALWEALEKMKAELMLVGFISLLLIVTQDPIIAKICISEDAADVMWPCKRGTEGRKPSKYVDYCPEGKVALMSTGSLHQLHVFIFVLAVFHVTYSVITIALSRLKMRTWKKWETETTSLEYQFANDPARFRFTHQTSFVKRHLGLSSTPGIRWVVAFFRQFFRSVTKVDYLTLRAGFINAHLSQNSKFDFHKYIKRSMEDDFKVVVGISLPLWGVAILTLFLDINGVGTLIWISFIPLVILLCVGTKLEMIIMEMALEIQDRASVIKGAPVVEPSNKFFWFHRPDWVLFFIHLTLFQNAFQMAHFVWTVATPGLKKCYHTQIGLSIMKVVVGLALQFLCSYMTFPLYALVTQMGSNMKRSIFDEQTSKALTNWRNTAKEKKKVRDTDMLMAQMIGDATPSRGSSPMPSRGSSPVHLLHKGMGRSDDPQSAPTSPRTQQEARDMYPVVVAHPVHRLNPNDRRRSASSSALEADIPSADFSFSQG
HvMLO2	HORVU1Hr1G052110	Kusch et al. (2016)	MAGGEGGEGARALDQTPTWAVVAVCAVIVAVSILLEGILHHLGQWFSKRKKKALFDALEKVKSELMTLGFISLLLTVTARYISRICIPAGAADTMLPCKLSRSSDHGEPKGHGRRHLSEEPANFSCPKGMVSLVSTDGLHQLHIFVFFLAVFHVTFSAITMSLGRAKTRIWKEWEKDTSSITYEFSADPSKFRLTHQTSFVRQHASCWSKSTTMLYVVSFFRQFFRSVRRTDYLTLRHGFIAAHLSPGTRFNFRKYIKRSLEDDFKTVVGISPPLWASALAVMLFNVHGWHNLFWFSTIPLVVILAVGTKLQAIIARMAVEITEKHTVIQGMPVVKLSDEHFWFGKPHMVLHLIHFALFQNAFEITYFFWIWYEFGLRSCFHDNFEFTIARVCLGGVVQFVCSYITLPLHALVSQMGSSMKRTIFDEQTATALKKWHKTVKKKQQQQQQQKGSSHAPSETPATDASEAGRLSQCQFVAEAAPAAHRHHLHRYKTIAHVGATRALSDSDCSDTDAEAQTRYLIPPTKQRSLDSEVRVDVDAATPDHRDSFSFQSPPPAQNAMEK
HvMLO3	HORVU3Hr1G090450	Kusch et al. (2016)	MEGAGGELAEDALEYTPTWIVAVVCSLIVTISLAAERCLHYLGKTLKRKRQKALFEALLKVKEELMLLGFISLLMTVSQDVIQRTCIPPSWTNYLLPCKKTEGHHAAALGGRRLLPKSVPRSDHCRNKGKVPLLSLEALHQLHIFIFVLAITHVIFSVLTMVLGGAKIRQWKHWETEIHKSDAGNGPKKLTQVQQFEFIKERFNGVGKESTLLSWMHSFVKQFYASVTKSDYATMRLGFIMTHCRGNPKFGFHRYMVRALEGDFKKVVGIRWYLWIFVVIFMLLNVNGWHTYFWISFVPLILLLAVGTKLEHVIDQLAQDVVEKHSAIEGDLVVNPSDEHFWCGKPRVILYLIHFILFQNAFEIALFFWILTTYGFNSCIMDHVPFIVPRLVIGVVIQLLCSYSTLPLYAIVTQMGTFYKKEIFDEHVQQGLLGWAQKARMRTELFKDAAAAAAGPTRHGPSSRLEMLRRAAALMQCRGAPPR
HvMLO4	HORVU2Hr1G013760	Kusch et al. (2016)	VGVILILDQLWDAMAGGGGKAKPLEFTPTWIVASVCSVIVIISLLFERLLHRLGKRLMRSRKKPLYEALLKVKEELMLLGFISLLLTVFQGPMGKLCVSPSAMLHLLPCKPPPHMTDHLGGAVFTGVMGGARRLLAGGASSDEYCLKKGKVPLLSSEAIHQLHIFIFVLAVTHFLLSAITVLLGIAQTRNWRHWEAKIQENDAGEPQMIKHVREFKFIQDHVKDHRKRSRIFGWMRSFFKQFYGSVTEEDYTTMRLGFIMKHCKGTPKFNFYSYMIRALEFDFKKVVGISWYLWAMLMIFLLLNVQGWYVYIWITLVPFIMLLVVGSKMEHIITELAYEVAQKHTAIRGDLVVAPSDDFFWFHRPKLVLLLIHVVLFQNAFEIAFFFWLLVTYGFKSCIMGKPAYVITRIVISVICQLLCGYSTLPLYAIVSHMGNSFKKTIFDDNVSEGLVNWAEKARRGARRPNKTTIEPIDEANVGAVQMTNTRTNSSVEKGTARLI
HvMLO5	HORVU1Hr1G064440	Kusch et al. (2016)	MAEHGEEEAATLEFTPTWIVALVCSIIVLISLLAERCLHYLGKTFRRKNQKPLYEAILKVKEELMLLGFISLLLTVCQGKIQNICIRRSWTLHMLPCQGEDEVRAGEAAPTNEHFVTAQIIGRIGRRLLSGGAAEAGVCRSKGKAPLMSLEAIHQLHIFIFVLAITHVVFSVLTMLLGGAKIHQWKLWEDAIQKDTAGNGPKKVNNVRNFEFIREHFKGIGKDSRILSWLHSFFKQFYGSVSKTDYTTMRLGFIMTHCRGNLKFDFHKYMLRVLESDFKKVVGISWYLWVFVVIFLLLNVNGWHTYFWIAFIPLILLLAVGTKLEHVIAQLAQDVAEKHSAVEGDLIVKPSDDHFWFGRPRIVLFLIHFILFQNAFEIAFFFWILTTYGFNSCIMGQVGFIVPRLVIGLIIQLLCSYSTLPLYAIVTQMGSFYKKEIFNEHVQQGVLGWAQKAKMKKGFKKSNGAAESTGAVNSAGPSAKIEMMKRPAREGNDAPGESIE
HvMLO7	HORVU6Hr1G033290	Kusch et al. (2016)	MGQGEEEEQSLALTPTWVVASVCLIIVAISLAAERLLHRLGKVLKFNGQEALFSALQRVKEELMILGFISFLLSVCQNLINRICIPESAARIMLPCIEESKAREGAAKLCKRKGEVPMLSEEALHQLHIFIFVLGVVHVLFCVTTLLLGGAKMRTWNKWETEIQQGRLDEREKRPGWMKPSVVRWIIAFFKQFYNSVGKPDYQVLRSAFVLRHYPNRPDFDFHKYMVRALEHDFKEVVGISWYLWLFVIVFLLLNINGWHTYFWLSFLPLILLLIVGTKLEHISTRLAQEAAECSDETSGNPWTKPCKEHFWFSHPRAVLHLIHFILFQNSFEMAFFFWVLATYGFDSCIMENRSYALPRLAIGIIVQVLCSYSTLPLYAIVTHMGGDIKLQAFGEHVHVSVHSWATDVKKKATSLPAHPHPHQHQHPHSHLRIPFLNKKRHSARGPATEEAAAEARATEQRAGSSSTPTAQPQQRADDLEEIVTTTEEDHRRRNASFS
HvMLO8	HORVU2Hr1G118780	Kusch et al. (2016)	MAGGEGAGAGGGTGEMRSLALTPTWSVATVLTLLVAASLIVERSIHRLSNWLKKTHRNPLYKAMEKMKEEMMLLGFISLLLAATSRIISGICIDTKYYNSRFSPCTKEEVEESLSAEHALTRKRNHVIDAILHRSLRRNLKAQYHQVQACHEGFESFVSHEGLEQLHRFIFVMAVTHVTYSCLTMLLAILKVHTWRKWEDEAFRDNHESFSQIAYASATRRQPPALTKSSSFRFWSQNNAVMWVFCFLAQFGQSVVRADYLILRKGFIMNHNLPPTYDFHTYMIRSMEEEFEKIVGVSGVLWGFVVAFMLFNVDGSNLYFWIAILPVALVLLVGAKLQHIIAILTSEGAKLTAFGPRIKPRDDLFWFKKPKFLLWLIHFVLFQNAFELASFFWFWWQFGYDSCFIKNHLLVYCRLVLGFAGQFLCSYSTLPVYALVTQMGSKYKAALIPNRIRETMHGWGKATRKKRKKRRGDDSTIRTETSTVCSLDYEDEDDDGHGHSDDATTPRLPPYLKIELRPMRGGGGIPRPGMLSHHIPTGGSNWTPGGSSQHALLQRQGSASASAPSSPPPSSHDRGVVRSASMPGIASVATIASTIGLTTPPSRLSDANS
HvMLO9	HORVU4Hr1G018270	Kusch et al. (2016)	MEEEGRSLAETPTWSVATVTTLMVATCFLIERSLSRLAKWLRKTKRKAMLAALEKIREELMLLGVISLLLSQTARWISEICVPSTLFTSKFYMCTEKDFDDLDQHGEHTANNTHIARILVGGQSMHVCDEGHEPFVSYEGLEQLHRFLFILGFTHVLYSFVTVVLSMIKIYSWRKWETQACTLSREQLQPRRKVMRRQSTFVFHHASHPWSKSKILLWMLCFLRQFKGSIKKSDYMALRLGFITYHKLPHSYDFHKYMVRSMEDDYNGSVGISWPLWVYAIICIFVNVHGLNIYFWLSFAPVILVLLVGTELQHVIAQLALEVVEATATNVGTQLKLRDDLFWFGKPRVLWWLIQFISFQNAFEMATFLWSLWELSANSCFMKNQYMVVIRLASGLLVQVWCSYSTLPLNVIISQMGSKFKKSLVSESVRDSLHSWCKRIKERRHNPLFMRNGTLTSRSVCSLDTTIYETDHETNTVCTLSRTVSASSLDEALTAITVDDEEEISHIEEDTRHT
HvMLO12	HORVU7Hr1G091040	This study	MLKVLANILLTYYMICFAHLLYDIFFQTILLYDIDFFFLLFFCVLSSSMATYAELMLLGFISFILSLSQGFIVHICIPETATHFMLPCKRENHKVVEEGAIVCNKKGDVPFLSLEALHQLHIFIFVLGLVHVVFCATTIFLGGAKIRRWKHWETGIHRDIQQKFEVQTDIVGNATPMHVLLRRNQGELVSERTRGFWKQLAVVSWIIAFLKQFHDSVGKSDYEALRSAFVLIHYPNHPKFDFHKYMTRALEHDFKRVVGCSWYLWLFVVLFLLLPNAGWHTYFWLAFLPLFLLLVVGAKLQHIITRLAQEAAASLADTTNQVPNIKPSKEHFWFGKPSIVLHLIHFILFQNAFEIGFFFWVLVTYGFDSCIMEKKAYAISRLVIGLIIQVVCSYITLPLYAIVTHMGGDIKLQALGSGVHESVANWATGARKRGRSETSLRNSLTFFKKTGVPDPVAGRGDSVEIPVVRAPNERFGSSRNMLAPTAVPDLDEIVSVVDVDSRR
HvMLO13	HORVU0Hr1G008830	This study	MAGGGGKAKPLEFTPTWIVASVCSVIVIISLLFERLLHRLGKRLMRSRKKPLYEALLKVKEELMLLGFISLLLTVFQGPMGKLCVSPSAMLHLLPCKPPPHMTDHLGGAVFTGVMGGARRLLAGGASSDEYCLKKGKVPLLSSEAIHQLHIFIFVLAVTHFLLSAITVLLGIAQTRNWRHWEAKIQENDAGEPQMIKHVREFKFIQDHVKDHRKRSRIFGWMRSFFKQFYGSVTEEDYTTMRLGFIMKHCKGTPKFNFYSYMIRALEFDFKKVVGISWYLWAMLMIFLLLNVQGWYVYIWITLVPFIMLLVVGSKMEHIITELAYEVAQKHTAIRGDLVVAPSDDFFWFHRPKLVLLLIHVVLFQNAFEIAFFFWLLVTYGFKSCIMGKPAYVITRIVISVICQLLCGYSTLPLYAIVSHMGNSFKKTIFDDNVSEGLVNWAEKARRGARRPNKTTIEPIDEANVGAVQMTNTRTNSSVEKGTARLI
LaMLO1	XP_019430289	Rispail and Rubiales (2016)	MAETRIYERTLEETPTWAVAVVCFVLLFISIIIEYSIHAVGKWFKKKHKKALYEALEKVKGELMLLGFLSLLLTVLQDPISKICISKNVASTWHPCSTPKASKTEEDSHSDENDTNSRKLLQYLNPMPRRFLATKGYDKCAAKGKVAFVSAYGAHQLHIFIFVLAIFHILQCIITLALGRTKMRRWKTWENETRTIEHQYYNDPERFRFARDTTFGRRHLKKWSESSISLWMVSFFRQFIGSINKADYFALRHGFIMTHLAPGSDAKFDFQKYINRSLEEDFNVVVGITPLIWFCAVLFLLTNTHGWYSHFWLPFIPFIIVLLVGTKLQMIITKMGLRIQDTGEVVRGAPLVQPGDELFWFNRPRFLLFLIHLALFQNAFQLAFFTWSTYEFGLHSCFHDTTADIVIRVTMGVLVQFLCSYVTLPLYALVTQMGSTMKHTIFNDRVATALKNWHHTAKKHVKDSKHASANVTPFSSRPTTPTHGLSPVHLLQQHHGRSDSTQTSPRTSNYENEEWDIEGSASPTKHIIGEGDETQILEQDSTTQLPISSQHEISISVSEFSFEKRLHRDYE
LaMLO2	XP_019462207	Rispail and Rubiales (2016)	MGEKVYERTLEETPTWAVAVVCFVLLFISIIIEYIIHAIGKWFKKNHKKALYEALEKVKGELMLLGFLSLLLTVFQEPISKICVSKNVASSWNPCSTPKASKTENHSDNTNSRKLLQYLEPMHRRILATKGYDKCAEKGKVAFVSAYGIHQLHIFIFVLAIFHILQCIITLTLGRTKMRRWKTWEDETRTIEYQYYNDPERFRFARDTTFGRRHLNKWSESSISLWMVCFFRQFIGSISKVDYFALRHGFIMAHLAPGNDAKFDFQKYINRSLEEDFNVVVGITPIIWFFTVLFLLTNTHGWYSQFWLPFIPFIIVLLVGAKLQMIITRMGLKIQDRGEVVRGAPLVQPGDELFWFNRPRFLLFLIHLVLFQNAFQLAFFTWTTYEFTLYSCFHDTTADIVIRVTMGVVVQILCSYVTLPLYALVTQMGSTMKHTIFNDRVATALKSWHHTAKKHVKDSKHASASVTPFSSRPATPTHGLISGTPTVQAPRPSDSTQTSPRASNYENEEWGIEGSASPNNHNTINIGEGYETQMQVLEPDSTTELPISSEHEISLSVSDFSFEKQHIGRDYE
LaMLO3	XP_019444838	Rispail and Rubiales (2016)	MEENGKRRSLDATPTWAVATVITLMVSLSFMFQITLEKFGKWLDRTKRKSMLSALEKVKEELMLFGLLSLLMGHWTIFVAKICVKESVLKTRFIPCAIEKNSGTVEHIFWLSSEYSNRTMLEENVNKGLHNYCPEGKESFASYESLEQLHSLLFVLGVTHVFYSFIAVALAMIKIYSWRIWESDAKTMATQSFQDTPQNTLNIRLSRLGTFIFHHTSHPWSHHKILVWLLCFSRQFWSSINRADYMALRFGFITNHELPLTYDFHNYMLRSMDEEFRDIVGISVPLWIYAICCIILNFHGSNIYFWLSFLPSILILMIGTKLHRVVVKLAVEITSHCQDTRPLNLRDELFWFGKPKLLLRLIHLISFLNAFEMATFLWSLWEIKEASCFMKNRTFIMIRLSFGVISQVWGSFITFPLYVIITQMGSKMKKSVISENVRKSLSKWQGRVKNRQGSSLMHDYESFPSCEDYHHHNV
LaMLO4	XP_019465268	Rispail and Rubiales (2016)	MAGGIGGRNLEQTPTWAVAVVCFVLISISITIEHTIHLIGKWLTKKNKRSLYESLEKIKSELMLLGFISLLLTIGQSLISKICISEKVARTWHPCSDKEDHTSSSKNETNQRRLIATTLFFGLESENPRRVLAGGGSDKCGKGKVPFVSTDGIHQLHRFIFVLAGFHVLYCILTLTLGRAKMRRWKQWEEETKTLEYQFSHDPERFRFARDTSFGRRHLSFWTKNPLLIWIVCFFRQFVRSVPKVDYLTLRHGFITAHLAPQSQQKFDFRKYIKRSLEEDFKVVVGISPLFWFFAVMFLLFNTHGWYSYLWLPFIPLIIILLVGTKLQVIITKMALSIQQRGEVLKGMPLVQLGDHLFWFNRPSLILHLINFVLFQNAFQLAFFAWTSFEFGIKSCYHSHTEDVVIRISMGVLIQILCSYVTLPLYALVTQMGSSMKASIFNERIAMALRNWHHRAKKHKKQNRNGSLSMTPISSRATTPTHSMSPTHLLSHYRSQIDSSYYASPRRSIEIEDSPSTSYSYHHKNKKAKVDYFFDPTPSTTTTTSTNHHEIEMDQHINEVNPTTTQHEIVIAHHSKEFSFDKGTTQSSAQNTSKLGR
LaMLO5	XP_019419097	Rispail and Rubiales (2016)	MAEELNQSLEYTPTWIVAGVCSIIVFISLIVERCLHWLGKYLKREKQTALYEALIKLQEELMLLGFISLLLTVTQNIISDICIPPKLATQMLPCKRPHESSEESTHRLIYYDTIINRRRLFSTETGFEHCKEKGKVPLLSQEALHHLHIFIFVLAIVHAIFCVTTMLLGGARIRQWKTWEDDIRKKGLESMNDYHHHEFFKKHADGYWRRAAVVGWLISFFKQFYGSVTESDYTALRQGFIKEHCSHKPDFNFHKYIMRTLEVDFKKIVGIRWHLWLFVVLFLLLNLHGWHTYFWLSFLPLIILLLVGAKLEHIIVRLAQESVEKLAEGNFVTQAVGNLGRRKEQDAKPVKPSDGYFWFNRPALVLDLLHFTLFQNSFEIAFFFWIWCTYGFDSCIMEKIGYIIPRIIMGVIVQVLCSYSTLPLYTLVTQMGSRFKKGMFDEVVEAGILSWAGKSISGADDESSEPDRRRTMSHKMIKESFQPSQISGQAIIMVEDETTSTIELPTLSKFH
LaMLO6	XP_019414469	Rispail and Rubiales (2016)	MAGGGGGGGGGGGEGGHGHTDNRTLEETPTWSVAMVCAVIVIISISLEKFIHKFAKVFEAKKKLALLEALEKIKAELMVLGFISLLLTFGQSYISKVCVPQYYANQMLPCSRKKSHGPPEEGHDTGGGGGENEAAEHRRRLLSYERRFLAGGGGFVECKLGSEPLISVGGLHQLHIFIFFLAVFHVIYSAITMTLGRAKIRAWKQWEQSHLVDEDALNDPRRFRLTHETSFVRDHSSFWTKTPVSFYFVCFFRQFIRSVRRADYLTMRHGFVSVHLAPGSKFDFQKYIKRSLEDDFKVVVGISPILWASVVLFLLVNVNEWHASFGLSFLPLAVVLSVGTKLQAIITRMALDIKERHAVVQGIPLVQVSDKYFWFQWPQLVLYLIHYVLFQNAFELTFFCWTWYEFGLNSCFYENKKLMYFRVAVGVGAQIVCSYVTLPLYALVTQMGSTMKKSIFDDQTSRALKKWHKNALKKANSKGRGTEIRTLGGSPRHSPRASENAYSNIAVTETQMTEQTHQGL
LaMLO7	XP_019438129	Rispail and Rubiales (2016)	MGGGGDAGAGSHGHGDNRTLEQTPTWSVAAVCAIIVIISISLEKLIHKFASMFEQKKKLALLEALEKIKAELMVLGFISLLLTFSQSYISKVCVPHHYANQMLPCSRPEESYGAAHGPPKEEEGGEDEGEHRRRLLSYERRFLAGGGGMVNCKPGYEPLISVNGLHQLHIFIFFLAVFHVIYSAITMTLGRAKIRAWKEWEQDHLIEEDALNDPRRFRLTHEISFVRDHNSFWTKTPISFYFVCFFRQFIRSVRRADYLTMRHGFVSVHLAPGSKFDFQKYIKRSLEDDFKVVVGISPLLWASVVLFLLVNVHEWHAAFVLSFLPLSVVLAVGTKLQAIITRMALDIKERHAVVQGIPLVQVSDKYFWFQWPQLVLYLIHFVLFQNAFELTFFCWTWYEFGLGSCFYEDKFFMFFRVAIGIGTQIVCSYVTLPLYALVTQMGSTMKKSIFDDQTSKALKMWHKNALKKANSKGRGTEVRTLGGSPGHSPPHSPHANGNAGTNIVVAAETQMTQQNAAAIATNADHNQNQQYENIDLLSGP
LaMLO8	XP_019445159	Rispail and Rubiales (2016)	MSKSKLKKLLFYVLFSMLVWFGSYGMAASESSGNSRELDQTPTWAVAAVCTVFILVSITLEKSLHKLGTWLGHRQKMALFEALEKVKAELMILGFISLLLTFGQSYIVKICISASVADKMLPCPYREKGTNNASSSGGEHRRKLFSYERRYLAADATSYKCSDEGHVPLLSVNGLHQLHILIFFLAIIHVLYSAVTMLLGRLKIRGWKAWEEETSTHGYELSIDASRFRLTHETSFVRAHASFWTKISILFYIGCFFRQFYSSVGKVDFQTLRNGFIAVHLAPGSKFNFRKYIKRSLEDDFKVVVGVSPVLWASVVVFLLLNVNGWQTRIWAALIPVVIILAVGTELQVILTKMALEITERHAVVQGIPLVQASDRYFWFGQPQLVLHLIHFALFQIAFQITYILWTWYSFGLTNCFRIDYKLAVVELALGVIMLCLCSYSTLPLYALVTQMGSSLKKSIFDEHTAKALRKWHMTVKKKQGVVKLGKSTMRAMDMDGSTTIGSTKLHSSRPTLHRLKTTGHSTHTSIYEDEDEYQSDIQLSPTSSSTTLVVNVDNGHQQQVEENTEETNIQGDFSFVKPSPIEKNHDVELL
LaMLO9	XP_019420526	Rispail and Rubiales (2016)	MSVSKYKKLCFCVVSWFCYEVGLVMGSSNEKGSGSSRELDHTPTWAVAFVCTVFILISITMEKSLHKVGMWLQQRHKKSLLEALEKVKAELMILGFISLLLTFGQRYIVRICIPAKVANKLLPCPLKDKHRTKLVSYEHRYLSEDTTSLRCKGRYVPLLSVTGLHQLHLLLFFLAILHVLYSAVTMLLGRLKIRGWKAWEEEIASDRFEFDNDRSRFQFTHDTPFVRAHATFWTRYSVFFYIGCFFRQFYRSVRKADYVTLRNGFITVHLAPGSKFNFQKYIKRSLEDDFKLVVGISPVLWASFVVFLLLNFNGLQAMYWASLIPLIIILVVGTKLQATLANMAIEITDRHAVVQGMPLVQGSDKYFWFGRPQLILHLIHFALFQNAIQITHILWIRYSFGKETCVHAGDILAIVKVALGVVVLCLCSYITLPLYALVTQMGSTMKKSIFDEQTKKALKKWLMDAKKNKGSKAGKSTVRTADGSTNGSTIHSSGPTLHRFKTTGHSTRTRTISPDYNQDDHHSDIEMSPMLPTSSLIVRVDHGDQEAKENEHXSVGESNNEDVGLKFVKPNPL
LaMLO10	XP_019420350	Rispail and Rubiales (2016)	MSNSNFKKMFLFFLFSMPIWFGNSGMAASEGSNDSRDLDQTPTWAVAAVSTVFILISITLEKSLHKIGTWLGHKQKMALLEALEKVKAELMILGFISLLLTFGQSYIVRICIHANVAAKMLPCPYRDQNTDNEFGNEEEHRRKVLSYQRRYLAADTTSYKCTNEGHVPLLSVNGLHQLHILIFFLAIIHVLYSAVTMLLGRLKIRGWKAWEEETLTHGYECSTDTSRFRLTHETSFVKAHASFWTRISMFFYIGCFFRQFYRSVGKVDFQTLRNGFIAVHLAPGSKFNFQKYIKRSLEDDFKVVVGVSPVHWASVVVFLLLNVNGWQTRLWATLIPVAIILAVGTKLQAILTKMALEITERHAVVQGIPLVQASDRYFWFGQPQLVLHFIHFALFQIAFQITYILWTWYSFGLRNCFRVDYKLAVLEVALGIIMVCLCSYITLPLYALVTQMGSSLKKSIFDEQTSKALKKWHMTVKKKHGKVKLGKSTVRSMDMDGSTIGSTTLHSSGPTLHRFKTIGHSTRTSTYEDEDEDEYQSDIEFSPISTSMNLIVKVDHGHEQQGEENREEANIEGEKRTMT
LaMLO11	XP_019446911	Rispail and Rubiales (2016)	MSMSMYKKVSFCVVFWLCYGILGMGSSSESSNSSRELDQTPTWAVACVCTVFILISITMEKSLHKVGLWLQQRQKKALLEALEKVKAELMILGFISLLLTFGQSYIVRICIGANIAEKLLPCPYNSEGIGNESSSKDEHRRKLLSYEHRYLSEDTTSYHCKEGHVPLLSANGLHQLHILIFFLAIFHVLYSAVTMLLGRLKIRGWKAWEEETSSHGFEFATDPSRFRLTHETSFVRAHATFWTRYSIFFYVGCFFRQFYRSVRKADYQTLRNGFIAVHLAPGSKFNFQKYIKRSLEDDFKIVVGVSPVLWASVVVFLLLNVNGWHAMIWASLIPVVIILVVGTILQATLANMAIEITERHAVVQGIPLVQGSDKYFWFGRPQLVLHLIHFALFQNAFQITYFLWIWYSFGLKNCFHADYELAIIKVALGFVVLCLCSYITLPLYALVTQMGSRMKKSIFDEQTAKAIKKWHMAAKMKHGLKLGKSSVRTADGSTTVGSTIHSSGPTLHRYKTTGHSTRTLSSYHDQDDYHSDIEMSPVSRTSRLYVRMDDGEQEAEENEHLHVGETNHGDDGLTNVKPAPL
LaMLO12	XP_019418456	Rispail and Rubiales (2016)	MGDVHEAGRSLAETPTYSVASVITVMVFLSFLVERSIYRFGKWLKKTRRKALFASLAKIKEELMLLGLISLFLAQSARWISEICVDSSLFTSQFYTCSQQEISATNHKIMLQTSPPFPPSESTTVAKEVNNVAFHQCREGHEPFVSYEGLEQLHRFLFVLGITHVLYSCLAVGLAMSKIYSWRKWENQATMAADGNLQAKKIKVMRRQITFISHQTSHPWSRSRNPLLIWMLCFLRQFRSSIQKSDYLALRLGFITEHKLPLSYNFHNYMVRSMEDEFQAILGISWPLWIYAIVCIFVNIHGLNIYFWLSFIPALVVMLIGTKLQHVVSTLAIEILEQTGPYARTQVKPRDDLFWFKKPDILSWLIQFVMFQNAFEMASFLWTLWGFKEQSCFMRNHYMIIIRLTSGVLVQFWCSYMTVPLNVIVSQMGSRCKKALVAESVRESLHSWCKRVKQKSKHDSLHTARSVCSIESTIDEITVVSGTLTRSSSLEYMNQLTVTSVDQLNFHTCDNNNQDSIHVANGEEQNVQTLLHLFQKT
LaMLO13	XP_019438245	Rispail and Rubiales (2016)	MGGGGGEDTTLEFTPTWVVAGICTVIVAISLAAERVLHYCGLFLKRKNQKPLYEALQKIKEELMLLGFISLLLTVTQNSITKICVPSAFTHHMLPCTFQSHSQTHSHSQTIFSFPPFSRRLLSHADANFCSHKDKVPLLSLEAIHHLHIFIFVLAIVHVTFSVLTVLFGGTKIRQWKHWEDSIAQQNYETNRVLKPKVTNVQQHDFIKGRFSGFGKDSALMGWLLSFFKQFYGSVTKSDYVTLRLGFIMTHCRGNPKFNFHKYMIRALEDDFRQVVGISWYLWVFVVIFLLLNINGWHTYFWIAFIPFFLLLAVGTKLEHVITQLAHEVAEKHAAIEGELVVRPSNDHFWFQRPQIVLFLIHFILFQNAFEIAFFFWIWVTYGFDSCIMGQVRYIIPRLIIGLFIQVLCSYSTLPLYAIVTQMGTNYKKAIFEEHVQVGLIGWAQKAKMKKEQKADSQHESGQGSSHVGIQLGQLFPKRASAPQDNTFIPPKPDGST
LaMLO14	XP_019463501	Rispail and Rubiales (2016)	MSGGGVEEGSSLQFTPTWVVALVCSVIVAVSLAVERLLHYGGMFLKKKNQKPLYEALQKIKEELMLLGFISLLMTVSQNSISKICVSKSWTEHMLPCSREDLEKEGSKTPISHFQTFFSFSGNARRLLSEGQAAPEVKSGYCSSKNQVPLLSIEALHQLHIFIFVLAIVHVTFCVLTIVFGGLKIHEWKNWEDSIAKENYETQRVMNPKVTHVQQHAFIKDHFTGFGKDSSLLGWVKAFFKQFYGSVTKLDYVTLRLGFIMTHCRGNQKFNFHKYMVRALEDDFKIVVGISWYLWIFVVLFLLLNISDWHTYFWISFVPFILLLSVGTKLEHIITQLAHDVAEKHAAIEGELVVQPSDDHFWFHRPYIVLFLIHFILFQNAFEIAFFFWIWVTYGFDSCIMGQVSYIFPRLIIGVFIQVLCSYSTLPLYAIVTQMGTHFKKGIFDEQVQARLVGWAQNAKKKGVKGDSQHGEGSSHSNGAVGVQLGSIFKKQSAPEDNAIVPTNEESKLI
LaMLO15	XP_019443958	Rispail and Rubiales (2016)	MSGGGVEEGSSLQFTPTWVVALVCSVIVAVSLAVERLLHYGGMFLKKKNQKPLYEALQKIKEELMLLGFISLLMTVSQNSISKICVSKSWTEHMLPCSREDLEKEGSKTPISHFQTFFSFSGNARRLLSEGQAAPEVKSGYCSSKNQVPLLSIEALHQLHIFIFVLAIVHVTFCVLTIVFGGLKIHEWKNWEDSIAKENYETQRVMNPKVTHVQQHAFIKDHFTGFGKDSSLLGWVKAFFKQFYGSVTKLDYVTLRLGFIMTHCRGNQKFNFHKYMVRALEDDFKIVVGISWYLWIFVVLFLLLNISDWHTYFWISFVPFILLLSVGTKLEHIITQLAHDVAEKHAAIEGELVVQPSDDHFWFHRPYIVLFLIHFILFQNAFEIAFFFWIWVTYGFDSCIMGQVSYIFPRLIIGVFIQVLCSYSTLPLYAIVTQMGTHFKKGIFDEQVQARLVGWAQNAKKKGVKGDSQHGEGSSHSNGAVGVQLGSIFKKQSAPEDNAIVPTNEESKLI
MtMLO1	Medtr6g033330	Rispail and Rubiales (2016)	MAEDKVYERTLEETPTWAVAVVCFVLLAISIVIEHIIHAIGKWFKKKNKNALYEALEKVKGELMLMGFISLLLTVFQDYISKICISEKVGSTWHPCSTPKTKTASNDENSESENHDRKLLEYFDPNPRRILATKGYDQCADKGKVALVSAYGIHELHIFIFVLAIFHILQCIITLALGRFKMRRWKKWEDETRTVEYQFYNDPERFRFARDTTFGRRHLSMWTKSPISLWIVCFFRQFFGSISRVDYLALRHGFIMAHLAPGNDAEFDFQKYISRSLEKDFKVVVGISPTIWFFAVLFLLTNTHGWYSSYWLPFLPLIIILLVGAKLQMIITKMGLRIQDRGEVIKGAPVVEPGDHLFWFNSPNLLLFIIHLVLFQNAFQLAFFSWSTYEFSINSCFHRTTADNVIRVSVGILIQFLCSYVTLPLYALVTQMGSTMKPTIFNERLATALKKWHHTAKKQVKHNKHSNNTTPYSSRQSTPTHGMSPVHLLHRQTFGNSDSLQTSPRTSNYENEQWDVEGGGSTSPRNNQTVASEIEIPIVESFSTTELPVSVRHEIGTTSSSKDFSFEKRHIGSN*
MtMLO2	Medtr5g022400	Rispail and Rubiales (2016)	MVEENREEGRSLAETPTWAVATVITLLVSLSFLSNGTLKKLVKWLGRTKRKSLLSALEKMQEELMLFGLLSLLMGHWIIFVAKICVKSSVLSSRFFPCALKESFGIVKHNVWSNLEYSNKTILKEQVNNDGLHNFCPKGHESFASYESLEQLHRFVFVLGITHVSYSFVAVALAMIKIYSWRTWENEAKTMAIQSLQDTSQSTSTSSIRLKRLSTFIFHQASHPWSHHKILVWLLCFSRQFWSSISRTDYMALRLGFITTHDLPLTYDFHNYMLRSMDEEFRDIVGVSVLLWIYAICCIFLNFHGNNFYFWLSFVPAILILIIGTKLHRVVVKLAVEVIDHSPYMKPHRFNLRDELFWFGKPRLLLRLIQLISFLNAFEMSTFLWSLWEIDDPSCFMDNRTFIAIRLSFGVVSQVWCSFITFPLYVIVTQMGSRFKKTVISESVRKSLSKWQRRVKEKQSSSYELLNTSTTTSLESLLHGMDNSNHSDLISEIEEGSSSGIKDICHSNFDDVSMIQSNAKIPSYDEDYHDHYHDVKHDLPPPPLS*
MtMLO3	Medtr2g093750	Rispail and Rubiales (2016)	MAGGSVGRSLTETPTWAVAVVCFVILSISIFIEHIFHIIEKWLKKKHKSALYESLEKIKSELMLLGFISLLLTVGEGLISRICISEKVAATWHPCSNNANIESDDEELIDHETGGSRRLLAALLASQGDNHHRILAGGGGDKCAEEGKVAFVSAGAIHQLHIFIFVLAVFHILYCILTLALGRAKMRRWKRWEEATKTPEYQFSHDPERFRFANETSFGRRHLSFWTKNPVLIWIVCFFRQFVRSVPEVDYLTLRHGFMMAHLAPQSHLKFDFRQYIKRCLEEDFKVVVGISPPIWFITVFFLLFHTHGWHSYLWLPFLPLIIVLLVGTKLQVIITQMGLRIQKQGMVVKGEPVVQPRDDLFWFNKPRLILFLINFVLFQNAFQLAFFSWTALQFGVTSCYNSRKDGVVIRICMGVFVQILCSYVTLPLYALVTQMGSTMKPTIFNERVATALRNWHHTARKNIKHNRGSGSQTPFSSRSITPARSMSPAQILRHYRNQMDTPTRLNFETSHHYESYSPSPSNSHHHKVEINVASSSSTHLHEMEMGHLAHVEQQEVIKPNSISVGSGRPQFEIDIQQSDELSFSTMPTNQLE*
MtMLO4	Medtr2g028470	Rispail and Rubiales (2016)	MAEEELNESLEYTPTWIVAVVCSIIVFISLCAERALHRLGKYLKRKKQKALYRALNKLQEELMLLGFISLLLTVFQGVISHICISPEHATQMLPCKRSHESVQGSEHDHYDTIINRRRLLSTDTGSQHCRLEGKVPLLSLEGLHHLHIFIFVLAVVHVVFCVTTMILGGARIRQWKSWEDHARKKTTNSSGETLRSEIDEFFNKHAQGYWRKAAVVGWFRSFFKQFYGSVAKYDYLALRHGFIKEHYPNDPNFNFHSYITRTLEVDFRKVIGISWYLWLFVVLFLLLNLEGWHTYFWLAFLPLIILLLVGAKLEHIITRLGQESVAKEYPTERVKPSDEYFWFNRPAIVLDLLHFTLFQNSFEIAFFFWIWSTYGFDSCIMEKVAYIIPRIVMGVIVQVLCSYSTLPLYTLVTQMGSRGKLDKVDDKAEMESSPLFHRMTKESNQHSQIGEQAIIMMEDHAISSTIELHPIIQSPLEKT*
MtMLO5	Medtr3g115960	Rispail and Rubiales (2016)	MGGGGGGGDSRQLDVTPTWAVAAVCAIIVIISILLEKLIHKFASVFEERKKHALLEALEKIKAELMVLGFISLLLTFGQNYISKVCIPVKYSNTMLPCQPLAERTADHPGEPALEPQGTEHEPTPNIPAGEGESKGEHHRRLLSYERRFLGGGGGGPGCKPGFTPLISVDGLHQLHIFIFFLAVFHVIFSAITMTLGRAKIKGWKEWEQDHLVDEDALNDPRRFRLTHETSFVRDHNSFWTKTPVTFYFVCFFRQFLRSVRRADYLTMRHGFVSVHLAPGSKFDFQKYIKRSLEDDFKVVVGISPILWASVVLFLLVNVHGWHASFWVSFLPLAVILAVGTKLQAIITRMALDIQERHAVVQGIPLVQVSDKYFWFEWPQLVLYLLHYVLFQNAFELTFFWWTWYEFGWASCFYEDDSLMIVRVALGVGAQFVCSYITLPLYALVTQMGSTMKRSIFDEQTSKALQNWRKNAMHKKPSKGRSKETRTLGGGEAGSPVHSPLHDDGSETELQEHNTATIVTSVDRNDHYDNHDLLSGP*
MtMLO6	Medtr5g024700	Rispail and Rubiales (2016)	MFKRVFSCLCLFYGGLSMAASDSRNSSRTLDQTPTWGVAAVCTVFILISIALEKSLHKLGTWLGKREKKALLEALEKVKAELMILGFISLLLTIGQNYIVRICISEKIANKMLPCPHKYIGGDKKSNSKVEQNRIPVSFEGRYLAADTPSFKCSRKGHEPLLSVNGLHQLHILIFFLAVFHVFYSAVTMLLGRLKIRGWKEWEEETLTHGYEFANDAAKLRLTHETSFVRAHTSFWTRVYIGCFFRQFYRSVRKVDYQTLRNGFINVHLAPGSKFNFQKYIKRSLEDDFKVVVGVSPVLWASAVVFLLLNIDGWRTPIWAFLIPIIIILAVGTKLQVILARMALEISERHIVVQGMPLVQGSDRYFWLGQPQLVLHLIHFALFQNSFQITYILWTWYSFGLENCFRLDYKLAIIKVAFGIVMLCLCSYITLPLYALVTQMGSRMKKSIFDEQTSKALKKWHMTVKKKHVKLGKSTIGTMDGSTIVGSTMQSPGPALHRFKTTGHSTRSSTIDEQDEYELSDNELMETNLIVRVDHDEQEAEDRHHHSEGEANNDDFTFFKHVIKRLV*
MtMLO7	Medtr2g006280	Rispail and Rubiales (2016)	MEHAVEQGRSLAETPTYSVASVVTVMVFVCFLVERSIYRFGKWLKKTRRKALFASLEKIKEELMLLGLISLLLAQSARWISEICVNSSLFSSRFYTCSEQDLPMIEHVMIVNSSSFSDETTIPKGLYSGALHQCGEGHEPFVSYEGLEQLHRFLFVLGITHVLYSCLAVGLAMSKIYSWCRWENQATMALIDGNLQGKNNKVMRRQTTFVFHHASHPWSRNPILIWMLCFLRQFRSSIQKSDYLALRLGFITEHKLPLSYDFHKYMVRSMEDEFHGILGISWPLWVYTIVCIFVNIHGLNIYFWLSFIPAILVMLIGTKLQHVVSILALEIWQQQGPSARTQVKPRDGLFWFKKPDILLWIIQFVIFQNAFEMASFIWTLWGFKEKSCFMRHHYMIIIRLTSGVLVQFWCSYMTVPLNVIVSQMGSRCKKALVTESVRDSLHSWCKRVKQKSKHDHSLHSHTARSICSLESTIDERDEITVVSGTLTRTTSLDLESLNQITVTSVDQLNFSNNLQDSTDLSEPVHINSHYNDVINGEEAKVETLLDLFHKT*
MtMLO8	Medtr3g115940	Rispail and Rubiales (2016)	MAGGAPGERTLKETPTWAVAAVCAVFVIISVLIEHGIHKLEKWFHKKHKKAMSEALEKIKEELMLLGFISLLLTFGTKYIAKICIPNKLGDSMLPCKKGEVEEESKDDRRRLLSFDFDENVVWRRGLAPAAGGDDYCSNKGQVPLISQSGVHQLHIFIFVLAVFHIFYSVMTIVLARAKMQKWKAWETETSSVEYQFTHDPSRFRFAHQTTFVKRHSGWSEKPGIRWIVAFFRQFFASVSKVDYMTMRHGFINAHFAPDSKFDFHKYIKRSMEDDFKVVVGISVPLWAFAIIFLLMNVYNWYTLTWLSLAPLVILLLVGTKLELIIMEMAQEIQDRTTIVRGVPVVEPNNKYFWFNRPHWIIFLIHFTLFQNAFQIAYFLWTWYEFTITSCFHENLPLIVTRVVLGVALQVLCSYITFPLYALVTQMGSHMKRGIFEEQTTKALKKWQKAARDKRKLRNAGSIEIPSVSGDTTPSQGTSPLHLLHKFKPSNQTDTDSVLYSPRSYQSETDFSDTEGSTHQLNLNQIMSPPQHHPAGNNQQNHNIDFSFDKP*
MtMLO9	Medtr3g118190	Rispail and Rubiales (2016)	MSGGGEGGEEENTLEFTPTWVVAGVCTVIVAISLAVERLLHYGGKFLKSKDQKSLYEALQKIKEELMLLGFISLLLTVSQNRLTKICVPPGVLRHMLPCSLEDKKESHSHSAFSFPGRIARRLLADRLLAESESAEEPLKTGFCGRKNKVPLLSVEALHHLHIFIFVLAVVHVTFSVLTVVFGGARIRQWKHWEDSIAKENYDTNKVLKPKLTHVQQHEFIKGRFSGFGKDSALIGWLQSFFKQFYGSVTKSDYVTLRLGFITTHCKTNPKFNFHKYMIRALEDDFKQVVGISWYLWLFVVIFLLLNINGWHTYFWIAFVPVILLLSVGTKLEHVITQLAHEVAEKHAAIEGDLVVQPSDNHFWFHRPHIVLFLIHFILFQNAFEIAFFFWIWVTYGFDSCIMGQVRYIVPRLVIGVFIQVLCSYSTLPLYAVVTQMGSHFKRAIFNDHVQVGIVGWAEKVKKKKALKADGQPSQGSSHIHEGSTGSSTGIQLGSVFQKRASAPEDTTSVTKPEGSN*
MtMLO10	Medtr8g073130	Rispail and Rubiales (2016)	MFMSKYKQRLFLCLVLFAWLYNGSVAMAASSEDSGSSKDLDKTPTWAVGCVCTVFILVSIILEKSLHKIGTWLGDRHKKALLEALEKVKAELMILGFLSLLLTFGQSYMVKLCMPANATDIMLPCQSRATRDAKNDEDEHHRKLLYYERRYLSEDGAPYNCKEGQEPLISVNGLHQLHILIFFLAVLHVIYSAVTMLLGRLKIRGWKAWEAETSSHGYEFATDPSRFRLTHETSFVRQHATFWTKIPIFFYISCFFRQFYRSVEKSDYLTLRNGFIAVHLSPGSKFNFQKYIKRSLEDDFKVVVGVSPVLWASFVVFLVLNVDGWHAMFWGSLIPVIIILAVGTKLQVTLSKMAIEITERHAVVQGIPLVQGSDKYFWFGKPQLLLHLIHFALFQNAFQITYFLWIWYSFGFINCFHADYKLAIVKVALGLVVLVLCSYITLPLYALVTQMGSTMKKSIFDDQTSKALKKWHNTVKKKHGVKLGNSSVRTRDGSTTDSTVHSIGPTLHRHKTTGHSTRYENDQDDYQSDIELSPTSPTSNLLAVRVDNLEQDAKENEHQAILETIEQQQTVLRSLSFVKPDHPERSAN*
MtMLO11	Medtr4g079140	Rispail and Rubiales (2016)	MAEGEQRSLEETPTWAVSVCCFFVLVISLIIEGGLHKLAEFLRKKKRKSMGKALTKTKTEMMKLGFVSFLLTISEVPMSKICINKDVANSFRPCKDSEYLAGEVSRKELGYHDNYCEAKGKVGLISSEGILELNILISILAVFHILYCTLTMCLGKAKMRRWKKWEEETQTLEYQIDNDSRRFQYISQTLGGKRHFKFWNNYSPLLWIVCFMRQFYNSVSKDDYFALRNGFIAKNISEGSNFNFNFKKFLSRTYDEDFEKVVGIRFWIWLFSIFFIFLSAHEFYNYYWLPFIPLVIALLAGTKLQVIITKMHLDSCKQSPVIKGTILVKPSDEYFWFHKPEWLLHLIQIILIQNSFQLAFFTWSWYEFGPRSCFNREKEDIAIRIALGLAVQLLCAYVTLPLYTLVTQMGSNMRKEIFTEHITQGLKNWHKKAKQSLSKSNNNSVSLHSRTSENSVRRSLSIESMQNNNKVENEDMQSVIVVTSPPPGNNSGSGEEEEIVNVASVEQEISSESTSEIKNVEENNGKIITRGIYDGEISFGVYVGSSSRGIGEIVSIAEEEDDDTSDQN*
MtMLO13	Medtr8g010500	Rispail and Rubiales (2016)	MVEDKLKKDPICNMLLHGLLPLFAASSVAVSFAAECSLHCLGNFLKKKNQKPLYQALQKIKEELMLLGFISLFLTITQNGITKICVPDEWTYHMLPCSLEEIEEEEMKKNSHFQTFFSSDLVSGTARRLLGGGGGGDDPFGFTDEKVGYCTAKGKVPLLSVEALHKLHIFIFVLAIVHVTSCVLTIIFGGLNIRRWKPWENSIVADENHESQHAPEWTDTVTHVHQHSFIKNRFTGFGKNYAIMGWVKSFFKQFYGSVTKLDYVTLRRGFIMTHCRGNPKFNFHKYMIRALEDDFQNVVGISWYLWIFVVIFMLLNINGWHTYFWVAFIPVILLLAVGTKLEHVIIQLAHEVAEKHSAIQGKLVVQPSDDHFWFHRPRIVLFLIHLILFQNSFEIAFFFWILVTFGFNSCMMGKLHYTIPRLVIGLLIQVICSYSTLPLYAIVTQMGTYYKKAIFDEQIQTCLLGWAQKAKKKGLRGNNNQSGEGSTHSGASSNIQLGSVFRRAPAPEDNTIVPKDQQSV*
MtMLO14	Medtr8g010530	Rispail and Rubiales (2016)	MGHGGGEAEEGRDLQFTPTWVVALVCTVIVAVSFAVERSLHYLGKVLKKKNQKPLFEALQKIKEELMILGFISLFLTVTQNGMIKICVPVEWTIHMLPCSINGDDEVKETKLPSKSHFQTFFSSKDVFGTAKRLLGDDHDHSSKDEEIGYCTAKGKVPLLSVEALHKLHIFIFVLAVVHVTSCVLTIVFGGLNIRRWKRWEDSIVADENNQSQTPERTDTVTHVHQHAFIKDHFTGFGKDSAIMGWLKSFFKQFYGSVTKLDYVTLRLGFIKTHCRGNPKFNFHKYMNRALEDDFKKVVGISWYLWIFVVIFLLLNVNGWHTYFWIAFIPVILLLAVGTKLEHVIIQLAHEVAEKHSAIQGELIVQPSDDHFWFHRPRIVLFLIHLILFQNSFEIAFFFWIWIQYGFNSCIMGQVKFIYPRLVMGVFIQVLCSYSTLPLYAIVTQMGTHFKRSIFDDQVQTRLIGWAQKAKKKGLRGDSNHSVQGSSHNGGSTNIQLGSMFRRGPAPENNAFVPKNDESV*
MtMLO15	Medtr2g079500	Rispail and Rubiales (2016)	MAETVKEPRSLALTPTWSVATVLTIFVAVSLLVERSINRLSNWLRKTNRKPLLEAVEKMKEELMLLGFISLLLTATSGMIANICIPSKFYNSAFAPCSRSEINKEIEENGSEGRKLLTASYPRLIRRMLNGMDRNSCKEGYEPFVSYEGLEQLHRFIFVMAITHVSYSCLTMLLAIVKIHSWRVWEDEAHMDRRNYLSEITRQMTMRRQSTFVKTHTSNSLFIWMTCFFRQFGHSVVRADYLTLRKGFITNHNLSSKYDFHSYMVKSMEEEFQRIVGVSGPLWGFVVGFMLFNIKGSNLYFWIAIIPISLVLLVGTKLQQVIATLALENAGISGFFSEAKLRPRDELFWFKKPELLLSLIHFILFQNAFELASFFWFWWQFGYNSCFIRNHLLVYLRLILGFAGQFLCSYSTLPLYALVTQMGTNYKAALIPQRIRETIHGWGKAARKKRRHGMFADDSTIHTDTSTVLSIEEDYQTIGDPHKDLVTGTEVELQPVPTVTSTPSPIANETSSRAVTPLLRPSASVSSSVPFNSRQEEPIPRSSSMPSGR*
OsMLO1	AC073166	Liu and Zhu (2008)	MTLGFISLLLSVTGRYISRICIPVGAADTMLPCSLRRSSSEQEVPGGGGHGRRHLSGDPTNFKCAKGMVSLVSADGLHQLHIFVFFLAVFHVAFSAITMSLGRAKTRIWKEWEKETCSLTYEFSY~DPSKFRLTHQTSFVRQHASCWSKSTILLYFVSFFRQFFRSVRRTDYLTLRHGFIAAHLSLGTRFNFRKYIKRSLEDDFKTVVGISAPLWASALAIMLFNVHGWHNLFWFSTIPLVVTLAVGTKLQAIIAMMAVEIKERHTVIQGMPVVKLSDEHFWFGKPRLVLHLIHFASFQNAFEITYFFWIWYEFGLRSCFHDNFELIIARVCLGVVVQFMCSYITLPLYALVSQMGSQMKRTIFDEQTAKALKKWHKAAVVKKKQQKGSSHEPGSETPGTETTTTTATATEESQRERDAAAMPVRHLHRYKTIAHVGATGTLSDSDCSDTDTPFASPTRLLIPPTKQRSLDAGRAEVRVDVDSTPTPTPPERHDSFSFPRLPAHNLQQK
OsMLO2	AP003346	Liu and Zhu (2008)	MARAEAAAALEFTPTWIVAAICSLIVLISLAAERCLHYLGKTLKRKNQKALFEALLKVKEELMLLGFISLLLTVSQGILQKTCVPPKWTNYLLPCRKMEDQSKQRGPSEAHFVAAGVLGHLGRRLLADGGTGADHCQNKGKVPLLSLEALHQLHIFIFVLAITHVIFSALTMLLGGAKIHQWKHWENDIQKDVAQNAPKKVTHVHQFEFIRERFKGIGKDSIILSWLHSFVKQFSGSVTKSDYITMRLGFIQTHCRANPKFDFHRYMVRALEADFKKVVGISWYLWIFVMIFLLLNVNGWHTYFWISFVPLLLLLAVGTKLEHVITQLAHEVAEKHSAIEGDLVVNPSDEHFWFGRPKVILYLIHFILFQNAFEIAFFFWILTTYGFNSCIMDHVPFILTRLIIGAIVQILCSYSTLPIYAIVTQMGSFFKKEIFDEHVQQGLVGWAQKAKKRKGLKESNGAMAGAGSTNGSSQPSSILQMVRRAAASEEGSSNGGDMRTNQ
OsMLO3	AC099739	Liu and Zhu (2008)	MAGGGGGRALPETPTWAVAVVCAVIVLVSVAMEHGLHKLGHWFHKREKKAMGEALEKIKAELMLLGFISLLLTVAQTPISKICIPESAANIMLPCKAGQDIVKGLKGKKDHRRRLLWYTGEEESHRRSLAGAAGEDYCAQ~~SGKVALMSSGGMHQLHIFIFVLAVFHVTYCVITMALGRLKMKKWKKWELETNSLEYQFAN~DPSRFRFTHQTSFVKRHLGLSSTPGLRWIVAFFRQFFGSVTKVDYLTMRQGFINAHLSQNSKFDFHKYIKRSLEDDFKVVVGISLPLWFVAILVLFLDIQGFGTLIWISFVPLVILMLVGTKLEMVIMEMAQEIQDRATVIKGAPVVEPSNKYFWFNRPDWVLFFIHLILFQNAFQMAHFVWTLATPGLKKCFHENMGLSIMKVVVGIFIQFLCSYSTFPLYALVTQMGSNMKKTIFEEQTMKALMNWRKTAREKKKLRDADEFLAQMSGDTTPSRGSSPVHLLHKQRVRSEDPPSAPASPGFAGEARDMYPVPVAPVVRPHGFNRMDPDKRRAASSSAIQVDIADSDFSFSVQR
OsMLO4	AL606456	Liu and Zhu (2008)	MEEEFEKIVGVSGLLWGFVVAFMLFNINGSNLYFWIAILPVTLVLLVGAKLQYVIATLTAEGAKMNAYGPRIKPRDDLFWFKKPEFLLWLIHFILFQNSFELASFFWFWWQFGYDSCFIKNHLIVYCRLILGFAGQFLCSYSTLPVYALVTQMGSKYKAALIPRRIRETMHGWGKDARRRRKKHRGGDDSTIRTETSTVCSLDDDDGDDEHGQFVETTPSRPYLKIQLQPLRSGGGSARPGTPCHPGVVGLPPLHSVSTQGSSHPMLQRQASSLSAPSSPSPRGGGMTRSMSMPGFASLTRTPGGSCPGTGAGTPTRLSDARN
OsMLO5	AL731606	Liu and Zhu (2008)	MAATEATTIEDTPTWIVAAVCSAIVLISFAFERSLHYLGKALERRRRTLYEALLKLKEELMLLGFISLLLVVFQEPIQRICIAESLMGHWLPCRSDGKASSHHGVAAASAAVVSGAGARRLLGEGTAGSGHCSSKGKVPLLSLHAIEQIHIFIFVLAITHVVLSAVTVLLGLLQMRRWRHWENAIKADGDFG~PKMINRAQQFKFIQDRYKGFDKVTMVIIWMRSFFKQFYGSVTKDDYTAMRLGFVMEHFRGHPKFNFYDYMIKALEKDYKRVVGIKWYLWIFVMIFLLLNITGWHSYFWISLIPLVLLLLIGTKLEHIITQLAYEVATKHTAVEGDIAVSPSDNLFWFHSPRLVLALLRFILFQNAFEFAYFIWTMATFGFNSCIMDRLPYRVSRIVICVVVQVLCSYSTLPLYAIVSHMGSSFKSAVFSDDVADNLRKWADEARRRTGRAAAGVGCLGAAAGSSRREGIHIQNM
OsMLO6	AP003518	Liu and Zhu (2008)	MAGGRSGSRELPETPTWAVAVVCAVLVLVSVAMEHGLHNLSHWFRRRQKKAMGDALDKIKAELMLLGFISLLLTVAQAPISKICIPKSAANILLPCKAGQDAIEEEAASDRRSLAGAGGGDYCSKFDGKVALMSAKSMHQLHIFIFVLAVFHVTYCVITMGLGRLKMKKWKKWESQTNSLEYQFAIDPSRFRFTHQTSFVKRHLGSFSSTPGLRWIVAFFRQFFGSVTKVDYLTMRQGFINAHLSQNSKFDFHKYIKRSLEDDFKVVVGISLPLWFVGILVLFLDIHGLGTLIWISFVPLIIVLLVGTKLEMVIMQMAQEIQDRATVIQGAPVVEPSNKYFWFNRPDWVLFFIHLTLFHNAFQMAHFVWTMATPGLKKCFHENIWLSIVEVIVGISLQVLCSYITFPLYALVTQMGSNMKKTIFEEQTMKALMNWRKKAMEKKKVRDADAFLAQMSVDFATPASSRSASPVHLLQDHRARSDDPPSPITVASPPAPEEDIYPVPAAAASRQLLDDPPDRRWMASSSADIADSDFSFSAQR
OsMLO7	AP003616	Liu and Zhu (2008)	MADELVTPSQSSSSCFQQHKGGLVLDGYLTCLQLHMALFYWIEELEFECSVGIASRVDVRFSVDGFFSLCYECTFLKHKDQKALYSALERLKEELMLLGFISFVLSLSEGFIVGICVSENAMHLMLPCKKETYQLSEGVKLCKKKGEVPLLSVEALHQLHIFIFILGLVHVVFCATTILLGGAKIRKWKLWETEIQQEMQQKLQKRDATPGRIAHNQQGEFVSERTKGLWMKLAVVSWIIAFFKQFHDSVSKSDYKALRSAFGLKHFPSHPSFNFYKYLIRALEHDFKRVVGISWYMWLFVILFLLLNINGWHTYFWLAFLPLFLLLVVGAKLEHIITRLAQEAAAVASLSHGTERTPYVKPSKEHFWFGRPEIVLNLIHFILFQNSFEIGFFIWVLVTFGFDSCIMEKKVYAISRLVIGVLIQMICSYVTLPLYAIVTHMDGGIKLQGIGSGLHESVAGWALDARRKKEEQQSSHGGATTGATEGSNYRSDHFGASPRSALAPPPPPSPDLVEIVSVAAADDDGDDSRHRR
OsMLO8	AP004191	Liu and Zhu (2008)	MGAGEGGEEQSLALTPTWVVAGVCFIIVAISLAAERLLHRLGKVLKFNGQEALFSALQRVKEELMLLGFISFLLSVFQKFINHICIPESAAHLMLPCITRETSETTEDASKLCKRKGEVPMLSEEALHQLHIFIFVLGIVHVVFCVTTLLLGGAKMKKWEKWEKEIQQGRTKERPKRPGWMKFIVVRCAISFLKQFYDSVGKPDYQVLRSAFVQRHYPNRPDFDFHKYMVRALEHDFKEVVGISWYLWLFVIVFLLLNINGWHTYFWLSFLPLILLLIVGTKLELISTRLAQEAADCPDEATGNPWTKPCKEHFWFSKPRIVLHLIHFILFQNSFEMGFFFWVLATYGFDSCIMENKIYALPRLAIGIIVQVLCSYSTLPLYAIVTHMGGDIKLQAFGETVHVSVHSWATDVRKKKAAPPPHSHLRIPFLMKRRHSTRGADDAADDAGGDVDHHHHHHGHHHHGHHHHEGSSAAAAAPDLEEIVATTSGGEDGHPPAPPPPPQGPRP
OsMLO9	AC134933	Liu and Zhu (2008)	MAAEAATLEFTPTWIVAAVCSLMVLISLVAERCLHYLGKMLKRKNQKPLYEALLKVKEELMLLGFISLLLTVFQGLIQRTCIPPRWTVHMLPCQREAVGPAKEHVAAAQIVGRIGRRLLSEGGAGAELCQKKGKVPLLSLEAIHQLHIFIFVLAITHVIFSVSTMLLGGAKIHQWKQWEVEIQKDAVGSGQPGPAKVTHVHQFEFINDHFKGMGKDSKILSWLHSFVKQFYGSVSKSDYTTMRLGFIMTHCRGNPKFDFHKYMMRVLESDFKKVVGISWYLWVFVVIFLLLNVNGWHTYFWIAFLPLILLLAVGTKLEHVIAQLAHDVAEKNSAIEGDLVVKPSDDHFWLGRPRIILYLIHFILFQNAFEIAFFFWILTTYGFSSCIMGQVSFIVPRLVIGVTIQLLCSYSTMPLYAVVTQMGSFYKKEIFNDHVQQGVLGWAQKVKMRKGLKEGSAGAGVAAEPSNGGGGDTAGPSVKIEMMRRAAREGNDEAGVSIE
OsMLO10	AP004144	Liu and Zhu (2008)	MAGGGGKAAAGGGEAPAITLEHTPTWIVSAVCFVIVIISLLFERLLHRLGKRLKKSRKKPLYEGLLKVKEELMLLGFISLLLNVFQGLTQKICVKASVMDHLQPCKLDFSGAKTAKTTAHLAAAGVRRLLAGGGAKSDYCEKKGLVPILSVEAIHQLHIFIFVLAVSHVVLSAVTVLLGIAQTRKWQHWENKIQAGPQMIKHVQEFPFIKNHFKGHGKRWKTFGWLRSFLKQFYGSVTEEDYVTMRLGFIMKHCRGNPKFNFYKYMIRALEDDFKKVVGISWYLWAMLIIFLLLNVQGWYVYIWISAVPFVMLLVVGTKLEHIITELAHQVAEKHTAIEGELVVSPSDELFWFHRPKIVLLLIHIVLFQNAFEIAFFFWLLVTYGFKSCIMGNKGYVIARLVISVISQLLCGYSTLPLYAIVSHMGTSFKKVIFDENVVEGLANWAQNARRRNARAARTQNVGDSPVDESNVGEVQMTSPPTKSVQQGTARLI
OsMLO11	AC135794	Liu and Zhu (2008)	MVEEGRSLAETPTWSVATVTTLMVAACFLVERGISRFAKWLRKTKRKAMLAALEKIREELMLLGVISLLLSQTARWISEICVPSSLFTSRFYICSETDYEDLVVGGKRSTMEMNQTVVPNGLFGIQSQNVCSEGHEPFVSYEGLEQLHRFLFILGITHVLYTFVTVVLSMIKIYSWRKFETQACQLPTEQLQARRTKVMQRQSTFVFHHTSHPWSKNKILIWMLCFLRQFRRSIKKSDYMALRLGFITYHKLPHSYNFHKYMVRSMEDDYNGSVGISWPLWAYAIICIFVNIHGLNIYFWISFAPAILVLLVGTELQHVIAQLALEVVGATAPYVGTQLKLRDDLFWFGKPRVLWWLIQFISFQNAFEMATFVWSLLELSAQSCFMKNHYMIVLRLTSGILVQFWCSYNTLPLNVIITQMGSKFKKSLVSESVRESLHSWCKRVKDKNRHNLASRSVCSLDTTYEETDHETATVGTLSRTVSATSLDEELTVATVEDNDDDEEMSRIEQEIDRSL
OsMLO12	AC135431	Liu and Zhu (2008)	MAVAPKVFTEMVNDNGSDGGGQRQWWRERKGKEKRGEG~DPTKFRFTHETSFVRQHMNVLNKTPASFYISNFFRQFFRSVRRADYCALRHSFVNVHLAPGSKFDFQKYIKRSLEDDFKVIVGISPPLWASALIFLLLNVSGLHTMLWISIMPVVTILSVGTKLQGIICRMAIDITERHAVIQGIPLVQVSDSYFWFSRPTFVLFLIHFTLFQNGFQIIYFLWILYEYGMDSCFNDSKEFVFARLCLGVVVQFLCSYVTLPLYALVSQMGSTMKQSIFDDQTSKALKNWRAGVKKKPAAASSSKHGDAGGDHAAASPHSGSPKGEAGGVALTQRKAGGGEAGGEQQAGGGSGSKKGEEGDYEFVKLEP
PsMLO1	PsCam045418	Rispail and Rubiales (2016)	MAEEGVKERTLEETPTWAVAVVCLVLLAVSILIEHIIHVIGKWLKKRNKNALYEALEKIKGELMLLGFISLLLTVFQDNISKICVSQKIGSTWHPCSTSNTKAKAKSDESLDYKTNNDRKLLEYFDPIPRRILATKGYDKCFDKGQVALVSAYGIHQLHIFIFVLALFHILQCIITLTLGRIKMRKWKTWEDETRTVEYQFYNDPERFRFARDTTFGRRHLSMWAQSPILLWIVSFFRQFFGSISRVDYMALRHGFIMAHLPPGHDAQFDFQKYISRSIEEDFKVVVGISPTIWLFTVLFLLTNTHGWYSYYWLPFLPLIVILLVGAKLQMIITKMGLRIQDRGEVIKGAPVVEPGDHLFWFNRPHLLLFTIHLVLFQNAFQLAFFAWSTYEFSITSCFHKTTADSVIRITVGVVIQTLCSYVTLPLYALVTQMGSTMKPTIFNERVATALKNWHHTAKKQVKQSNHSNNTTPYSSRPSTPTHAMSPVHLLHRHTAGNSDSLQTSPEKSDYKNEQWDIEGEGPTSLRNDQTGQHEIQIAGVESFSSTELPVRIRHESTSGSKDFSFEKRHLGSN
PsMLO2	PsCam027374	Rispail and Rubiales (2016)	MVCHPGWVARLRLKVVKKRKEGERFVRFRKKMSGGGEGGEDETTLEFTPTWVVAAVCTIIVAISLAAERLLHYGGKYLKRKDQKPLYEALQKIKEELMLLGFISLLLTVSQNGLPKICVPPGVLRHMLPCTLKEKDEKESQLPKSHSAFSFPGIARRLLADRLLAEAEAAEEAHPKTSFCSSKSKVPLLSLEALHHLHIFIFVLAVVHVTFSVLTVVFGGARIRQWKRWEDSIRKENYDTSKVLKPKFTQVQNHEFIKGRFSGFGKDSALIGWLQSFFKQFYGSVTKSDYVTLRLGFIMTHCKTNPKFDFHKYMIRALEDDFKIVVGISWYLWLFVVIFLLLNINGWHTYFWIAFIPVILLLSVGTKLEHVITQLAHEVAEKHAAIEGDLVVKPSDGHFWFHRPHIVLFLIHFILFQNAFEIAFFFWIWVTYGFDSCIMGQVRYIVPRLVIGVFIQVLCSYSTLPLYAVVTQMGTHYKRAIFNEHVQVGLVGWAEKVKKKKALKAESQGSSHDQEGSSTSAGIQLGSVFQKKASTPEDNASVPKAEGSN
PsMLO3	PsCam012982	Rispail and Rubiales (2016)	MATQTEQRSLEDTPTWAVSICCFFVLVISLIIEHGLHKFTEVLKKQKRKSMGKALAKTKIEMMKFGFVSFLLTISEVPISKICINKDMANSFLPCKDSMEKLAVSSELDQTPSTNELGNQVNYCEAKGMVSLISDDGVLQLNVLISILAVFHILYCTLTMCLGMAKMRRWKKWEEETQTLEYQIDNDSRRFQYISQTLGGKRHFKFWNNYSPLLWIVCFMRQFYNSVSKDDYFALRNGFIAANISEGSNFNFNFKKFLSRTYDEDFEKIVGIRFWIWLFSIFFIFLSAHEFYNYYWLPFIPLVIALLAGTKLQVIITKMHLDSCKESSVIKGTILVKPSDEYFWFHRPEWLLHLLQIILIQNSFQLAFFTWTWYEFGPRSCFNREIEDIAIRIVLGLAVQLLCAYVTLPLYALVTQMGSNMRKEIFTEHVHQGLKNWHKKAKRSLSKNSNSASLHSKTSENSVRGSLEELRNNEDIIIPNSANNSGSGEEKEVIVAAVEKAIPSESTSEENGKIITRGIYDGEISFGIYVGSSSRGIGEIVAIAEEE
PsMLO4	PsCam057516	Rispail and Rubiales (2016)	MAENGKETRSLALTPTWSVATVLTIFVAVSLLVERSINRLSNWLRKTNRKPLLEALEKMKEELMLLGFISLLLTATSGMIANICIPSKFYNSAFAPCTRSDIDKEIEENGSEGRKLLTASSFPRLIRRMLNGINRSSCKEGYEPFVSYEGLEQLHRFIFVMAITHVSYSCLTMLLAIVKIHSWRVWEDEAHMDRRNYLADITRQLTMRRQSTFVKPHTSNPLAIWMTCFYRQFGRSVVRADYLTLRKGFIMNHNLSSKYDFHSYMVRSMEEEFQKIVGVSGPLWGFVVGFMLFNIKGSNLYFWIAIIPISLVLLVGTKLQQVIATLALENAGIAGFFSEAKLRPRDELFWFKKPELLLSIIHFILFQVVHECMNAFELASFFWFWWQFGYNSCFIRNHLLVYLRLILGFAGQFLCSYSTLPLYALVTQMGTNYKAALIPQRIRETIHGWGKAARKKRRHGMFPDDSTFHTDTSTVLSIEEDDHRIIDDSLQDIATGVEVELQPVTAVTATPSPIANETSSRGITPLLRPSASVSSSVPFSARQEPVSRSSSMPNGR
PsMLO5	PsCam045441	This study	MAGGGGGDDRQLDVTPTWAVAAVCAVIVIISILLEKLIHKFATVFEERKKHALLEALEKIKAELMVLGFISLLLTFGQNYISKVCIPMKYGRTMLPCLPMHERPAGHPTEQALEPHSTDHEPPAAEHELTTTGEHEPTPTKPAGEGEPKGEHHRRLLSFERRVLSGGGGGPGCKPGYLPLISVNGLHQLHIFIFFLAVFHVIFSAITMTLGRAKIKGWKEWESDHMVDEDALNDPRRFRLTHETSFVRDHNSFWTKTPVTFYFVCFFRQFFRSVRRADYLTMRHGFVSVHLAPGSKFDFQKYIKRSLEDDFKIVVGISPILWGSVVLFLLVNVHGWHAAFWVSFLPLAVILAVGTKLQAIITRMALDIKERHAVVQGIPLVQVSDKYFWFEWPQLSLYLLHYVLFQNAFELTFFWWTWYEFGWASCFYEDDSLMIIRVALGLGAQFVCSYVTLPLYALVTQMGSTMKRSIFDEQTSKALKNWRNKAKGRNPETRTLGGNPVVAAVETPLEGVNIHTETELQKHGTTAKGTGVGDDDFDNRDLLTGP
PsMLO6	PsCam033373	This study	MILGFISLLLTIGQSYIVRICISEQVANKMLPCPHKYIGDNKVSSIKEKHIRKHRYLSVETTSYKCSTKGHEPLLSVNGLHQLHILIFFLAVFHVLYSAVTMLLGRLKIRGWKTWEEEISSNGYEFANDATRFRLTHETSFVRAHTSFWTRVSISFYIGCFFRQFYRSVRKVDYRTLRNGFINVHLAPGSKFNFQKYIKRSLEDDFKVVVGVSPVLWASAVVFLLLNIDGWRTPLWAFLIPIIIILAVGTKLQVILARMALEITDRHVVVLGMPLVQSSDRYFWFNQPQFLLHLIHFALFQNSFQITYILWTWYSFGLENCLCLDHKLTIMKVVCGIVMLCLCSYITLPLYALVTQMGSRMKRSIFDEQTSKALKKWHMTVKKKHGVVKLGKSKIVTMDGSTIGSTLQSPSPALHRFKTTGHSTRSSTFEEQDEYELSDHDMETNLILKVDHDGDQEVEDVHHSEGEANNEHEFNFLKHTINNFV
PsMLO7	PsCam042256	This study	MEHVMQQGRSLAETPTYSVASVVTVMVFVCFLVERSIYRFGKWLKKTRRKALFASLEKIKEELMLLGLISLLLAQSARWISEICVNSSLFSSRFYTCAEHDVGVIENVMIQNSSSFSDETSIPKGLNRVALHQCGEGHEPFVSYEGLEQLHRFLFVLGITHVLYSVLAVGLAMSKIYSWCRWENQATMAIIDGNLQGKKNKVMRRQTTFVFHHTSHPWSRNPILIWMLCFLRQFRSSIQKSDYLALRLGFITEHKLPLSYDFHKYMVRSMEDEFHGILGISWPLWIYTIVCIFVNIHGLNIYFWFSFIPAILVMVIGTKLQHVVSTLALEIRQHQGPSASTQVKPRDGLFWFNKPDILLWLIQFVIFQNAFEMASFIWTLWGFKEQSCFMRHHYMIIIRLTSGILVQFWCSYMTVPLNIIVSQMGSRCKKALVTESVRESLHSWCKRVKQKSKHDHSLRSHTARSICSLESTIDERDEITIVSGTLTRTTSLDLESLNQMTVTSVDQLNFVTSNNLHDSTDFSKSRHINSHYNDVGDRDETKVETLQDLFHKT
PsMLO8	PsCam012974	This study	MAGGAAIGERTLKETPTWAVAVVCAVFIIISILIEHGIHTLEKWFHKKHKKAMSEALEKIKAELMLLGFISLLLTFGTKYIAKICIPPTLGDSMLPCKKEEVEQDSKDDRRRLLSFDDSIVWRRGLASAASGGDDYCSQKNQVPLISQSGVHQLHIFIFVLAVFHIFYSVMTMVLARAKMQKWKAWEAETSSVEYQFTHDPARFRFAHQTSFVKRHSGWTRKPGIRWIVAFFRQFFASVSKVDYMTMRHGFINAHFAPDSKFDFHKYIKRSMEDDFKVVVGISIPLWAFAIIFLLMNVYNWYTLTWLSLAPLVILLLVGTKLELIILEMAQEIQDRTTIVRGVPVVEPNNKFFWFNRPQWIIFLIHFTLFQNAFQIAYFLWTWYEFKITSCFHENLPLIVIRVVLGVALQVLCSYITFPLYALVTQMGSHMKKGIFEEQTTKALKKWQKSAREKRKLRNAGSIEIPSMSGETTPSQGTSPMHLLHKFKPSSNQTDTDSVLYSPRSYQSDQTDFSDTEGSTHQMNLNLNQIMAPPLHHPVNNQSNHNIDFSFDKP
PsMLO9	PsCam000113	This study	MFVSNYKQRLSVFVVSLSWMSNGSVVMASHESSESIKDLDQTPTWAVASVCTVFILISIILEKSLHKIGTWLRERHKKPLLEALEKVKAELMILGFISLLLTFGQTYIVRICIPANVAHKFLPCPYNSTQHENNDEEEHHRKLLLYQHRYLSEEATHFQCKEGKEPLISEEGLHQLHILIFFLAFLHVLYSAVTMLLGRLKIRGWKAWEAETLSLGYEFANDPSRFRLTHETSFVRQHFTFWTKNPIFFYISCFFRQFYRSVDKPDYLTLRNGFIAVHLSPGSKFNFRKYIKRSLEDDFKVVVGVSPVLWASFVFYLLLNVNGWHAIVWASLIPVVIILIVGTKLQATLSKMAIEITEKHAVIQGIPLVQGSDRYFWFGRPQLVLHLIHFALFQNAFQITYILWIWYSFGRENCFHADRSIAIVKLGLGVGVLCLCSYITLPLYALVTQMGSRMKKSIFDEQTSRALKKWHNAVKKKHGLKLGKSSVRTMDGSTSTMQSTSTSPTLHRHNTTSHSTRTVSAYDDDRDLYQSDIELSPTSPTSNLFAVRVDHVEKVEQDAKENEQKSAVEMVEQEPAIRGSSFSFVRSDHPKRCLN
PsMLO10	PsCam030771	This study	MFVFRCLVSFSLLYYNGGVVMASTESSSGSKNLDQTPTWAVACVCTIFILISIVLEKSLHKIGMWLGERQKRALLEALEKVKAELMILGFISLLLTFGQTFIVKICIPANVSHTFLPCSYDSTQHASDEAEHHRKLLFYERRYLSEDATPVQCKEGKEPLISANGLHQIHILIFFLAVLHVLYSAVTMLLGRLKIRGWKAWEAETSSHGYEFATDPSRFRLTHETSFVRQHATFWTKNPIFFIISCFFRQFYRSVDKADYLTLRNGFIAVHLSPGSKFNFQKYIKRSLEDDFKVVVGVSPVLWASFVVFLLLNVNGWHAIVWASLIPVVIILAVGTKLQATLTKMGMACYSLGILDSCCCKYYVLRLKLASDSQFESYFDNHGSKFKLILYKSFNRLKIILAVGTKLQATLTKMAIEITERHAVIQGIPLVQGSDKYFWFGRPQLLLHLIHFSLFQNAFQITYILWIWYSFGRENCFHADQSIAIVKVVLGVGVLCLCSYITLPLYALVTQMGSRMKKSIFDEQTSKALKKWHNTVKKKHGHKHGKSSVRTMDGSTTDSTVHSISPTLHRYKTTGHSTRVVSAYDDDRDDYHSDIELSPTSPRSNLLAVRVDQVEQDAKENEHQTIIETIERQHQTIVETIEQKPTIRGSVSFVKPDHPEKSAN
PsMLO11	PsCam009634	This study	MSGGGEGEGSDLQFTPTWVVALVCTIIVAVSFAVERSLHRLGKYLKKKNQKALFQALQKIKEELMILGFISLFLTITQNGITKICVRESWTLHMLPCSPDEKEKKESKPSSTSHFQRFFSSNDVFTAARHLLADDGDDHPSTHEKLGYCAAKGKVPLLAVEALHHLHIFIFVLAVVHVTSCVLTIIFGGLNIRRWKHWEDSIATDENIESQHAPERMESVTHVHQHEFIQSHFTGFGKDSTIMGWVRSFFKQFYGSVTKLDYVTLRLGFIMTHCKTNPKFNFHKYMTRALEDDFKKVVGIRYVLSSNFCNYHNVLSLIHHFVLMLCSWYLWIFVVIFMLLNVNGWHAYFWIAFIPVILVLAVGTKLEHVIIQLAHEVAEKHSAIQGELVVQPSDHHFWFHRPRIVLFLIHLILFQNSFEIAYFFWIWVTYGFNSCIMGELPYSVPRLVIGVFIQVLCSYSTLPLYAIVTQMGSNFKNAIFDEQVQVRLAGWAQKAKKKGLRGNNNQSGQGSSHDNGGNVGVQLGSAFRRAPSAPENNSNVPRGEESV
PsMLO12	PsCam006768	This study	MVEENGEGRSLSETPTWAVATVITLLVSLSFLSHGTLKKLTKWLDRTKRKSLLSALEKMQEELMLFGLLSLLMGHWIVFVAKICVKSSVLSSRFFPCAMEKTFEIAKHSVWLNSEYSNKTILREQVNHGRHSYCPKGHESFASYESLEQLHRFVFVLGITHVSYSFVAVALAMIKIYSWRTWENEAKTIAIQSLQDTSQSASCIRLKRLSTFVSHNTSHPWSHHKILVWLICFSRQFWSSINQADYMALRLGFITNHDLPLTYDFHNYMLRSMDEEFRDIVGVSVLLWVYAICCIFLNFHGHNFYFWLSFVPAILILIIGTKLHRVVVKLAVEVIDHSPDKKHHRFNLRDELFWFRKPRLLLRLIQLISFLFLNAFEMSTFLWSLWEIKEASCFMNNRTFVAIRLSFGVVSQVWCSFITFPLYVIITQMGSRFKKTVISENVRKSLSKWQRRVKEKQSSSYEILNTSTTTSLESLVHGMDNCTSALIRETQEGSSSRTKDVCFSNIDDVSMIHSNAEFSSYDEDHHDLDVKYDLSPPPLS
PsMLO13	PsCam004942	This study	MAEEEELNQSLEYTPTWIVAVVCSVIVFISLCVERALHGLGKYLKRKKQQALYRALSKLEEELMLLGFISLLLTVFQGLISHICIPPKYASQMLPCKRSPGSSHGSEHELIYYDTIINRRRLLSTDTGSQHCRLEGKVPLLSLEGLHHLHIFIFVLAVVHVVFCVATMILGGARIRQWKSWEDHARKKTINSSGETLRLEIDEFFNKHAQGYWRKAAVVGWLRSFFKQFFSSITKYDYLALRHGFIKEHYPNDPNFNFHNYMMRTLEVDFKKVVGISWYLWVFVVLFLLLNLDGWHTYFWLAFLPLIILLLVGAKLEHIITRLGQESVAKEHPTERVKPSDEYFWFGRPAIVLDLLHFTLFQNAYEIAFFFWIWSTYGFDSCIMEKIAYIIPRIIMGVIVQVLCSYSTLPLYTLVTQMGSSCKIDKYDDKAESPPLFQRMTKESNQVSQIGEQSVIMMEDHAMSSTIELHPMNQSCLERDNVFNTQ
PsMLO14	PsCam045365	This study	MGAGGEGIDLQFTPTWVVALVCTVLVAVSFALVRSLHYLGKFLKRKNQESLFQALQKIKEELMLLGFISIFLAQTQSLIVEICVPEKWMHHMLPCKLDEKEYEKTVAKSKPKTVAHFQTFFSSNDVFGTARRLLNDNSDHQSKDEQHGHCAAEGKVPLLSMEGLHRLHIFIFVLAISHVTICVLTMVLGGLIIRKWKHWEHSIVEDEDNESQHARERAEEVIHVHEHEFIQHHFFGFGKNSAILGWVRSFFKQFYGSVTKLDYVTLRRGFIMTHCRGNRQFNFHKYMNRALEEDFKKVVGISWYLWIFVVIFLLLNINGWHAYFWIAFIPIILILAVGTKLEHVIIQLAHEVAENNSAIEGELVVQPSNDHFWFNRPRIVLFLIHLTLFEISFEIAFLFWILVIYGFDSCIMEQIQYSIPRLTVGVLIQMLCSCSTLPLYALVTQMGSDFNKAIFVEEIQARLFSWAQKAKQEVQNQSSQGSVRNSSDVNIEIGSVDRRGSVDRRGSVDRMRATPEERRGSVDRMRTTPEERRGSVDRMATTPEDDNGIVPIDEEENVR
PpMLO1	Pp1s99_220V6	Kusch et al. (2016)	MAGGEDEKSLEATPTWAVAAVCAVFVVASLVVERGLEHLGHQLKKKKRKQLLHTLGKIKDELMLLGFISLSLTVFQSKIASICMPERLNKFMLPCPYKAGAVVDATAAAGHRRLLATSSPVTCPSGQVQVISVSGLHQLHIFIFVMAIVHVIYSAATVLLGLWQVHEWKSWETQSVQQYDICFEKALGKKPNAEVALEGRMRYKFLQSTRTGYNISRYIYSFFKQFGKPISKQDYWCLRYGFITFHNLDPKFDFHGYIKRSIEIDFQHVVGISYYLWAFVCIYLLVDIHGWYSYFWLAFIPLAMILFVGAKLQLIVTALVVGARRKAKDNDMRGECVLSKITGIKTCPAISPRDELFWFRSPRLLLFLLHFILFQNAFELAFFFWTMFTYGYSSCLVGKTWMVVVRILVGLFLQILCSVSTLPLYALVTQLGSKMKLTVFRSESTGVALKGWAKSAKKRHSHPDHVHVPISPNSSISNEEPHVTKKEHHLHVLGLDKQVDAGGHVVDIVPGTTQHLGQKHQHNDHNHLNGDDHHQNPKPVHVHAQGDSHTTEVAEDPGTIVNESQVRVGDRVPGNEENKS*
PpMLO2	Pp1s403_40V6	Kusch et al. (2016)	MAGGGEGSQKSLEQTPTWAVAAVCTVFVIASLLVERGIHKLGKYFKRAQRKELFHTLQQIKNELMLLGFISLLLTVFQNKVASICMPERFGHRMLPCPYVPPASEASVAARRRLFATEATATTGCKAGYVPVISVEGLHQLHIFIFILAVVHVCYSCLTVLVGLLQVHSWKKWEIQAHSEGDAALNAALKPDHHGRHEHLLKAHGTNFAESRVKYRFLHQSITGLNLDSYIYSFFRQFGKPIYRTDYFCLRVGFITKHNLSPDYDFYHYIRRAMEEDFKRVVGISAFLWAIVCIFLLTDLNGWYTYFWIAFIPTILVLIVGAKLQHIIISLAIEVRGGVDKITITDPDQLDDGFKKAEKPKVAALIEPTKPRDDLFWFKRPHVLVKLIHFILFQNAFELAFFFWAMFTYGIDSCLVGKRWMILVRLGMGVFVQILCSASTLPLYALVSQMGSSIKFDPDWRERPDKANKGNQKLNGKARHLAGILGVDKEVNRKDRAVDIELPIHRGANNMHPYPHPDQGGSNAMEIDEAPMPILPKSADPRNNPSSERETDSEKLSPANVFKLAAEKEKLKKSRSEQKDDIP*
PpMLO3	Pp1s296_56V6	Kusch et al. (2016)	MAGDTNTTARTLEYMPTWALASVAAVFVIISIAFERLLHSLGHYLRETKRKPLLAALQKMKDELMLMGFISLTITILQDPVSKLCVPSSAFNKWTPCELSERPTDVIAPPSSEHSRRLLASETSTTNTCKEGYEPFVSPNIIHQLHIFVVVLALVHVVYSCLTMLLAFTKVYRWRVWENEAHDASRRVTMPELAHNIFLQRQSTFVRYHTSRPWSRTRLLVWMVCFFQQFYIPRSDYLTLRLSFITTHRLKDVYDFHAYMLRTMEDEFETIVGISWWLWFCVLSIWILNIDGTQLYFWTSLVPVVIILVIGTKMQHVISTLALEMNKNDRDRPVPVHLVPILLQPRDQLFWFNRPRLLLHVIHLVLFETAFEFATFIWHVWQFGFHTCLLEKNKAFVGGRLAIGLAVLLFSSYSTLPLYALVTQMGSSYKKAVMSKHVERALRQWHTDAKNRLKSNTSSVTGDTPDSSIPSSSVIIHFKSKSNNRNISPLGRSGRISSTGDLSTMEEGSLFTRSPASTTTTSSTVPSLSLMSPTTPLERGKH*
PpMLO4	Pp1s210_82V6	Kusch et al. (2016)	MSGGGEEEKTLEKTPSWAVALVCTVFVVASLLVERGIHKLGRYFKRSNQRELYHTLEVIKNELMVLGFISLFLSVFQQKVASLCMAERLNRIMLPCKYVPPAEANAEAESPAVHRRLFAVEAQSSGTCSAGHVQVISEEGLHQLHIFIFVMAVVHVLYSCLTVLVGLWQVHSWKKWEVGARNERLKAVNEALTPKHRKHEHGDEFTKGRIRYKFLYTSRTGLNLDSYIYSFFRQFGKPIYKEDYLCLRMGFIATHELNAEYDFHSYIRRTMEEDFKTVVGISSYLWAFVCLFLLLDVDGWYTYFWIAFIPTFLVLIVGTKLQQIIINLALEVRGGVEKIDISTSGTIDGSLKAAEKPKQEVVCQPMRPRDDLFWFRKPHFLIHLVHFVLFQNAFELAFFFWALFEYGFTSCLVGRTWMIIVRLVMGVFVQILCSASTLPLYALVSQMGSTVRFTVFNSESAQSAIHNWRDKAHKKQKDKFGHKTLSHHLAGIMGLNKRVDEHGHVHDVELHHPGAHHEKGHHDKHSAKDHPHLHPHPHPHQDGTHVVEIDQAPLKVTESHPASRNGDQGPPVSPKPQSKDAMSLVNVLKLARAKEKGQAPGGS*
PpMLO5	Pp1s122_140V6	Kusch et al. (2016)	MAGGTGEQKSLEQTPTWTVAVVCTVFVIASLLVERLIHRLGQNFKKAKKKELFHTLEQIKNELMILGFISLFLTVFQNKIASICISESLNSKLLPCPYRPPVAEAPVARRRRLLATEAVSQTGCKAGFVPVISVEGLHQLHIFIFVLAIIHVIYSCITVLVGVLQVHSWKKWELDSHKDALSAADDALDTKHTHHQFAQDRVRYKFLHTTVTGLNLDSYIYSFFRQFGKPIYRSDYLSLRLGFIAKHRLPVDYDFHSYIGRAMEDDFKHVVGISIFLWGFVCLFLLLDLDGWYTYFWIAFIPTILVLIVGAKLQHIILTLAIDVRGGVNTVELNSANDLDDSHKDEETLDKIVKPVIRDDLFWFDRPTLLLKLIHVILFQNAFELAFFFWAMFTFGFNSCLVGKRWMILVRLGMGVFVQVLCSASTLPLYALVSQMGSNIKLQHAFSETTRSGISKWREKAVKSSKPHPKPKEKLHSKPKEKPRQLAGIVGINKEVDEQGRARSIELPQRGTQHGHKQHPHPHGHHQHPHPPHHEGSHVVEINDAPDMNIRSSASNTNSENASSVPNIFQIAAAKMAEKKSGSTQNDSTP*
PpMLO6	Pp1s60_220V	Kusch et al. (2016)	MAGDQSSTARTLEYTPTWALATVACVFVIISLAVERSLHSLGHYLRETKRKPLFAALQRLKDELMLMGFISLTITILQDPVSKICVPISAYNQWTPCKISSRQSTAKTTTPPSRVSDDDQPEHRRRLLASASSTSSTCSAGYEPFVSPATLHQLHIFILVLALVHVAYSCLTMLLALIKVYRWRKWENEAHEAVKQATTAELLQSIKYTRQSTFVRYHTSKPWSRSRFIVWMVCFFQQLYIPRADYLALRLSFITTHNLKELYDFHAYMVRSMEDEFETIVGISSWLWAFFVVLWVFNIDGSQLYFWMSIIPVLVILCVGTKLQHVVATLALENTGVPAALVGVLLQPRDQLFWFNRPKLLLSSIHWVLFDISFEFATFIWHVWQFGYDTCLLENNKGYIFGRLAMGFGILLFSSYSTLPLYALVTQMGTSYKKAVLSKHVERVLRQWHKDAKQRLKVNAMAQATEAPADGTAPSSSSLVVHFKSRLTQRIDATRRSPLSSPRNGLPTPGAQVKMEEGTLSSPHETTLPRSPKSPTTAQSIWKHRVRTEPSMEKTGMPSTPNTETSASTSNANLDKFASLHPAFKSRALQRQSSLPIHEIRHS*
PpMLO7	Pp1s60_212V6	Kusch et al. (2016)	MAVGDPSERTLEYTPTWALATVSAVFIIVSVIVKRGLHALGHYLHRTEKKPLLLALNKMKDELMLVGFISLAIGIFTTPVSKICIKSTVYVKSNWNPCVGSSMPKAEDVSSSYPPPGEGRRKLLATPTTSYCDEMLVPHSRRIERRRATSPTATNVWPQFFLNLDSDLIVGYEPFVSYYILHQLHIFIFVLAASHVVYSCLTVVLALYKVYSWGKWEKEAHDAHAQEKSQEFTSSISMARQSTFVKYHGNKPLGMQILVWVSCFFKQFHVPRADYLTLRLAFVTTHNLRDNYDFHSYMIRCMEDEFETLVGIRMGETIIQAWTSSIPVVIILLIGTKLQHIMATLALDHKGVNGSLVGVLLKPRDQLFWFNRPKFLLCAIHFVLFQSAFEMAIFIWYLWQVKSDSCLWEDKKTYLFVRCGISIGTQILCSFTTLPLFALVSQMSTIPKKAFLPKHIDKSMRKWHNDAKLRLKVKVIENYKRKRGMGKSLITPLDLQMVNSQFLNDRSATPINTPIVLSMEEGPSYPSRILTKANICFVDSICCRPSSSNAGSLPPKSPLNTRHESYHAKVTDEKTVINEDQREAVNEYAHLLKPPVSFAEFRRKLSLSRRPGLTPRTPPSQPRDTDEVPNPLKHIKRSHTSHW*
PpMLO8	Pp1s12_71V6	Kusch et al. (2016)	MVSAEASERSLEFSPTWALAAVATVFVVISYIVERLLHRLGHFLTKTKRKALFSAFMKIKDELMLVGFISLAMALLQGQVTKICISSSLYNNWTPCHIGDRPNVDKGHARRLLAEKGIGGCPPGQEPFITETSLHQLHIFIFILAGVHVGYSCLTMLLALMKVRSWRRWEREAQDAAHVVNLEDIANSITFTRKSSFQKYHTAACCSTNFLFVWVICFFQQIYIPRADYITLRQSFTTTHRLSDDYDFDAYMIRSMEDEFQKIVGISAKLWAFVILFLLFNVHGVYLYFWSSFIPIILVLVIGAKLQYVVATLALEAAHAPAAYVGTLLRPRDELFWFKSPQLLLSVLHLVLFQNAFELATFLWYLWTFGWHSCLLEKNKSMVYIRLSLGLAVQLFCSLSTLPLFTLVSQMGSNYKQAVLPTRVGRALQTWHKDAKKRLKAHTSGFFNLSHKRSSEEHSLNDHTPDHGSTSPPDRPIMEDSSMIREDLENPRTATLRTPKKLKSFEIETVRLNTSVDSTTMYVQIDADLKPDERGRI*
PpMLO9	Pp1s6_154V6	Kusch et al. (2016)	MCGTGYIVPSREGSHFGIFRSNQVAHCSHLETDTSMQCSSSVRTLEFTPSWVLATVATVFVLISVAVDRSLHAFSQYLRDKKRKPLHAALEKIKDELMLMGFISLTITILQDPVSKVCVPSSAYNKWTPCRVSKRRKNATATATPNAKPTTNYDFPEEHHRRLLASGGSNSFSCSPVPENSGQNFPQEKLLRIKRIFIIVTDSMPFDGVLLSWKLQQGYEPFISPNTLHQLHIFIFVLALVHVIYSCLTMVLALIKVYRWRKWEKEAHNAVKQATTEELMQSIKYTRQSTLVRYHTSKPRSRSRFIVWMVCFVQDLYIPRADYPALRLSFITAHNHKELYDFHAYMVRSLEDEFQTIVGISSWLWAFVILIWLLNVDGTRLHFWTSLVPVVVVFAIGTKLQHVVATLALENTGVPAPLVGVLLHPRDQLFWFNRPKLLLSIIHLVLFETAFELATFIWHVWQFGYQSCLLENNRGYIFGRLAIGLVVLLFSSYSTVPLYALVTQMGTSYKKAVLSKNVERVMRQWHKDAKQRLKVSAASSASDANEATPPSSSSLILHFKSRLGQRIDASRRSYTSSPKGASPSPSAQVKMEEGTLERTNGSTTPTIQKPLTTAESIWEQRIGSGTSLERIGAISRKSTTSTATVTAKLDQFPTLHPAFKTRALQRQTSLPTEEIQHS*
PpMLO10	Pp1s60_203V6	Kusch et al. (2016)	MKTRGHWSSLPHGLWLSLAACSSSSASSSNYLLKTKRKPLFEALQKIKDELMLVGFISLTLTVLENPVSKICIRSALFNKWTPCKVPMDSHDTHEGSKKFVQWPKPSDFASSALGHHGHGRRLLASETSDSFHCPADFEPFVSKHSLHQLHIFIFVLAGVHVVYSRLTMALALSKVYSWKKWEKQALESTSPEDIAGADHDTPNPHCRTHNLPYKYNFHSYMIRSMENEFETIVGISAWLWASVIAFLLVNVDGVTLYFWASFVPVVVVLAIGMKLQHIVATLALETSPNGAVPGHFVGALLKPRDQLFWFNRPKLLLHVIHLVLFQNAYELATFVWHVTQFGFHSCLLEQDKWFVYVRLAIGLIVQLACSFSTLPLYALVSQMGTHFKKAVVPIRVNRVLHVWHKDAKKRLKLGSHGVSSDGSERSNTSSGSRSRSKLTVVEERIRSIREDSLSGGSGGDLSSPMSVIMEEGSLSPEDRTATSSHSWKIGVASSSQPAISSPPSTTFQNVWDR*
PpMLO11	Pp1s24_24V6	Kusch et al. (2016)	MMAEEEEKSLEDTPTWAVAAVCAVFVVVSLMVERGLKYLGRHLKNTKKKELSHTLGQIKDELMLLGFISLSLTVFQKKIASMCMPERFNHFMLPCSFKPASEGRISEALGHRVLWDAGPSVTCPPGKVQVISIEGLHQLHIFIFVMAIVHVVYSAVTVLLGLWQVHSWKNWEANSVNEYENSMKKALDSKNYDGANTKDRMLLTSDTSLHFSHYFYSFFKQFGKPISEQDYLCLRYGFITHHNLNPNFDFHSYIKRSMERDFEHVVGISYYLWVFVCIYLLVDIDGWYSYFWLAFVPLVMVLFVGTKLQLIVTSLVLRARTEASDKDDLCGSAEDEDRGVKTCPGISPRDDLFWFKSPRLLLFLVHFILFQNAFELAFFFWTMVTYGYSSCLVGKTWMVVVRILVGFFLQVLCSISTLPLYALVTQLGSNMKLTVFRSESTGAALSQWAKSARMKHSHSQDHSHERVAPHEHHHIGILGLTKDYNDHGNLVNITPGTRLHHGRGHADHHEGHKHSKEAARHHHPHHHAHLHKQDGSHTVEISEHSVVSQPTKIEPFTDGAEH*
SlMLO1	Solyc04g049090	Zheng et al. (2016)	MEATPTWAIAVVCFILLAISIFIEQIIHHIGEWLLEKRKKSLYEALEKIKAELMLLGFLSLLLTVLQDPVSNLCVPKSVGYSWHPCMAKEDAKSEYDDPCLPKGKVQFASSYAIHQLHIFIFVLAVAHVLYCIATFALGRLKMRKWRAWEDETKTMEYQFYNDPERFRFARETSFGRRHLHFWSKSPVLLSIVCFFRQFFSSVAKVDYLTLRHGFMMAHLTPQNQNNFDFQLYINRAVDKDFKVVVGISPALWLFTVLYFLTTTDRLYSYLWVPFIPLVIILLVGTKLQMIITEMGVRISERGDIVKGVPVVETGDHLFWFNRPALVLFLINFVLFQNAFQVAFFFWSWWKFGFPSCFHKNAADLAIRLTMGVIIQVHCSYVTLPLYALVTQMGSSMKPIIFGDNVATALRSWHHTAKKRVKHGLSGHTTPANSRPTTPLRGTSPVHLLRGYPQYNEDSVQASPRTSNVENEGWANENQEGEILQHASTDHNKQIEITMSDFTFGNK*
SlMLO2	Solyc08g015870	Zheng et al. (2016)	MSGGGGDEGTSLEFTPTWIVALVCTVIVAISLLVERIIHYGGKYLLKKNQKPLYEALQKIKEELMLLGFISLLLTVLQARILKICIPKHLTNHWLPCKKDDDVNDSVHFQTNFFSLIPGGRRLLSGSANSGYCEAKDKAPLLSLTALHHLHTFIFVLAVSHVTFSALTILFGGIKIRQWKSWEDSIKKEEYNPEEVLRSKVTHVHDHDFIKGRFLGFGKRSTLLGWLHSFVKQFFGSVTKLDYTTLRLGFIMTHCKKNPKFDFHKYMTRVLEADFKKVVGISWYLWVFVVLFLLLNVHGWHTYFWIAFVPFGLLLAVGTKLEHVITQLAGEVAAKHIAVEGDLVVKPSDDHFWFHRPRLVLFLIHIILFQNSFEIAFFFWIWAQYRFNSCIMGQVGYIIPRLVIGVFVQFLCSYSTLPLYAIVTQMGSSFKKEIFDEHIQEGLLVWANKARRRAVNGSNQVEHKESTSLMSVQLAQVGTQESAMEEGNGGEISHANDQLNSKVN*
SlMLO3	Solyc06g010030	Zheng et al. (2016)	MAGGGGGGRSLEQTPTWAVAVVCFVLVAISIVIEHIIHLIGKWLKSKNKSALYEALEKIKAELMLLGFISLLLTVGQSPISNICVSEKLGNSWHPCSKKEEDSSIISEDSLSEQHRRRLLMDAAGGGVRRILAGGGGDDKCAAKGKVPFVSADGIHQLHIFIFVLAVFHVLYCVTTLALGRAKMRSWKSWENETKTAEYEFSHDPERFRFTRETSFGRRHLSFWTKNPVLLWIVCFFRQFVRSVPKVDYLTLRHGFITAHLAPQSHQKFDFRKYIKRSLEEDFKVVVGISPPIWFLAVLFLLFNTHGWYSYLWLPFIPLIVILLVGTKLQVIITKMGLRIHERGEVVKGVPVVQPGDHLFWFNRPRLILYLINFVLFQNAFQLAFFAWTWYEFGLKSCYHDHTEDIVIRITMGVLIQILCSYVTLPLYALVTQMGSNMKSTIFNERVATALKNWHHTAKKHVKDQSKHSNPVTPMSSRPGTPSHHGMSPVHLLRGHYRSDMGSLQNSPRRSNYDFDHWDNEGSPSPSRFYQEAVDGSLHHIQLGQLDHELQQVIEPNSSQVVPLSQEGRDQHEITIAGSRDFSFEKRTTSI*
SlMLO4	Solyc00g007200	Zheng et al. (2016)	MAGGGDGTSRQLDQTPTWAVAGVCAVIILISIALEKIIHKLGTWLTERHKKALFEALEKIKAELMVLGFISLTLVFSQYYIAGICIPTDVANTLLPCPAVHKEDKTEEHRRRLLWHERRILAGAEPKCDDGRVSLISIDALHQIHILIFFLAVLHVIYSAITMWLGKLKIRGWKCWEQETATHDYEFSNDPSRFRLTHETSFVRAHTSFWTNIPIFFYIGCFFRQFFRSVNKSDYLTLRNGFISVHLAPGSKFNFQKYIKRSLEDDFKVVVGVSPVLWGSFVVFLLLNVSGWHALFWASLIPLIIILAVGTQLQAVLTRMALDISERHAVVQGIPLVQGSDNYFWFGRPQLVLHLIHFALFQNAFQITYFLWIWYEYGLKSCFHDKFGFVIAKIALGVGVLFLCSYITLPLYALITQMGSNMKKSIFDEQTSKALKKWHMAVKKKQVAKGDKSIRTLGNASPRSSVGSPLHPSIGPTLHRFKTTGHSTRFNGYDDLEASDLENDPTTPIIRAEEHSTAHVTDHDDTELQVHVPQNEESSGNEDDFSFAKPAPKR*
SlMLO5	Solyc03g095650	Zheng et al. (2016)	MASTGCIRTCDERPLDETPTWAVAMVCFVLVVISLFIEQLIHHLGEWLWKKQKRPLYEALEKIKSELMLLGFISLFLTVVQDPMSKICIPRSVGRSWHPCDINKHIDDQYLDPCRIKGKLQFASKYAIHQLHIFIFVLAVAHVLYCITTLGIGKLRMRTWRAWEDESKTIEYQFYNDPERFRFARETSFGRKHLHFWSNSPILLWIVCFFRQFYASVEKVDYLTLRHGFAMAHLAPQQEKNFDFQLYINRALEEDFKDVVGISPLLWMFAVLYFLTTTNGWYSYYWLPFIPLIIILLVGTKLQVIITKMGLRIKERGDIVKGTPLVEPGDDLFWFNRPDLLHFFIHFVLFQNAYQLAFFAWSWWKFNLPSCFHKNVTDIAITLSMGALIQVLCSYVTLPLYALVTQMGSTMKPVIFGDNVAYAIRTWHQTAKQRAKDGRPSKNASPVRSRAVSPLRGGSSPVQQKHGQLYPPSPNPSRRRSGGNPESSSRQIFDDGSHEQSEIEITLNDLSLENKLS*
SlMLO6	Solyc02g082430	Zheng et al. (2016)	MAGGGDGTSRQLDQTPTWAVAGVCAVIILISIALEKILHKLGTWLTDRHKKALFEALEKVKAELMILGFISLTLVFSQYYIAGICIPPSVADTMLPCPANNKDAAKEEEHRRKLLWYERRILAGAEPKCKEGRVPLVTVEALHQIHILIFFLAVLHVLYSAITMWLGRLKIRGWKGWEQETSTHSYEFTNDPSRFRLTHETSFVRAHTSFWTRIPIFFYIGCFFRQFFKSVSKSDYLALRNGFISVHLAPGSKFNFQKYIKRSLEDDFKVVVGVSPVLWASFVLFLLLNVSGWQALFWASLIPLIIILAVGTKLQAVLTRMALDIKERHAVVQGIPLVQASDKYFWFGRPRLVLHLIHFALFQNAFQITYFLWIWYEYGLKSCFHEAFELVIAKIVIGVGVLFLCSYITLPLYALITQMGSHMKKSIFDEQTSKALKKWHMAVKKRTGARGDRSPTRTLGNASPRSAMSSPVHPSGPGLHRYKTTGHSSRFQGYSDQEASDLENDPTTPMTRAEIATTHIDHDDTEIHVHIPQNGESTRNEDDFSFVKPAPQR*
SlMLO7	Solyc09g018830	Zheng et al. (2016)	MSGGEGEAEGSTLEFTPTWVVATVCTVIAAISLAVERLVHYTGKYLKKKNQKPLYEALQKVKEELMLLGFISLLLTVLQSSIIKICVPNHVVLHLLPCSLSHESQHLRRLLAEEEAVVGDCIAKHKVPLLSLEALHHLHIFIFVLAIVHVTFSLLTIVFGGAKIRQRKHCEDSIAKANYETAQVLKPRVTHVQQHDFIRDRFVGMGKCSAIFGWLHSFFKQFYGSVSKLDYATLCLGFIMTHCKQNPKFNFHKYMIRALEDDFKTVVGIS*
SlMLO8	Solyc11g069220	Zheng et al. (2016)	MAGGGGGRSLEQTPTWAVALVCFALVAISIVIELIIHLIGKWLKSKHKRALYEALEKIKAVGQDPISNICVSEKIASTWHPCSKQKEAEMNKYISGDLEGHRRRLFTADDGGVRRVLAAAGTDKCADKGKVAFVSADGIHQLHIFIFVLAIFHVFYCVTTLALGRAKMSRWKIWEKETRTAEYQFSHDPERFRFARDTSFGRRHLSFWTKNSVLLWIVCFFRQFVRSVPKVDYLTLRHGFITSTNLVPCWYSYLWLPFIPLLVILLVGTKLQVIITKMGLRIQERGEVVKGVPVVQPGDDLFWFNRPRLLLFLINFVLFQNAFQLAFFAWTWYEFGLKSCFHDQTEDIVIRMTMGVLIQILCSYVTLPLYALVTQMGSTMKPTIFNERVAMALRKWHHSAKKHIKEINKQHSNPTTPMSSRPPTPSHGMSPVHLLRGIRTSDMDVGPRRSSYNNIDHWDIEGSPSPNRHDSEVHEPNLSEIEAREQYEINIARSRDFSFDKRTTSV*
SlMLO9	Solyc06g082820	Zheng et al. (2016)	MEGGGEEEGSLEYTPTWVVAAVCTVIVSISLLVERLIHYAGKRLKKKKQKHLYEALQKVKEELMLLGFISLLLTVFQSRIVEICVPPHVVTHLLPCALPLEHTSFSPPTPTPTLTPPPPHKEPQVNNQAVHYHAGPHHQRHLLEEETMSAEGYCRHKNKVPLLSLEALHHLHVFIFVLAIVHVTFSVLTIVFGGAKIRQWKQWEDAIVKDDYESEDAHLKPTVTHVFEHDFIRNRFQGMGTQSAILGWVRSFFKQFYASVNESDYRALRLGFIMTHCKGNPRFNFHRYMIRALEDDFRTVVGISWYLWIFVILFLLLNINGWHTYFWIAFFPFILLLSVGTKLEHVILQLAHEIAEKHVAIEGELVVTPSDNHFWFDNPQIILLLIHFILFQNAFEIAFFFWILFQYGFHSCIMGKYVFVIPRLVIGVIIQVLCSYSTLPLYALVTQMGSHYKKSMFDNHVQTCLVEWAEKVKKKKGHKYGRDGSTRSNDGSVVAASLSVNDHKDLPQNGV*
SlMLO10	Solyc02g083720	Zheng et al. (2016)	MGNLEGASFAETPTWAVATVVAVLVSIGFLIHGSLKKFGKWLHRTKREPLYAALEKIKEELMVFGLLSLLMGHWIVYIAKICVKSSAVSSHFYPCSPPRNKMKSAITRFALSGSSYSNFSTSRLLLSSGHEDFCPEGLQSFASKESLEQLHRFLLVLGVSHVSYSFFAIALAMIKIYSWRTWENYAKSIALQRLEGSEEAVPNNTRMGRLSTFTFHQTTHPWSQHRALVWLLCFSRQFWSSINEADYMALRLGFITTHQLPLTYDFHKYMLRSMEEEFRDIVGISVPLWIFVIVCVFLSFHGTNIYFWISFFPAILILLVGTKLHRVVVKLAVEIIDSSPLEGFHQFNLRDELFWFGKPRFLLRIIQFVSFQNAFEMATYIWSLWEIKGSSCFTDNHTFLVIRLSFGVVSQFWCSFVTFPLYVIVAQMGSRYKKTIVSENVRTSLHGWRHKVKTRLEGSVVSPETLLATTSLDSMAEDEVDQIHSVATISTEVFDESTVESEQRVPIEQSCTNEISECDELHIPLSPRNHGEV*
SlMLO11	Solyc01g102520	Zheng et al. (2016)	MAEKSESSLEYTPTWVVAVVCFIIVLISLAAERGLHRLGKFFLQKNQDALFKALQKLKEELMLLGFISLLLTVSQGAISQICVPENISKVMLPCKLKEASTSKHLITGRHLLAGSSGEQHCNHHEGKVPLLSLEALHQLHIFIFVLAVTHVIFCATTMVLGGAKIQQWRHWENSIQKQSKPHHVHILHIQSFVDRAGKRWRKYALISWTVAFFKQFYGSVTKSDYIVLRTGFIKKHCPSNPTYNFHRYILRTLEHDFKKIVGISWYLWLFVVLFLLINIAGWHSYFWLSFLPLVLLLLVGTKLEHIITELAQEVSERSSVVDETTPIKPSDELFWFDSPNLVLYLIHFILFQNSFEIAFFVWIWCTYGFKSCIMEDLGFIIPRLIIGVIVQVLCSYSTLPLYALVTQMGTTYKRGIFGEQTEDSLRIWAGTSSHNKMVTETQESITVSNRPACNEIQDISSTVELSYPNKPHTTP*
SlMLO12	Solyc08g067760	Zheng et al. (2016)	MAGGGGDGSRELDQTPTWAVALVCAVIVLISILLEKVLHKVGQTFERRRKSALVEALEKIKAELMVLGFISLLLTFGQNFISQICIPERVADTMLPCPAQQHSRLGYGGGHHGPGQGHHKTPEAGEAHRRLLSDHRILAADSPGDTCRPGQVPLISIHGLHQLHIFIFFLAVFHVIYSAITMLLGRLKIREWKEWERQVEHEYEASNDASRFRLTKETSFVRDNTSFGTTPVVFYSVCFFRQFFRSVRKADYLTMRHGFISVHLAPGSKFNFQKYIKRSLEDDFKVIVGINSLLWFSAVVYLLLNVHGWQAMFWLSIMPLVIILAVGTKLQAIIAQMALEIQERHAVVQGIPLVQISDRNFWFGKPTLVLHLVHLTLFQNAFEITYFLWITYEFGLHSCFHDNFYLSLLRVAIGLGVQILCSYITLPLYALVTQMGSTMKRSIFDDQTSKALMNWHKNAKKKRPTKPGQIETRKLGSPGESPETSPTKGGLGSRRKLSQVEPLSSDQTANIVASVDIPEEKPPSNPDLLTGL*
SlMLO13	Solyc10g044510	Zheng et al. (2016)	MEGAFREGRSLKETPTWSVATVTTVMVFVCLFAQRSIYRFGRWLKKTRRKALFASVEKIKEELMLLGLISLLLGQCARQISQICVNSSLFTSRFYLCSQEDYDSSSSSTSDTIHSSILSNHTTLIPPKGIYQQSHQCGEGREPFVSYEGLEQLHRFLFVLGITHVLYSCIVVGLAMTKIYSWRKWENQVSSGEQNNLQVPKNKEMRRQSTFALHHASHPWSRSRILIWMLCFLRQFRTSIHKSDYLALRLGFITNHKLPLTYNFHKYMVRSMEDEFYEIVGISWLLWGYAIICIFINIHGLNIYFWLSFIPAILVVVVGTKLQHVVSSLALEIAEPKGPLIGLQVKPRDELFWFGKPKILLRLIQFISFQNAFEMATFIWSLWGLKQRSCFMKNHAMVMIRLISGVLVQFWCSHSTVPLNVIISQMGSRCGKALVAESVRDSLHSWCKRVKDRSKHDALRSITTRSTCSLGSTIDEGDEIATVASVTLSPCSSRGSFNHLDEKVLSNDHQEDCIVETTNQPGHELSFRNSEVLVTDAEEIVDDEADKIETLFELFQKT*
SlMLO14	Solyc07g063260	Zheng et al. (2016)	MSGEDTQELRSLALTPTWSVASVLTIFVAVSLLVERSIHRLSNWLRKTNRKPLLAAVEKMKEELMLLGFISLLLTATSSIISNICIPSKFYNNAFAPCTKSEVDEEMENKDLKERKLLMAFGLHRRVLNSFKQNTCGENHEPFVSYEGLEQLHRFIFVMAITHISYSCLTMLLAIVKVHSWRVWEDQAQNDRHDVLTEISRAKTFRRQSTFVRVHTSSPLARNHFLVWVTCFFRQFGRTVVRADYLTLRKGFIMNHNLTSNYDFHSYMIRSMEEEFQRIVGVSGPLWGFVVGFMLFNVKGSNLYFWIALIPIILVLLVGTKLQHVIATLALESAGITGSFSRVKLKPRDELFWFKKPELLLSLIHFVLFQNAFELASFFWFWWQFGYNSCFIKNHTLVYLRLIMGFAGQFLCSYSTLPLYALVTQMGTNYKAALIPQRIRETIHGWGKAARRKRRMRMFPDDSTVHTDTSTVMSLEEYDNDQLVDSPRTVHGAGTEIELQPPPTVTEDHHHSVTINDTSSRIGTPLLRPCASISSATSPTLPPEVISRSSSMPARGHLNLDKQ*
SlMLO15	Solyc02g077570	Zheng et al. (2016)	MAGSNNSRVITLVTTPTWAIAVVCFILITISILIEHVLHLLAKMLLGFISLLLNVLQKPIAKICIPKGAAQTFLPCQSFTTDDVEEESNCEQQGKKSLMSRAASAFNICSCFLSYSFLHPHLQPWNTWKFWEAETTTLDYQFSHDPRRFQLIHQTSFGKRHLNFWSEHRFLRFPVCLLRQFYGSVYKVDYLTLRHGFIMAHFAEGTEFDFHKYIRRALDKDFQVVVAISPWIWTFSMLFIFFNANVFHSTYWLPFIPLAMLVAVGTKLQGIITKMCLDSNYKSSVIRGNLVVKPEDQFFWFGKPKLLLLLMHFILFQNSFQLAFFAWTTVSVMILCYLYKLLNPLDIYELKIELTYQILFQQISNLISILNKILN*
SlMLO16	Solyc06g010010	Zheng et al. (2016)	MAGGGGGGSPTLLNTPTWALATCLKKHRKTALFEAVEKLKSVLMQLGFLSLLLAVIQRPISKICIPNRITNSMLPCNRVLLDSTKTIKERELASVQNSQDHCASRGMTSFMSQIGINQLNNFIFVLAVMQIVYSVVTMALGRAKMKQWKKWEDETKTIEYMAANDPNRFRFTRETTFGRRHINKFTNMIPQLWIKCFLRQFFHSVAKTDYLTLRHGFITAHLSSTNVLNFQKYIERSLEDDFKVVVGISPFMWLIVVIFLLVDVHGWNIYLWVSFLPLITVLVIGTKLETIVAQMALQLENQESVVIGSPLVQPNDSLFWFNQPQFVLTLLHYTLFINAFELAFFVWVTWQFGISSCYHEHVEIIVVRVVLALMVQVLCSYITLPLYALVTQMGSHFKSALLEEHITQAIKHWHTEVKRKKKNKLQELESPHYSVATTKITSPEIKLSDSTHEIQEISEESPKVNIVHPNESQIGVD*
TaMLO1	TraesCS5A01G494800_ABD	Konishi et al. (2010)	MAKDDGYPPARTLPETPSWAVALVFAVMIIVSVLLEHALHKLGHWFHKRHKNALAEALEKMKAELMLVGFISLLLAVTQDPISGICISQKAASIMRPCKVEPGSVKSKYKDYYCAKEGKVALMSTGSLHQLHIFIFVLAVFHVTYSVIIMALSRLKMRTWKKWETETASLEYQFANDPARFRFTHQTSFVKRHLGLSSTPGVRWVVAFFRQFFRSVTKVDYLTLRAGFINAHLSQNSKFDFHKYIKRSMEDDFKVVVGISLPLWAVAILTLFLDIDGIGTLTWVSFIPLIILLCVGTKLEMIIMEMALEIQDRSSVIKGAPVVEPSNKFFWFHRPDWVLFFIHLTLFQNAFQMAHFVWTVATPGLKDCFHMNIGLSIMKVVLGLALQFLCSYITFPLYALVTQMGSNMKRSIFDEQTAKALTNWRNTAKEKKKVRDTDMLMAQMIGDATPSRGTSPMPSRGSSPVHLLQKGMGRSDDPQSAPTSPRTMEEARDMYPVVVAHPVHRLNPADRRRSVSSSALDADIPSADFSFSQG-
TaMLO2	TraesCS1A01G261400_ABD	Konishi et al. (2010)	MAEHGEEEAATLEFTPTWIVALVCSIIVLISLLAERCLHYLGKTFKRKNQKPLYEAILKVKEELMLLGFISLLLTVCQGKIQNICIRPSWTLHMLPCQGEDEVRAGEAAPTKEHLVTSQIIGRIGRRLLSGGAAEVDVCRSKGKAPLMSLEAIHQLHIFIFVLAITHVVFSVLTMLLGGAKIHQWKLWEDAIQKDTAGNGPKKVNNVHNFEFIREHFKGIGKDSRILSWLHSFFKQFYGSVSKTDYTTMRLGFIMTHCRGNLKFDFHKYMLRVLESDFKKVVGISWYLWVFVVIFLLLNVNGWHTYFWIAFIPLILLLAVGTKLEHVIAQLAQDVAEKHSAVEGDLIVKPSDDHFWFGRPRIVLFLIHFILFQNAFEIAFFFWILTTYGFNSCIMGQVGFIVPRLVIGLIIQLLCSYSTLPLYAIVTQMGSFYKKEIFNEHVQQGVLGWAQKAKMKKGFKKNNGAAQSTSPVDSAGPSAKVEMIKRPAREGNDAGESIE-
TaMLO3	TraesCS7D02G027400_D	Konishi et al. (2010)	MAGGAGGGGAAEITLERTPTWIVASVCSVIVLISLFFERLLHRLGKRLTKGRRKPLYEALLKVKEELMLLGFISLLLTVFQGATQKICVRESLMQHLLPCPRNGAGAAKSVQHYAAGATVFTGVVGSTRRLLAGGGASSDYCLNKGKVPILSIQAIHQLHIFIFVLAATHVILSAITIILGITQTRKWKHWEDKIQQSDDNGPQMVRHVQEFKFIKKHFKGHGRRWEIFGWLRSFFKQFYGSVTEEDYTTLRLGFVMKHSKGHLKFNFYNYMNRALEGDFKKVVGISWYLWAMLMIFLLLNVHGWHVYIWISIAPFILLLLVGSKLEHIITELAIDVAQKNTAIEGELVVALSDEFFWFHRPKLVLLLIHIILFQNAFEIAFFFWLLVTYGFKSCIMGKPAYAIARLVISVIGQLLCGYSTLPLYALISQMGSSFKKAMFDESISEGLANWAHKARKRNTKPAASVGDNSSVGEEIQMTNARRESAI
TaMLO4	TraesCS4A01G218100_ABD	Konishi et al. (2010)	MVEEGRSLAETPTWSVATVTTFMVAACFLIERSLSRLAKWLQKTKRKAMLAALEKIREELMLLGVISLLLSQTARWISEICVPSTLFTSKFYMCTEKDFADLDQHGDSSANDTHIARILVGGQSMHVCDEGHEPFVSYEGLEQLHRFLFILGFTHVLYSFVTVVLSMIKIYSWRKWETQACILSREQLQPRRKVMRRQSTFVFHHASHPWSKSKILLWMLCFLRQFKGSIKKSDYMALRLGFITYHKLPHSYDFHKYMVRSMEDDYNGSVGISWPLWAYAIICIFVNVHGLNIYFWLSFAPVILVLLVGTELQHVIAQLALEVVEATATNVGTQLKLRDDLFWFGKPRVLWWLIQFISFQNAFEMATFLWSLWELSANSCFMKNQYMVVIRLASGLLVQIWCSYSTLPLNVIISQMGSKFKKALVSESVRDSLHSWCKRIKDRRHNPLFMRNGTLTSRSVCSLDTTIYETDHETNTVCTLSRTVSASSLDEALTVVTVDDEEISHI-
TaMLO5	TraesCS2A01G083600_ABD	Konishi et al. (2010)	MAGGEGKAKPLEFTPTWIVALVCSVMIIISLLFERLLHRLGKRLIRSRKKPMYEALLKVKEELMLLGFISLLLTVFQGPIGKLCVSPSTMLHLQPCKPPLHETDHLGGAVFTGVLGGGRRLLAGGASSDDEYCLKKDKVPLLSSEAIHQLHIFIFVLAVTHFLLSAITVLLGIAQTRNWRHWETKIQESDDGAPQMIKHIREFKFIQDHFKGHRKRSRIFGWMRSFFKQFYGSVTEEDYTTMRLGFIMKHCKGTPKFNFYSYMIRALEVDFKKVVGISWYLWAMLMIFLLLNVEGWYVYIWITLVPFIMLLVVGSKMEHIITELAYEVAQKDTAIRGDLVVSPSDNFFWFHRPKLVLLLIHIVLFQNAFEIAFFFWLLVTYGFKSCIMGKPAYVITRVVISVICQVLCGYSTLPLYAVVSHMGNSFKKTIFDDNVTEGLVNWAEKARRGTRTPNKITTDASSSPIDGANGGAVQMTNTRANSSVEQGTARLI-
TaMLO6	TraesCS1A01G202000_ABD	Konishi et al. (2010)	MGGGEGGEGARALDQTPTWAVVAVCAVIVAVSILLEGILHHLGQWFSKRKKKALFDALEKVKSELMTLGFISLLLTVTARYISRICIPAGAADTMLPCKLSRSSEHGEGHGRRHLSEEPAYFSCPKGMVSLVSTDGLHQLHIFVFFLAVFHVTFSAITMSLGRAKTRIWKEWEKDTSSITYEFSADPSKFRLTHQTSFVRQHASCWSKSTIMLYVVSFFRQFFRSVRRTDYLTLRHGFIAAHLSPGTRFNFQKYIKRSLQDDFKTVVGISPPLWASALAVMLFNVHGWHNLFWFSTIPLIVILAVGTKLQAIIARMAVEITEKHTVIQGMPVVKLSDEHFWFGKPHMVLHLIHFALFQNAFEITYFFWIWYEFGLRSCFHDNFEFIIARICLGGVVQFVCSYITLPLHALVSQMGSSMKRTIFDEQTSKALKKWHKTVKKKQQQQQQQKGSSHASSETPTTDTPEAGRLSQCQFVAEAAPVANRHLHRYKTIAHVGATRALSDSDCSDTDAEAQTRYLIPPTKQRSLDSEVRVDVDAATPDHRDSFSFQRPPPAQNAMEK-
TaMLO7	TraesCS6A01G159400_ABD	Konishi et al. (2010)	MGQEEEAQSLALTPTWVVASVCLVIVAISLAAERLLHRLGKVLKFNGQEALFSALQRVKEELMILGFISFLLSVCQNLINRICIPESAARVMLPCIEESKAREDAAKLCKRKGEVPMLSEEALHQLHIFIFVLGVVHVLFCVTTLLLGGAKMRTWNKWEKEIQQGRIKEREKTPGWMKPSAVRWIIAFFKQFYNSVGKPDYQVLRSAFVLRHYPNRLDFDFHKYMVRALEHDFKEVVGISWYLWLFVIVFLLLNINGWHTYFWLSFLPLILLLIVGTKLEHISTRLAQEAAECSDEASGNPWTKPCKEHFWFSHPRAVLHLIHFILFQNSFEMAFFFWVLATYGFDSCIMENRSYALPRLAIGIIVQVLCSYSTLPLYAIVTHMGGDIKLQAFGEHVHVSVHSWATDVKKKATSLPAHPHPHQHQHPHSHLRIPFLSKKRHSGRGPATEEAAAEARATEQRAGSSSTPNAPPQQRADDLEEIVTTTEDDHRRRNASFS-
TaMLO8	TraesCS2A01G588100_ABD	This study	MAGGGEGAAGGTGEMRSLALTPTWSVATVLTLLVAASLIVERSIHRLSNWLKKTHRNPLHKAMEKMKEEMMLLGFISLLLAATSRMISGICIDSKYYNSRFSPCTKEEVEDSLSTEHMLTRKRNHIIDAILHRSLRRNLKAQSHQVESCHEGFESFVSHEGLEQLHRFIFVMAVTHVTYSCLTMLLAILKVHTWRKWEDEAFRDNHESFSQIAYASATRRQPPALTKSSSFRFWSQNNAVMWVFCFLAQFGQSVVRADYLILRKGFIMNHNLAPTYDFHTYMIRSMEEEFEKIVGVSGVLWGFVVAFMLFNVDGSNLYFWIAILPVALVLLVGAKLQHIIAILTSEGAKLTAFGPRIKPRDDLFWFKKPKFLLWLIHFVLFQNAFELASFFWFWWQFGYESCFIKNHLLVYCRLVLGFAGQFLCSYSTLPVYALVTQMGSKYKAALIPNRIRETMHGWGKDTRKRRKKRRGDDSTIRTETSTVCSLDYEDEDDDGHGHSDYATTPRLPPYLKIELRPMQGGGATPGQGMPSHHLPTGGSNWTPGGSSQHALLQRQGSASASAPSSPPPSSHDRGVSRSASMPGIASVATIASTIGLSTPPPRLNDDAHA-
TaMLO9	TraesCS4D01G093200_ABD	This study	MAEEGRSLAETPTWSVATVTTLMVAACFLIERSLSRLAKWLRKTKRKAMLAALEKIREELMLLGVISLLLSQTARWISEICVPSTLFTSKFYMCTEKDFADLDHHGDGTANDTHIARILVGGQSMHVCDEGHEPFVSYEGLEQLHRFLFILGFTHVLYSFVTVVLSMIKIYSWRKWETQACTLSREQLQPRRKVMRRQSTFVFHHASHPWSKSKILLWMLCFLRQFKGSIKKSDYMALRLGFITYHKLPHSYDFHKYMVRSMEDDYNGSVGISWPLWAYAIICIFVNVHGLNIYFWLSFAPVIIVLLVGTELQHVVAQLALEVVEATATNVGTQLKLRDDLFWFGKPRVLWWLIQFISFQNAFEMATFLWSLWELSANSCFMKNQYMVVIRLASGLLVQIWCSYSTLPLNVIISQMGSKFKKSLVSESVRDSLHSWCKRIKDRRHNPLFMRNGTLTSRSVCSLGTLSRTVSASSLDEALTVVTVDDEEEISHIEQDIRHP-
TaMLO10	TraesCS2A01G312100_ABD	This study	MVGGTTLEDTPTWIVASVCSVIVLISIIFERSLHYLGKALVHRRETLYEALLKLKEELMLLGFISLMLVVSQDLIQKICIDESLMGHWLPCVPGASSTTAHYGVSASSSASGVSVGARRLLKGERAAATGYCSSKQGKVPLLSLHALEQIHIFIFVLAVTHVALSAFTVLLGLLQMRKWKQWEKSIKSDGDCAAGPEMMMKMQQRKFIQDRYKGYGKATMILLWMRSFFKQFYGSVTKDDYIAMRLGFLMEHFRGNRDYNFYDYMIKALEKDYKRVVGIKWYYWIFVMFFLLINVTGWHSYFWISLVPLTLLLVIGTKLEHIITRMAYQVNLKRAAVEAGAIAVDPSDDLFWFRSPRTLLILIHFILFQNAYEFAYLFWTLAMFGFNSCIMDRFGYSVSRITICVVVQVMCSYSTLPLYAIVSHMGSSFKSAVFADDVVEHLRAWASDARERARGTDGAGCLGAGAAATGSSREGVRSQDKAEEPAPQLSS-
TaMLO11	TraesCS5A01G406600_ABD	This study	MSGGGGGGNSRELDQTPTWAVASVCGVIVLISILLEMGLHKVGEWFAHRKKKAMVDALEKVKAELMVLGFISLLLVFGQSYIIKICISEAAADTMLPCRLKKATVEVEIAKDGGHGAPAGGAKEEHGAKQPEEHFSLGTNPFTATSFSVPHRMLSEATSFSVPHRMLSEATSFSVPHRMLSEATSFSVPHRMLSEANMNTKCPPGKVSLISINALHQLHIFIFFLAVFHVCYSATTMALGRAKIRGWKEWEKEAAGQDEEVTNDPSQFRFTHETSFVRQHMNVLNKTPASFYISNFFRQFFRSVRRADYCALRHSFVNVHLAPGSKFDFQKYIKRSLEDDFKVIVGISPILWASALTFLLININGLHSMLWISIMPLVIILLVGTKLQGIICRMAIDITERHAVIQGIPLVQVSDSYFWFSRPTFVLFLIHFTLFQNGFQIIYFLWILYEYGMDSCFNDSKKLVFARLCLGAVVQVLCSYVTLPLYALVSQMGTTMKQSIFDDQTSKALKSWRAGVKKKPAANSKHGSGSPSGSPRAGSPKAGDEGSTAGVALTQKQGQGDDGAP-
TaMLO12	TraesCS7A01G382900_ABD	This study	MDDASLEHTPTWVVAAVCFVIVSVSLAAERFLHYLXXALKHKQQKTLYSSLQRLKEELMLLGFISFILSLSQSFIVHICIPETATRFMLPCKRENHKVIEEGGIVCKKKGDVPFLSLEALHQLHIFIFVLGLVHVVFCATTILLGGAKIRRWKHWENGIHRDIQHKFAELQTDIVGNVTPLHVVLRHNHQGELVSERTRGFWKQLAVVSWIIAFSKQFHDSVGKSDYEALRSAFVLIHYPRHPNFDFHKYMTRALEHDFKRVVGISWYLWLFVIVFLLLNINGWHTYFWLAFLPLFLLLVVGAKLQHIITRLAQEAAASLADKTNQVPNIKPSKEHFWFGKPSIVLHLIHFILFQNAFEIGFFFWVLVTYGFDSCIMEKKAYAISRLVIGLIIQVVCSYITLPLYAIVTHMSGDIKLQALGSGLHESVANWATGARKRGRSETSLRNSLTLKKAGATDPVAGRGDSVEIPVARAPNERFGSSRNMLTPAAVPDLDEIVSVADVDSRR-
TaMLO13	TraesCS2A01G083700_ABD	This study	MAGGGGKAKPLEFTPTWIVASVCSVIVIISLLFERLLHRLGKRLMRSRKKPLYEALLKVKEELMLLGFISLLLTVFQGPMGKLCVSPGTMHHLLPCKPPPHKTDHLGGAVFTGVMGGARRLLAGGASSDEYCLKKGKVPLLSSEAIHQLHIFIFVLAVTHFVLSAITVLLGIAQTRNWRHWEAKIQENDGGAPQMIKHVQEFKFIQDHFKGHRKRSKIFGWMRSFFKQFYGSVTDEDYTTMRLGFIMKHCKGTPKFNFYSYMIRALEFDFKKVVGISWYLWAMLMIFLLLNVQGWYVYIWITLVPFIMLLVVGSKMEHIITELAYEVAQKHTAIRGDLVVAPSDDFFWFHRPKLVLLLIHVVLFQNAFEIAFFFWLLVTYGFKSCIMGKPAYVITRIVISVICQLLCGYSTLPLYAIVSHMGTSFKKTIFDDNVTEGLVNWAEKARRRTRNPNKITTEPIDEANGGAVQMTNTHANSSVEQGTARLL-
TaMLO14	TraesCS3A01G005500_ABD	This study	MAEGAPDDETLELTPTWILAIVCALMVVISMAAERGLHYLGKKLKRNNQKQLYEAVLKVKEELMLLGFISLLLTVCQGMIEEICIPPDWRMHMLPCKRQEVAPAKEHLVATQIIGRIGRRLLSKDATGAETCRQKGKIHLMSLESVHQLHEFIFVLAITHVVFSALTILLGGAKMHQWKQWEEDAIQKDTAGNGPKKVTLVQNSEFVKENFKGNDKYSRVLSWLHCFFKQFYRSVSKTDYRTMRLGFIMAHCPGNLKFDFNEYMLRVLESDFKVVVGISWYLWVFVVIFLLLNINGWNTYFWIAFLPLILLLAAGTKLEHVIAQLARDVAEKHSALEGDLIVKPSDDHFWFGRPRIVLFLIHFILFQNAFEIAFFFWILTTYGFNSCIMGHVGFIVPRLVIGVIIQLLCSYCTLPLYAVVTQMGSFYKKEIFNKHVQQGVLSWAQKAKMKKALEKSNGTAESTSTVDSAGPSTKIEMMKPATREGNDDSAGPSTKIEMMKPATREGNDDSAGPSTKIEMMKPATREGNDDGEIIEWSRVV-
TaMLO15	TraesCS6A01G308300_ABD	This study	MAGGEEGKPKPLELTPTWIVASICSAIVIISLVFERLLHRLGKRMMRSSKKPLYEVLLRVKEELMVLGFISLLLPVFQGAMGRLCVRRSVMSHMLPCKPPAPDGVAETAHFVLSGARRLLAAGAASDDHCLKKGKVPVLSVEAIHQLHIFIFILAVTHFVLSASTIILGIMQTRNWHHWESKIHANGDNAPEMIKHVQEFKFIQDHFKGHRKRWRIFGWMCSFFKQFYGSVTEEDYTTMRLGFVMKHCNPTFNFYNYMIRALEVDFKKVVGISWYLWALLMVFLLLNVQGLYVYIWISLVPFIMLLLVGSKMEHIITELAYEVAQKHTAIQGDLVVAPSDDFFWFHRPKLVLLLIHVVLFQNAFEIALFFWLLVTYGFKSCIMGNRAYAIARVVISVISQLVCCYITLPLYAIVSHMGSSFRRVMFDENVTEGLVNWAEKVRRRTRIPSKTPLDVGNSQVDESSGVAVQITNAHADSLVQ-
TaMLO16	raesCS5A01G489900_AB	This study	MAGRAGGRELPDTPTWAVALVCTVMILVSVAVEHALHKLGHWFRKRHKKALGEALEKMKAELMLVGFISLLLTVAQTPISRICISKEAGMRMLPCKLNDGAGGGGHGKDKWTTTGGFYGSKARHRRFLAAPAGEDVCAEQGKVALMSAGSMHQLHIFIFVLAVFHVLYSVVTMALSRLKMKKWKKWESETTSLEYQFANDPSRCRFTHQTTFVKRHLGLSSTPGVRWIVAFFRQFFTSVTKVDYLTLRQGFINAHLSHNSRFDFHKYIKRSMQDDFKVVVGISLKLWFVAVLTLFLNINGIGTLLWISFSPLVILLWVGTKLEMVIMEMALEIQDRTSVVKGAPVVEPSNKYFWFNRPDWVLFLIHLTLFQNAFQMAHFVWTVATPGLKRCYHENMGVSIAKVVLGVAAQIMCSYITFPLYALVTQMGSHMKRTIFNEQTARALSNWRKIAKEKKKARDADLLRVQMSQGSSPVHLLHKAEVRSDDPRSPTRAENEGGDMQHRAVAHPVHRVHPCDGWRSASSPALDAHIPIADFCFTTQR-
TaMLO17	TraesCS4B01G322100_BD	This study	MAGPAGGRELPDTPTWAVALVCAVMILVSVAMEHALHNLGHWFHKRHKKAMGEALEKMKAELMLVGFISLLLTVAQDPISKICISVEAGSKMLPCKLPSAYAGDGKENRRRLLWLQGETHRRFLAAPAGEDVCAKQGKVALMSAGSMHQLHIFIFVLAVFHVLYSVVTMALGRLKMKQWKKWESETASLEYQLPMDPSRSRLTHQTTFVRRHLGLSSTPGVRWVVAFFRQFFGSVTKVDYLTLRQGFINAHLSQKSRFDFHRYIKRSLEDDFKVVVGISLKLWFVAVLILFLDFHGIGTLVWMSVVPLVILLWVGTKLEMVIMEMAQEIQDRESVVKGAPVVQPSNKYFWFDRPDWVLFLIHLTLFQNAFQMAHFVWTVGTPGLKKCYHQKMGVSIAKVVLGVAAQIMCSYITFPLYALVTQMGSHMKRSVFNEQTAKALTNWRKVAKEKKKARDAGMLMAQIGGDATPGVGSSPVHLLHNAGARSDDPESVPASPRAEKEGGGVQRPAAALPVRRVPPCDGWRSASLPALDAHVPGADFCFSTQR-
