## Supplementary material for "Mildew Locus O facilitates colonization by arbuscular mycorrhiza in angiosperms": Table S1 (part 1 of 3)

### Sheet: Sheet1
gene	wt_non-mycorrhizal_17dpi_1	wt_non-mycorrhizal_17dpi_2	wt_non-mycorrhizal_17dpi_3	wt_mycorrhizal_17dpi_1	wt_mycorrhizal_17dpi_2	wt_mycorrhizal_17dpi_3	wt_non-mycorrhizal_26dpi_1	wt_non-mycorrhizal_26dpi_2	wt_non-mycorrhizal_26dpi_3	wt_mycorrhizal_26dpi_1	wt_mycorrhizal_26dpi_2	wt_mycorrhizal_26dpi_3	Hvmlo1-5_non-mycorrhizal_17dpi_1	Hvmlo1-5_non-mycorrhizal_17dpi_2	Hvmlo1-5_non-mycorrhizal_17dpi_3	Hvmlo1-5_mycorrhizal_17dpi_1	Hvmlo1-5_mycorrhizal_17dpi_2	Hvmlo1-5_mycorrhizal_17dpi_3	Hvmlo1-5_non-mycorrhizal_26dpi_1	Hvmlo1-5_non-mycorrhizal_26dpi_2	Hvmlo1-5_non-mycorrhizal_26dpi_3	Hvmlo1-5_mycorrhizal_26dpi_1	Hvmlo1-5_mycorrhizal_26dpi_2	Hvmlo1-5_mycorrhizal_26dpi_3
AGP50735	6.77776	10	3	20.7165	11.8442	8.30759	1.23621	11	3.82439	12	12.659	15.9168	24.9723	2	10.3022	14.7693	17	28.8619	15.8471	13	12.1703	20.8089	13.8956	22.9157
AGP50736	17.0521	17.5138	0	11.3908	25.9451	31.6492	7.69706	0	14.0305	23.0456	30.9541	30.0611	25.8953	0	6.88991	30.4572	25.8224	13.5126	7.45893	14.6486	19.4687	26.4396	21.8152	26.7982
AGP50737	4	4	7	9	13	2	6	10	2	13	15	10	19	3	7	14	3	16	12	10	3	16	16	21
AGP50738	0	0	0	0.714286	0	0.1	0.1	0.00099947	0	0.4	0	0	0	0	0	0.428571	0	0.222222	0	0.0885577	0	0	0.000176317	0.3
AGP50739	0	0	0	0	0	0	0	0	0	0	0	0	0	0	0.0284399	0	0	0	0	0	0	0	0	0
AGP50740	8	8.81383	2	6	12	9.91416	3.31799	9	6	6.61035	17	12	10	3	4	7	7.72513	16	2	10	12	13	18	14
AGP50741	13.6129	18	5	13.5786	11.8831	7.61381	8	14	3.25705	14	15	12	13.7995	9.83438	5.53942	7.30303	3.34012	18.6368	7	8.86685	10	8	12	10.7279
AGP50742	0	0	0	0.713649	0	0	0	0	0	0	0	0	0	0	0	0	0	0	0	0	0	0	0	0
AGP50744	1	0	0	1	0	0	2	1	0	5	2	0	0	0	2	3	3	3	0	0	0	2	4	6
AGP50745	19.5899	0.000614537	0.000555655	47.7532	49.3005	20.9636	0.00026932	0.000595227	1.60073e-05	0.000684256	0.00153154	19.4189	21.0622	13.2565	11.2531	48.413	9.96217	31.0021	6.23698	6.264	5.83033	40.1693	28.1454	33.3738
AGP50746	6.86222	4.5	6.50512	8.7199	11	5.5	4.5	7.5	4.61906	9	17.5	9.99967	11.6288	7	7.5	15	5.88343	6.5	4.41364	5.13307	8	8.81297	15	18.4772
AGP50747	28.8963	26.9895	28.5815	0	48.573	36.1256	29.3515	26.7909	26.7392	20.1775	2.39981e-08	5.64169e-05	0.0162753	0	33.4212	37.012	28.1345	0	25.2883	0	40.3066	41.2204	33.9478	30.127
AGP50748	1.2	1.6	0.8	6	7	3.5	3	4	3	4	3.5	5.5	11	4	5	4	0.249304	8.5	6.5	4.5	1.5	7.5	4.5	7
AGP50749	4.94447	0	0	2.45481	5.24983	0	2.18243	3.60902	0	0	3.55789	0	9.11605	0	0.538626	0	0	0	0	2.49955	3.12092	3.57867	5.02316	0
AGP50750	0.99994	0	0	0	6.99996	0	0.999969	1.99996	0	0	0	2.99894	0	0	1	1.99931	0	0	0	2.99998	1.99942	2	0	0
AGP50751	0	0	0	14.5968	0	12.6931	18.8998	0	15.3896	11.4551	12.2665	0	33.156	12.6288	0	9.56886	8.78176	21.0355	14.4565	0	0	0	0	0
AGP50752	10.4877	8.99867	12.0319	29.8329	48.7273	27.0867	23.9789	32.5628	32.1982	32.5386	31.562	33.555	54.7718	22.0148	15.8606	38.8806	10.6554	13.0682	29.3809	31.999	22.6385	47.8206	46.2563	39.6223
AGP50753	0	0	0.6	0.2	0.2	0	0	0.36966	0	0.25	0.5	0	0.442619	0	0.585799	0	0	0	0.2	0	0.25	0.415993	0.0245605	0.4
AGP50754	2.84128	6.06792	5.89201	4.00364	6.29922	4.90836	1.49923	5.16151	4.95317	6.50821	10.421	4.40566	6.41645	5.30003	5.14635	9.3289	7.70254	8.81534	5.5119	3	3.85995	5.65102	6.47659	5.57108
AGP50755	5.70475	4.95416	0	0	0	2.18268	3.09157	4.74123	3.37505	2.49922	3.5	3.5	8	6.26128	2.98076	3.76228	2.68096	0	1.4936	0	4	3.73798	8.32336	4.28437
AGP50756	0	3.41882	1	4.55987	7.94297	3.39863	2	2.28044	7.108	3.41931	1.13548	6.74689	13.543	2	5.71752	3.01319	3.42715	0	4.52675	1.14084	8.92523	6.77435	6.81064	15.9967
AGP50757	5.73795	5.5	3.75	5	4.75	2.75	2.75	1.25	2.25	0.8	3.75	4.5	7.5	2.75	2.5	3.75	4.25	1.25	2.5	4.25	3.25	2.75	3	1.5
AGP50758	3	0	5	8	7	3	0	0	3	9	0	1	0	3	0	0	5	8	0	1	5	7	7.49403	10
AGP50759	0	0	0	0	0	0	0	0	0	0	0	0	1	0	0	9	0	3	0	0	0	0	0	4
AGP50760	0	1	0.25	1	0.5	0	0	0.25	0.25	0	1.75	0.5	0	0	0.5	1.5	0.2	1	0.4	0.25	0.5	2	1	1
AGP50761	0	0	0	0	0	0.480668	0	0	0	0	0	0	0	0	0	0	0	0	0	0	0	0	0	0
AGP50762	0	0	0	0	0	0	0	0	0	0	6.27513	0	0	0	0	0	0	0	0	0	0	0	2.17736e-07	7.3533
AGP50763	0	0	8.39751	0	0	0	8.44226	0	0	0	26.2002	0	0	6.1115	0	4.68896	0	0	0	0	8.45413	0	5.6262	13.0037
AGP50764	0	0	0	0	0	0	0	0	0	0	0	0	1	0	1	0	0	0	0	0	0	0	0	0
AGP50765	0	1.07127	0	0.535243	3	0.535329	0	0	0	0	0	0	0	0	0	0	1.07666	0	0	0	0	0	0.536854	0
AGP50766	2.17563	3.5	1.47093	1.99834	8	1.66408	2	0.7424	2.49927	0.998976	3	2.68294	5.60913	5.5	2.1702	1.45738	3.81113	3.49369	2.5	4.89223	2	0	4.5	4.5
AGP50767	0.33626	0.666667	0	2.66667	2.33333	2	0.336282	0.333333	0.666667	2	2.33333	2.14226	5.66667	2.33333	0.778068	2.66667	0.666667	1.33333	2	0	2	2	1.33333	3.33333
AGP50770	1	0	0	0	0	0	0	0	0	0	0	0	0	0	0	0	0	0	0	0	0	0	0	0
AGP50771	0	0	0	0.5	1.5	0.5	0	0	0	0	0.333333	0	0.333333	0	1	1.33333	1	0	1	0	0	0.5	3	0
AGP50772	0	0	0	0	0	0	0	0	0	0	0	0	0	0	0	0	0	0	0	0	0	1	0	0
AGP50775	0.529412	0.235294	0.647059	0.823529	0.823529	0.470588	0.235294	0.529412	0.235294	0.882353	0.411765	0.823529	0.352941	0.529412	0.823529	0.588235	0.705882	0.941176	0.705882	0.352941	0.411765	1.52941	1.11765	1.35294
AGP50776	2.16667	1	1	4.66667	2.5	1.33333	1.66667	2.33333	1.16667	3.5	3.16667	3.33333	2.66667	2.33333	2.66667	4	1.66667	2.83333	1.33333	1.83333	1.66667	2.66667	3.33333	3.66667
AGP50777	1.3	1.8	2.2	3.3	3.8	2.2	0.8	1.4	2.8	2.1	5.1	3.1	6.6	1.4	2.7	5	2.1	2.9	1.2	1.1	1.5	2.9	4.4	3.3
AGP50779	1.125	2.875	0.875	3	4.09719	1.5	0.74984	2.875	1.5	1.625	2.75	1.625	10.5	2.125	1.5	5.125	1.375	3.5	1.625	1.375	2.5	1.875	3.25	3.75
AGP50780	0	3.50309	0	2.79987	4.72219	4.20571	0.702781	0	2	4.20422	3.95596	0	9.5	2.5	0	9.5	3.50582	3.5	0	2.75112	3.96803	6.5	6	6.5
AGP50781	0	0	0	0	1	0	0	0	0	0	2	0	0	0	1	0	0	1	0	0	0	1	1	1
AGP50782	0.444444	0	0.222222	0	0	0.222222	0.222222	0	0.222222	0	0.333333	0.111111	0.111111	0	0.333333	0.111111	0	0.222222	0.111111	0.111111	0	0.333333	0.222222	0.0909091
AGP50783	3	0	5	4	3	0	0	1	3	2	0	0	0	2	1	1	1	0	0	0	0	0	0	0
AGP50784	0	1.24708	1.24315	2.4869	3	1	1.5	0	0	3.11923e-08	0.666667	2.51356	0	0	0	2.5	3	0.838803	4	0	2.52738	0	2.5	0.887787
AGP50785	0	0	0	0	5.25455	0	0	2.54524	0	0	2	0	5.23298	0	0	5.28315	0	1	2	2.65877	0	0	2	7
AGP50786	2.65234	2.38884	0	0.114175	1.54994	3.0051	0	0.657045	1.61046	0	2.40178	0.183884	6.21676	0	1.74715	2.65896	1.01306	2.48866	0	0	0.686139	0	2.09837	0
AGP50787	0.111111	1.37527e-06	1.07148e-06	0.222222	5.87588e-06	1.07964e-06	0	5.55005e-07	0.166667	7.85288e-06	0.333333	0.111111	0.555556	0.277778	0.0555556	4.75354e-06	0.388889	0.0831087	0.111111	0	0.5	0.111111	0.262669	0.111111
AGP50788	5	0	0	0	4	1	0	1	0	0	5	1	7	1	3	2	1	2	2	0	1	0	0	2
AGP50789	0	0	0	0	9	3	1	3	0	3	5	4.56631	7	4	3	5	4	4	7	0	7	3	4	3
AGP50790	0.25	1.25	1.125	0	0	0	0	0.875	0	0	0.366721	0.5	1.24216	0	0	0.48723	4.94443e-05	0	0.237795	0.238804	0.25	0	0	0
AGP50791	2.02132	2	0	0.0768754	1.1268	0	0	0	0.0502605	2	0	0	7.08141	4	1.04376	3	0	0	0.0832167	1	0.0290093	9	5.08446	0
AGP50792	0	3	2.68636	2	13.5394	2	10	4	2.7145	5.39901	6	2.72307	21	2	2.71259	2.70405	0	8.19289	0	1	1	2.76394	9	13
AGP50793	0	1.08381	0.361179	4	4.66667	0	0.680367	1.32474	0	1.77993	3.33333	1.33333	7.1029	0	2.07302	6.10807	0	1	3.33333	1.80618	4.33333	0	2.88767	1.35554
AGP50794	0.0456583	0	0	0	0.626227	0.0260352	0.776346	0	0.405874	0	0	0.312165	0	0	0.67678	0	0	0	0	0.101292	0	0	0	0
AGP50795	0.0215133	0	0	0	0.0125157	0	0	0	0	0.00245692	0	0	0	0	0	0.0485198	0	0	0	0	0	0	0	0
AGP50796	14.3794	7.72182	12.5532	7.78228	3.54489	6.48366	5.691	7.6877	6.26992	10.4892	1.75338	5.19882	8.44768	3.14428	3.87052	0	2.09559	2.2285	5.74425	4.19443	2.05863	0	8.30614	3.25941
AGP50797	12	4	15	30	21	21	4	7	9	18	35	23	16	14	17	15	13	25	15	13	15	26	19	21
AGP50798	2.47234	1.66896	1.79895	5.38325	5.89432	2.48187	2.24116	2.69864	0.94735	4.36164	4.46128	6.72499	2.35647	0.450577	1.22678	3.59601	1.79828	1.3499	0.288659	1.02597	2.68972	2.59407	5.38964	5.40354
AGP50799	0.5	1	0.166667	0	1	0	0.666667	0.375	0.125	0.25	0.666667	0	1.83333	0.166667	0.333333	0.5	0.166667	0.833333	0.375	0.25	0.333333	0.375	0.833333	0.333333
AGP50800	0.0101173	0	0.0634979	0	0	0	0.0646476	0.096291	0.035242	0.155933	0	0.00147803	0.00871478	0	0	0	0.200401	0.0621637	0.16734	0.0890325	0	0.00147414	0.074986	0
AGP50801	0	0	0	0	0	0	0	0	0	0	0	0	0	0	0	0	0	0	0	4.54381	0	0	0	0
AGP50802	7.75	8	5.92959	6.25	5.5	5.23813	2.41519	3.2493	2.99992	3.25	3.6891	2.75	8.19399	2	4	7	6.5	4.85992	3.92211	3.14246	3.7496	4.47085	4.25	6.36895
AGP50803	0	1	0	1	6	3	3	3	4	2	4	5	7	0	2	5	2	3	4	1	2	4	2	3
AGP50804	4.5	2.5	0	2	1	2.5	2.5	0.5	0.5	1	0	3.5	2	1.5	2	3.5	2.5	4	1.5	2	0.5	1	2.5	0
AGP50805	4.39835e-07	0	4.14682	3.66993e-08	1.61252e-07	0	0	2.15795e-07	2.07918	3.04401e-07	1.18245e-06	2.77489	4.83905	2.99083e-07	0	1.38699	1.38519	4.39389e-07	4.61344e-07	1.00953e-08	2.42284e-08	4.72488e-08	0	7.00344e-07
AGP50806	0	0	0	0	0.181818	0	0.0909091	0.0909091	0	0	0	0.636364	0.165912	0	0	0	0	0	0.272727	0.0909091	0.272727	0.0909091	0	0.0909091
AGP50807	0.166667	0.0833333	0	0.170983	0.166667	0.416667	0	0	0	0.0833333	0	0	0.166667	0.25	0.25	0	0	0.0833333	0	0	0	0.333333	0.166667	0.25
AGP50808	0.7645	0	0	1.56815	0.525371	0.303264	0	0	0.380087	0	0.423355	0	1.04645	0.528485	0.610707	0	0.526353	1.58789	1.06238	0	1.75	0.427557	1.25	0
AGP50809	0.6985	2.58836	1.33189	0.849297	0.334315	0.589098	0	0.393067	0.355522	0.790038	0.856377	0.879887	0.254196	1.10484	1.40355	0.82023	0.642129	0.32428	0.972697	0	0.163339	1.85236	1.15808	0.839469
AGP50810	3.59452	0	6.25101	0	1.8047	3	0.11117	0	4	3	1	0	0	3	0	6.44633	5.2416	5.65631	0	0.796017	5.32402	4.67867	0.661823	0
BAV58127	0	0	0.734146	0	0	0.235726	0	0	0	0	0	0	0.15804	0.0539717	0	0	0	0	0	0	0	0.258074	0	0
BAV58128	0	0.680334	1.26184	0	5.48636	1	0.5	1.0197	0.307621	0	2	0	1.89877	0	1.50781	2.13188	0	0	0	0	0.988256	1	1	0
BAV58129	77.003	106.661	51.8189	13.1096	21.0771	20.0992	5.39461	12.4783	0.913228	7.72024	0	0	9.22167	11.9288	46.7264	3.24104	12.0017	25.0726	6.18688	3.76427	0.643239	0	6.15776	0
BAV58130	0	0	0	0	0	0	0	4.29688	0	0	0	6.76184	0	0	0	1.15429e-06	0	3.73383e-07	0	3.2068e-05	0	0	6.918e-07	0
BAV58132	27.7309	39.0682	31.4596	4.39053	44.3431	20.8768	40.7065	44.8697	61.9212	0	0.575463	24.8038	164.607	32.295	30.8042	56	27	16	19.3556	1.7672	58	16.278	36.5636	17.2463
BAV58133	8	6	9	8	11.7761	8	21.8331	11	15	10	10	7.72878	23	6	9	6	5	2	16	14	14	11	9	6
BAV58136	4	7.5	2.5	2	7	2	4.5	8	9.5	4.5	4	4.5	10	8	1.5	5.5	2	1.5	6	2.5	7.5	0.5	0.5	6.5
BAV58137	0	0	0.734146	0	0	0.235726	0	0	0	0	0	0	0.15804	0.0539717	0	0	0	0	0	0	0	0.258074	0	0
BAV58138	4.29715	3.75605	3.5605	6.47641	4.98353	1.63777	8.87252	7.34994	6.34557	3.12866	4.99488	3.59618	3.61318	5.08661	2.29338	1.72253	3.45656	3.45052	4.02831	4.43678	1.68826	3.29304	3.35824	6.6504
BAV58139	0	8.02599	0	0	6.42621	0	1.8069	0	0	0	0	0	47.0388	0	0	6.18368	0	0	3.22198e-05	0	0	0	0	0
BAV58140	0	4.32556	0	0	1.55242	0	0	1.10279	0	0	0	0	7.73827	0	1.84999	0.642556	0	0	1.5766	0	0	0	0	0
BAV58141	6.65778	8.71014	1.39008	6.00534	15.0763	2.01763	0	0	5.79642	2.50354	0	0	18.2133	2.93857	3.08693	3.19269	0	2.52039	6.56858	2.40767	5.1335	0	2.66153	4.02379
BAV58142	34	35	29	15	47.4531	13.5135	41.8166	49	47.487	13	46	21	108.434	44	35	34	19	12	39.4422	28	43.0189	25	39	21
BAV58143	31.584	47.7132	52.8946	34.1012	94.7622	18.2479	45.9577	47.1725	70.2485	28.8242	32.0471	27.4345	229.16	58.2183	31.9981	54.6127	21.1331	11.4538	53.5578	11.7397	56.2503	13.779	27.3822	8.74508
BAV58145	17	11.3112	7.71771	8	0	7	10	9	24	3	8	5.63095	14.8485	7	10	11	5	4	18	8	6	7	16	4.11616
BAV58146	0	1	0	0	0	0	0	0	1	0	6	0	3.53053	0	0	2	0	0	1	0	2	1	0	0
BAV58148	4	7.5	2.5	2	7	2	4.5	8	9.5	4.5	4	4.5	10	8	1.5	5.5	2	1.5	6	2.5	7.5	0.5	0.5	6.5
BAV58149	15.1898	8.24959	13.7154	8.23467	26.1549	9.63057	22.1392	9.77886	23.4521	6.87837	16.2277	29.0203	27.459	16.5782	20.6564	9.65772	5.51143	5.42175	20.7834	17.9923	26.3639	6.9535	17.908	13.7958
BAV58150	0	0	0	0.266061	2.34033	0	0	0	0	0	0	0	0	0	0	0	0	0	0.217901	0	0	0	0	0
BAV58151	23	20.9474	19.0939	13.2712	38.4877	6.04115	14.5363	20.8858	29.9745	8	18.0966	19.1628	55.1384	23.05	21.7239	22	4.43879	2	38.6686	16.9628	26	8.85057	9.18955	19.8226
BAV58152	0	3.37112	0	0	9.02403	0	1.67822	6.45438	0	0	0	2.11439	21.6084	3.50991	1.96326	7.3019	2.98427	0	0	2.53949	14.6367	0	10.7491	2.09438
BAV58153	49.2639	54	52	21	62.437	18.9088	29.3808	27	49.1758	18	51.7944	34.113	105.515	29.6378	43.8057	56.9058	22.6567	24	35	33.8128	33	34.8866	49.547	33.668
BAV58155	0.666667	1.33333	1.66667	0.666667	2.33333	0.666667	1.33333	0.666667	1.66667	1	0	1	4.66667	3	0.666667	2	0.33333	0	1.66667	0.666659	1.33333	1	0.333315	1
BAV58157	3	7	2	1.85026	13	5	10	3	13.8897	4	1	6	39.8691	12	13	20	10	2	9	4	4	0	15	3
BAV58158	9.60823	4.66865	1.67683	4.25912	11.6728	0	6.30026	2.2797	2.87437	3.23152	5.17049	0	33.2243	2.22853	12.0743	14.4288	0	2.63382	4.05028	3.91246	7.81534	2.5462	11.8034	4.86884
BAV58159	3.09823	1.76672	2.58556	0.552414	4.95441	0	0	0	0	0	0	1.96974	17.144	4.43447	4.74913	6.73971	1.07639	0	5.93015	1.48232	5.46463	1.56154	3.78059	0.516563
BAV58160	0	0	0	0.266061	2.34033	0	0	0	0	0	0	0	0	0	0	0	0	0	0.217901	0	0	0	0	0
EPlHVUT00000248388	10	20	28	20	33	12	21	21	18	4	9	11	71	14	12	23	14	2	26	4	15	16	16	5
EPlHVUT00000248389	1.24775	0.708768	5.11003	3.31358	5.34182	4.58547	1.67722	8.0098	4.29822	1	1.05395	4.69524	12.9906	2.50706	2.87689	0.977337	2	0	3.05822	1.01289	3.23458	0	0	0.0463122
EPlHVUT00000248390	0	0	0	0	0	3.09124	0	0	0	0	0	0.993943	0	0.362186	0.194255	0	0	0	0	0	0	0	0	0
EPlHVUT00000248392	0	0.815732	0	0	0	0	0	0.890123	0	0	0	0	0	0	0	0	1.82229	0	0	0	0	0	0	0
EPlHVUT00000248393	7.00921	6.16839	6.12708	7.58521	5.42496	1.53752	6.86079	22.388	10.4398	2.30756	2.48564	4.29965	8.06357	3.78441	0	7.01037	4.10792	0	6.64481	3.40374	6.44521	4.95709	15.9437	3.23698
EPlHVUT00000248394	9.41308	0.0108015	0	0	0	2.58565	0	4.28765	0	0	7.63047	2.47852	0	0	0	0	0	0.407604	0	0	0	0.704027	1.86545	0
EPlHVUT00000248395	3	0	1	0	2	2	1	3	4	5	0	1	4	0	0	1	0	5	1	1	3	1	4	4
EPlHVUT00000248397	10	5	5	4	6	3	11	7	13	7	12	14	11	8	3	4	0	0	11	16	13	7	12	3
HORVU0Hr1G000020	639.788	488.408	522.853	202.298	203.94	134.597	220.246	490.252	380.689	398.218	328.222	425.533	460.537	263.94	261.901	215.667	198.345	194.882	472.38	583.731	325.616	349.581	425.39	632.326
HORVU0Hr1G000030	2374.21	1993.83	3058.15	2692.7	2637.06	1953.41	2490.75	3081.74	2591.31	2820.78	2900.78	3568.81	2106.46	2573.06	2259.09	1506.33	1619.97	2086.12	3083.62	3147.13	2662.39	2957.42	2819.61	3049.84
HORVU0Hr1G000050	3	4	4	5	8	2	2	3	1	1	1	3	8	3	7	2	4	3.24496	3	0	2.24289	2	3	4
HORVU0Hr1G000080	942	953	829.557	764	686.584	602	755	899	778	750	799	934	747	674	735	560	625	680	1008	953.613	834	793	822.628	890
HORVU0Hr1G000120	0	0	0	0	0	1	0	0	0	0	0	0	0	0	0	0	0	0	0	0	0	0	0	0
HORVU0Hr1G000130	293	142	241	194	218	186	337	383	346	307	311	329	244.999	279	219	103	125	172	427	444	353	373	370	379
HORVU0Hr1G000160	0	2.02762	1.45405	2.01547	2.88367	1.00678	1.01344	0	1.00664	0	3.17579	1.01122	0	1.02325	1.01031	0	2.01839	6.04965	0	1.00636	1.39981	5.03766	0	0
HORVU0Hr1G000200	2290	1885	2311	2292	2300	1702	3706	4698	4136	3248	3939	3542	2608	2543	1988	1789	1497	1962	5222	5422	4433	2996	3472	4020
HORVU0Hr1G000250	763.602	677.886	769.588	623.273	702.018	466.829	1138.92	1229.31	1161.64	1024.15	948.099	1175.26	835.408	803.223	625.44	417.389	332.629	496.584	1390.53	1238.23	1136.25	949.649	1050.75	1261.65
HORVU0Hr1G000270	25.4528	11.5224	49.6915	21.8151	24.2315	13.1062	17.5778	26.1673	7.64005	35.0669	0	5.14067	6.11768	9.62806	16.4946	0	7.21181	6.44578	29.0634	9.28861	0	0	0	39.5592
HORVU0Hr1G000280	729	1015	828	586	365	442	290.75	338	319	283	295	366	543	431	557	327	448	485	330	365	353	337	276	399.788
HORVU0Hr1G000300	1	0	3	0	0	0	0	0	0	0	0	1	0	1	0	0	0	2	2	0	0	0	0	0
HORVU0Hr1G000320	620	375	515	553	556	402	565	681	648	548	536	701	493	630	488	323	402	433	792	916	656	644	619	720
HORVU0Hr1G000340	411.999	488	552	162	64	154	34	36	28	10	3	369	139	81	361	131	229	160	112	21	34	15	8	38
HORVU0Hr1G000350	0	0	0	0	0	0	0	0	0	0	0	0	0	0	0	0	0	0	0	0	1.03421	0	0	0
HORVU0Hr1G000360	0	0	0	0	0	0	0.521565	0	0	0	0	0	0	0	0	0	0	0	0	0	0	0	0	0
HORVU0Hr1G000370	0	0	0.416912	0	0	0	0	0	0	0	0	0	0	0	0	0	0	0	0	0	0	0	0	0
HORVU0Hr1G000390	988.999	1050	988	725.001	618	544	689.999	830.337	764	590.001	625	695	963.001	709	820.999	491	490.246	602	772.037	771	700	544	608	721.001
HORVU0Hr1G000410	5157	4627	5263	4365	4123	3402	3869	4944	4288.99	4176.01	4249	4958	4290	4269	4261	2965	3193	4040	4918	4977	4210	4504	4677	5085
HORVU0Hr1G000420	1388	1629	1342	1001	691	899	525	578	554	870	808	778	835	544	938	664	916	757	541	502	484	692	694	822
HORVU0Hr1G000430	10.7947	7.9882	14.0672	1.20554	8.11054	9.77781	1.56088	5.66709	9.95416	0	0	1.37943	10.1119	4.76625	3.99965	3.70975	3.77705	1.49142	0	4.18999	0	2.76391	1.27626	1.3629
HORVU0Hr1G000450	0	0	4.70904	0	0	0	0	0	0	0	0	0	0	0	0	0	0	0	0	4.96291	0	0	0	0
HORVU0Hr1G000490	0	1	1	0	3	1	2	1	4	0	4	1	3	1	1	0	3	1	0	1	1	0	1	1
HORVU0Hr1G000500	1	0	2	0	0	0	0	0	0	0	1	1	5	1	0	1	0	5	2	0	0	3	1	3
HORVU0Hr1G000510	3737	3560	3497	2956	2758	2342	3201	3846	3502	3346	3230	3516	2621	2458	2273	1830	1707	2048	3775	3970	3257	3188	3289	3969
HORVU0Hr1G000600	1670	1586	1796	1280	1243	1003	1187	1489	1341	1193	1135	1289	1314	1350	1370	756	837.999	1068	1348	1445	1204	1208	1250	1458
HORVU0Hr1G000620	28	4	13	59	97	79.9999	164	133	220	154	200	199	25.9999	101	13	65.9999	36	48	171	141	178	189	92	115
HORVU0Hr1G000630	7.45763	6.27358	7.14462	3.8908	8.74588	10.2236	10.3942	9.04136	14.0696	9.62943	8.76733	8.29583	9.39192	6.98795	7.60855	3.49558	5.63585	4.61419	12.3607	9.34348	7.74914	5.17393	11.6762	10.8677
HORVU0Hr1G000640	63.5	52.5	51.5	46	48	44.5	32.5	46	45	47	35	35.5	44.5	39	44.5	33.4848	24.5	32.5	56.5	41	43	40.5	35	38
HORVU0Hr1G000650	0	10.5018	7.97419	7.12181	3.86956	5.62613	0	2.63675	4.4594	2.61398	7.07947	4.91599	0	0	5.11524	0	0	7.21309	0	12.363	0	9.88202	3.32748	0
HORVU0Hr1G000660	296.859	279.945	319.14	292.157	252.116	180.671	356.465	387.729	310.607	289.625	315.546	384.711	202.946	252.532	219.451	183.673	195.705	209.277	438.962	424.027	347.885	376.767	354.457	443.463
HORVU0Hr1G000670	0	0.189572	0	0	12.0663	0	9.01345	9.88101	8.36424e-07	0	13.9253	4.59865	0	3.68172	1.15169	1.77173	0.211045	4.52094e-08	14.2479	0	11.4531	11.4346	5.79071	12.4253
HORVU0Hr1G000710	13.3571	6.84171	15.8662	8.04003	4.72327	4.20243	6.50854	3.58173	2.90394	5.55174	4.19298	18.3211	5.29138	4.01532	6.47861	1.33397	8.58406	8.09992	11.1772	12.1608	7.11563	4.67037	8.22058	10.3359
HORVU0Hr1G000720	0	0	0	0	0	0	1	0	0	0	0	0	0	0	0	0	0	0	0	0	1.5	0	0	0
HORVU0Hr1G000730	0	0.640929	0.534981	0	0.815628	1.9029	0	0	0	0	0	0	0	0	0	0	0	0.317393	0	0	0.59946	0	0	0
HORVU0Hr1G000760	50.9626	10.2746	40.052	37.4048	40.8029	19.7386	37.5192	45.6387	49.5786	14.2645	34.2776	41.525	13.8767	26.1653	42.2836	19.3576	12.7054	7.1282	30.497	57.3573	14.8369	35.3181	24.1708	20.713
HORVU0Hr1G000780	8761	3202	5740	5653	4466	3795	9371	6219	7502	2041	2375	7914	5180	4629	3943	2697	3423	3891	7200	6048	6073	3012	2487	2076
HORVU0Hr1G000810	140.38	160.27	136.643	88.6538	75.2959	65.4888	66.9874	96.5891	85.3006	58.8263	64.0695	58.9975	102.279	60.8526	98.2289	47.1565	114.733	98.9637	78.4897	71.3179	66.0145	49.5098	94.2292	96.9727
HORVU0Hr1G000850	0	0	0	0	0	0	3.11371	0	0	0	0	0	0	0	0	3.12418	0	0	0	2.07694	0	0	0	0
HORVU0Hr1G000890	14.1282	18.3187	30.3176	21.3048	8.25856	12.1686	6.68448	16.9574	2.68716	7.58734	7	7.98737	10.3576	9.78578	21.6834	9.47983	3.99611	14.4851	6.38288	9.70016	6.5122	4.76701	3.36031	3.93539
HORVU0Hr1G000900	32.6046	24.8262	47.1326	35.4017	22.6068	44.3826	53.626	44.2473	18.0813	12.8613	41.4803	138.728	6.10422	5.36251	11.9796	51.141	13.7484	39.7313	48.0484	151.079	39.7097	80.8614	18.1507	35.0263
HORVU0Hr1G000930	294.169	281.938	284.466	272.379	300.406	192.684	157.56	237.416	249.149	204.526	211.358	247.1	281.937	293.732	252.01	169.192	148.773	225.929	225.98	227.199	220.082	217.557	157.542	199.247
HORVU0Hr1G000940	16.6085	26.2208	15.3756	9.76472	6.52862	7.66596	4.62702	6.43584	0	12.7722	9.38793	6.79216	11.8919	14.6126	7.07005	4.36958	13.7683	9.47439	6.34176	3.73268	4.6235	4.65158	6.56302	4.47255
HORVU0Hr1G000950	7.35427	13.6239	12.0023	7.49527	10.3876	3.78938	10.3492	12.0268	13.4295	5.15928	6.39387	11.1821	8.5941	8.6833	2.47056	9.803	11.285	9.91035	7.79579	8.63036	6.54391	9.36315	6.52823	10.1422
HORVU0Hr1G000960	0	7.5591	0	4.21142	4.79294	0	1.66548	2.62059	1	3.5232	2.04387	3.41614	1.41026	1.0828	1.33486	4.48005	2.3363	0.66003	0	7.28056	1.3031	2.24437e-08	3	0
HORVU0Hr1G000990	1777.61	2430.6	1822.05	1516.86	840.335	1251.85	359.251	419.125	433.458	288.611	250.032	405.216	1355.94	783.437	1282.85	1020.53	1299.19	1488.38	479.515	375.67	308.673	297.346	273.933	288.502
HORVU0Hr1G001040	27.1271	27.2961	61.1586	32.0836	21.0314	21	40.3757	34.0991	42.1513	58.0994	36.0429	65.2196	16.057	12.0643	23.1301	20.0975	18.0996	15	24.1814	27.0951	28.1186	30.1563	39.1622	34.0694
HORVU0Hr1G001050	2681.66	3090.98	2853.21	2029.4	1528.36	1489.27	1535.08	1806.25	1473.58	1455.7	1116.18	1246.41	2217.62	1946.38	2378.57	1361.54	1692.4	1666.96	1744.75	1703.99	1368.98	1326.36	1380.04	1537.4
HORVU0Hr1G001070	221.093	122.63	162.561	174.502	87.7961	111.821	212.113	247.808	186.408	222.456	169.886	223.158	164.89	120.437	112.762	88.5327	96.6896	136.698	221.775	268.841	129.536	133.673	184.647	231.415
HORVU0Hr1G001110	26.7778	12.1794	7.45425	13.3147	11.8459	15.8529	27.0813	42.6141	23.7202	38.4431	37.8157	27.3431	3.82763	16.8348	11.0506	9.06764	12.9105	1.87976	20.5045	33.5252	15.3537	35.1184	16.208	25.1414
HORVU0Hr1G001120	117.082	146.874	65.7357	44.3676	59.2147	84.655	66.3928	55.1826	43.8334	55.8577	57.5204	42.0991	79.1945	73.824	66.3236	76.8385	56.1821	78.796	36.0381	89.4071	41.7377	54.1529	37.2342	49.6078
HORVU0Hr1G001160	117.977	133.525	136.891	97.8911	68.2835	110.637	97.643	68.6771	106.049	86.3557	118.183	99.4905	96.1333	84.2428	87.7608	95.1042	117.123	91.7555	122.022	146.592	108.781	113.894	114.113	94.4363
HORVU0Hr1G001170	1	1	3.2849	2	1	0	1	0	1.65143	3.44773	0	0	0	0	0	1	0	1	2.68812	1	4	1	1.64999	0
HORVU0Hr1G001180	2.06683	11.2201	8.13687	6.10358	4.06727	1.02917	5.13434	2.0393	4.07087	2.07515	5.15048	2.09965	5.18541	5.05166	5.10577	0	5.05344	1.03899	4.03438	4.08974	4.06068	1.03237	3.04883	2.04155
HORVU0Hr1G001190	190.801	173.823	251.047	147.681	109.227	92.8548	73.5589	85.0328	74.8774	35.3526	71.4989	60.4804	189.622	155.324	111.472	109.588	107.06	153.201	81.0823	71.524	95.0502	75.9473	96.0241	77.8546
HORVU0Hr1G001230	418.478	654.526	541.584	369.132	300.155	328.437	208.818	254.995	240.128	257.7	228.301	349.375	453.023	281.188	347.38	267.444	361.894	362.909	250.169	309.548	227.392	218.647	295.024	257.418
HORVU0Hr1G001240	1231.69	969.266	1129.24	1030.61	863.409	754.285	814.945	1026.76	904.895	717.59	678.448	867.445	877.977	775.291	973.176	668.321	696.571	943.504	943.122	1059.83	892.705	835.09	777.573	846.987
HORVU0Hr1G001270	10164	8984.76	10773.7	8256.77	8354.48	7188.95	10547.4	11410.3	9512.69	10144.6	10827.7	10168.7	8028.09	8082.8	8446.48	5308.5	5719.46	7086.46	11493.7	12961.9	9709.05	10559.1	10187.8	11411.5
HORVU0Hr1G001280	570	362.636	435	463	468	373	678	688	823.82	633	715	767	586	406	326	338	280	297	780.46	797.756	610	683	707	597.795
HORVU0Hr1G001300	97.0266	92.998	80.7011	43.8053	34.0142	28.9521	27.7792	46.7654	38.3319	27.0733	26.1765	22.3078	64.8418	40.1634	73.102	27.148	28.2731	29.2558	34.9574	19.5035	30.162	15.6987	15.8928	24.2717
HORVU0Hr1G001340	7047	6336	5744	4735	4788	3882	4711	5717	4889	4913	4979	5025	4548	4408	4705	2953	3565	3822	5844	6235	4879	5387	5462	6030
HORVU0Hr1G001350	28.4421	38.6877	32.4022	32.0642	19.5097	25.3202	11.4276	10.7011	19.0657	17.7406	9.81578	15.5027	16.0531	13.3445	20.1409	14.51	24.7313	18.5912	7.92436	37.9813	23.2462	14.4327	8.11482	21.0388
HORVU0Hr1G001370	13.5	15.5894	10.5805	7.5	4.63154	5.5	3.5465	2	3	6	5	6	9	3	9	4	6	9	5.55721	6.5	4	8.5	6.5	3.5
HORVU0Hr1G001390	841	710	803	693	642	536	733	907	747	775	788	690	735	717	718	442	455.001	527	809	859	685	687	702	863
HORVU0Hr1G001400	5056.01	4613.01	5232.99	4399	4068	3228	3838	4634	4294	3908	3891	4376	4289.01	4268	4258	2860	2990	3937	4755	4692	4088	3948	4272	4580
HORVU0Hr1G001420	86.2922	65.2151	70.1746	65.9358	84.1853	63.7261	128.047	52.2273	93.6429	82.9545	125.427	88.4267	103.906	99.3382	84.5758	30.7784	52.7367	39.4967	193.654	206.45	170.205	134.692	140.813	173.136
HORVU0Hr1G001430	326	339	496	393	405	332	53	123	86	358	310	370	117	87	200	242	195	192.859	171	157	174	306	410	332.848
HORVU0Hr1G001440	1648	1361	1631	1651	1804	1272	1470	1920	1586	2388	2489	1870	1630	1491	1405	1105	1022	1456	1689	1732	1567	2173	2477	2962
HORVU0Hr1G001450	657.16	616.911	627.442	526	481	386.149	483.006	620	554.502	534	500.512	440	540.505	524	556.506	319.03	378.549	442	530.458	605.755	491.483	488	499	596
HORVU0Hr1G001460	949	783	1300	1361	1412	1002	1406	1584	1490	1590	1659	1880	1022	1210	957	630	674	1020	1757	1871	1523	1776	1709	1921
HORVU0Hr1G001470	189	77	139	110	134	98	221	210	200	179	166	168	147	137	107	67	89	111	234	265	176	196	194	217
HORVU0Hr1G001480	0	0	1.10273	0	0	0	0	0	0	0	0	0	2.22058	1.03991	0	0	1.12171	0	0	1.01985	1.10702	0	0	0
HORVU0Hr1G001490	7	6	18	6	1	2	1	9	9	3	13	19	5	19	14	1	6	7	10	6	27	21	12	7
HORVU0Hr1G001500	473.544	344.479	437.648	591.899	621.059	316.04	577.638	733.741	681.351	729.429	610.27	709.031	748.079	513.064	417.191	534.692	333.283	472.185	692.518	666.489	547.12	576.115	582.471	701.468
HORVU0Hr1G001510	4257	4750	4373	3108	2335	2365	2031	2381	2135	1705	1864	2208	3970	2788	3325	2164	2402	2130	2724	2191	1926	1724	1739	1733
HORVU0Hr1G001530	1614	1414	1440	1314	1184	897	1267	1776	1431	1354	1212	1519	1306	1232	1234	740	774	993	1608	1646	1413	1261	1479	1662
HORVU0Hr1G001570	4007	3573	4084	4046	3867	3014	4171	5374	4987	4331	4615	5141	3727.99	3732	3304	2871	2575.99	3711.99	5433	5337	4854	4415	4783	5129
HORVU0Hr1G001600	2.80646	0	0	0	0	0	0	0	0	0	0	0	0	0	0	0	0	0	0	0	0	0	0	0
HORVU0Hr1G001630	1.38804	5.74074	1.40762	1.3593	2.87666	1.43662	4.03729	4.14367	4.07566	1.34333	3.97363	4.03731	2.99989	7.47778	0	1.55169	1.43305	2.94983	3.86075	2.6175	2.72966	2.7027	1.30585	2.70452
HORVU0Hr1G001680	3.20428	5.7944	5.97324	5.30718	5.42578	0	14.91	16.6838	20.1226	18.9712	11.3998	12.8363	6.36398	1	6.69839	4.08216	4.94272	4.58146	15.2272	13.0002	2.20245	13.245	9.8624	28.8012
HORVU0Hr1G001690	12.611	10.6372	14.9745	2.44597	5.25016	8.80523	20.6684	13.3852	11.5981	13.3151	7.66775	4.33932	2.35925	6.80612	1	0	2.73312	3.6479	17.2991	25.6162	10.2627	4.22687	8.64631	6.78197
HORVU0Hr1G001750	1265.48	1100.7	1164.01	1613.18	1846.41	1311.71	1787.92	2340.83	2288.29	2460.35	2631.56	2040.77	1341.6	1408.63	1001.05	994.288	808.114	1079.11	2472.21	2306.71	2029.93	1915.34	1986.29	2166.93
HORVU0Hr1G001760	209	115	123	75	90	63	54	75	49	102	104	65	70	54	74	40	54	53	75	61	70	106	73	131
HORVU0Hr1G001770	1739.99	1004	1521.99	1397	1532	1204	2097	2338	2106.01	1856	2004	1652	1628	1833	1541	740	887	1094	2510	2860	2150	2122	2128	2358
HORVU0Hr1G001780	5	6	7	13	20	8	30	36	29	55	32	52	19	9.44768	8	10	6	7	37	36	54	44	41	52
HORVU0Hr1G001800	21	5	37	41	35	37	151	158	187	86	138	120	24	65	27	33	23	19	99	88	124	87	71	89
HORVU0Hr1G001820	24	5	11	36	51	40	204	196	147	195	132	188	10	31	14	1	11	12	160	166	155	244	159	206
HORVU0Hr1G001840	8.61311	1.16543	2	1.05546	2.45592	2	6	7	7.36343	5.78194	15	7	3	2	3.54595	5.79119	5	8	13.6845	11	15.0065	3.38272	10.4989	9.34063
HORVU0Hr1G001870	21	56	40.5	34	14	27	2.5	2.5	7	5	2	5.5	25	9.5	27.5	28	32.5	50.5	6	4.84651	6	2.5	6	5
HORVU0Hr1G001880	280.999	168.001	267	254	348	220	296	454	379	345	302	283	318	393	215	87	103	171	366.999	405	367	301.001	352	402.999
HORVU0Hr1G001900	63	22	48	36	32	30	69	40	63.2439	23	22	35	36	52	35	13	30	31	42	37	47	39	20	18
HORVU0Hr1G001920	0	0	0	0	1	0	0	0	0	2	2	0	0	0	0	0	0	0	0	0	0	2	4	4
HORVU0Hr1G001960	126	102	109	52	68	79	60	45	59	44	61	46	92	80	85	48	61	65	49.9999	64	54	50	46	61
HORVU0Hr1G001980	0	0	0	0	0	0	0	0	0	0	0	0	0.80303	0	0	0	0	0	0	1.0303	0	0	0	0.846154
HORVU0Hr1G002040	2.5	0	0	0.490622	0	0	0	2	0	0	1.36657	0	0	0	0	0	0.492459	1.41684	0	1.5	0	0	2.99997	0
HORVU0Hr1G002080	113	104	120	59	81	58	45	90	63	44	63	72	95	94	70	46	52	56	58	71	57	38	69	69
HORVU0Hr1G002090	407	221	332	294	375	256	450	557	447	399	386	513	324	371	365	142	156	222	574	608	545	413	481	482
HORVU0Hr1G002110	175	159	202	123	116	89	72	124	89	94	81	71	119	135	106	52	72	85	67	80	61	75	96	118
HORVU0Hr1G002120	279	149	239	244	189	183	318	380	364	291	290	282	183	250	240	86.0001	125	162	404	457	326	306	312	359
HORVU0Hr1G002220	7.84598	9.04712	2.29031	3.99969	3.63288	1.91485	4.23962	6.12148	3.27701	1.68082	1.16552	6.21123	11.4619	1.80953	5.53611	3.38061	0.582957	3.10057	4.56793	5.58684	2.29773	0	1.0992	4.66369
HORVU0Hr1G002250	19.5	21.7041	26.1071	15	22.2023	14.1376	20	17.5	30.5351	25.0492	26.5016	36.6734	11	14.1496	25.1949	11	12.2431	7	23.7872	32.7398	26.3348	35.5299	39	27.3813
HORVU0Hr1G002270	0	0	0	0	0	0	0	0	0	0	0	0	5.95567e-05	0	0	0	0	0	0	0	0	0	0	0
HORVU0Hr1G002300	0	0	0	3.81388	0	0	0	0	0	0	0	0	1.96868	0	1.73396	0	0	0	1.73998	1.72203	0	0	0	2.06842
HORVU0Hr1G002320	843.954	279	1008	1678.98	1985	1490.97	1837	1790	2364	1952.97	2500.95	3175	979	1625	878.978	454	806	990	2873.94	2964	2486	3572.96	2944.88	2883.98
HORVU0Hr1G002340	423.432	303	466.765	406.83	407.995	322.23	417.317	441.926	355	523	620.351	541.072	412.594	338.646	368	246	264	261.884	477.96	426.29	409	574.479	537.763	618.601
HORVU0Hr1G002360	287	97	293	529	622	441	579	510	788	611	828	916	317	507	259	197	236	315	972	986	864	1094	957	930
HORVU0Hr1G002390	191	217	278	226	244	372	537	498	406	340	499	927	164	183	134	277	132	469.999	807	2387	609	576	325	349
HORVU0Hr1G002410	48	49	85	73	85	135	163	158	149.505	91	167.632	294	51	46	41	101	46	136	230	729	182	188	114	132
HORVU0Hr1G002450	9	10	2	6	2	2	1	0	7	1	5	2	6	1	3	3	4	2	1	1	0	2	2	2
HORVU0Hr1G002480	55	51.4796	51.9701	21	9.5744	25	12.6207	12.5863	4.65562	4.79586	2.66774	6	35.0586	19	45.0449	20.0051	18.0502	29.1477	5.32574	3.51901	7	3	5	1
HORVU0Hr1G002500	0	1.65181	0	0	0	0	0	0	0	0	1.33533	3.63343	0	0	0	0	0	0	0	0	0	0	0	0
HORVU0Hr1G002520	231	176	266	233	178	202	201	239	219	202	197	178	187	210	188	98	139	118	216	232	181	190	240	193
HORVU0Hr1G002530	280	333.986	355.486	127.423	82.6234	97	79.6281	107	57	15	20	28	231.224	143.075	288.983	144	164.504	124.582	72	65	56	15	15	19.0001
HORVU0Hr1G002580	76	30	69	155	149	132	332	307	343	253.001	246	328	101	120	48.0001	117	74	96	313	326	304.999	244	225	262
HORVU0Hr1G002600	147.115	104.303	122.444	127.684	152.334	135.85	849.373	777.114	574.736	717.094	609.166	737.524	123.246	99.6924	86.531	49.0905	47.5825	61.9757	658.233	900.175	490.959	503.536	538.109	702.733
HORVU0Hr1G002620	0	0.00398143	0.833222	0	0	0	0	0	0	0	0	0	0	0	0	0	0	0	0	0	0	0	0	0
HORVU0Hr1G002630	1	1	2	0	0	0	0	1	0	0	2	1	0	0	1	0	0	0	0	0	2	0	0	0
HORVU0Hr1G002640	15	13	19	10	5	8.99999	10	13	12	12	10	14	13	10	12	11	14	14	12	19	10	11	9	19
HORVU0Hr1G002680	2256	1876	2103	1926	1969	1526	1880	2486	2082	1754	1709	1758	1992	1959	1769	1243	1221	1619	2273	2459	2007	1859	2054	2139
HORVU0Hr1G002690	3648	3612	3726	2967.01	2683	2174	2291	2977	2506	2386	2280	2579	2887	2660	2916.01	2198	2141	2679.99	2642	2841.99	2278	2285	2499.01	2743.99
HORVU0Hr1G002710	69.6869	83.9395	89.2303	43.7085	47.1987	43.5361	34.808	14.1793	16.729	43.1298	30.2644	39.3841	80.0939	46.4264	82.9036	28.908	35.8877	56.9167	23.2285	21.8558	19.8879	25.4035	36.7603	30.6719
HORVU0Hr1G002720	737.561	524.535	1399.32	759.314	674.998	531.116	309.317	744.895	471.55	988.859	759.958	1282	470.954	595.319	701.391	305.021	344.948	471.912	633.421	752.697	525.908	1219.79	1342.12	1171.22
HORVU0Hr1G002730	2121.44	1956.46	2018.68	1733.68	1686.01	1305.88	1675.68	1949.11	1690.45	1623.15	1497.04	1930	2017.04	1680.68	1706.61	1302.98	1287.05	1625.09	1998.58	1967.3	1758.09	1743.21	1697.89	1812.78
HORVU0Hr1G002770	421	147	347.61	392.37	361.444	351	1420.51	1211.22	1306.27	1245.34	1282.17	1371.74	306	388.131	299	95.0696	202	142.716	1655.13	1903.19	1501.19	1329.34	1298.93	1364.24
HORVU0Hr1G002800	0.5	0	0	0	0	0	0	0	0	1.5884	0	2.07772	0.5	0.603107	0	0	0	0	0	1.02025	0	0	0.527739	2.09926
HORVU0Hr1G002810	4.0545	8.25386	17.5578	17.601	25.6067	22.2238	7.19741	8.92078	8.35666	51.0326	44.0179	30.1688	12.0929	2.11249	10.9471	10.0301	12.6313	11.8299	17.2769	21.4746	12	38.9794	35.3133	55.2271
HORVU0Hr1G002840	528	204	355	496.936	563	601.957	2272.54	2020.86	1864	2247.87	2419.86	2339.36	331	552	352	129	260	231	2879.51	3115.7	2299.01	2795.88	2412.96	3195.88
HORVU0Hr1G002870	15	11	10	3	6	4	8	6	3	3	3	6	4	2	8	1	7	9	4	6	12	9	3	3
HORVU0Hr1G002880	1	2.01141	4	1	0	1	0	0	1	0	0	1	1	4	0	1	2	3	6	1	1	0	1.00183	2
HORVU0Hr1G002920	384	327	476	505	478	330	334.001	418	387	472	506	661	321	426.999	372	323	271	382	486	501	532.001	597	570	633
HORVU0Hr1G002930	441	315	492	533	705	591	733	682	596	1322	1718	1726	222	323	243	375	265	290	843	963	841	1763	1437	1554
HORVU0Hr1G002950	201	163	194	248	189	132	145	152	184	188	192	203	172	189	153	156	128	219	192	207	164	178	174	174
HORVU0Hr1G002960	607	548	720	593	604	410	609	684	614	627	511	629	596	551	597	426	383	569	647	686	525	644	582	693
HORVU0Hr1G002990	83	56	61	84	49	42	63	76	59	93	61	75	76	65	45	63	41	64	88	59	68	79	77	80
HORVU0Hr1G003000	1474.83	2064.75	1328.85	1069.74	900.924	852.93	1652.71	1571.95	1598.81	1034.89	1108.77	1550.85	914.908	1069.4	1022.67	526.91	714.874	753.759	1894.38	1643.76	1515.77	1094.82	997.937	1250.81
HORVU0Hr1G003010	504	387	481	454	368	344	507	451	532	399	472	368	511	499	401	248	275	353	496	610	539	424	378	447
HORVU0Hr1G003020	0	0	0	0	1	0	0	0	0	0	0	0	0	0	0	0	0	0	1	2.16653	0	0	0	0
HORVU0Hr1G003030	42	37	57	66	94	67	47	62	67	213	222	127	35	42	56	26	15	39	72	74	91	172	165	237
HORVU0Hr1G003040	1213.62	1245.54	1321.53	1168.75	1090.82	834.807	1075.79	1050.55	1143.99	1086.83	926.435	899.133	1131.71	1113.84	910.1	586.411	808.832	880.153	1166.81	1360.98	890.517	1117.32	1015.58	1138.44
HORVU0Hr1G003080	105	108	142	87	80	63	87	55	66	70	54	86	131	67	83	64	78	95	82	71	60	45	68	93
HORVU0Hr1G003110	468.359	471.112	568.45	765.446	817.104	380.444	831.842	1485.89	1266.78	851.566	847.022	833.814	806.085	737.357	376.896	530.424	286.303	630.211	1111.62	1029.04	1157.62	589.803	867.349	912.25
HORVU0Hr1G003180	0	0	0	0	0	0	0	3.00093	0	0	0	0	1	0	1	0	1	0	0	0	1.00028	0	0	0
HORVU0Hr1G003190	1582.84	2534.33	2183.35	1255.17	958.327	1082.29	258.183	369.061	430.748	269.482	301.524	290.286	1617.04	1124.37	1499.76	1161.56	1200.96	1541.44	432.295	416.423	384.416	290.926	368.86	339.742
HORVU0Hr1G003200	0	0	0	0	0	0	0	0	2.99352	0	0	0	0	0	0	0	2.17064	2.40559	0	6.79444	0	0	0	2.28047
HORVU0Hr1G003210	224.78	211.376	161.501	125.303	137.377	137.954	148.649	127.594	150.456	108.173	140.855	211.309	171.171	178.236	192.771	138.997	138.296	141.661	216.553	207.28	194.671	133.597	147.912	125.805
HORVU0Hr1G003220	4315	6573	6558	4760	1386	3453	869	818	856	622	661	663	3196	1427	4281	3112	4244.01	3975	894	1022	769	630	692	856
HORVU0Hr1G003230	309	334	347	586	679	399	413	393	475	656	746	722	424	355	337	250	222	297	560	474	441	754	686	862
HORVU0Hr1G003260	765	597	721	533	525	405	530	729	556	536	516	536	697	647	625	394	441	486	645	685	550	527	594	667
HORVU0Hr1G003270	42	47	40	23	20	36	13	16.9999	30	14	41	40	32	20	28	28	40	31	38.9999	38	46	43	32	33
HORVU0Hr1G003280	338.999	359.001	469	252	239	200	161	167	191	183	204.388	167.999	357	291	364	184	214	282.58	230	215	231	202	165	254.619
HORVU0Hr1G003300	1	1.5	1	0	0	0.5	0	0	0	0	0.5	0	0.5	1.5	0.5	0	0.5	0	0	0.5	0	0.5	0	0
HORVU0Hr1G003320	146.303	135.195	139.153	106.788	114.427	72.4636	103.285	145.142	102.548	96.4827	92.3323	79.7791	112.58	111.556	150.051	76.5191	90.7768	106.16	99.9224	98.0388	81.0398	87.686	85.0581	105.017
HORVU0Hr1G003330	0	0	0	0	0	0	0	0	0	0	0	0	0	0	0	0	1.84714	0	0	0	0	0	0	0
HORVU0Hr1G003340	207	84.0001	159	127	286	140	182	285	287	176	157	211	154	188	132	99	68	77.9999	255.999	249	185	181	129	142
HORVU0Hr1G003380	1668.94	1502	1719.94	1584	1551	1085	1245	1677	1489	1271	1324	1500	1601	1420	1290	996	1000	1328	1609	1589	1380	1357	1450	1581
HORVU0Hr1G003480	13	5	10	43	13	37	106	89	102	54	158	271	8	7	10	1	9	2	224	164	115	198	147	116
HORVU0Hr1G003520	3	4	2	1	7	4	0	1	1	12	15	8	5	0	1	0	2	0	1	0	0	9	11	8
HORVU0Hr1G003540	664.108	518.375	615.532	494.893	662.614	420.738	508.642	714.594	605.857	541.554	445.019	687.272	414.221	513.964	489.99	421.362	386.32	589.658	601.594	635.818	538.353	556.251	547.901	651.947
HORVU0Hr1G003660	130140	165615	126898	155932	319150	115425	168767	228832	262523	136605	163591	198151	662902	187732	179479	250281	132395	81508.3	279520	180059	246486	140718	231802	168998
HORVU0Hr1G003720	1.97703	2.8181	2.33333	0.666667	0.166667	0.5	0.166667	0.158043	0.536963	0.142857	0.166667	0.166667	0.5	0.833333	1.48308	0.166667	1	0.41606	0.5	1.06223	0.37038	0.166667	0	0
HORVU0Hr1G003790	0	5	6	7	0	0	0	0	6.83069	6.81799	0	8	0	0	0	6	0	0	0	0	0	0	0	6
HORVU0Hr1G003810	64.1062	27	72	72.1098	68	50	48	78	63	86	61	192	17	57	37.0636	30.0001	37	42	110	110	64	146	136	84.0762
HORVU0Hr1G003840	132	81	99	102	81	71	105	108	153	113	110	102	101	160	126	53	58	74	140	153	104	117	134	184
HORVU0Hr1G003850	563	473	547	472	543	357	369	459	432	564	582	629	437	310	458	298	260	320	542	510	369	447	507	546
HORVU0Hr1G003870	35	24	23	21	22	21	28	16	19	21	25	17.4488	34	26	25	10	12	28	27	32	21	21	18	21
HORVU0Hr1G003880	14.023	9	11.0849	8	6	2	8.06229	3	5.12302	6	6	7	14	4	8.06009	6	10	6	4	5	5	8	6	1
HORVU0Hr1G003890	4397	4039	6014	4759	4375.01	3723	12446	12116	11958	8152	6323	8329	9147	8447	6457	5048	2957	6181	12794	12420	11979	6900	9470	10143
HORVU0Hr1G003900	13058	21734	14558	6296	4890	7144	1448	1877	2394	1136	1457	1371	10856	6792	14136	8295	9682	9186	2250	2196	2060	1222	1709	1403
HORVU0Hr1G003910	2388.21	2239	2489.01	2067	2028.16	1695	2066	2309.04	2201	1941	2003	2249.06	2377	1903.12	2038.07	1330.06	1420	1736	2439	2341	2069	1932	1945	2191.08
HORVU0Hr1G003920	0	0	0	0	0	0	0	2	0	0	0	0	0	0	0	0	0	1	0	0	0	0	3	0
HORVU0Hr1G003930	565	574	712	168	276	232	300	244	221	353	377	396	220.335	142	391	104	127	139	332	393	314	432	346	466
HORVU0Hr1G003950	0	0	0	0	0	0	0	0	0	0	0	0	0	0	0	0	0	0	0	1	0	0	1.28139	0
HORVU0Hr1G003980	220.912	387.587	339.396	170.906	65.3141	177.694	29.4619	30.1572	21.4461	28.3106	38.5673	25.9784	122.294	107.28	269.402	143.919	151.802	292.19	22.1408	26.8393	33.89	36.5503	24.9096	15.0506
HORVU0Hr1G004040	21	47	15	20	23	15	11	15	18	4	11	19	25	12	26	18	22.656	37	13	14.6046	12	13	11	19
HORVU0Hr1G004060	269	325	378	333	323	304	556	558	452	594	621	662	217	283	260	240	184	287	580	734	436	732	557	560
HORVU0Hr1G004120	29.8613	58.14	24.7745	0	8.87032	0	0	5.59353	3.00401	0	10.1527	13.7616	6.17064	0	7.08515	6.23366	5.72961	21.1255	4.0711	9.65705	0	0	13.8539	19.0399
HORVU0Hr1G004130	10376.8	10549	11371.4	9527.37	8704.62	6941.17	7741.63	9613.69	7983.15	7741.18	7664.35	7564.97	9576.48	8945.45	9504.56	6254.48	6851.92	8171.75	9272.2	10026	7662.46	7808.1	8979.67	10160
HORVU0Hr1G004140	493	540	791	1240	1225	857	1021	870	1157	1060	1215	1518	771	1244	623	636	742	1012	1357	1170	1155	1460	1072	1284
HORVU0Hr1G004150	9190	8354	9180	7003	6434	5121	7179	7870	6985	5966	5754	5672	8785	8296	8433	4773	5034	5985	8542	8912	6797	6259	6536	7757
HORVU0Hr1G004160	668	734.999	683	552	396	409	369	494	399	332	360	404	613	508	539	299	381	430	482	465	357	317	408	438
HORVU0Hr1G004200	12.1669	28.6995	39.962	0	0	9.82009	0	0	16.9656	0	5.24586	0	51.3379	5.69483	7.36177	25.415	11.0087	21.5525	16.3098	0	0	19.2392	5.88593	4.20964
HORVU0Hr1G004270	654.631	677.955	653.863	568.915	570.675	380.807	480.377	560.507	480.369	510.399	530.522	596.743	666.274	523.958	518.81	416.304	369.202	439.909	554.129	658.929	469.835	574.119	530.726	615.091
HORVU0Hr1G004300	27	30	26	16	15	25.0371	13	17	9	15	5	11	21.0317	21	10	7	20.034	15	22	11	10.0125	11	18	14
HORVU0Hr1G004320	156.733	126.126	153.756	149.346	117.372	102.262	156.626	165.114	139.134	146.091	102.19	146.951	140.66	144.011	100.787	100.322	96.4916	111.316	175.461	141.458	124.913	112.167	141.409	143.46
HORVU0Hr1G004330	717	783	759	567	495	445	428	520	527	417	411	506	504	479	627	423	500	576	495	512	417	450	482	529
HORVU0Hr1G004350	1634.75	1407.71	1661.19	1514.82	1664.33	1017.19	1256.62	1562.22	1435.08	1491.34	1512.48	1775.59	1712.72	1546.04	1430.33	1179.45	1074.94	1428.58	1542.87	1591.07	1354.16	1428.66	1394.77	1531.36
HORVU0Hr1G004400	1116	1003	1132	947	941	782	1083	1296	1197	948	963	1101	1036	1048	996	619	657	752	1460	1231	1181	962	1057	1075
HORVU0Hr1G004410	0	0	0	0	0	0	0	1	0	0	0	0	0	0	0	0	0	0	0	0	0	1	0	0
HORVU0Hr1G004420	200.423	126.374	221.65	137.072	93.1512	70.739	135.587	134.219	122.013	114.914	160.65	121.333	124.034	123.75	133.546	103.616	106.681	152.021	196.358	198.098	104.334	58.2166	107.275	171.009
HORVU0Hr1G004470	357	254	310	257	241	217	226	262	244	223	236	343	278	277.999	253.001	177	213	230	319	299	230	272	275	249
HORVU0Hr1G004480	4401	3992	4243	3206	3084	2464	3223	3079	2992	2795	2707	2743	3753	3702	3879	2177	2390	2582	4066	4099	3444	3142	2988	3084
HORVU0Hr1G004510	59	70	68	28	27	23	35	36	21	35	21	20	50	30	43	21	26	32	23	11	40	15	14	10
HORVU0Hr1G004610	12	8	9	5	8	4	4	4	4	5	1	7	6	1	11	4	3	7	1	11	1	8	7	6
HORVU0Hr1G004630	13	0	5	12	5	4	5	8	11	1	1	1	13	27	6	3	9	9	10	6	9	2	4	1
HORVU0Hr1G004640	347	230	317	399	439	324	597	631	585	1016	1205	1157	233	322	206	157	175	183	782	770	893	1240	1062	1227
HORVU0Hr1G004650	44.9304	69.0947	44.8429	42.8301	46.681	28.4881	26.2553	26.2119	36.4343	25.5794	29.6245	34.0142	37.8065	47.2147	27.2773	50.9745	37.4926	62.7429	17.5101	23.3886	15.1666	41.1951	39.7697	35.0321
HORVU0Hr1G004670	117	77	135	128	111	88	87	111	80	111	115	203	89	108	98	135	58	100	133	128	136	184	116	144
HORVU0Hr1G004680	156	164	156	82	97	82	75	87	77	54	41	64	140	86	95	93.5652	99	90	66	63	45	51	57	79
HORVU0Hr1G004690	214	224	241	185	138	142	176	174	174	167	126	175	178	170	185	154	129	149	186	188	157	148	144	150
HORVU0Hr1G004700	9792	10211	11091	8900	8448	6663	6460	8212	6840	7009	6379	6374	8475.01	7602	8437	5817	6001	7098	6916	7572	5939	6866	7415	8660
HORVU0Hr1G004730	54.346	45.0563	33.1629	29.9558	40.6375	32.4296	32.7787	39.7202	20.6093	30.0341	31.7196	21.9579	42.4086	38.1748	26.1239	21.34	20.1286	36.5201	32.8953	23.0405	28.1557	20.0564	37.5731	20.8153
HORVU0Hr1G004740	9.12479	26.5772	33.4839	19.7581	20.2168	12.7195	15.7816	12.6196	13.3907	14.9659	12.2805	18.8887	23.9139	22.4146	19.8762	21.226	15.3394	12.4274	9.60058	19.3756	6.86315	19.6178	8.17015	19.4849
HORVU0Hr1G004750	2	8	8	8	6	1	10	12	8	5	4	11	4	3	6	5	10	4	10	7	9	5	15	10
HORVU0Hr1G004790	1183	917	1123	909	948	732	1063	1176	1137	897	924	913	989	1096	944	545	632	826	1189	1333	1102	902	957	1108
HORVU0Hr1G004800	124.052	122.137	166.048	124.297	140	111	150	189	210.472	175	170	208	107	138	122	76.9955	76.3429	114.581	204.512	191.457	156.779	174.12	143	174
HORVU0Hr1G004830	1	0	0	2	1	0	1	0	1	16	28	34	0	0	0	0	1	0	23	23	34	51	25	20
HORVU0Hr1G004850	354	338	441	439	517	347	600	772	779	561	568	559	488	409	339	326	231	315	738	709	644	521	600	610
HORVU0Hr1G004870	4.98143	4.33807	0	0	0	0	0	2.73629	0	2.4932	1.69812	0	2.34914	3.35911	0	1.59258	0	1.67359	3.11153	0	0	3.37243	0	3.30889
HORVU0Hr1G004890	120	66.9999	101	64	63	77	138	131	126	101	129	131	93	113	75	42	56	93	198	201	165	177	135	193
HORVU0Hr1G004900	16	14	14	11	10	13	23	23	17	22	17	31	13	9	21	4	12	14	22	30	23	23	13	33
HORVU0Hr1G004910	186	205	281	259	247	182	193	277	261	197	265	226	261	277	246	130	151	226	233	233	247	201	205	247
HORVU0Hr1G004960	0	0	0	0	0	0	0	0	0	0	0	0	0	0	0	0	0	3.11389	0	0	0	0	0	0
HORVU0Hr1G004970	721.511	631.887	746.607	659.944	647.175	553.348	725.888	960.999	824.569	824.159	755.989	1001.98	662.53	774.451	528.391	483.368	546.052	576.683	882.035	950.367	802.139	959.144	956.943	956.013
HORVU0Hr1G004980	329.44	327.449	328.479	343.112	283.307	233.268	264.707	319.149	293.256	247.884	251.976	244.529	317.575	284.373	260.123	262.057	233.98	314.193	262.994	282.439	260.054	255.812	252.944	315.906
HORVU0Hr1G004990	127.066	68.6684	66.5271	50.8934	84.7962	64.2836	129.36	133.668	103.34	150.765	113.273	151.543	57.8657	86.8407	59.3006	37.0593	55.6995	64.1841	125.053	210.285	173.89	122.021	101.441	166.159
HORVU0Hr1G005010	7	5	0	4	2	1	1	15	18	26	13.928	18	2	1	0	6	2.52743	2	9	14	8	29	14	81
HORVU0Hr1G005020	422	357	443	491	672	482.001	563.001	822	690.999	1380	1485	1603	319	360.001	315	267	301	362.001	914	979	874	1567	1493	1712
HORVU0Hr1G005050	177	135	123	201	167	141	307	403	443	268	350	420	194	168	136	91	100	127	500	498	445	355	343	369
HORVU0Hr1G005060	83.994	55.8035	77	72	78.1612	64.1832	101	111	64	151.374	193.151	135.865	49.9999	35.3351	60.9647	25	32.9201	34.4685	86	80	54.0001	164.596	154.735	201.281
HORVU0Hr1G005070	1652	1696	1405	875	775	722	1005	1175	958	594	645	799.999	1132	884	1099	638	704	658	1247	987	897.999	599	625	704.999
HORVU0Hr1G005100	678.206	1229.72	1385.79	1694.48	1385.89	1275.6	217.832	357.332	624.198	250.296	451.955	348.119	1181.7	1041.01	945.273	1017.95	999.23	2299.81	428.566	410.449	598.31	321.471	369.984	462.275
HORVU0Hr1G005120	0	0	0	0	0	0	0	0	0	0	0	0	0	0	0	1	0	0	0	0	0	0	1	0
HORVU0Hr1G005130	35	3	5	8	8	6	13	10	15	3	0	10	14	8	10	5	2	0	12	4	8	6	9	4
HORVU0Hr1G005140	1842	3716	6097	7361	2529	4572	28	18	55	97	155	60	3503	1629	4011	4344	4539	9172	54	60	38	131	111	116
HORVU0Hr1G005150	393	214	591.001	423	467	399	465	544	518	621	623	680	347	483	325.999	194	231	315	684	713	538	612	557	646
HORVU0Hr1G005160	283	235	321	231	232	171	202	204	239	126	146	366.18	165	305	174	123	118	141	253.235	271	273	235	119	189
HORVU0Hr1G005200	7	9.02034	3.12797	6.01281	1.00157	8	2	4	1	5	2	5	5	1	6	0	8	0	0	1	0	0	0	3
HORVU0Hr1G005210	731	471	326	344	459	289	757	944	697	735	511	626	376	364	286	316	232	305	807	630	548	480	705	687
HORVU0Hr1G005240	0.732893	0	6.32939	0	3.60574	3.81628	0	0.64755	2.59636	1.44701	2.91663	6.16512	0	0.0475331	0	0.289459	0	0	5.2838	8.66702	0	3.81841	7.71978	0
HORVU0Hr1G005250	7	8	8	4	1	15	0	1	0	0	0	0	6	2	3	6	15	13	1	0	0	0	0	0
HORVU0Hr1G005260	468.384	667.626	806.266	580.28	543.443	483.781	270.262	333.875	341.538	468.217	494.472	438.771	600.078	443.787	490.226	549.508	388.372	595.065	372.112	513.554	408.428	550.956	442.281	566.008
HORVU0Hr1G005290	12.1611	12.8153	3.31646	0	0	0	0	3.42114	15.3334	6.98316	7.08937	3.53966	6.93432	3.75299	4.2738	6.61815	12.3192	0	0	12.945	0	0	8.1002	7.79651
HORVU0Hr1G005300	974	900.999	835	650.999	647	535	5060	4217.99	3551	1511	1322	2040	866.999	1022	812.999	457	286	461.001	4202	3621.01	3879	1505	1497	1699
HORVU0Hr1G005320	1428	1382	1867	1554	2232	1627	1875	1927	1795	3385	3861	3313	1096	1490	1463	843.999	994	1219	2177	2270	1763	3701	4038	4483
HORVU0Hr1G005330	1016.57	1002	1242	725	611	710.735	708	793	655.914	580	721	920	835.373	768	724	690	432.655	618.674	946	1260	751.201	861.93	706.999	740
HORVU0Hr1G005350	57	45	69	30	58	24	73	71	69	42	49	54	57	85	63	29	35	43	67	103	70	52	61	60
HORVU0Hr1G005360	5.01286	0	0	13	7.0165	8.04521	0	11	9	2	5.02229	19.0762	4	2	0	3.03857	4	0	4.01295	2.01195	5.3229	14	4	6.03298
HORVU0Hr1G005380	49.1868	0	34.5608	0.082369	2.41018e-08	0	19.8597	23.6778	14.2601	2.67383	28.302	11.0235	50.1419	15.9407	22.0174	0	15.9774	5.22376e-07	5.02977	22.1625	5.24363	10.2768	5.92347	9.66872
HORVU0Hr1G005400	13.7607	21.0159	25.224	19.2956	2.6463	15.575	0	5.20862	4.03296	1.2915	0.643955	3.96277	9.11786	4.24807	15.9489	29.3523	21.2761	31.276	5.19036	10.1951	5.53536	1.29108	3.5542	6.60258
HORVU0Hr1G005410	0	0	0	0	0	0	1	0	0	0	0	1	0	0	0	0	0	0	2	0	0	2	0	0
HORVU0Hr1G005420	522.279	479.27	785.006	816.83	723.669	581.557	560.978	575.619	427.287	1024.86	1175.9	1435.63	362.336	282.895	301.515	568.985	341.969	483.04	529.63	904.109	587.939	1083.4	941.827	979.674
HORVU0Hr1G005430	391	492	455	436	362	315	333	397	292	436	494	551	392	277	344	296	260	357	405	484	404	353	455	537
HORVU0Hr1G005490	266	60	145	236	244	229	483	529	483	377	414	599	230	295	146	95	119	183	621	598	459	492	583	526
HORVU0Hr1G005500	1912	1565	1888	1623	1546	1141	1807	2038	1833	1520	1521	1502	1860	1827	1674	917	885.999	1151	1897	2201	1728	1519	1666	1753
HORVU0Hr1G005510	99.8188	92.3296	100	294.088	422.174	329	243.646	349.989	251.274	1209.36	1123.79	939.483	118	118.635	66	80	71.1656	120.834	316.327	382.68	319.932	1125.71	1092.25	1352.95
HORVU0Hr1G005520	1673.84	1546	2208.65	2443	2114	1573	1383	1769.87	1908	1560	1835	1868.86	2202	1873	1618.63	1816.87	1394	2104.35	1797.6	1856	1959.75	1951.87	1324	1519.85
HORVU0Hr1G005540	0	1.72885	0	0	0	0	1.68764	0	1.64183	0	0	0	0	0	0	0	0	0	0	0	0	0	0	0
HORVU0Hr1G005550	0	0	0	0	0	0	0	0	0	0	0.590422	0	0	0	0	0	0	0	0	0	0	0	0	12.9356
HORVU0Hr1G005560	0	0	0	0	0	0	0	0	0	0	0	0	0	0	0	0	0	1	0	0	0	0	0	0
HORVU0Hr1G005570	26	17	18	12	13	11	13	15	12	14	11	12	21	23	22	8	14	13	19	14	11	10	15	9
HORVU0Hr1G005590	3.15601	1.8253	4.31446	6.35817	1.73596	1.46318	0	3.18391	0	0	0	0	4.1984	1.75097	0	1.68734	1.50162	0	0	1.78383	0	3.85479	1.67321	1.54315
HORVU0Hr1G005610	0	0	0	0	0	0	0	0	0	0	0	0	0	2.65453	0	0	0	0	0	0	0	0	0	0
HORVU0Hr1G005620	0	0	2.44858	11.2722	6.09896e-05	2.26117	0	2.28652	0	49.1185	55.2351	0	0	0	2.25916	4.20089	0	0	0	0	0	28.9352	0	25.5758
HORVU0Hr1G005660	47	35	69	69	63	58	47	49	53	58	45	42	76	73	58	32	34	45	66	81	56	58	58	56
HORVU0Hr1G005670	519	588	625	493	422	390	386	433	470	323	365	340	602	455	512	338	353	402	485	508	458	322	360	386
HORVU0Hr1G005690	0	2	0	0	0	0	0	0	0	1	0	0	0	0	0	0	0	0	0	0	0	0	0	0
HORVU0Hr1G005700	1208	426	799	691	680	539	1574	1451	1361	774	945	713	862	1295	751	263	384	502	1808	2288	1411	1030	917	996
HORVU0Hr1G005720	56.4711	98.7757	73.2107	34.6336	46.9817	41.8332	23.1061	49.3074	30.4334	16.8233	34.7229	39.8995	37.2905	42.2277	29.4394	41.22	33.9596	40.7865	51.7746	38.352	25.8324	30.5823	27.7264	30.8445
HORVU0Hr1G005730	0	0	0	0	0	0	0	0	1	0	0	0	0	0	0	0	0	0	0	0	0	0	0	0
HORVU0Hr1G005750	528	249	373	367	490	292	1204	1095	1211	775	911	803	499	535	407	198	220	244	1373	1399	1060	940	886	948
HORVU0Hr1G005770	9.60637e-06	0	0	0	41.9404	20.961	0	0	0	0	0	0	0.0152668	0	0	0	0	0	12.9365	0	0	0	0	0
HORVU0Hr1G005790	13.7203	13.3036	8.72965	2.33048	16.3732	0	5.57055	70.6133	0	5.49533	9.63453	3.82298	5.97295	2.29262	13.8891	33.6564	20.7996	11.1266	5.07463	2.11768	14.5823	15.9937	10.497	3.09676
HORVU0Hr1G005820	13.8089	7.36724	12.6867	4.90486	7.63467	1.20009	1.37878	3.23211	5.5153	0	0	4.67165	10.1071	8.88372	9.23616	1.14708	6.75879	6.35381	2.34087	3.47117	2.1383	6.38179	5.03769	3.27374
HORVU0Hr1G005840	5.78272	4.47986	0	6.36506	0	35.7608	3.11786	7.13227	0	7.20438	8.84449	0	0	5.5535	3.59998	0	0	3.10408	4.3459e-05	3.60549	6.0239	6.62936	0	0
HORVU0Hr1G005860	711	509	910	593	576	458	749	679	799	478	526	517	683	775	576	363.001	381.999	447	751	742	750	500	446	400.999
HORVU0Hr1G005870	158	146	208	266	202	160	162	273	235	140	163	189	129	137	95	117	105	172	117	115	134	119	127	116
HORVU0Hr1G005890	51	29	21	48	56.9999	32	91.9999	86.9999	77	91	116	92	46	57	18	38	28	38	87	123	94.9999	90.0001	83.0002	133
HORVU0Hr1G005900	102.361	54.533	99.0001	148	130.289	98.3721	241.258	286.535	270.186	274.215	359	299.88	132.5	118	62.0001	83.3082	84	88.2514	334.198	336.552	292	238.797	282	327
HORVU0Hr1G005920	89.9999	79.0544	89	51	51	37.0953	35	60	45.3404	28.247	36	46.0865	109.047	75	81.0152	25	39	47.0001	51	59	41.0587	40.1636	38	41
HORVU0Hr1G005960	1033	884	913	1032	1056	819	1253	1428	1386	1154	1507	1570	1049	984	738	631	625	929	1548	1418	1331	1287	1336	1414
HORVU0Hr1G005970	0	4	1	7	0	0	9	1	1	3	3	4	2	4	5	4	0	2	1	7	5	1	3	5
HORVU0Hr1G006020	920.239	1027.13	1060.77	882.15	811.152	585.772	690.744	701.51	658.143	696.822	699.825	627.995	868.696	876.342	1001.41	514.858	551.834	593.652	701.711	811.793	646.856	697.215	720.267	786.219
HORVU0Hr1G006070	0	0	2	2	5.73082	3.9001	1	4	1	5	1	4	1	4	2.75684	1	1	0	1	1	2	4	3	1
HORVU0Hr1G006080	3.34155	5.0004	8.22223	19.1376	38.8656	14.7529	10.8972	16.8531	13.2909	37.3972	19.9306	38.8351	6.51383	2.60912	0	6.56919	0	4.65747	11.6889	5.75017	27.0054	33.7901	34.2331	19.5661
HORVU0Hr1G006090	8.18651	10.6698	9.55046	6.07875	10.6175	3.59242	7.34708	8.3299	7.28885	11.9888	13.3554	16.7715	3.61333	4.85902	6.04133	6.09237	2.42409	2.4831	21.2727	8.45799	2.39522	2.42041	8.41952	7.26573
HORVU0Hr1G006120	164	117	185	163	161	93.9999	166	171	135	112	94	120	169	165	145	84	82	121	171	189	130	138	145	167
HORVU0Hr1G006130	26	24	35	17	21	28	15	35	13	10	12	19	17	19	12	8	7	7	12	17	11	0	8	9
HORVU0Hr1G006140	4.26045	0	5.37933	11.6678	0	0	5	0	0	33.8276	24.273	56.0598	0	1	1.9158	8.53794	7.263	7.8785	0.901333	0	3.82438	27.6208	30.4754	22.0681
HORVU0Hr1G006150	10.7395	18.4164	19.6207	51.7885	30.3994	27.2631	3	2	0	72.7512	43.0774	107.264	4	0	13.0842	37.2509	21.0989	28.6644	5.19733	11	5.35124	63.5531	56.0665	52.4252
HORVU0Hr1G006160	0	2.58364	0	2.54373	6.6006	15.7369	0	0	0	9.42119	23.6497	16.6762	1	1	0	3.21121	3.63813	11.4571	0.901333	0	3.82438	16.826	6.45805	9.50672
HORVU0Hr1G006170	1	0	0	0	0	0	0	0	0	0	0	0	0	0	0	1	0	0	0	0	0	0	0	0
HORVU0Hr1G006190	896.205	902.061	790.559	580.254	474.154	297.453	358.151	552.246	383.16	398.882	286.867	246.996	544.738	594.637	817.9	484.872	430.027	485.609	426.003	431.392	370.757	357.366	475.56	453.933
HORVU0Hr1G006240	3.02025	21.1918	7.0312	16.7193	4.43859	1.55365	2.80601	1.49286	7.21425	6.61079	0	2.84567	9.76063	1.5696	17.51	9.2694	2.88147	10.9849	2.80748	1.37636	1.48306	0	1.27359	0
HORVU0Hr1G006250	1100.44	767.363	1079	1014.52	1054.53	722	1584	1802.03	1556	1578	1500.4	1337	1061.83	1068.08	936.456	577.873	621.885	679.454	1906	1905	1526.68	1486	1704	1930
HORVU0Hr1G006270	0	0.5	1.5	0	0	0	0	0.5	0	0	0	0	0.5	0.5	0	0	0	0	0.5	0	0	0	0	0
HORVU0Hr1G006290	119.721	19.2116	35.5187	68.2292	71.0574	30.7643	339.11	489.397	481.159	431.228	325.654	408.43	113.152	87.3939	32.8246	68.907	32.2431	30.7953	304.111	538.459	377.294	234.085	255.339	251.392
HORVU0Hr1G006330	0.00524852	0.00460311	0	0	0	0	0	0	0	0	0	0	0	0	0	0	0	0	0	0	0	0	0	0
HORVU0Hr1G006340	2	0	0	0	5	0	0	0	0	3	1	14	0	0	0	9	3	6	0	0	0	2	1	1
HORVU0Hr1G006350	13.3565	27.5371	11.6676	8.77764	10.1206	8.88009	6.40035	8.83687	6.43521	4.93182	6.2354	10.2819	11.3325	4.97968	17.1394	7.26811	12.0048	11.5654	9.95939	6.53805	6.40138	7.98346	2.56092	6.52573
HORVU0Hr1G006360	355.515	350.754	371.198	329.206	358.405	320.522	366.385	265.242	222.21	307.684	326.173	308.436	377.778	404.162	385.303	248.409	259.153	330.21	433.675	396.339	395.715	344.092	333.153	380.473
HORVU0Hr1G006380	59	98	74	38	36	33	22	33	19	5	10	22	46	37	57	54	48	48.105	38	51	33	12	20	14
HORVU0Hr1G006410	0	3.61796	0	4.07882	0	3.26746	1.40434	0	0	0	2	0	3.36758	5.18582	2.82951	1.98828	1.93986	3.27017	3.9306	3.44273	3.30365	2.41935	4.09	7.02332
HORVU0Hr1G006420	135.337	71.8157	106.34	56.0023	60.6326	44.4376	140.903	157.227	133.429	88.3767	76.4048	82.9986	90.9896	93.8665	118.674	25.7993	60.828	32.9173	147.375	187.976	152.314	92.0929	127.197	126.548
HORVU0Hr1G006430	42.0648	17.0513	15.6558	30.4021	44.2957	15.2056	34.7867	38.6564	43.8238	32.3456	46.0028	23.6823	37.5684	32.5419	27.1137	7.17259	14.3848	12.0783	48.397	35.5292	46.8673	54.7425	40.0225	38.2401
HORVU0Hr1G006440	0	8.2491	0	0	0	0	4.33079	0	0	0	0	0	0	0	0	0	0	0	0	0	0	0	0	0
HORVU0Hr1G006450	37.8057	31	22.5463	164.094	299.965	204.638	59.1025	109.526	72.4672	966.605	1027.96	681.116	15.5897	23.5203	11	28.0001	18.2823	92.452	105.549	134.881	92.0081	991.36	908.273	1395.92
HORVU0Hr1G006460	0	0	0	0	0	0	0	0	0	0	0	0	0	0	0	0	0	0	0	0	0	0	1.32456	0
HORVU0Hr1G006470	1	1	4	0	0	0	0	1	0	0	0	0	4	2	1	0	0	0	0	2	0	0	2	0
HORVU0Hr1G006520	193	159	213	177	159	138	171	200	167	163	176	174	196	159	167	107	149	161	202	169	145	171	127	194
HORVU0Hr1G006600	0	0	0	0	0	1.68835	0	1.15158	1.15547	0	2.56411	1.39008	2.3931	3.08512	0	2.38465	2.46912	0	0	1.25088	0	1.22667	2.61575	6.57568
HORVU0Hr1G006620	182.001	155	250	190	146	118	163	162	150	150	136	217	233	157	161	103	124	168	167	144	130	124	140	196
HORVU0Hr1G006630	4595	4679	4884	4088	3255	3107	2707	3129	2770	2376	2499	2766	3210	3152	3749	2630	2981	4556	3014	3445	2777	2751	2714	2649
HORVU0Hr1G006640	1936	1596	2047	1760	1738	1312	1697	2274	1849	1744	1758	1893	1942	1755	1628	1246	1209	1556	2096	2283	1751	1780	2008	2301
HORVU0Hr1G006680	323	348	359	259	221	187	142	176	175	171	191	181	314	268	308	204	253	319	217	217	188	178	239	258
HORVU0Hr1G006720	27.1674	25.8932	16.7421	16.8147	15.3534	10.9862	31.0278	5.10124	8.11067	21.6646	10.9169	12.3618	6.54157	5.96326	12.1283	12.5767	0	4.21517	19.2596	27.3954	23.0503	28.3957	22.2014	3.84079
HORVU0Hr1G006740	1529	1281.97	1479	1359	1311.98	1038.98	1337	1367.89	1354.99	1278.99	1323	1463.75	1510.97	1224.73	1041.73	934.999	840.905	996	1434	1277.98	1159	1155.66	1150	1222
HORVU0Hr1G006750	185	119	206	179	205	157	304	303	282	312	321	297	181	234	180	112	100	149	335	433	290	322	364	351
HORVU0Hr1G006770	14	10	7	21	13	10	26	24	31	20	24	20	9	11	9	10	5	3	24	25	29	33	29	21
HORVU0Hr1G006790	934.69	892.033	902.834	838.521	860.587	646.439	944.755	811.071	889.261	838.529	842.894	894.385	947.778	781.993	828.08	619.084	725.094	696.428	975.493	991.151	784.826	866.076	855.094	921.634
HORVU0Hr1G006800	2009	1471	2301	3229	3850	2606	5478	5495	5791	5264	5832	6456	2485	3486	1928	1707	1535	2348	6694	7152	6215	6713	5635	6243
HORVU0Hr1G006810	16	8	20	20	12	9	23	21	17	10	15	18	14	16	18	15	10	17	27	10	23	8	14	21
HORVU0Hr1G006830	681	760	1052	629	411	417	163	171	215	67	77	249	660	537	547	508	427	612	233	200	230	99	104	95
HORVU0Hr1G006890	8	8	1	3	0	0	0	0	0	0	0	0	2	1	2	2.36272	2	0	0	0	0	2	0	2
HORVU0Hr1G006920	0	0	0	0	0	0	0	0	0	0	0	0	0	0	0	0	0	0	0	0	1	0	0	0
HORVU0Hr1G006930	2.54097e-05	6.56939	0	1.5595e-07	9.29875	0	0	0	0	11.1581	0	0	0	0	0	3.20891	3.34495	3.3852	3.23934	0.000456641	0	0	3.2568	13.076
HORVU0Hr1G006940	14.1134	5.64159	12.8249	25.8416	9.04949	22.0729	15.4358	11.4017	10.2191	39.2537	19.3063	30.4082	32.5339	10.7923	3.83317	11.5264	2.32465	39.2428	33.2005	34.762	50.6853	35.8849	29.5897	45.6875
HORVU0Hr1G006950	38.0273	22.0972	26.6523	12.9437	8.81558	6.13069	9.06866	9.55384	18.3051	18.7511	22.5108	37.6427	26.9725	16.4385	22.6244	27.5114	8.65768	23.6133	30.3388	26.3813	44.924	24.5423	34.2868	49.5364
HORVU0Hr1G006960	0	0	0	0.20696	0.188727	0	0	5.02871	0	5.95765	33.3899	33.4592	2.57417	0	0	1.24605e-06	3.27579	8.66814	30.9488	21.9015	25.5494	54.6003	7.41482	62.3951
HORVU0Hr1G006980	1	0	0	0	1.07414	0	1.01136	0	0	1.02099	1.01056	0	1	0	1.06776	1	1	0	0	0	0	0	0	0
HORVU0Hr1G007000	6.4842	0	0	1.64736	0	1.64004	0	0	1.63303	0	0	1.69156	0	0	0	3.25242	0	0	0	0	1.68567	1.75571	3.27861	1.64774
HORVU0Hr1G007020	10.5584	14.9699	14.7615	8.28685	2.22996	20.0179	3.73975	12.7111	5.65854	9.14798	6.95099	14.2242	17.5255	7.82837	16.0922	2.79404	3.44793	1.14696	14.0023	10.5223	8.61798	10.5198	12.6552	14.8324
HORVU0Hr1G007030	3.19632	2.02146	2.12569	1.07935	1.13579	2.04706	1.2152	1.15124	0	0	0	0	2.12886	1.12244	1.03929	0	2.06008	1.14769	1.01336	0	4.57403	0	0	0
HORVU0Hr1G007050	182.786	318.383	418.221	387.268	343.05	420.452	347.938	240.41	402.757	291.941	492.968	398.954	372.654	493.72	320.392	512.361	310.678	487.404	389.841	701.149	486.526	652.822	329.767	210.985
HORVU0Hr1G007070	0	0	0	0	0	0	0	0	0	0	0	3	0	0	0	0	0	0	1	0	0	0	0	0
HORVU0Hr1G007090	0	0	0	0	1.01545	0	0	0	0	0	0	0	0	0	0	0	0	0	0	0	0	0	0	0
HORVU0Hr1G007100	117	99	91.5	59.5	60	49	67	64.5	43.5	41.5	47.5	47	95	65	72	52	44	45.5	55.5	56.5	54.5	32.5	47.5	34.5
HORVU0Hr1G007110	3079.25	2635.57	3990.14	3418.95	3781.45	2960.05	3385.31	3705.49	3310.88	4294.23	4841.4	3872.11	3038.48	2835.1	2942.3	2112	1974.33	2982.79	4534.81	4353	3755.08	4518.83	4436.52	4915.18
HORVU0Hr1G007130	8.52464	3.31802	23.6582	45.2497	41.7938	14.0274	24.6868	12.5401	26.6774	30.3526	34.6836	42.028	15.457	43.4004	9.47616	9.06161	10.5006	21.6755	50.712	24.2073	51.9655	34.196	27.2485	28.6535
HORVU0Hr1G007150	0	0	0	0	0	0	0	0	0	0	0	0	6.41695	0	0	0	0	0	0	0	0	0	0	6.03991
HORVU0Hr1G007190	0	0	0	0	0	0	0	0	0	0	0	0	0	0	0	0.600284	0	0	0	0	0	0	0	0.125
HORVU0Hr1G007210	1	1	0	0	0.2	1	0	0	0	0	0	0	0	0	0	0	1	0	0	0	0	0	0	0
HORVU0Hr1G007220	34	3	9	113	136	92	134	305	60	1274	952	1368	19	29	23	30	109	105	295	148	191	987	1679	1766
HORVU0Hr1G007240	6.678	2	1	18.7296	26.4241	9	95.7657	161.555	49.1948	142.863	133.875	701.732	5.77459	5	4.17466	10.0251	5.49644	22.1395	186.383	64.43	63.6992	231.22	102.22	131.27
HORVU0Hr1G007260	3.322	3	4	10.2704	11.5759	14	97.2343	132.445	48.8052	118.137	87.1247	502.268	1.22541	5	2.82534	16.9749	14.5036	31.8605	173.617	34.57	42.3008	233.78	113.78	135.73
HORVU0Hr1G007280	118.731	163.558	131.024	62.1333	74.7902	69.4762	50.9247	79.9505	74.7528	72.1781	92.171	102.548	105.025	69.4197	73.0354	52	60.1929	74.3424	92.2927	106.653	107.269	95.4125	87.0175	91.2692
HORVU0Hr1G007320	37.6655	53.5159	25.4137	46.1046	68.13	18.3084	40.3478	14.6769	18.7078	26.4787	8.4152	21.7941	49.0277	53.9693	47.3861	44.285	2.15468	60.5736	42.1159	27.6156	18.7203	57.7019	34.925	26.4748
HORVU0Hr1G007340	4094	4696	4580	1143	655	997	1317	520	733	76	63	68	2680	2047	3538	1210	1523	1133	930	1008	1629	73	103	100
HORVU0Hr1G007360	62	26	34	5	9.00001	13	12	12	3	1	8	6	15	8	16	14	6	10	8	6	13	4	8	3
HORVU0Hr1G007370	18	4	18	32	21	21	58	67	106	36	21	68	33	50	3	8	14	12	91	79	76	34	33	32
HORVU0Hr1G007380	2550	2772	2927	1867.33	1613	1315	1299.4	1478	1329	1090	949	1217	2517.25	1825.34	2371	1455	1524	1526	1323.36	1444.38	1156	1033	1071	1273.39
HORVU0Hr1G007420	4604.99	4260	4812.99	3586	3550.99	2648	3092	3470	3255.99	2860	2961.74	3287	4585	3868	4093.99	2432	2479.99	2853	3363.99	3526.99	3088	2765	2789	3095
HORVU0Hr1G007430	0	0	0	9	22	87.9284	28	29.944	11	187.776	233.891	113	1	0	1	15	0	1	64	76	50	193.886	304.857	302.726
HORVU0Hr1G007460	0	0	1.42381	0	0	0	0	1.36227	1.44928	0	0	0	0	0	1.43758	0	0	1.32144	0	0	0	0	0	0
HORVU0Hr1G007470	282.937	234.969	54.9212	4	12.3722	2	0	1	0	0.503163	1	7.67327	7.64192	83.1152	174.721	65.5788	101.016	9.86949	4.00029	14.653	11.8439	11	2.64097	1.5
HORVU0Hr1G007480	3.71788	0	0	0	0	0	0	0	0	0	0	0	0	0	0	0	0	1	0	0	0	1	0	1.00028
HORVU0Hr1G007540	0	0	1	0	0	0	0	0	0	0	0	0	0	0	0	0	0	0	0	0	0	0	0	0
HORVU0Hr1G007620	19	1	22	65	56	21	2	3	5	27	26	95	9	9	4	23	37	22	10	37	13	31	33	24
HORVU0Hr1G007630	4.13264	2.19968	0	0	0	0	0	0	0	0	0	0	0	2.10037	0	2.29582	0	0	0	0	0	0	0	0
HORVU0Hr1G007640	4	6	4	5	5	6	2	0	0	16	7	16	3	1	0	4	2	1	0	4	3	9	10	7
HORVU0Hr1G007680	18.5892	8.53796	57.9823	28.6769	19.7089	6	7.80052	8.39544	12.1442	6.00113	7.77794	9.97488	15.8316	33.8334	26.5871	10	7.51261	25.0993	20.4109	27.4503	17.5852	6.08784	14.9355	10.883
HORVU0Hr1G007690	551.41	258.462	426.017	522.323	540.292	381.999	1097.2	1220.6	1142.86	926.999	950.222	851.024	542.167	632.167	343.413	175	249.487	304.901	1334.59	1540.55	1047.42	1004.91	957.065	1222.12
HORVU0Hr1G007700	9.58326	14.5122	14.8806	1.45081e-06	0	13.0405	7.56378	0.19755	7.93034	0	6.70611	13.8142	0.0858076	9.98096	13.7679	10.728	0	19.2891	17.2258	0	20.5581	2.53459	5.56182	19.493
HORVU0Hr1G007720	11	10	10	6	9.5	6.5	15	14	12.5	7.5	5.5	8.5	11	14	11.5	7.5	9	12.5	10.5	9	5	8	8	5.5
HORVU0Hr1G007730	1	1.5	2.5	4	1	2	3.5	2.5	2.5	4	3.5	8.5	1	1	0	1.5	2	2	4	5	3	3	4	7
HORVU0Hr1G007740	90	83	115.5	82.5	97.5	38	80	130.772	105	74	48.5	60	111.5	110	63.5	54.3099	46.5	60	59	78.5	75	54.5	60.5	43.5
HORVU0Hr1G007760	5.61412	0	9.19341	0	0	14.816	0	8.23975	0	0	12.8004	0	0	0	0	0	8.5028	2.7131e-05	0	0	0	0	0	0
HORVU0Hr1G007770	0	0	0	0	0	0	0	0.333333	0	1.33333	1	1.66667	0	0	0	0	0	0	0	0	0.406597	0	1.33333	1.74208
HORVU0Hr1G007790	103.5	162.5	141	75	44.5	64.5	12.5	9.5	11.5	9	20.5	43.5	73.5	42	86.5	71	89	83.5	27	15.5	13.5	10	6.5	9
HORVU0Hr1G007820	0	0	1	0	0	0	0	0	0	0	0	0	0	0	0	0	0	0	0	0	0	0	0	0
HORVU0Hr1G007860	5477	5392	5789	4120	3753	3232	3496	4386	3783	3555	3490	3612	4505	4094	4497	2920	2988	3697	4030	4082	3436	3269	3659	4057
HORVU0Hr1G007890	50.1665	41.3744	33.0502	29.3119	58.8689	33.5213	100.065	84.3647	99.9499	80.3282	45.3022	125.3	94.4283	69.5423	63.225	30.9787	25.0064	40.612	60.4771	79.603	31.5939	99.2721	81.5091	142.95
HORVU0Hr1G007930	722	711	667	571	539	433.001	389	542	468	427	447	546	544	492	503.001	385.001	391	453.001	538	520.999	377	429	422	472
HORVU0Hr1G007960	38.1095	24.4993	21.0292	32.6486	16.5239	3.88313	16.871	50.8995	55.4803	50.0311	51.1667	58.4298	15.0809	13.3735	8.49422	7.52936	8.47923	12.0355	23.1943	49.1847	26.5452	36.2965	61.6756	77.7701
HORVU0Hr1G008030	402	413	445	452	373	281	285	415	400	357	363	357	539	446	431	351	341	434.999	481.001	540	474	467	499	599
HORVU0Hr1G008050	305	240	308	295	281	221	286	335	304	247	292	341	311	385	322	138	145	193	385	368	363	330	290	296
HORVU0Hr1G008060	1748.58	1914.32	1700.71	1370.9	1144.5	873.71	1181.22	1438.12	1321.15	1242.26	1132.46	1281.6	1500.36	1234.34	1326.69	891.606	947.391	1026.04	1456.16	1487.22	1202.16	1073.86	1168.79	1391.21
HORVU0Hr1G008070	359.534	376.524	363.038	333.114	310.756	291.561	298.422	326.558	387.281	346.855	320.614	331.05	314.353	296.77	336.884	191.292	241.863	258.47	447.238	325.056	330.672	360.994	342.913	365.94
HORVU0Hr1G008080	58.0367	62.1602	86.4013	78.981	82.253	44.7293	87.3595	75.3174	58.5708	49.8855	57.9257	55.3531	76.4271	61.8889	58.4303	62.1022	52.7466	66.4902	55.7658	94.7256	61.1712	57.1427	82.2966	78.8465
HORVU0Hr1G008280	6022	5230.01	5953	5266.01	5257	3960	5082	6018	5276	5232	4869	5015	5223	5228.01	5013	3451	3531	4554	5914	6519	5034.01	5299	5725.99	6031.01
HORVU0Hr1G008350	0	0	0	0	0	0	0	0	0	0	0	0	0.5123	0	0	0	0	0.5	0.5	0	0	0	0	0
HORVU0Hr1G008360	1161	1172	1138	870	678	645	771	768	661	696	714	751	903	755	872	561	592	680	779	708	630	654	705	802
HORVU0Hr1G008370	9	10	18	14.2756	9	5	11	6	10	17	5	14.1546	20	15	7	6	9	7	7	15	12	11.5466	6	12.1541
HORVU0Hr1G008470	2048	1433	2055	2007	1999	1434	2274	2701	2329	2236	2194	2336	2122	2194	1857	1241	1136	1786	2645	2850	2210	2316	2387	2686
HORVU0Hr1G008550	2220	2102	1813	1484	1315	1272	1323	1712	1540	1255.01	1437	1728	1735	1485	1619	1339	1188	1473	1705.99	1600	1498	1298	1319	1532
HORVU0Hr1G008580	7	10	8	16	8	14	16	11	4	11	10	11	5	5	5	1	4	5	2	12	1	8	22	4
HORVU0Hr1G008590	530.999	377	397	402	383	267	622	699	604	440	447	597	469.001	376	314	231	193	225	641	665	511	375	388	333
HORVU0Hr1G008620	2676.99	2026	2600	2284	2329	1647	3077	3601	3158	2894	2927	3098	2506	2541	2203	1272	1351	1758	3547	3729	2986	2867	2817	3144
HORVU0Hr1G008640	50	46	70	18	22	23	13	15	28	4	7	13	24	24	37	16	19	24	12	15	17	2	9	1
HORVU0Hr1G008650	558	553.999	598	414	449	386	493	576	639.001	431	473	664	416	388	408	285	345	397	688	623	513.999	491	507	494
HORVU0Hr1G008670	544	519	628	452	402	394	555	537	569	480	499	701	420	426	429	308	321	417	701	682	585	593	597	535
HORVU0Hr1G008690	11478	9795	11220	9791.01	9670	7544.99	9636	12413	10857	10819	10497	12022	9371	9387.01	8620	6503	6752	8435	12252	12985	10433	10681	11942	14053
HORVU0Hr1G008700	12530.4	13232.6	10995	9720.69	8992.61	7898.76	10033.1	13895.3	13377.7	10729.3	12774.3	12843.7	12287	9157	8134.86	7510.78	6729.07	8512.53	15613	14483.4	12965	11644.7	12075.1	13076.3
HORVU0Hr1G008740	8060	7493	7695	6006	5945	5263	6297	8475.01	6638	7994	6859	7926	5434	5696	5972	3620	4079	4308	8005	8279	7006	8151	8914	8410.99
HORVU0Hr1G008780	6040	4893	5454	5611.01	6828	5040	5725	6082.99	6565	9960.01	12154	11760	4257.99	5068.99	3942	3273	3947	4977.02	7711.99	7138	6939.01	12487	12172	17547.1
HORVU0Hr1G008790	1059	959	1134	985	950	727	917	1146	901	968	921	1004	1001	921	912	581	607	932	1026	992	909	1026	966	1314.01
HORVU0Hr1G008830	146.701	47.8594	142.837	291.379	226.141	183.784	414.597	1011.9	405.791	1341.1	801.719	1516.39	133.819	115	52.5944	63.9423	71.1941	191.11	630.698	678.174	512.886	1346.52	1299.61	1298.2
HORVU0Hr1G008840	1.00033	0	0	0	0	0	0	0	0	0	0	0	0	0	0	0	0	0	0	0	0	0	0	0
HORVU0Hr1G008850	1377	1740	2128	2250	1742	1547	872.999	1107	1133	1124	1204	1541	1845	1435	1563	1501	1429	2150	1256	1350	1225	1168	1137	1354
HORVU0Hr1G008860	2632	2621	2496	2075	1750	1546	1851	2287	1922	1681	1648	2152	2087	1942	1995	1412	1405	1827	2271	2127	1933	1659	1734	1981
HORVU0Hr1G008870	21.6779	22.1143	13.2569	9.00663	4.83858	15.9039	8.81707	5.22958	4.11514	6.1931	6.84526	6.11476	8.00362	8.7583	19.2577	10.1994	8.23772	15.6559	3.87678	3.68566	10.9746	5.7505	5.63179	8.40868
HORVU0Hr1G008880	582	471	518	442	416.105	357	500	594	500	427	441	545	437	501	439	294	297	427	590.999	584	457.999	503.999	512	530
HORVU0Hr1G008920	103.023	58.5106	112.701	54.7982	63.8848	46.2604	61.3041	124.104	76.5561	63.5175	109.447	78.1039	90.7175	73.7161	68.2778	54.9016	58.4911	45.8637	112.714	140.535	129.112	101.042	82.357	82.4388
HORVU0Hr1G008940	442.197	382.03	468.164	309.072	267.054	228	266.327	382.054	313.033	337.353	343.021	398.096	285.082	258.012	327.019	172.22	157.055	248.064	394.02	404.508	313.012	287.02	319.021	337.035
HORVU0Hr1G008950	1468	2019	2012	1426	468	898	824.999	310	403	60	97	751	1209	830	1660	1490	1189	1593	1713	589	547.001	108	111	359
HORVU0Hr1G008960	18.0776	17.0786	3.69418	1.39111	5.94952	1.25851	0	0	0	0	0	0	0	1.37356	6.83287	0	10.1159	1.36391	0	0	0	0	0	0
HORVU0Hr1G008970	451.943	375.506	425.959	382.601	373.266	236.204	503.561	550.545	524.787	484.236	446.51	480.86	352.736	414.407	432.433	261.409	253.199	334.737	606.283	622.062	463.499	417.837	441.541	617.017
HORVU0Hr1G008980	170.312	154.798	271.418	94.4081	65.6128	169.415	58.7401	113.109	70.1234	137.286	98.294	99.7108	107.09	148.913	192.996	69.396	102.416	85.0486	90.7376	95.6387	68.1028	72.2673	61.393	95.4443
HORVU0Hr1G008990	284.424	304.001	372.325	244	280	191	192	301	225	264	227	209	361	305	295	229	168	229	254	230	199	182	257	283.553
HORVU0Hr1G009030	561.225	750.991	619.511	576.103	493.75	468.833	480.25	413.321	459.528	509.451	635.478	615.175	652.982	468.234	480.745	408.029	403.949	429.48	525.065	522.03	417.054	533.44	500.629	660.49
HORVU0Hr1G009050	0	13.025	7.42556	0	2.77547	3.13535	11.7425	15.8813	9.32708	17.031	24.1012	31.1328	4.96541	0.000796641	4.74284	5.28829	0	0.940933	0	17.8276	4.00557	0	0	15.3532
HORVU0Hr1G009060	880	840.001	1139	1213	993	831	935	935	1021	682.001	733.999	812	1032	922	966	524	631	762.999	1045	1017	894	705.999	543	742.001
HORVU0Hr1G009070	56.0992	84.2206	72.8223	35.2244	39	37.1038	29.0845	41.1343	45	25.115	36	22	49.314	48	42.0819	24	21.049	22	38	36	34.2983	19	12	25
HORVU0Hr1G009080	2084.98	2595.57	2510.5	1816.95	1169.3	1312.41	1107.6	1084.13	1181.81	703.827	751.58	1124.17	1733.12	1333.39	1935.06	1413.49	1543.14	1888.24	1208.92	1196.97	1055.68	830.931	763.659	835.627
HORVU0Hr1G009100	61	38	57	51	46	43	25	35	34	19	29	21	55.9999	47	50	51	43	71	32	52.0001	20	18	25	29
HORVU0Hr1G009120	164	155	276	323	417	327	784	966	914	929	916	1050	214	229	207	159	170.198	188	1047	985	911	936	817	963.001
HORVU0Hr1G009140	292.39	291.122	371.942	188.909	221.238	186.856	118.453	112.849	139.117	81.5856	104.381	106.598	307.628	242.91	238.112	180.119	187.886	222.553	153.826	129.698	102.216	79.7389	101.876	106.195
HORVU0Hr1G009150	13.6097	15.8779	24.0577	19.0913	11.7269	18.1441	15.6475	27.1176	33.2558	24.4143	13.9234	6.63881	19.7052	26.9937	16.0366	8.14291	12.5534	20.4468	19.1745	17.6046	19.8739	17.772	14.1241	23.8055
HORVU0Hr1G009170	422	345	362	326	361	243	325	426	422	396	317	346	341	351	332	197	161	239	419	451	355	344	349	371
HORVU0Hr1G009230	1	2	5.89024	26.1452	12.2691	17.2643	23.7687	19.27	22.7681	131.212	70.5431	130.059	2.17468	0	0	7	4	4.33085	7.86432	12.8593	18.5593	95.0372	91.0342	73.4342
HORVU0Hr1G009270	2	0	1	1	0	0	6	4	0	7	10	19	0	0	0	1	1	3	4	7	1	11	15	8
HORVU0Hr1G009310	15	8	12	48.0672	65	34	33	41	27.3085	104.227	97	127	13	17	8.28004	16	16	6	26	37	49.9999	101	72	137
HORVU0Hr1G009370	46	33	58	58	75	53	82	119	98	168	172	170	38	69	46	20	17	29	139	97	124	140	189	224
HORVU0Hr1G009380	2240.99	2152	2275	1771	1663	1350	1520	2043	1794	1573	1653	1798	1930	1697	1737	1137	1183	1406	1922	2007	1650	1670	1747	1850
HORVU0Hr1G009390	227.756	52.3496	164.776	904.128	863.93	617.146	304.092	981.52	423.251	4804.76	3026.02	4754.64	121.39	124.613	85.8381	183.889	300.272	562.54	454.483	468.501	903.338	4288.54	5044.15	4520.65
HORVU0Hr1G009400	190.725	111.682	299.865	1227.14	1145.78	643.485	290.351	446.454	281.042	4358.46	2868.64	5153.64	111.632	193.417	110.586	175.007	260.453	436.692	365.005	416.301	897.733	3146.58	3920.44	2507.3
HORVU0Hr1G009410	32.9073	16.9991	9.23233	143.125	177.619	77.115	23.7886	80.1896	27.9469	523.486	380.266	468.716	5.65013	19.8182	6.76057	18.6214	50.5115	78.3734	27.5198	45.6074	123.105	521.624	420.332	432.597
HORVU0Hr1G009420	1.51227	2.40517	0	23.3622	17.553	15.3335	2.01075	14.9127	6.39368	118.666	95.3446	129.157	0	4.69203	3.90893	4.11631	2.0501	10.7988	6.42928	0	13.8249	89.6191	106.961	84.2816
HORVU0Hr1G009440	4.63923	5.7869	5.45506	45.3228	47.5384	26.2616	3.79704	24.3462	7.9852	266.956	177.614	298.115	0	2.10246	7.19097	5.51734	6.20844	15.1893	11.0041	10.979	33.8315	149.04	198.371	131.351
HORVU0Hr1G009450	0	0	0	0	7.79646	0	0	0	0	0	0	4.53433	0	0	0	0	0	0	0	0	0	2.32008	2.12538	2.24124
HORVU0Hr1G009460	35.7833	10.2873	16.6405	245.711	247.488	160.681	39.4114	75.1311	25.846	1133.63	753.255	1340.2	18.317	18.0292	8.09835	35.376	63.8053	83.4334	58.5253	65.1464	232.706	901.574	878.364	756.807
HORVU0Hr1G009470	90	26	79	608	559	302.164	115	230	100.075	2040.88	1467.28	2469.17	64	45	23	88	154	253	156	160.131	453	1997.16	1903.09	1892.06
HORVU0Hr1G009480	98	117	151	126	138	131	70	149	116	234	284	323.904	126	94	114	82.9999	70.9999	157	144	156	138	242	230	229.91
HORVU0Hr1G009530	235	215	251	224	295	206	238	233	278	272	251	203	224	195	224	134	187	195	271	309	194	226	280	261
HORVU0Hr1G009540	5	1	2	4	4	5	1	1	6	3	2	2	5	1	1	0	1	1	4	4	3	5	2	1
HORVU0Hr1G009550	689.999	664	641	675	701	562	991.001	1355	1182	1027	1078	1120	741	610	493	506	375	500	1163	1230	1080	967.999	1053	1117
HORVU0Hr1G009560	1381	1547	1182	1697	3203	2376	856.001	950.999	897.999	8842	8713	3214	938.999	701	899	643	928	969	937	830	671	5564	3817	8628
HORVU0Hr1G009600	70	49	47	28	24	22	38	44	34	21	21	28	46	29	31	21	13	21	31	28	15	17	27	28
HORVU0Hr1G009680	403	286.668	430	273	368	185	877.686	481.488	713	269.647	360.357	479.385	680.002	293	187.932	238	115	103	421.004	280	352.664	211	233.659	204.657
HORVU0Hr1G009740	1471	911.999	1429	1457	1600	1142	2325	2631	2176	2822.01	3039	3053	1201	1470	1282	489	669	763	2942	3220	2526	3241	3339	3665
HORVU0Hr1G009770	0.225594	0	0	0	0	0	0	0	0	0	0	0	0	0	0.232087	0	2.48807	0	0	0	0	0	0	0
HORVU0Hr1G009780	4.4514	13.3305	4.4398	4.44081	13.3339	0	4.4541	0	0	0	0	0	4.44003	0	0	0	0	8.90918	0	4.45417	4.45865	0	0	0
HORVU0Hr1G009840	0	0	0	0	0	0	0	2.8032e-08	2.35173	0	0	0	0	0	0	0	0	0	0.000331841	0	0	1.1021	0	0
HORVU0Hr1G009850	0	9.78689	1.72743e-05	0	28.823	72.431	88.5244	0.00312205	182.681	99.4801	264.506	326.507	40.5594	0.258037	3.78764e-07	79.5386	0	23.6408	31.6842	53.8332	114.344	186.598	140.715	269.451
HORVU0Hr1G009860	107.5	76	130	133	201.5	127.5	109	90.5	91	318.5	332.5	172	112	125.5	67	106.5	71.5	124	98	97.5	93	223	164	286.5
HORVU0Hr1G009870	2472	2316	2753	2288	2102	1774	1757	2284	1883	1966	1806	1863	2365	2328	2299	1508	1752	1964	2095	2347	1788	1943	2214	2658
HORVU0Hr1G009910	779	724	909.999	615	557.001	442	538	555	520	583	590	540	715	548	594	386	485	488	548	571	491	547	655	714
HORVU0Hr1G009960	2.5	5.72636	1	0	1	1.30964	0.864123	0	0	0	0	0	0.5	0.587188	0	0.5	0.5	0.5	0.952059	3.47016	0.849287	2.07494	3	0.5
HORVU0Hr1G010000	2644.99	2575	3054	2684	2508	1851	2238	2861	2861	1660	1635	1735	2998.01	2789	2787.01	1334	2051	2510.99	2618	2444	2317	1361	1696	1768
HORVU0Hr1G010010	0	0	0	0	0	0	0	0	0	1	0	1	0	0	0	0	0	0	0	0	0	0	2	0
HORVU0Hr1G010020	494	514	488	375	302	260	315	307	371.001	261	256	283	374.001	331	379	248	283	297	308	359	288	229	239	281
HORVU0Hr1G010040	418	148	228	241	249	200	557	580	706	349	449	481	307	440	221	120	138	145	741	714.001	562	421	551	483
HORVU0Hr1G010050	38.4251	39.69	50.1812	28.8168	36.0677	37.0315	27.3983	52.4211	27.5441	42.1025	29.8004	30.3041	60.5369	34.4065	44.8735	37.8035	26.8636	39.843	42.1693	36.7673	32.1445	27.8202	27.8503	36.896
HORVU0Hr1G010070	70	50	68	59	91	79	148	176	148	229	263	299	80	66	60	44	14	40	288	202	290	285	225	357
HORVU0Hr1G010080	621	243	514	1021	1031	730	1903	2072	2281	1765	1323	2528	434	748	303.999	268	315	395	1854	1999	1731	1360	1454	1447
HORVU0Hr1G010160	213.543	116	163	150	139	123	241	238	239	144	174.553	159	205	174	167	105	97	130	249	269.548	217	176	181	186
HORVU0Hr1G010170	209.064	159.657	185.665	209.69	163.363	117.817	129.574	127.772	147.094	133.739	173.791	172.066	164.759	182.496	149.009	131.766	138.846	153.056	199.145	156.85	163.734	127.081	186.23	189.295
HORVU0Hr1G010200	36	40.3716	44.495	21	12.7812	13.361	0	4.45059	3	3	1	1	19.4553	11.621	27	14	21	35.7236	9	3	6	2	3	2
HORVU0Hr1G010210	1.91215	0	0	5.28794	2.17738	2.50061	32.4145	19.2324	13.6888	23.2511	30.9995	5.70643	2.72205	1	1	0	0.943546	1.6681	8.28469	17.3217	19.5894	6.00843	10.6649	18.2193
HORVU0Hr1G010240	4	2.5	1.5	0.5	0.5	1	0	2	1	0.5	1.5	0	1	0	1.5	0.5	0	1.5	3	0.5	0.5	0	1	1
HORVU0Hr1G010250	85.8163	92.5807	70.6641	52.5542	63.8712	17.8372	45.8849	86.856	60.1805	15.3706	32.0455	22.7004	38.3993	16.8207	52.6244	24.6056	43.0589	47.3927	22.8201	55.9153	17.9655	40.0793	19.7355	27.883
HORVU0Hr1G010260	2144	2498	2253	1369	987	1060	979.999	1171	1072	770	818	965	1584	1223	1629	865	1162	1039	1146	1151	953.001	800	810	876
HORVU0Hr1G010280	27.0205	29.0162	33.1292	20.812	23.0904	15.7315	15.8545	14.657	16.8734	14.5858	6.70274	23.0082	18.3589	12.2779	21.8788	10.0349	7.82194	24.7261	6.51339	12.213	19.5106	5.69587	17.6327	12.5658
HORVU0Hr1G010310	0	0	0	0	0	0	0	0	0	0	0	0	1.5	0.875379	0.5	0	0	0	0	2.61096	0	0	0	0
HORVU0Hr1G010330	37	58	65	41	47	25	31	58	51	34	39	34	56	28	45	19	42	25	39	38	21	34	22	25
HORVU0Hr1G010340	243	209	225	305	294	198	182	259	227	372	335	354	297	204	207	223	182	188	304	197	201	235	280	352
HORVU0Hr1G010360	155	104	96	83	87	65	79	140	120	111	111	97	145	99	88	52	53	69.0001	152	145	136	99	103	134
HORVU0Hr1G010370	0	1	0	0	0	0	0	0	0	0	0	0	0	0	0	0	0	0	0	0	0	1	0	0
HORVU0Hr1G010390	10	9	8	2	5	1	17	12	11	6	7	0	1	8	2	3	1	3	7	10	2	6	3	7
HORVU0Hr1G010410	0.333333	0	0	0	0	0	0	0	0	0	0	0	0.384209	0	0	0	0	0	0	0	0	0	0	0
HORVU0Hr1G010460	2	0	4.13795	0	0	0	0	0	0	0	0	0	0	7.25918	1.88406	1.56772	0.489122	8.14753	0	0	0	0	2	0
HORVU0Hr1G010470	0	0	0	0	0	0	0	0	0	0	0	0.000262636	0	0	0	0	0	0	0	0	0.00021533	0.000228652	0.00103437	0
HORVU0Hr1G010480	0	0	0	0	0	0	0	0	0	0	0	0.348406	0	0	0	0	0	0	0	0	0.781285	0.999543	1.56539	0
HORVU0Hr1G010490	498	565.34	588.963	367	338.867	300.726	300	382	296	314.116	299.948	304	401.95	400	444	254.951	303.209	281.948	373	369.12	319	319	321.96	329
HORVU0Hr1G010510	180.069	169.106	181.013	125.845	89.4094	80.3401	103.215	95.2456	86.5851	84.2993	72.2795	88.4601	185.332	123.518	186.446	129.967	123.088	133.679	110.481	101.96	83.1577	88.4278	105.559	149.239
HORVU0Hr1G010530	2124.34	2251.85	2415.03	1585.48	1394.19	1273.71	1374.02	1570.91	1413.7	1173.88	1189.51	1257.06	1850.65	1485.14	1719.48	1033.82	1229.31	1207.13	1358.48	1526.54	1195.09	1132.85	1179.04	1425.98
HORVU0Hr1G010590	1940	2419	1971	1153	954	932	889	1193	973.999	920	805	941.999	1340	1041	1392	759	889	940	989	979	855	774	813	981
HORVU0Hr1G010600	74	44	37	19	7	18	17	11	14	4	15	12	31	10	18	8	30	14	17	16	19	13	14	13
HORVU0Hr1G010630	553	724	697	436	430	392	391	469	412	355	327	384	516	501	519	305	351	349	449	422	331	350	399	411
HORVU0Hr1G010640	171	211	249	124	271	136	75	65	58	446	609	329	124	63	108	71	51	94	94	96	75	503	334	583
HORVU0Hr1G010660	285	220	280	248	287	189	205	234	223	191	190	183	287	262	254	149	154	208	220	227	213	222	201	268
HORVU0Hr1G010680	0	0	0	0	0	0	0	0	0	0	0	0	1.01653	0	0	0	1.03883	0	0	0	0	0	0	0
HORVU0Hr1G010690	0	0	0	0	0	0	0	0	1	0	0	0	0	0	0	0	0	0	0	0	0	0	0	0
HORVU0Hr1G010710	0	0	0	0	0	0	0	0	0	0	0	0	0	0	0	0	0	0	0	0	0	0	0	1
HORVU0Hr1G010750	1086.48	982	1073.63	976	869	692	733	954	891	872	818	951.639	925	849	824	556.612	623	807	968	973	827	873.695	889	1004
HORVU0Hr1G010760	1072	1003	1120	689.001	644	558	464	646	503	342	372	479	876.999	824	859	678	609	795	574	727.001	533	442	450	452
HORVU0Hr1G010770	85	86	73	38	36	36	11	26	16	6	20	24	51	16	40	43	47	26	23	21	25	7	10	11
HORVU0Hr1G010790	2540.23	2600.69	2659.8	2167.48	1828.11	1589.61	1500.87	1776.5	1624.41	1659.88	1570.69	1671.41	2158.47	1926.44	2308.74	1519.09	1657.2	1919.65	1974.94	2028.15	1527.39	1666.45	1923.5	2231.6
HORVU0Hr1G010800	656.769	578.31	754.196	530.519	410.885	301.388	335.126	431.509	334.596	333.118	296.309	251.585	675.527	498.555	583.266	302.911	335.799	423.357	368.063	365.852	314.611	285.549	371.502	437.399
HORVU0Hr1G010810	348	293	367	349	308	227	325	445	435	440	496	401	407	313	281	253	225	273	451	479	384	426	464	485
HORVU0Hr1G010840	497.979	481.866	523.733	381.584	339.358	264.804	336.51	390.725	364.387	361.888	338.502	413.78	431.373	295.224	345.079	241.832	231.221	300.859	351.01	392.749	325.772	325.927	306.392	323.611
HORVU0Hr1G010870	4815	4158	4822	4575	5130	3714	3986	5014	4373	5365	5242	4543	3926	4460	3915	2759	2963	4019	4808	5085	4239	5403	5632	6546
HORVU0Hr1G010880	11	5	7	0	2	0	0	0	1	0	1	0	1	0	1	3	2	0	0	1	0	0	0	0
HORVU0Hr1G010890	156.737	170.843	171.763	157.174	160.514	116.039	116.47	108.414	123.927	163.689	102.986	112.32	178.519	155.537	153.685	112.94	130.283	121.673	141.429	187.459	163.171	103.394	149.799	155.399
HORVU0Hr1G010910	92.354	115.137	74.0477	34.556	29.2865	22.3674	53.5287	53.1814	49.705	14.3919	19.6373	32.9235	87.2013	44.1499	56.6407	27.6018	25.5233	33.1829	57.2792	39.3518	35.9666	20.6037	25.0563	31.1616
HORVU0Hr1G010920	8.99916	0	3.50107	6.86559	6.8379	10.6214	0	3.50449	0	11.8006	0	5.86728	10.281	6.9108	22.8104	3.44743	0	3.36939	5.75255	3.31002	6.94648	6.43786	10.4967	10.2765
HORVU0Hr1G010940	0	0	0	0	0	0	0	0.333333	0	1.33333	1	1.66667	0	0	0	0	0	0	0	0	0.406597	0	1.33333	1.74208
HORVU0Hr1G010970	0	0	0	0	1	0	0	0	0	0	0	0	0	3.30145	0	0	0	0	0	0	1	0	0	0
HORVU0Hr1G011010	119	119	121	77	76.9999	57	65	57	83.6603	52	51	70	109	66	77	68	75	66	53	67	53	43	46	70
HORVU0Hr1G011050	0	0	1.11038	0	0	0	0	2.09304	0	0	0	0	1.03616	0	0	1.08932	0	0	0	0	1.09052	0	0	0
HORVU0Hr1G011110	533.113	969.697	373.761	568.836	1570.09	496.776	688.461	760.833	1176.24	270.896	463.511	486.081	5228.39	1021.92	951.766	1413.96	558.898	238.407	1155.76	434.14	988.325	225.02	577.695	252.141
HORVU0Hr1G011140	234.135	326.686	249.658	253.93	572.479	225.582	264.851	399.556	431.63	218.168	258.712	352.89	1294.84	314.247	251.503	471.578	261.722	130.782	478.129	301.335	336.569	201.384	435.661	264.234
HORVU0Hr1G011150	79.1429	115.765	52.3592	58.393	189.415	90.4975	16.9516	50.0343	90.4068	31.5309	88.7996	55.1369	369.376	124.313	84.7894	557.41	239.537	109.633	52.1464	21.7502	98.0599	9.99256	120.701	42.7548
HORVU0Hr1G011280	1.08355	0	0	1.12672	0	0	1.09799	2.15496	1.08627	0	0	0	0	0	0	0	1.05265	1.12351	0	0	2.17496	0	1.1001	0
HORVU0Hr1G011310	943.305	890.025	932.622	800.735	780.276	524.733	734.445	928.588	770.995	747.102	758.823	775.517	791.296	693.12	747.121	558.893	558.753	715.182	841.055	833.694	758.37	739.932	812.143	970.342
HORVU0Hr1G011330	0	0	0	0	0	0	0	0	0	0	0	0	0	0	0	0	0	0.5	0	0	0	0	0	0
HORVU0Hr1G011420	2	3	2	3	2	2	2	2	4	1	1	5	4	1	4	0	0	0	5	2	8	1	1	6
HORVU0Hr1G011450	389.841	194.574	337.223	933.967	809.796	582.099	1925.74	1670.32	1807.66	1167.97	1130.81	1855.99	510.348	896.373	251.374	450.081	428.915	432.267	2333.17	2252.87	2014.52	1455.06	1189.1	1472.08
HORVU0Hr1G011460	821.374	737	696.395	574.201	563	503	680	867.527	807.487	663	714	715	707.443	552	575.418	516	459	568.888	821.963	814.372	687	604	748.545	784.474
HORVU0Hr1G011480	95.0052	71.4553	17.6664	74.5489	159.949	44.244	255.941	161.486	230.67	92.1091	200.597	318.291	35.3731	106.049	76.0794	62.5416	6.10245	65.206	295.892	335.146	332.649	284.923	263.121	237.68
HORVU0Hr1G011500	2	0	0	1	0	0	1	0	5.95764e-05	0	0	1	0	0	0	2	0	0	0	0.000190964	0	0	2	2
HORVU0Hr1G011510	55	75.6485	47	53	88.0214	43	52.1931	64.8972	63.807	49	72	62	134.223	66	83.15	104.173	54	46	86.4234	86	72	82	82	83
HORVU0Hr1G011520	10.9929	11.2899	6.60992	5.5108	15.8298	2.98237	12	19	10.2036	7.49646	7	13.7891	34.7867	5.58906	14.9131	16.8073	2.60246	4.47961	2.29683	10.5923	11.8665	15.6021	16.3385	7.97621
HORVU0Hr1G011560	7825.08	7610.58	8364.37	6397.85	5587.92	4595.23	5452.39	6740.61	5770.77	5402.8	5182.84	5306.03	7317.16	6220.53	7105.47	4662.14	4682.15	5510.81	6378.27	6830.88	5549.42	5282.02	5615.91	6569.2
HORVU0Hr1G011570	1745.87	1216	1538.39	1728.93	1787.8	1421.11	2236.42	2491.9	2584.01	1961.68	2105.37	2703.36	1809.79	1606.22	1078.93	1221.23	895.521	1341.07	2492.91	2292.29	2241.3	1743.78	1720.8	1966.91
HORVU0Hr1G011600	1.18501	1.16794	0	2.31538	0	1.17481	1.32345	0	0	4.69641	0	1.17508	1.15384	1.17573	0	0	0	1.22819	0	1.19854	1.22736	3.50117	2.87601	2.30704
HORVU0Hr1G011610	115.065	62.8247	89.7621	106.353	157.443	84.9417	152.564	178.752	193.167	149.634	230.597	104.25	85.4279	114.828	102.19	87.5169	47.0652	114.494	216.656	329.254	162.202	204.186	319.733	230.128
HORVU0Hr1G011620	13	8	14	24	31.1523	29	40.4868	37	35.4914	50	32	28.5651	22.4996	30	18.3095	12	9	18.2382	61	47	32	52.282	42	43
HORVU0Hr1G011630	0	0	0	0	0	0	0	0	0	0	0	1	0	0	0	0	0	0	0	0	0	0	0	0
HORVU0Hr1G011650	0	0	0	0	0	0	0	0	0	0	0	0	0	1.52047	0	0	0	0	0	0	0	0	0	0
HORVU0Hr1G011660	1.53101e-06	8.37608e-07	1.38624e-06	1.73708e-07	1.0886e-06	5.1027e-06	5.7432e-07	1.12896e-06	0	2.56503e-06	8.4423e-06	6.63222e-06	9.64513e-07	1.10929e-06	0	3.18621e-06	5.36042e-08	1.30749e-06	1.17715e-06	1.55536e-07	2.61845e-07	4.79865e-07	4.03201e-06	2.91801e-06
HORVU0Hr1G011670	0	0	0	0	0	0	0	0	0	0	1.05459	0	0	0	0	0	0	0	0	0	0	0	0	0
HORVU0Hr1G011720	225.629	124.162	222.348	732.345	700.639	496.744	140.604	150.147	148.827	673.536	521.654	1053.6	180.928	148.749	100.344	362.095	320.849	370.994	158.56	176.171	265.311	549.392	578.028	576.143
HORVU0Hr1G011730	371	165	417.112	1056.13	1052.1	840.056	98	77	67	1282.04	1089.08	1534.09	191	175.978	123	514	496.323	577.094	94	140.036	302	876.138	1059.09	1041.48
HORVU0Hr1G011750	0	0	0	0	0	0	0	0	0	0	0	0	0	0	0	0	0	0	0	0	1.19306	0	0	0
HORVU0Hr1G011840	1307	1288	1217	905	853	738.333	825	948	974	761	911.375	1008	1027	893	1000	650	649	780	995	961	843.708	791	777	864
HORVU0Hr1G011860	1396	1004	1228	900.001	993	691	1223	1433	1308	973	943	1097	1291	1040	1022	609	619	688	1315	1364	1093	1060	1017	1179
HORVU0Hr1G011890	0	0	2	1	0	0	0	0	0	0	0	0	0	0	0	0	0	0	0	0	0	0	0	0
HORVU0Hr1G011940	4278.97	3434	4556.57	4075.94	4163.84	2828	4923.96	5829.99	4733.87	4839.8	4121	4207.93	4412.66	4481.83	4053.92	2412.84	2405.95	3293.92	5444.95	5599.82	4532.43	4331.88	4928.92	5587.95
HORVU0Hr1G012050	254	219	281	315	316	223	384	425.999	375	573	737	788	231	205	192	171	158	257	586	472	508	651.001	682	740
HORVU0Hr1G012100	0	0	0	0	0	0	2	0	0	0	0	0	0	0	0	0	0	0	0	0	0	0	0	0
HORVU0Hr1G012130	0	0	0	1.49441e-06	0.34946	0	0	0	0	0	0	0	0	0	0	2.54356	0	0	0	0	0	13.2282	0	0
HORVU0Hr1G012140	886	931	1413	856	866	678	579	671	789	388	472	562	1084	901	1016	738	607	936	675	728	643	462	493	533
HORVU0Hr1G012160	0	0	9.5	0	2	3.5	0	0	0	3	3	0	4.5	3	7.2	0	0	0	0	4	4.5	0	0	0
HORVU0Hr1G012190	381	379	426	262	233	167	208	250	220	172	188	243	334.001	284	308	194	196	200	205	207	148	169	212	224
HORVU0Hr1G012230	32.0033	41.0086	40.0042	19	25.0051	24	37.0043	31	31	37	28	28.0442	41	20	54	13	18	14	24	31	23	32	36	23
HORVU0Hr1G012260	6	7.00075	2	7	11.0046	5.00134	3.00202	4	3.00023	2	3	2	4.00038	3.0003	7	3	4	1	5.00027	1	1	4.00024	5	2.00013
HORVU0Hr1G012300	213.119	213.156	195.309	186.077	125.097	83.0106	120	136.013	119.01	59.0136	98.0324	104.31	184.236	130.013	135.053	91.2605	95.9999	144.083	135.012	120.057	97	70.0412	68.0876	125.202
HORVU0Hr1G012350	4.47442	21.9252	12.7316	11	3.06539	8.56751	1	4.07014	9.16052	0	0	0	10.2152	4.08247	5.83401	3	5.15604	6.14916	3.1676	1.00737	2.20925	4	2.09991	1.11008
HORVU0Hr1G012370	372.401	302.814	323.32	302.164	264.865	228.392	278.383	332.06	266.084	240.251	220.77	244.959	330.587	255.72	298.763	214.689	192.633	274.549	289.754	319.198	271.626	219.545	231.189	275.024
HORVU0Hr1G012390	0	0	0	0	1.67872	0	0	0	2.62416	0	1.71039	0	4.54859	0	9.04789	0	0	0	0	5.14619	6.00774	11.1377	0	0
HORVU0Hr1G012410	5930.79	5713.13	6368.21	6501.02	6444.75	5364.83	5428.38	5996.4	5392.1	10577.6	11520.9	9475.93	5505.01	5095.32	5136.28	3747.28	4159.72	5186.31	6919.88	6730.93	6493.32	10624.9	10530.2	13750.5
HORVU0Hr1G012460	2324	3042	2959	1933	935	1511	365	431	513	377	407	627	1542	1077	2047	1445	1833	2191	517	510	604	435	346	418
HORVU0Hr1G012490	1486	1320	1351	784	655	515	726	861	823.001	552	488	493	1164	919	984.001	422	547	599	647	816	604	481	503	681
HORVU0Hr1G012510	3849	3938	5050	3691	3725.99	2860	4387.99	5046	4581	4326	3735	4454	3223.01	3852.01	4397	2111	2425.99	3100.99	4751	4887	4343	3754	3643	4146.99
HORVU0Hr1G012520	210	263	200	179	120	118	120	147	120	115	116	151	171	145	168	102	138	144	156	142	103	126	127	150
HORVU0Hr1G012620	1146.35	1338.54	1152.5	638.972	618.465	530.228	450.329	575.435	511.909	491.622	406.554	579.793	859.425	611.331	815.588	523.171	589.497	577.4	613.607	592.352	567.51	454.487	458.079	617.841
HORVU0Hr1G012630	1036	995.001	1083	810	729.001	534	627	757	743.999	576.001	562	725.999	1013	764	792	580	553	670	762	778.001	595	497	645.999	663.001
HORVU0Hr1G012680	0	1.41509	0	0	17.9427	3.27791	0	6	2	42.8399	41.5211	0	1	5	0	0.272011	0	3.53375	0	1.10402	5	17.4801	9.56481	10.6178
HORVU0Hr1G012710	158	67	84	149	171	108	275	341	345	253	285	282	170	143	66	99	95	101	374	443	315	365.001	314	346.999
HORVU0Hr1G012740	0.0578528	1.89124e-06	7.11029	5.56278	0	16.637	27.6278	0	35.5072	53.8173	27.8426	32.6157	9.19305	17.0857	0	4.79378	0	6.66772	38.4688	70.5375	0	11.4992	6.14625	0
HORVU0Hr1G012750	23.259	0	0	0	5.11416	21.002	32.0193	43.1613	8.01751	1.57291e-05	19.3326	96.1987	0	8.12264e-07	6.15401	28.9796	13.7131	4.25035	13.1981	105.79	54.9959	132.917	17.4961	25.0937
HORVU0Hr1G012790	1	0.5	0.5	0	0	0	0	0	0	0	1	0	0	0	0	0	0.5	0	0	0	0	0	0	1.5
HORVU0Hr1G012820	0	0	0	0	0	0	0	0	0	0	9.12329	0	0	0	0	0	0	0	0	6.60385	0	9.82127	0	0
HORVU0Hr1G012850	25	32	43	47	137	82	9	6	7	254	302	84	22	12	20	13	14	45	8	3	2	158	123	277
HORVU0Hr1G012860	53	79	71.9999	37	40	24	40	41	34	49	69	51	51	31	39	34	32	44	29	45	31	42	56.0133	45
HORVU0Hr1G012870	27.6021	32.8116	70.6074	62.7628	64.5957	62.3874	345.753	383.287	371.17	142.461	107.231	192.995	100.424	46.8027	29.1025	24.1578	29.6287	28.7393	142.428	175.104	112.155	45.9829	92.534	43.2023
HORVU0Hr1G012890	86.4867	117.232	106.443	44.7224	10.2393	14.6112	12.4705	5.20063	3.8387	3.94333	2.46717	12.9172	43.8767	5.58023	57.7628	59.8891	30.5211	22.8071	13.4337	9.68014	2.67727	0	6.22932	5.6476
HORVU0Hr1G012910	1105	870	968	1001	1023	788	1258	1193	1244	1083	1154	1286	1092	1075	759	641	699	886	1538	1677	1458	1428	1270	1578
HORVU0Hr1G012920	198	97	154	225	306	262	237	271	269	656	775	791	130	186	79	98	107	153	410	376	340	938	772	964
HORVU0Hr1G012930	883	1564	1858	1140	590.999	893	86	134	184	76	135	172	1114	955	1295	1242	1098	1497	276	297	247	191	97	101
HORVU0Hr1G012940	3777	1352	2305.55	3472.96	3238	3028.97	10875	10528.8	9003.93	7750.98	8139.68	9012.01	3283.9	4585.74	2464.95	2049	1338.94	2043	18182.9	17352	19217	11833	11051.8	11211.7
HORVU0Hr1G012950	62.0421	69.143	50.7023	45.4416	89.4577	46.3007	51.6994	94.0399	53.1572	56.4165	58.2545	41.4183	9.6567	38.2083	84.6733	47.9209	21.7288	38.0687	100.851	92.1961	104.377	50.5369	13.4659	74.7845
HORVU0Hr1G012970	52.1087	34.9077	57.4529	20.9696	32.4513	5.79296e-05	2.83897e-07	28.0199	5.65106e-05	15.744	13.4625	10.8248	42.343	20.7047	40.0204	21.3987	27.1217	0	34.8541	23.3771	10.3226	0	22.4663	0
HORVU0Hr1G012990	387	469	478	391	298	269	389	405	426	313	342	361	476	475	451	230	244	291	483	547	455	368	369	408
HORVU0Hr1G013010	9.77498	4.13828	17.0297	25.3533	3.82297	4.02514	11.9742	47.1456	35.0299	32.8594	38.4615	23.8991	20.8044	28.854	8.87414	13.5898	14.5119	28.2651	24.3738	15.49	17.4236	38.1276	48.6031	27.377
HORVU0Hr1G013020	11.5095	10.0036	18.9829	22.7633	30.7983	26.9914	17.4854	32.0671	34.2879	28.9535	56.5613	33.2527	23.045	20.2508	17.0758	7.41999	12.0021	14.979	28.718	46.8524	27.2047	49.8091	50.4642	62.6672
HORVU0Hr1G013030	20	1	10	9	6	1	6	7	2	5	5	3	1	11	4	7	4	10	7	3	3	5	10	4
HORVU0Hr1G013040	799	739.898	783	683.001	617.001	493.909	532.852	594	503	542	510	598	712	642	691.001	499.001	489.001	548	714.96	596	542	556	541	648
HORVU0Hr1G013060	8.0442	6.13386	7.35989	0	0	4.91179	0	0	1.32515	0	1.19416	1.18209	5.03807	4.79475	0	4.77604	3.63959	6.23875	0	4.74226	1.66213	1.29626	2.37523	2.39349
HORVU0Hr1G013070	44.67	37.5324	23.1672	26.4582	38.0364	27.5097	45.1952	85.7298	51.9451	25.6585	39.7075	18.7812	49.8984	26.5101	17.5975	40.3937	19.3586	19.8068	41.6136	55.2571	45.6185	19.8332	36.4511	46.8469
HORVU0Hr1G013080	0	0	1.53194	0	0	1.40251	1.95929	0	0	0	0	0	1.95295	0	3	0	0	0	0	0	0	3	0	0
HORVU0Hr1G013090	35.8472	6.04946e-08	6.04874e-05	26.5027	0	0	0	80.7911	13.3534	11.9373	19.7204	4.39236	0	50.3908	0	23.8654	33.4504	13.7739	0.000519911	0.000261969	0	43.4503	99.3363	1.9548
HORVU0Hr1G013110	9	7	17	12	3	6	4	7	5	5	5	6	10	7	7	4	6	7	3	7	3	7	4	7
HORVU0Hr1G013120	559	494	409	393	513	290	784	1285	1021	868	863	751	769	580	446	407.999	291	590	1125	1109	804	631	861	818
HORVU0Hr1G013140	0	0	0	0	0	0	0	0	0	0	0	0	0	0	0	0	0	2.05391	0	0	0	0	0	0
HORVU0Hr1G013160	657.228	614.737	859.205	659.555	579.049	472.48	798.989	863.288	906.602	620.459	701.855	744.565	712.374	765.655	593.353	445.626	453.091	553.565	1122.52	982.651	867.254	720.691	617.115	685.504
HORVU0Hr1G013180	195.659	162.885	180.641	142.814	103.858	174.269	172.181	135.426	154.288	92.4976	91.1006	90.4726	128.102	118.74	149.111	138.441	154.069	147.623	208.478	88.4962	122.192	107.19	97.3836	80.3995
HORVU0Hr1G013190	0	0	0	0	0	2.59643	2.41083	0	0	2.56534	0	0	0	0	0	0	0	0	0	0	0	0	0.00544691	2.49989
HORVU0Hr1G013200	736.772	676.263	883.796	667.445	620.415	554.52	937.011	852.713	904.873	736.541	748.956	866.462	707.626	763.344	730.648	476.375	491.909	619.436	1134.04	1095.35	1010.75	745.309	813.885	747.496
HORVU0Hr1G013220	3077.34	2797.59	3265.19	3732.66	3580.85	2715.83	4572.58	4918.5	3571.21	5975.87	5435.71	6089.42	3113.51	3417.7	2912.33	2322.33	2258.22	2927.21	5034.33	5377.79	4188.01	5897.76	6172.22	7062.13
HORVU0Hr1G013240	552.247	585.543	540.226	383.141	377.441	342.434	354.502	414.118	369.933	327.079	315.222	320.841	549.833	428.712	483.298	283.186	314.682	317.279	420.005	379.322	320.421	283.381	331.438	314.128
HORVU0Hr1G013250	33.6739	47.9902	41.2749	39.6833	46.5826	40.1823	42.0552	41.1687	45.3514	49.008	52.0528	49.2025	46.4652	31.2644	32.8263	16.379	37.9223	21	60.5393	37.6698	53.4124	69.1518	41.5626	47.8014
HORVU0Hr1G013260	4	4.66253	4	4	3	2	4	5	5	4	15	4	12	7	2.50722	1	5	1	14	8	6	8	4	9
HORVU0Hr1G013290	341.508	346.283	421.39	382.298	407.889	277.328	441.543	370.621	434.329	416.598	392.905	453.04	443.045	358.065	295.702	202.241	235.125	269.121	521.169	587.158	410.857	438.141	422.255	430.568
HORVU0Hr1G013310	0	0	0	0	0	0	0	0	0	0	0	0.911797	0	0	0.46991	0	0	0	0	0	0	0	0	0
HORVU0Hr1G013340	845.178	592.9	611.654	379.519	449.109	392.848	814.727	715.07	728.663	494.816	457.073	631.669	618.889	471.46	488.143	273.986	368.137	261.498	819.04	778.257	682.594	485.295	406.585	511.532
HORVU0Hr1G013350	2.31417	0	0	1.05163	1.10696	0	1.28371	1.10449	1.03033	0	0	1	3.89976	1.12482	0	1.04669	0	1.11458	0	2.21189	2.12457	0	1.19913	1.2365
HORVU0Hr1G013380	0	0	0	0	0	0	1.96803	3.94653	0	3.73986	8.33527	0	0	0	3.77783	1.83078	1.99214	0	0	2.03572	0	0	4.33332	4.04494
HORVU0Hr1G013390	5.76452	1.0969	0	11.2282	3.45833	0	0	1.10991	0	1.97605	7.81535	3.67411	2.20416	6.10212	0	0	0	0	4.01985	4.41273	1.12972	11.6834	6.09341	1.90214
HORVU0Hr1G013450	2.19644	4.82331	5.25129	2	1.24094	1.07583	3.97877	1	0	1.73523	0	1.10441	1.35578	2	0	2.05481	0	2.61466	2.59123	1.1196	0	1.51524	1.12665	3.92438
HORVU0Hr1G013460	4.0976	8.31066	9.24325	9.29225	14.3421	7.35494	8.27486	8.21207	11.3498	13.5233	3.11447	10.3575	10.3875	9.30995	15.7248	16.5621	10.4147	18.7964	8.3851	7.26872	5.19876	11.6629	6.20377	14.6369
HORVU0Hr1G013470	0.905081	0	0.910118	0	0	3.01232	0	0	0	17.3863	3.66714	0	0.911461	0	1.8923	0	0.0796109	0	0	0	0.0311441	12.8007	17.2389	5.23934
HORVU0Hr1G013490	9	0	0	6.91895	8	9	18.3284	17.8285	16.2172	4.88495	13.5	19.192	0	3	0	0	1.22559	0	4.2066	20.4475	7.84189	13.7339	8.39652	1.77018
HORVU0Hr1G013510	0	0	0	0	0	0	0	2.84919	0	0	0	0	0	7.87384	4.97984	0	0	0	2.48901	0	0	0	0	26.7229
HORVU0Hr1G013610	0	0	0	0	0	0	2.27729	2.04351	4.00637	0	0	0	0	0	0	0	0	0	3.94993	0	0	0	0	0
HORVU0Hr1G013660	132.888	117.06	151.243	86.7648	169.99	58.276	107.969	535.702	271.886	169.64	246.09	306.788	103.639	68.5884	28.4414	129.754	38.5675	100.569	249.24	242.454	325.654	131.297	193.887	278.238
HORVU0Hr1G013680	0	3.49933	0	0	0	0	0	0	0	0	0	0	0	2.224	0	1.17205	0	1.1171	0	0	0	0	0	0
HORVU0Hr1G013700	35.0139	22.0332	24.0301	11.0117	16.0318	7.00713	11.0109	21.0144	19	10.0104	18.0227	15.0174	23.0392	11.0079	23.0426	10.011	5.00328	17.0397	11.0099	11.0193	13.0085	13.0199	10.0128	13.0255
HORVU0Hr1G013740	151	240	249	173	128	150	97	117	94	172	168	165	209	119	165	93	139	156	140	117	95	158	168	146
HORVU0Hr1G013750	0.281167	0	0	0	0	0	0	0	0	0	0	0	0	0	0	0	0	0	0	5.94564	0	0	0	2.87578
HORVU0Hr1G013760	0	0	1.60268	0	0	0	3.49115	1.53874	0	0	0	0	0	0	0	0	0	0	0	0	0	0	0	0
HORVU0Hr1G013770	1226.42	1105	1562.91	1324	1258	950.098	1714.63	1665.6	1679	1584	1668	1929	1148	1194.78	1153	867	737	1112.97	1996.4	2166	1851.72	1797	1647	1726
HORVU0Hr1G013780	0	0	0	0	1.05956	0.237483	0	0	0	0	0	0	0.407132	0	0	0.5	0	0.5	0.907007	0.5	0.5	0	0	0
HORVU0Hr1G013800	157.963	101.462	65.6298	40.8629	43.4948	37.5756	205.618	265.779	133.886	86.699	186.411	94.3085	107.647	50.7215	73.9283	95.8509	30.7639	57.5002	243.705	156.442	142.456	72.7585	106.686	195.983
HORVU0Hr1G013830	1	0	1	0	0	0	0	2	0	0	0	0	0	0	0	0	0	0	0	0	0	0	0	0
HORVU0Hr1G013850	11937	10508	11972	9889.01	9245	7464	9958	13098	10946	10578	10592	10871	9602.92	10076	9744	6565	7041.01	9481.01	13106	13963	11674	10882	12144	14362
HORVU0Hr1G013870	0	1.01514	2	2	3	8.81291	0	0	4	2	0	3	3	0	1	0	3	2	0	0	2	0	0	0
HORVU0Hr1G013890	1818	1686	2096	1800	1729	1380	1696	1970	1762	1992	1761	2013	1706	1563	1591	1049	1033	1542	2030	1992	1790	1870	1780	1912
HORVU0Hr1G013900	86	76.9999	58.0001	16	12	18	3	11	13	30	49	27.9999	25	6	36	18	17	10	24	9	25	34	33	52.9999
HORVU0Hr1G013910	530	734	811	600	502	441	335	373	413	357	395	419	659	460	559	455	410	622	385	345	352	408	400	487
HORVU0Hr1G013950	1677	3170	3236	2335	1012	1480	130	203	242	131	133	179	1701	1055	2270	1510	1965	2194	175	196	184	126	116	129
HORVU0Hr1G014020	220	342	249.04	165	70	97	15	19	20.6483	16.0056	9	15	110	71	111	93	146	75.0216	19.9997	16	34	6.8979	18.0062	18.0052
HORVU0Hr1G014030	835	450.213	632	631	721.177	487.569	949.475	1294	1024.32	920.52	898.494	969.493	785.441	807.742	580	396.462	382	524.36	1295.31	1286.16	1063.65	913.402	882.286	811.549
HORVU0Hr1G014040	107.5	76	130	133	201.5	127.5	109	90.5	91	318.5	332.5	172	112	125.5	67	106.5	71.5	124	98	97.5	93	223	164	286.5
HORVU0Hr1G014060	13.5486	11.6695	13.6144	19.6413	11.7497	9	19.5459	9	12	20	22	22.0806	8.55997	13	26	10.0886	21	10.9867	15	4.54656	5.54135	18	19	31
HORVU0Hr1G014070	4289.4	4527.26	4524.37	3453.23	3141.24	2689.15	3318.02	4288.31	3839.85	3500.07	3724.29	3434.95	3657.37	3377.07	3701.34	2295.6	2429.66	2906.52	3941.3	4324.29	3714.48	3334.35	3539.31	3892.08
HORVU0Hr1G014080	0	0	0	0	0	0	0	0	0	0	0	0.5	0	0	0	0	0	0	0.5	0	0	0	1	0
HORVU0Hr1G014100	217	229	183	122	117	116	132	171	151	109	121	148	179	128	134	109	101	122	202	148	127	118	113	173
HORVU0Hr1G014110	2315.28	2684.53	2092.41	1336	1307.43	1161.81	1453.72	2228.03	1876.15	1407.21	1435.83	1724.97	1863.99	1436.09	1558.67	998.381	1174.57	1299.88	1917.07	1898.44	1569.73	1326.67	1514.55	1712.74
HORVU0Hr1G014120	116.719	81.475	100.581	202.999	199.562	156.186	288.285	219.973	260.858	312.787	353.174	312.028	113.005	141.91	83.3289	70.6184	89.427	103.118	217.933	211.556	241.266	310.326	285.445	346.262
HORVU0Hr1G014140	0	0	0	0	0	0	0	0	0	0	0	0	0	0	0	0	0	0	0	0	0	1	0	0
HORVU0Hr1G014150	29	31	67	44	49	20	18	22	18	13	27	32	61	50	35	25	32	34	24	19	34	40	33	25.9999
HORVU0Hr1G014170	352	327	434	283	282	240	308	371	363	268	330	269	368	289	285	217	180	224	307	307	282	272	246	283.893
HORVU0Hr1G014190	2.06124	1	2	1	0	6	0	1	0	0	1	5	0	0	2	1	1	1	3	5	2	0	0	5.02602
HORVU0Hr1G014200	97.8116	111.084	105.22	69.6209	91.6637	45.0916	98.7834	114.737	109.395	90.8737	66.5653	94.2909	145.838	123.871	83.1826	72.2976	79.0205	67.6726	133.219	104.849	104.553	97.9637	83.6678	99.2588
HORVU0Hr1G014210	0	0	0	0	0	0	0	0	0	0	0	0	0	0	0	0	1.38176	1.3597	0	2.23285	0	0	0	0
HORVU0Hr1G014220	3.85579	3.85738	3.79946	0	3.90451	0	1.35165	1.25298	1.30015	1.30327	3.89495	0	5.14376	0	5.19404	0	2.66992	6.52337	0	2.54383	1.3316	4.22217	1.25379	9.32649
HORVU0Hr1G014230	68.461	45.1365	59.1307	56	48.2161	34	39.1794	48.255	42.1683	26.2413	38.3242	41.3771	58.4493	61.8332	46.5931	41.2904	36	60.4806	54.3091	55.2671	49.2108	52.1081	44	57.1044
HORVU0Hr1G014240	16.2015	22.0004	34.6685	16.6819	8.787	15.9752	19.5321	8.45286	0	4.04537	7.94622	9.49878	18.4101	16.6973	34.9675	15.1635	20.3707	19.4718	19.275	13.7035	14.6992	0	4.14434	0
HORVU0Hr1G014250	1.00354	2	0	1	1	0	0	0	0	3	0	0	0	0	0	0	1	2	0	0	0	0	3	0
HORVU0Hr1G014270	985.999	1246	1184	925	822	646.999	597.001	844.001	695	581	580.001	606	860.001	788	938	635.999	664.999	759	654	636	535	600	720.999	793.999
HORVU0Hr1G014280	0	0	0	0	0	0	2	0	0	1	3	0	0	0	0	0	0	0	4	1	2	9	3	0
HORVU0Hr1G014290	2.06009	0	0	0	0	0	0	0	0	0	0	0	0	0	0	0	0	0	0	0	0	0	0	0
HORVU0Hr1G014300	10	9	7	17	39	20	47	60	32	61	151	49	15	12	17	4	11	6	61	82	64	52	49	71
HORVU0Hr1G014360	59.4461	45.4737	60.1651	42.9903	51.7673	24.7374	26.9393	62.0611	31.4044	52.4876	53.6924	88.1637	45.6479	22.5488	50.7526	11.8466	33.7323	22.5368	48.5733	44.4442	43.4407	77.8183	55.0667	92.7019
HORVU0Hr1G014400	0	0	0	0	0	0	0	0	4.11015	0	0	8.30064	0	0	0	3.7982	0	0	7.47716	0	0	0	0	0
HORVU0Hr1G014460	0	0	0	0	0	0	0	0	0	0	0	1.36523	0	1.58124	0	0	0	0	0	0	0	0	1.56431	1
HORVU0Hr1G014490	178.016	63	112.022	174.008	205.005	147.024	447	352	409	382.043	380	377.004	135.016	202.005	107	51	79	74.0178	513.028	547	375.005	459.001	435.032	472.02
HORVU0Hr1G014500	0	0	2	0	0	0	1	0	1	0	0	0	0	0	0	0	0	0	2	0	0	0	0	0
HORVU0Hr1G014510	56.4805	33.1635	53.9617	45.5909	49.2014	47.9709	46.7074	74.7464	72.0547	75.2845	51.3407	64.2588	57.8254	65.3555	51.5281	30.3314	23.2533	51.5017	67.4502	79.0359	62.2772	60.5641	63.1345	73.3112
HORVU0Hr1G014630	344	373	453	1196	1360	919.002	822	1226.99	1149	2063	1943	2996	379	420	278	433.001	291	473	912	887	1083	1827	1734	2099
HORVU0Hr1G014650	10.4424	26.4309	7.95219	57.0632	108.305	54.9396	89.5226	66.804	74.599	183.337	145.013	183.462	0	9.89164	0	4.04363	10.6522	4.21129	22.126	12.4375	11.4446	37.2148	21.8425	47.3555
HORVU0Hr1G014660	3	4	7	2	0	0	0	1	1	0	1	0	4	0	2	2	2	0	2	5	0	0	0	0
HORVU0Hr1G014750	0	0	0	0	0	0	0	0	0	0	0.00327503	0	0	0	0	0	0	0	0	0	0	0.839403	2.93656	0
HORVU0Hr1G014760	65	69	65	57	53	46	55	80	57	52	57	64	49	62	56	28	37	49	89	75	67	70	52	99
HORVU0Hr1G014770	75	68	70	37	42	37	53	52	48	40	57	54	41	56	36	18	41	33	63	68	66	49	49	54
HORVU0Hr1G014780	1.42364	1.16667	0.517596	0	0.346033	0.516847	0.864559	0	0	0.333333	0	0.666667	0.874827	0.171478	0.511338	0	0.178649	0.333333	0	0.172513	0	0	0.348689	0.345104
HORVU0Hr1G014790	678.144	566.789	631.567	619.06	431.642	362.882	465.122	511.497	559.005	487.299	536.59	618.252	607.961	462.405	458.949	447.745	418.563	482.979	505.409	569.64	476.114	532.419	445.83	602.636
HORVU0Hr1G014810	0	0	0.752137	0	0	0	0	0	0.5	0	0	0.4125	0	0	0	1.96429	0	0.888889	0	0	0	0	0	2.25
HORVU0Hr1G014840	0	1	0	0	0	1	0.674951	2	3	0	0	3	0	0	0	0	0	0	0	6	0	0	0	0
HORVU0Hr1G014880	0	0	1	0	0	0	1.6501	0	0	0	0	0	0	0	0	0	0	0	0	0	1	0	0	0
HORVU0Hr1G014900	2111	3269	2426	1392	902	1240	659	641.999	675	419	579	638	1299	1117	1857	974	1431	991	843.001	870	715	544.999	481	544
HORVU0Hr1G014950	0	0	2	0	3	0	0	0	0	11	7	4	0	0	0	1	4	1	0	0	1	14	10	13
HORVU0Hr1G014960	243	288	258	166	151	87.9999	156	158	152	118	106	130	182	121	175	125	135	130	179	136	143	92	117	123
HORVU0Hr1G015030	602.999	632.365	609.521	448	355.249	305	313.3	410.167	357.001	327.999	348.015	384.157	513.466	361	505.144	325.158	325.001	347.999	366.428	361	339.987	297	302	362.159
HORVU0Hr1G015050	77.9654	29.8081	51.727	49.47	45.0975	37.6916	43.8022	62.594	41.1522	34.917	48.1766	85.3821	38.5643	49.127	69.8384	27.258	29.2587	43.9397	49.2551	38.5006	44.5557	48.7121	40.6633	43.6937
HORVU0Hr1G015160	37.779	28.8517	140.519	29.6228	43.0306	50.5555	404.421	568.947	141.138	313.005	158.822	262.58	33.0006	213.155	14.6801	45.6563	32.0113	3.34462	330.226	304.271	146.081	137.212	199.316	53.6044
HORVU0Hr1G015180	1712.36	1177.22	1407.43	1269.08	1448.61	1182.19	2402.43	2408.46	2237.97	2156.92	2155.86	2470.39	1468.31	1474.66	1141.5	830.327	872.768	1008.81	2731.34	2585.75	2215.96	2146.71	2064.14	2374.67
HORVU0Hr1G015190	64.5549	19.0418	58.5081	71.8341	33.1957	24.6798	154.151	198.547	121.739	131.867	90.6623	174.048	16.037	84.0588	23.6343	12.5534	12.7618	11.5451	147.335	167.861	130.615	77.0905	87.1716	61.07
HORVU0Hr1G015220	777.766	450.451	582.878	706.277	832.445	554.433	1148.99	965.392	1054.5	767.804	811.573	908.635	650.584	734.701	437.179	384.146	302.387	389.943	1138.39	1176.93	977.266	719.086	785.878	801.759
HORVU0Hr1G015230	112	55	66	108	118	79	283	377	333	188	172	268	97	122	46	21	48	53	245	245	232	115	142	139
HORVU0Hr1G015260	232	274	214	159	163	121	162	199	205	117	141	167	236	222	186	90	113	124	165	137	162	157	131	120
HORVU0Hr1G015280	59	33	59	90	103	68	126	172	108	206	153	240	37	47	23	30	29	33	139	171	99	239	144.23	178
HORVU0Hr1G015290	1.1445	0	0	0	0	2.17548	0.151532	1	0	2	0	1.05715	0	0	0	0	0	0	1.71073	0	3.05084	0	0	2.15532
HORVU0Hr1G015300	0	0	0	0	0	0	1.12305e-07	0	0	0	0	0	0	0	0	0	0	0	0	0	0	0	0	1.71667
HORVU0Hr1G015360	5	1	4	0	0	0	0	0	0	1	0	0	0	0	7	1	1	0	0	0	0	0	0	1
HORVU0Hr1G015370	351	416	621	1119	1210	666	1952	2007	2410	1295	1461	1440	752	1227	444	749	572	771	2123	1782	2199	1391	1103	1450
HORVU0Hr1G015380	1921	2099	2183	1649	1317	1196	1170.01	1467	1256	1268	1214	1536	1505	1142	1494	1000	1145	1409	1472	1499	1282	1444	1355	1441
HORVU0Hr1G015390	362	255	296	323	361	297	438	560	540	423	527.999	491	336	381	237	198	210	272	666	633.999	536	444	529	618.999
HORVU0Hr1G015410	162	143	162	116	124	79	145	122	116	87	111	105	164	121	142	90.0001	116	112	124	108	93	84	93.9999	107
HORVU0Hr1G015420	1032	737	1041	912	1047	832	1140	1614	1117	1400	1487	1374	994.999	1081	943	581.648	614	796	1583	1664	1361	1520	1620	1949
HORVU0Hr1G015440	745	742	624	420	349	429	231	306	325	388	491	414	366	311.999	486	330	425.996	424	372	400.079	356	422	397	422
HORVU0Hr1G015450	2385	3175	2355	1524	1423	1349	1299	1418	1434	908	956	1032	1673	1509	1738	1230	1476	1565	1362	1239	1228	1000	900	1117
HORVU0Hr1G015470	0	0	0	0	0	0	0	0	0	0	0	0	1.03154	0	0	0	0	0	0	0	0	0	0	0
HORVU0Hr1G015500	0	0	0	0.6	0	0.6	0	0	0	0	0	0	0	0	0	0	0	0	0	0	0	0	0	0
HORVU0Hr1G015510	343	409	369	303	192	219	227	195	208	207	204	210	249	189	253	184	229	254	313	259	215	225	177	186
HORVU0Hr1G015520	538	663	629	539	337	382	322	432	408	293	305	420	408	343	521	361	415	431	504	487	385	351	332	313
HORVU0Hr1G015530	1196	1276	1599	1359	1041	856	1355	1656	1478	1256	1197	2020	1020	985	978	706	710	1114	1612	1772	1379	1366	1179	1334
HORVU0Hr1G015560	911	732	1021	817	851	640	988.999	1256	1031	938	839	1134	815	871.999	753	424	484	645.001	1168	1182	978.001	974	1039	1009
HORVU0Hr1G015570	31	35	38	72	227	196	46	24	27	968	1162	290	24	26	25	10	20	20	37	40	37	831	546	1311
HORVU0Hr1G015590	115	81.9999	125	155	383	286	119	117	124	935	1022	420.999	99.9999	109	82	53	52	80	139	135	126	735	486.001	943
HORVU0Hr1G015600	12	12	9	632	1489	790	6	11	10	4097	4592	2174	10	15	14	78	95	236	18	9	18	4339	4789	5973
HORVU0Hr1G015630	194	179	178	165	150	94	115	129	123	128	105	122	135	135	150	92	103	122	158	140	116	115	129	112
HORVU0Hr1G015650	311	301	406	273	383	267	602	541	630	519	591	446	279	425	214	264	153	228	603	564	665	474	350	483
HORVU0Hr1G015680	466.486	529.728	528.517	286.55	253.856	201.251	238.062	252.059	222.036	167.801	176.63	192.158	420.408	227.694	367.362	213.495	256.345	234.351	209.089	203.024	153.27	144.353	181.342	193.072
HORVU0Hr1G015700	804.376	454.821	552.135	671.266	685.247	510.568	902.42	885.9	814.765	747.352	709.667	953.178	600.28	690.947	533.775	388.085	392.184	521.439	1045.28	1139.62	900.141	831.251	832.415	862.407
HORVU0Hr1G015710	482.624	339.796	430.866	754.734	913.754	575.432	1069.58	1056.1	1018.23	1558.92	1396.07	1918.98	523.721	500.053	374.224	542.915	483.817	600.561	1136.72	1225.38	1092.86	1459.6	1359.59	1531.63
HORVU0Hr1G015750	3141	2721	3356	2796	2469	1970	2809	3107	2929	2483	2303	2730	2984	2757	2658	1730	1922	2127	3318.34	3228	2819	2391	2490	2773
HORVU0Hr1G015760	436	318	336	487	459	395	686	711	738	504	477	642	335	428	316	262	262	318	714	577	597	359	446	488
HORVU0Hr1G015770	1266	963	1032	1174	1292	900.999	1367	1660	1420	2199	2308	2439	1037	873.999	909	704	679	799	1626	1715	1427	2097	2285	2912
HORVU0Hr1G015780	486	375	372	422	471	417	614	853	691.001	897.001	934.999	1058	377	414	331	266	227	325	851	836.999	816	1109	974.001	1169
HORVU0Hr1G015810	2936	1972	2529	2546	2611	1839	3466	3583	3645	2870	2722	3948	2782	2896	2085	1610	1585	1901	3794	3955	3341	2848	2897	3304
HORVU0Hr1G015820	2763	2844	2972	2156	2021	1686	1936	2281	1988	1785	1776	1994	2395	2187	2217	1519	1613	1821	2138	2359	1901	1824	2032	2380.99
HORVU0Hr1G015830	27.6346	37.9879	34.426	28.5485	7.64371	28.6019	34.7196	30.109	30.3835	60.4916	37.6384	41.3275	53.221	30.6163	20.3689	2.59675	7.45353	39.4761	21.3434	33.3505	27.1682	24.2796	22.3121	31.9603
HORVU0Hr1G015840	0	0	0	11.3146	10.3114	0	0.000655185	3.51682	0	0	13.3312	0	0	0	0	5.78043	16.7204	0	0	2.76931	12.1722	7.34875	0	0
HORVU0Hr1G015890	1434.03	1388.99	1329.33	1052	1073	876.407	1115	1220.51	1037	1127.4	1118.02	1261.49	1314.37	1007.43	1104.79	1002	832	999	1103.44	1194	1009	848	955.462	1008.5
HORVU0Hr1G015910	12	16	10	8	12	11	8	1	2	4	4	5	19	6	17	10	6	10	4	8	10	1	5	5
HORVU0Hr1G015930	131	28	47	125	161	132	229	293	141	581	418	644	72	63	70	70	42	97	289	258	329	681	721	406
HORVU0Hr1G015950	1413	2197	1817	1233	1386	1401	427	776	647	2237	2643	1097	923	698	1300	785	871	1011	625	636	625	1888	1954	2423
HORVU0Hr1G015960	1279	1420	1486	1271	917	906.999	578.001	912	789	591	662	715	1228	950.001	1119	1044	990	1347	850	838.999	873	772.999	842.001	806.999
HORVU0Hr1G015970	130	134	158	103	86	68	118	128	110	93	91	112	122	116	105	67	62	91	144	134	111	121	121	158
HORVU0Hr1G015980	11	5	6	1	0	3	4	2	0	2	0	1	2	0	1	2	0	0	3	3	0	0	2	0
HORVU0Hr1G015990	96	98.9999	96	84	77	81	95.9999	125	91	74	85	87	85	92	90	44	53	70	112	112	104	83	65	93
HORVU0Hr1G016000	2794	2882	2835.99	1675	1355	1355	1421	1796	1570	1468	1406	1593	1934	1547	1941	1081	1221	1322	1551	1535	1333	1287	1440	1693
HORVU0Hr1G016050	2259	2636	2588	1880	1742	1503	1714	1901	1848	1637	1483	1883	2021	1681	1864	1397	1403	1892	2000	1933	1821	1551	1735	1847
HORVU0Hr1G016060	109	66.914	116.36	105.405	136.947	87.7391	168.436	84.0294	136.32	128.401	122.153	145.612	152.959	81.2494	66.6954	84.2257	113.957	107.006	114.856	119.765	65.6855	104.833	105.384	169.01
HORVU0Hr1G016130	69	47	64	28	29	34	25	24	31	18	38	59	31	19	39	47	21	28	40	46	41	77	18	19
HORVU0Hr1G016140	244	285	271	163	140	138	132	134	123	117	154	120	207	168	202	98	142	127	125	144	108	125	154	164
HORVU0Hr1G016150	61	41	98	50	76	45	72	79	62	91	93	90	75	78	60	32	39	43	77	81	70	84	75	102
HORVU0Hr1G016170	239	235	274	131	158	135	271	300	272	251	240	344	172	151	153	79	119	114	347	397	301	319	273	267
HORVU0Hr1G016180	191	230	261	321	220	195	175	220	201	202	168	288	168.999	165	180	173	193	338	279	341	225	239	255	270
HORVU0Hr1G016190	1914	1697	2068	1896	1610	1291	1650	2143	1732	1696	1560	1828	1835	1712	1608	1225	1173	1569	1933	2066	1649	1534	1633	1860
HORVU0Hr1G016220	6	3	5	3	3	0	1	3	2	1	0	4	0	2	2	1	2	0	1	2	0	0	1	1
HORVU0Hr1G016230	0	0	0	0	0	0	0	0	0	0	0	0	0	0	0	0	0	0	0	0	0	1	0	0
HORVU0Hr1G016250	204	160	205	165	140	123	165	213	171	135	134	216	158	165	162	81	119	104	268	214	186	126	128	174
HORVU0Hr1G016310	144	184	452	403	309	363	18.9999	62	45	279	329	180	104	158	195	181	241	421	93	107	57	305	329	227
HORVU0Hr1G016330	31607	38437	41615.9	41236	36978	30183	33779	39126	39439	35886	39479.9	46771	31104.5	35673.9	31600.9	22726	27539	32784	47386.4	48850.9	43507.4	45411	41855	45705
HORVU0Hr1G016340	12.2243	0	0	0	13.6075	0	0	0	4.58493	0	0	0	7.86229	0	5.90425	0	0	0	0	0	0	0	0	0
HORVU0Hr1G016350	393	904	884	461	258	335	177	179	118	213	181	397	390	234	565	630	443	651	341	210	165	217	213	304
HORVU0Hr1G016360	0	0	0	0	0	1.99908	1.9446	1.75096	0	2.14711	0	0	0	0	0	0	0	0	0	0	0	0	0	0
HORVU0Hr1G016370	131.387	106.73	212.527	145.796	180.079	111.982	190.912	246.35	231.937	189.67	262.054	199.978	183.103	206.169	188.102	80.8802	93.439	88.9372	255.087	247.787	241.832	240.063	229.409	242.769
HORVU0Hr1G016380	61	86	103	100	206	147	176	190	217	231.001	251	329	158	157	76	101	51	89	277	210	329	282	217	288.999
HORVU0Hr1G016410	256.651	138.385	161.719	147.078	194.113	171.411	203.787	287.9	426.556	272.099	324.157	305.315	230.504	236.554	142.309	65.9884	106.68	149.046	395.855	293.872	360.766	390.014	404.517	500.625
HORVU0Hr1G016420	0	0	0	0	0	0	0	1	1.5	0.5	0	0	0	0	0	0	0	0	0	0	0	0	0.5	0
HORVU0Hr1G016430	3389	2430	2903	2887	2944	2209	3060	3575	3944	2453	3105	3120	3437	3062	2015	1941	1813	2174	4165	4034	3510	2940	2757	2408
HORVU0Hr1G016450	1630	1536	2210	1973	1855	1534	1450	1600	1562	1842	1802	2049	1510	1572	1637	1214	1231	1684	1873	1877	1616	1794	1837	2066
HORVU0Hr1G016470	55	76	37	20	13	18	4	8	3	0	4	4	24	13	30	25	25	18	2	5	6	11	11	5
HORVU0Hr1G016480	173	173	325	79	84	93	155	225	136	65	125	336	152	100	133	292	69	219	311	786	346	294	94	117
HORVU0Hr1G016510	69.7937	32.899	50.0177	37.5853	58.2751	42.3289	38.0523	47.1486	39.6553	36.5771	33.0612	34.8122	52.8688	36.3601	47.2338	23.8936	51.1139	45.6331	37.0132	33.4289	40.5139	34.0817	25.6449	37.0679
HORVU0Hr1G016540	48.6083	31.4408	52.1461	2	13.2343	2.24659	7.74222	34.5756	17.8322	0	6	42.3565	20.3581	4	18.8237	7	6	19.5699	23.8074	83.4896	12.8327	19	6	1
HORVU0Hr1G016560	18	20	10	1	4	9	0	0	2	0	1	0	2.02969	8	14.656	3	4	1.68874	0	6	0	0	3	1
HORVU0Hr1G016590	0	0	0	0	1	0	0	2	0	0	0	5	2.01891	0	0	0	0	0	0	0	1	0	0	3
HORVU0Hr1G016610	0	0	0	0	0	0	0	0	0	1	0	0	0	0	0	0	0	0	0	1	0	0	0	0
HORVU0Hr1G016630	1383.25	1225.24	1274.05	1229.23	1092.87	1101.04	1332.16	1191.47	1348.69	1163.28	1217.85	1538.38	1152.99	1123.09	1021.73	759.43	796.283	1118.69	1522.31	1406.08	1416.43	1246.28	1050.61	1182.92
HORVU0Hr1G016640	64.9364	47.2201	56.583	20.9018	24.5888	6.32391	23.5331	31.9876	37.6796	25.3415	21.4425	0	25.558	9.08776	62.0909	3.9467	33.6432	36.2327	11.032	4.82429	34.9355	0	14.8925	32.4681
HORVU0Hr1G016650	26.572	61.8262	90.9427	46.4836	62.9061	43.9059	38.3064	56.4394	50.1059	40.6967	26.5006	52.6344	18.7561	37.9584	66.8312	43.0207	57.8706	27.6696	38.2863	39.1123	41.5806	46.23	23.2815	23.7602
HORVU0Hr1G016660	113.21	138.378	104.447	84.1295	111.815	57.6263	96.3661	91.0466	81.0029	95.4805	131.644	100.577	86.4653	81.5269	69.6485	47.1424	69.9009	50.0652	73.2836	98.1022	113.229	94.1585	128.955	126.132
HORVU0Hr1G016680	163.664	155.16	154.87	119.347	123.273	83.227	173.557	148.106	170.348	113.463	122.051	139.554	177.49	156.337	132.201	79.3291	83.7841	85.7813	175.3	187.762	144.916	159.212	164.584	136.223
HORVU0Hr1G016690	0	0	0	0	0	0	0	0	0	0	0	0	0	0	0	0	0	0	2	0	0	0	0	0
HORVU0Hr1G016720	2508	1889	2167	1858	1867	1551	1835	2111	1900	2177.01	2241	2098	1887	1685	1673	1153	1331	1385	2199	2269	1844	2250	2462	2907
HORVU0Hr1G016780	4510.88	5496.36	6118	2607	2577.37	2128	2289	2430	2603	1651.72	1299	2130	3605	2511	3703	1338	1705	2493	2961	2937	2325	1583	1836.43	1342
HORVU0Hr1G016820	712.012	704.644	779.647	676.898	630.853	549.683	716.17	750.352	651.062	708.403	743.752	800.599	696.03	690.406	627.146	403.629	436.551	542.088	842.457	796.522	677.984	651.006	770.873	823.062
HORVU0Hr1G016830	11	14	8	5	6	1	12	16	8	15	18	5	19	16	9	10	7	12	22	29	22	27	34	33
HORVU0Hr1G016840	338.848	369.619	355.222	251.057	199.542	176.428	201.509	275.633	227.883	162.75	171.928	202.6	326.625	275.604	292.737	205.132	187.918	175.617	238.165	245.8	132.039	172.576	139.99	169.047
HORVU0Hr1G016860	903	872.999	1046	805	750	596	823	919	932	813.999	770	933	771	708	715	413	487	565	863	1091	804	833.001	792	957
HORVU0Hr1G016880	1124	1116	1128	773	687	609	455	564	585.999	560	573	614	919.999	741.001	815	598	670	675	614	589	590	548	555	592.999
HORVU0Hr1G016890	938	977	1145	1083	1093	827	1194	1299	1190	1211	1204	1616	907	803	879	791	575	1069	1471	1948	1104	1212	1288	1218
HORVU0Hr1G016920	6659	6217.76	6885.04	5138.1	4511.83	3858.59	4303.94	5053.37	4459.76	3900.12	3597.55	3381.44	5520.24	4817.82	5463.48	3485.81	3902.78	4671.99	4472.63	4982	3917.9	3439.44	3970.24	4352.77
HORVU0Hr1G016930	419.564	484.243	464.968	428.902	268.167	261.416	239.059	304.636	325.231	266.877	303.442	472.53	357.76	317.185	313.484	221.192	229.216	259.008	274.375	199.006	176.098	220.554	205.762	215.231
HORVU0Hr1G016940	0	0	0	0	0	0	0	0	0	0	0	0	0	0	0	0	0	0	0	0	0	0	1	1.00008
HORVU0Hr1G016950	4	0	2	0	0	0	0	0	0	0	0	0	0	0	0	0	0	0	0	0	0	0	0	0
HORVU0Hr1G016960	1593	1715	1595	1257	1089	963.001	1059	1232	1307	1087	1119	1243	1358	1180	1281	902	869.999	1045	1369	1298	1222	1045	1027	1179
HORVU0Hr1G016980	0	0	0	0	2	2	11	7	2	1	3	9	0	0	0	0	0	0	2	6	1	0	7	1
HORVU0Hr1G017000	1267	720	1060	963	1236	884	2563	2455	2230	2150	1905	2415	898	1036	918	295	392	489	2422	2894	2118	2047	2006	2092
HORVU0Hr1G017010	0	0	1	2	3	2	0	0	2	2	0	2	6	1	0	3	4	0	4	0	1	3	0	1
HORVU0Hr1G017020	4717.04	4472.98	5281.61	4505.6	4525.63	3375.61	5015.07	6636.4	5001.77	5209.95	4884.62	5034.02	4606.28	4192.19	4234.32	3259.87	3118.31	4088.33	5384.44	5733.94	4928.59	5066.47	5470.67	6387.01
HORVU0Hr1G017050	1145	1014	1201	865.001	754	616	774	878.001	810	637	666	768.999	937	882.001	996.001	547	676	696	938	983	730.001	717	691	807
HORVU0Hr1G017060	164	238	251	162	88	124	110	96	95	79	93	136	146	104	196	133	129	138	122	135	98	92	89	91
HORVU0Hr1G017070	616	686.001	726.999	484	436.999	366	353	377.001	383	308	307	332	572	469	563.999	336	394	506	412	450	352	299	370	321
HORVU0Hr1G017080	845	546.999	808	789	801	579	974	1115	1009	781	777	874.243	870	961	636	419	383	643	1074	1232	1004	875	976	1088
HORVU0Hr1G017090	646.143	668	670	531	440.043	363	504.085	651	530	502	459	460	618.999	544.136	577	312	344	366	590	638	527	457	467	588
HORVU0Hr1G017100	576	422	525	508	512	362	568.999	723	599	501	505	561	651	593	443	282	279	356	611	649	600	510	497.001	554.001
HORVU0Hr1G017110	335	267	384	293	253	248	152	212	177	116	115	131	312	324	292	179	261	385	241	283	192	142	177	195
HORVU0Hr1G017120	1090.77	1319.56	1260.77	1013.49	763.961	860.694	675.74	889.466	785.694	766.145	927.898	1024.18	993.027	888.363	1110.57	967.333	966.173	1179.18	919.243	860.54	742.11	881.567	812.226	998.385
HORVU0Hr1G017130	390.475	415.738	454.765	365.258	423.537	323.785	297.448	373.576	353.338	478.502	397.836	548.96	343.048	230.544	383.256	189.875	300.87	229.29	300.799	429.381	449.2	520.198	379.975	283.554
HORVU0Hr1G017140	123	142	112	107	99.9999	80	65	91	99	88	118	81.9999	120	78	88.0001	67.0001	70	68	67	72	77.0001	87.9999	113	127
HORVU0Hr1G017160	833	779	1125	984	1334	957	1473	1598	1460	1392	1789	1848	937	884	640	1341	581	1034	1765	2433	2096	1949	1180	1425
HORVU0Hr1G017170	7138.91	6543.63	7016.49	5990.66	5210.04	4606.91	5196.65	6537.82	5952.66	5553.58	5726.61	6667.49	5327.61	4928.68	5186.15	4094.11	4095.22	5641.56	6520.86	6630.94	5651.26	5577.85	5716.91	6588.3
HORVU0Hr1G017180	213.092	197.378	226.507	149.337	142.954	164.09	193.354	151.723	149.332	173.419	194.39	221.508	185.391	178.317	134.858	109.895	99.7818	128.439	148.708	221.066	130.737	169.148	187.092	186.696
HORVU0Hr1G017200	0	0	0	0	3.84692	1.30175	1.28917	0	0	0	2.63753	0	4.01013	0	0	5.01763	0	0	0	1.3059	2.64222	31.8171	0	0
HORVU0Hr1G017210	0	0	2.86285	0	0	2.94924	0	2.44907	2.98469	0	2.76157	0	2.76564	0	0	0	0	0	3.0848	0	0	9.25755	0	0
HORVU0Hr1G017220	18	13	60	44	23	25	37	75	76	11	25	18	46	75	34	21	10	27	61	23.0001	55	29	18	21
HORVU0Hr1G017230	321.826	353.627	1130.78	2098.35	1986.58	1603.99	1121.74	1686.49	1205.38	1969.23	2919.22	2632.7	759.081	1603.84	829.461	746.5	623.109	1467.89	3629.23	3185.78	3548.81	3216.43	2684.37	2593.35
HORVU0Hr1G017240	20	21.0001	29	30	35	23	29	51	46	35	37	44	23	32	26	31	9	25	31	45	38	41	41	32
HORVU0Hr1G017250	41.5118	46.4472	40.5688	24.2754	28.5072	2.38337	2.89133	31.6109	14.5892	6.36012	1.19845	12.107	32.0655	38.7281	51.9827	24.9115	2.9831	24.7829	9.91284	7.64897	2.5902	25.1945	6.19453	30.531
HORVU0Hr1G017260	4563.27	3068.11	4299.73	4329.9	4389.39	3269.25	5544.83	6333.6	5696.77	5443.33	5323.59	5946.99	4487.59	4668.54	3971.62	2465.04	2757.36	3882.25	7380.23	7568.17	6250.54	6073.56	6311.96	6981.71
HORVU0Hr1G017270	0	0	1.02961	1.00722	0	0	1.0224	0	1.02126	0	0	0	1.0191	2.02989	3.11834	1.09081	1.00536	0	0	0	0	2.00785	0	0
HORVU0Hr1G017280	21.384	6.31211	14.1152	18.399	13.2295	8.57058	26.8881	11.6138	13.2397	5.24669	15.6315	16.9461	10.2069	13.0784	13.3045	4	7.57577	7.298	16.6874	18.5361	17.9912	14.5326	17.7748	4.78987
HORVU0Hr1G017320	819	960.999	753	408	350	315	316.001	431	397	346	393	359	477	381	534	243	283	380	430	351	350	363	358	379
HORVU0Hr1G017330	4892	3210	5261	4865	6123	3822	4307	5484.01	4565	4461.99	4437	4185.99	5289	6941	4811.99	2818	2743	4560.01	4920.01	5637	4724	5199	5312.99	6209.01
HORVU0Hr1G017350	23.9999	4	5	1	0	3	0	2	0	0	2	0	8	0	3	1	1	4	0	1	0	1	0	0
HORVU0Hr1G017360	9765.13	9599.7	10533.6	8626.07	8074.52	6347	7772.58	8240.5	7608.52	7247.53	6839.05	6679.52	9700.59	9021.52	9593.63	5659.04	6045.54	7089.53	9087.53	9746.53	7687.52	7526.56	8093.53	9120.53
HORVU0Hr1G017370	5714	6132	6001	4746	4231	3894	3843	4979	3731	6183	6235	4708	4240	3887	4820	2885	3460	4076	4347	4775	3881	5709	5633	7602
HORVU0Hr1G017380	643.994	1019.41	876.781	560.674	328.718	359.622	135.927	149.811	158.407	187.879	236.471	170.084	530.749	245.877	889.374	470.67	454.482	600.406	173.177	148.856	139.439	276.529	156.32	195.352
HORVU0Hr1G017400	34	19	28	41	47	25	64	99	86	53	56	74.9999	42.0001	33	31	43	23	28	114	104	77	81	74	62
HORVU0Hr1G017440	62.1147	55.9504	53.1733	40.1073	33.7456	35.936	27.6423	48.1529	39.3064	20.5527	23.7012	43.7857	62.7336	22.7192	47.6276	24.0462	29.6435	35.1229	56.9007	47.5729	44.5368	25.6672	32.8845	30.2621
HORVU0Hr1G017450	792.886	872.127	874.403	709.997	606.306	504.064	460.357	608.847	536.693	643.563	647.299	619.273	620.266	584.352	631.372	448.953	469.049	663.877	544.099	617.738	496.588	662.385	676.116	830.738
HORVU0Hr1G017480	8.99999	6	10	3	7.99999	9	6	6	9	8	8.00222	12	5	5	8	2	6	6	12	6.99999	9	7	6.00001	7
HORVU0Hr1G017490	401.999	132	456	676.001	549.001	250	546.001	968.999	1184	173	228	457.999	908.999	1145	323.999	289	301.999	429.999	914.001	892.999	1230	347	230	212
HORVU0Hr1G017510	2768	2739	2785	2134	1822	1711	1792	2207	1852	1939	1823	2269	1887	1798	2092	1482	1589	1918	2157	2148	1801	1755	2000	2318
HORVU0Hr1G017530	1675	1262	1529	1136	1277	874	1587	2697	2097	1345	1615	1930	1598	1278	1158	780	553	863	2559	3002	2053	1627	1723	1380
HORVU0Hr1G017540	6497	7801	6758	4589	3170.01	3997.01	3803.99	3601	3242	2546	2766.01	3166.99	4527	3794	5351.99	3391.99	4104	4382	4161.99	4154	3965	2894	2942	3244
HORVU0Hr1G017560	747.667	737.992	855.367	1289.74	1951.37	1158.59	734.811	1192.87	1025.39	4891.73	5638.54	4411.27	830.379	779.899	690.171	472.026	424.265	864.016	1462.95	1315.53	1351.8	4984.65	5127.16	7293.79
HORVU0Hr1G017570	141.788	140.687	272.868	177.797	145.721	139.121	62.4068	87.7342	72.9009	87.2403	149.403	151.279	228.506	231.287	137.019	126.534	105.224	121.378	116.805	99.2417	117.154	129.619	146.141	152.524
HORVU0Hr1G017610	73	20	62	75	68	59	133	137	129	119	109	117	80	92.9999	58	23	57	56	170	162	175	148	111	101
HORVU0Hr1G017620	1539	1293	1459	1167	1176	981.001	1227	1416	1318	1221	1188	1307	1275	1234	1305	769	850.001	1013	1492	1595	1294	1253	1298	1419
HORVU0Hr1G017670	89	74	155	96.9999	150	135	121	112	87	118	156	137	106	108	79	64	100	103	168	153	132	166	126	137
HORVU0Hr1G017680	646	529	575	498	570	417	605	617	556	620	575	580	579	507	500	352	363	445	622	730	595	594	599	635
HORVU0Hr1G017690	0	2	1	2	6	4	0	0	0	13	25	7	1	2	0	0	1	0	0	0	0	9	15	14
HORVU0Hr1G017710	8	2	1	0	2	2	0	0	0	1	0	0	0	0	0	0	0	0	0	1	0	1	4	1
HORVU0Hr1G017720	2	0	31	72	191	88	1347	293	737	404	96	494	811	134	1	125	63	24	350	816	682	216	582	160
HORVU0Hr1G017740	1360	1435.95	1507.91	1524	1374.89	1138	1180	1357	1280.99	1255	1159	1261.97	1508.97	1382	1314.94	1099	1097.98	1399.97	1482.98	1515	1243	1334	1391	1469
HORVU0Hr1G017750	0	3.04559	4.08382	2	5.11311	0	3	2	1.00812	1	0	4.03413	2.02837	1	7.0537	2	1.01977	2.03056	3.02143	1	0	0	0	0
HORVU0Hr1G017760	4685	9700.98	10784.9	8643	3586	7236.99	8	20.0001	72	4	5	9	5748.98	3590.98	8122.98	7497.99	8051.99	13995	61	37.0001	32	9	26	3
HORVU0Hr1G017790	374	351	317	340	325	225	588	1120	912.943	722.861	711.855	700.949	364	322	199	309	223	270	903	820	669	550	770	780.95
HORVU0Hr1G017800	905	782	939	749	799.999	550	815.001	1039	892	662.001	737	781	847	796	741	528	513	629	937.999	954	841	766	789.999	786
HORVU0Hr1G017830	13	12	11	11	11	3	26	38	23	34	25	40	8	21	7	3	3	3	25	23	22	26	31	27
HORVU0Hr1G017840	0	0	0	0	0	0	0	0	0.5	0	0	2	0	0	0	0	0	0	0	0.496751	0	0	0	0
HORVU0Hr1G017850	20	10	12	4	7	7	23	24	11	66	48	45	10	6	3	2	2	2	16	10	7	32	57	60
HORVU0Hr1G017940	0	1.09596	0	0	0	0	0	0	0	0	0	0	0	0	0	0	0	0	0	0	0	0	0	0
HORVU0Hr1G017950	1.16442	1.16182	1.16063	1	4.6496	0	1	0	9	0	0	3	0	0	0	0	1	0	0	0	0	0	0	0
HORVU0Hr1G017960	291	276.302	228.422	234.416	293.361	197.752	438	691	563	468.047	507	494	258.333	226	199.828	200.365	131	229.463	550.051	581	460	333	526	534
HORVU0Hr1G017970	0	0	2.27677	13.8695	3.11714e-06	5.97738	17.2905	12.7854	14.1409	45.6606	0	12.8353	3.42708	13.9741	3.62009	4.74983	7.61125	2.64313	9.34634	0.00168367	20.706	20.2271	2.24135e-05	1.46437
HORVU0Hr1G018000	368.766	336.493	318.751	326.509	385.723	236.816	396.211	439.238	369.033	367.474	378.72	464.692	359.592	298.782	318.989	179.038	263.172	337.848	368.281	473.076	341.603	404.588	344.933	353.605
HORVU0Hr1G018030	0	0	0	0	0	0	0	0	0	0	0	0	0	2.37206	0	1.93376	0	2.28541	0	0	0	2.25284	0	0
HORVU0Hr1G018050	0	0	0	0	0	0	0	0	0	0	0	0	0	0	0	0	0.333333	0	0	0	0	0	0	0
HORVU0Hr1G018090	0	0	4.69152	0	5.37007	2.32168	0	0	2.44675	0	0	2.58524	0	0	2.57652	2.23465	0	0	2.33174	0	0	2.25521	4.74687	0
HORVU0Hr1G018100	2785.58	2761.21	2993.19	1745.66	1788.72	1299.82	1389.02	1622.46	1567.7	1292.87	1237.92	1417.88	2579.32	1905.92	2011.32	1268.05	1377.17	1536.43	1370.08	1561.61	1206.42	1178.42	1110.99	1294.46
HORVU0Hr1G018120	10.902	18.9238	32	7	5.25806	0	0	0	0	0	0	7.11628	0	0	0	0	0	0	0	0	0	0	0	0
HORVU0Hr1G018140	1802.12	2110.65	1757.56	1246.36	1118.06	1051.83	1015.3	1409.56	1183.91	1016	1058.19	1095	1529.82	1301.01	1406.45	860.249	938.061	1075.86	1384.46	1190	1073	966.051	985	1225
HORVU0Hr1G018160	0	1	0	0	0	0	0	0	0	0	0	0	0	0	0	0	0	0	0	0	0	0	0	0
HORVU0Hr1G018170	4	0	0	0	0	0	0	0	0	1	0	0	2	0	0	1	1	0	0	0	0	0	0	0
HORVU0Hr1G018190	1123	1733	1970.01	1124	628.999	786	233	297	314	182	180	205	1164	899.001	1342	785.001	796	1139	430	365	311	227	173	238
HORVU0Hr1G018200	3093	2946.97	2960	2618.96	2534.93	2213.98	3131.98	3331.97	3054.97	3182.99	2956	3232.97	2988	2896	2597	2025.99	2269.99	2705.98	4327	4601.92	4052.94	4365	4549	4978.99
HORVU0Hr1G018210	1398.1	1500.03	1479.05	1044.3	912.341	742.939	901.964	976.75	1040.82	806.972	765.753	940.429	989.689	933.823	1188.68	756.428	835.125	1018.7	1000.29	989.307	845.775	763.791	785.211	987.014
HORVU0Hr1G018240	281.333	267.333	405.667	385.333	368	270.667	327.667	403.667	424.665	262.333	320.333	272.333	405.667	409.333	264	238	225.333	353.667	393	316.333	365	275.333	268.333	262
HORVU0Hr1G018250	0	0	0	0	0	0	0	0	0	0	0	0.333333	0	0	0	0	0	0	0	0	0	0	0	0
HORVU0Hr1G018260	6.93825	3.09327	3.09609	2.02159	3.25297	3	4.06696	7	8.25887	0	5.84697	3.38027	9.07378	5	5.09906	3.04566	4.10795	5	3.03293	5	9	2	4.0546	2.02981
HORVU0Hr1G018270	0	0	3	65	147	106	0	0	0	715	722	355	0	0	0	3	21	31	0	0	0	670	826	1394
HORVU0Hr1G018280	144	118	256	122	131	78	274	239	298	183	231	212	168	207	261	63	50	67	207	225	203	259	184	252
HORVU0Hr1G018290	98.6128	67.2704	125.473	63.2035	83.9215	88.0185	105.088	122.65	142.063	97.3305	93.9455	123.022	83.8974	117.831	121.898	27.1198	57.561	65.0628	124.913	128.213	131.168	136.937	107.591	123.231
HORVU0Hr1G018300	16509.3	16527	16918.9	12711.5	11123.7	9539.63	9937.21	12412.2	10976	9143.74	9394.29	10304.4	14483.5	12827.1	14191.8	9808.62	9747.3	11399.7	12533.2	12233.5	10883.6	9958.37	10505.6	11389.1
HORVU0Hr1G018320	1055.61	397	723	1123	1121	953	1934	1910	2705	2172	2582	2816	885.597	1168	493	240	448	413	3140.76	2927	2740.75	2762	2841	2978
HORVU0Hr1G018350	0	0	0	0	0	0	0	0	0	0	1.00034	0	0	0	0	0	0	0	0	0	0	0	0	0
HORVU0Hr1G018360	0	6.49744	4.53723	0	1.73105	0.805233	0.00677979	1.29816	0	1.85236	0	0	0	3.42123	0	0	3.24501	10.6361	4.38612e-08	8.70406	0	4.19075	11.2002	0
HORVU0Hr1G018370	2115.32	2533.28	2043.85	1575.75	1539.49	1351.81	1424.28	1773.38	1554.21	1506.95	1573.67	1657.48	1720.25	1590.69	1774.22	1167.65	1336.34	1551.04	1944.95	1885.92	1582.77	1570.02	1691.49	1845.87
HORVU0Hr1G018380	4742.68	3841.72	4276.15	3922.25	3712.5	3292.19	5001.72	5662.61	5524.8	4835.05	5172.33	5732.52	4265.74	3952.31	3470.77	2536.35	2679.66	3099.96	6634.05	6748.08	5742.23	5497.97	5962.51	6121.13
HORVU0Hr1G018410	0	0	0	0	0	0	0	1	0	0	0	0	0	0	0	0	0	0	0	0	0	0	0	0
HORVU0Hr1G018450	0	0	0	0	0	0	0	0	0	0	0	0	0	0	0	0	0	0	0	0	0	0	0	1
HORVU0Hr1G018470	0	0	0	0	0	0	0	1.00222	0	0	1.00313	0	0	0	1.0008	0	0	0	0	0	1.00136	0	0	0
HORVU0Hr1G018510	15757	15970	16044	12304	10670	8963	11539	14221	11581	10440	10556	11848	12949	12159	13969	7577	8538	10060	14067	14802	12461	11588	12105	13962
HORVU0Hr1G018520	0	0	0.333333	0	0	0	0	0	0	1	0	0	0	0	0	0	0	0	0	0	0	0	0	0
HORVU0Hr1G018560	0.5	0	0	0	0	0.5	0	0	0	0	0	0.5	0	0.5	0	0	0	0	0	0	0	0	0	0
HORVU0Hr1G018590	0	0	0	0	1	4	3	5	0	0	0	0	0	1	0	0	0	0	0	2	1	1	0	0
HORVU0Hr1G018690	402.349	297.673	395.764	400.014	422.067	245.917	468.025	750.837	719.956	447.938	493.437	495.792	454.877	343.917	257.278	294.787	170.927	275.721	565.16	595.664	454.438	329.092	415.826	465.338
HORVU0Hr1G018710	575.956	401.351	587.116	512.407	575.896	398.237	773.945	1019.31	980.087	774.679	711.179	869.022	737.245	529.093	444.179	394.568	209.455	437.681	877.275	875.793	747.402	544.177	635.681	667.639
HORVU0Hr1G018730	110.837	62.1173	103.669	19.6589	53.1067	18.6333	36.8056	34.6739	31.178	17.0798	24.6385	50.4804	59.8877	26.2413	65.5863	5.20594	16.4538	12.2266	51.3794	54.6385	45.0743	27.4675	29.9806	39.9172
HORVU0Hr1G018770	8	11	24	19	8	7	10	14	10	3	8	3	29	25	24	19	9	22	11	12	10	7	8	16
HORVU0Hr1G018780	49	58	62	31	20	12	18	33	43	13	4	13	64	44	51	12	12	22	28	30	15	16	12	10
HORVU0Hr1G018800	0	0	0	612.596	1959.84	1157	0	0	0	6676.51	7399.67	2762.89	0	0	0	36	93.1852	266	0	0	0	5222.25	3272.06	7578.06
HORVU0Hr1G018810	0	2	0	3102.4	9500.16	5663	2	6	2	34345.5	37443.3	13313.1	5	2	6	232	470.815	1232	1	7	7	26940.7	19633.9	43232.9
HORVU0Hr1G018830	1384.07	1602.08	1532	1091	928	815	684	989	786	841	917	800.812	1194	990	1034	708	783	922	827	844	738	876	967	1144.14
HORVU0Hr1G018850	0	0	1.16667	3	0	0	0	0	0	0	0	1	0	0	0	0	0	1	0	0	0	2	1	0
HORVU0Hr1G018890	139	215	251	144	114	120	12	9	41.0001	1	6	18	68	101	213	63	55.0001	122	19	15	31	10	11	4
HORVU0Hr1G018970	213	312	149	113	115	119	155	113	125	93	115	224	182	117	201	193	134	162	192	147	104	103	110	118
HORVU0Hr1G018980	13	28.059	25.0358	20	13.8231	14	8	13	13	8	12.0079	7	18.5297	14.5348	14.0278	11	8	5	17	9.00649	13	19	14	10
HORVU0Hr1G019020	51.1346	38.2105	42.8546	20.5359	62.1927	39.2119	60.8948	156.334	92.8385	69.0227	52.8567	50.5852	86.3959	61.3452	26.6681	85.4719	62.5026	70.7322	118.23	36.8367	81.1994	61.7123	73.4735	55.4965
HORVU0Hr1G019050	0	0	0	0	0	0	0	0	0	0	0	0	0	0	0	0	0	0.623143	0	0	0	0	0	0
HORVU0Hr1G019300	957	986	1177	519	411	533	236	139	172	256	275	384	348	356	582	390	425	371	263	235	430	243	224	310
HORVU0Hr1G019370	107.945	127.182	199.137	82.9149	28.5759	62.3985	38.481	81.8021	49.2318	66.7142	79.8815	112.869	121.886	55.4402	65.3055	30.7966	62.2031	70.1824	81.8753	96.4648	63.7796	67.186	116.303	75.3476
HORVU0Hr1G019390	405.053	383.734	341.685	204.623	227.018	176.989	190.511	221.531	213.162	217.717	226.921	319.472	202.131	172.955	282.419	171.025	136.332	251.296	231.478	268.241	152.983	253.802	240.083	228.456
HORVU0Hr1G019410	39	32	51	29	37	22	28	40.4266	29.1845	33	24	19	49	35	30	16	28	26.2933	34	47	39	25	33	32
HORVU0Hr1G019420	0	0	0	0	0	0	0	0	1	0	0	0	0	0	0	0	0	0	0	0	0	0	0	0
HORVU0Hr1G019430	0	0	0	0	0	0	0	0	0	0	1.59047	0	0	0	0	0	0.226619	0	0	0	0	0	0	0
HORVU0Hr1G019500	3216	2599	4158.01	3025	3550	2649	2260	2612	3216	2053	2674	2796	2871	3236	3404	2040	2024	2662	3594	3449	3176	2406	2576	2484
HORVU0Hr1G019530	0	0	0	0	0	0	0	0	0	0	2	0	0	0	0	0	0	0	0	0	0	0	0	0
HORVU0Hr1G019560	0	4.32286	1.75352	0	4.26739	3.37712	5.2386	1.1052	3	1.6922	1.48457	5.08459	0	0	0	2.19091	4.59964	3.51934	3.9152	5.68435	0	2.3843	4.41762	8.26483
HORVU0Hr1G019590	1	0	2	0	0	1	1	0	0	0	0	0	1	0	0	1	0	1	0	0	0	0	0	0
HORVU0Hr1G019600	0	0	0	0	0	0	0	0	0	0	0	0	0	0	0	0	0	0	0	0	0	2.17738	0	0
HORVU0Hr1G019610	854	892	1001	860	879	735	708	862	799	712	712	763	985	827	817	538	519	708	805	745	709	645	704	800
HORVU0Hr1G019620	695	735	793	487	413	329	338	447	385	352	357	297	612	400	539.001	298	352	393	343	368	300	290	336	413
HORVU0Hr1G019630	85	102	125	129	195	127	375	654	429	829	868	860	95	91	77	75	51	89	568	541	533	764	712	723
HORVU0Hr1G019640	0	0	0	1	0	0	0	0	0	0	0	0	0	0	0	0	0	0	1	0	0	2	0	0
HORVU0Hr1G019650	19	7	23	30	21	22	28	26	35	27	29	41	10	21	15	4	6	10	46	23	43	45	22	28
HORVU0Hr1G019670	134.071	189.19	162.509	106.016	76.968	81.8022	73.0454	128.037	86.7146	55.8354	38.7038	51.6992	103.873	110.888	117.827	60.7823	92.5347	118.91	86.8766	81.9823	68.3815	40.4925	63.5895	68.5462
HORVU0Hr1G019680	206.95	265.805	317.308	205	72	157	72.4673	38.1149	56.9999	62	65.5536	110.837	136.499	75	179	131.909	184	207.504	56.6603	66.7605	61.0001	76.1932	70.4458	64.3758
HORVU0Hr1G019690	244	294	387	267	101	166	60	64	69	79	84	170	175.719	114	198	136	191	256	102.737	115	75	92	93	95
HORVU0Hr1G019700	1606.85	1062	1755.6	1703.89	1723	1495	2682.79	2741.58	2693.01	2325	2545	2928.34	1388	1772	1376.49	987	990	1213.86	3448	3933.99	2919.1	2786.65	2522	2620
HORVU0Hr1G019710	2366.45	1987.23	2034.75	2054.78	1896.56	1775.51	2765.19	2929.6	3297.63	2699.1	3265.97	3335.36	2148.86	1922.05	1723.05	1364.37	1407.85	1464	4031.3	4128.9	3487.65	3070.25	2909.09	3221.88
HORVU0Hr1G019750	598.172	611.091	578.327	452	340.344	324.999	354.397	436.479	390.112	436.007	370.329	417.364	545.392	435	478.111	307.656	297.436	336	445	455.316	385.764	372.021	378.994	388.158
HORVU0Hr1G019760	117.335	168.174	164	102.217	77.3804	79.382	70	104	78.1789	59	48	70.5853	152.155	128.222	143	83	70.9999	81	77.2562	82	85.5573	52.9999	39.2897	53.0001
HORVU0Hr1G019770	1219.47	1191.85	1343.75	1033.84	991.015	822.36	1049.47	1103.63	1016.48	923.764	985.685	922.951	1168.96	1157.36	1090.75	649.888	759.747	892.284	1263.44	1195.36	951.781	870.391	1043.09	1090.68
HORVU0Hr1G019780	297	433	397	234	206	196	166	238	203	164	172	137	290	252	273	169	171	199	159	200	151	163	190	188
HORVU0Hr1G019800	235	194	174	303	418	325	153	225	244	741	897	431	214	192	150	131	134	182	174	180	195	725	841	944
HORVU0Hr1G019830	453	699	657	442	142	255	21	10	35	16	14	14	356	219	495	383	456	499	20	24	27	23	13	12
HORVU0Hr1G019840	486	337.001	586.999	710.999	975	693	1773	1629	1317	2262	1940	2363.99	394	646	452.001	255	274	352	1686	1832	1567	2556	2225	2715
HORVU0Hr1G019850	0	0	0	0	0	0	0	0	0	0	0	0	0	0	0	0	1	0	0	0	1	0	0	0
HORVU0Hr1G019870	9859.1	9350.76	10680.2	6647.58	13439.3	5099.16	15720	15554.4	16108.6	7326.08	9773.19	11534.7	25463.8	9055.98	6921.45	9024.59	4289.91	3163.97	12556.4	8895.44	11658.6	6586.53	8751.09	7673.69
HORVU0Hr1G019920	18	9	16.0935	9	21	7	26	49	39	28	37	22.9398	20	19	9	9	9	9	41	33	26	28	29	34
HORVU0Hr1G019930	24.6135	25	21.5187	18	56.3716	8.19862	47	43.9813	73.8017	35	50	34.8532	122	56	33.8352	57	25	21	49	44.1084	58	35	25.6283	28
HORVU0Hr1G019940	0.666667	1.33333	1.66667	0.666667	2.33333	0.666667	1.33333	0.666667	1.66667	1	0	1	4.66667	3	0.666667	2	0.33333	0	1.66667	0.666659	1.33333	1	0.333315	1
HORVU0Hr1G019950	159	190	180	136	431	96	239	279	352	120	198	154	1031.62	226	199	312	108	38.0001	295	115	277	87	233	102
HORVU0Hr1G020040	62.2478	59.7367	72.4489	46.9481	6.39502	17.7007	1.44243	2.94274	1.5936	2.88356	8.58144	3.01723	20.8472	8.20292	45.9489	30.4919	28.2916	29.5296	0	4.47435	3.01727	4.43125	1.40231	1.64855
HORVU0Hr1G020090	0	0	0	0	1	0	2	0	1	0	0	0	0	1	0	0	0	1	0	1	1	0	0	1
HORVU0Hr1G020110	1716	1532	1816	1510	1471	1070	1355	1919	1621	1459	1384	1713	1669	1511	1473	970	931	1239	1779	1862	1540	1549	1530	1750
HORVU0Hr1G020130	592.999	457	601.999	504	528.999	391	493	649	524	522	553	568.001	557	531	532.999	324	320	470	565	708	518	584	602	824
HORVU0Hr1G020140	136.095	138.012	210.268	212.075	129.604	145.01	119.806	193.432	171.961	227.136	206.803	204.822	166.273	159.912	138.526	95.3007	134.28	128.439	178.931	214.679	128.293	169.234	220.945	186.16
HORVU0Hr1G020160	0	2.27109	0	0	0	0	0	0	0	1.08941	1.39341	0	0	0	0	0	0	0	0	0	1.08223	1.05348	0	1.06754
HORVU0Hr1G020180	0	0	1.90278	8.15865	19.5317	0	0	0	0	0	25.1851	0	0	0.00044052	0	21.2407	3.4542	0	4.00844	0	0	6.05286	0	9.77132
HORVU0Hr1G020200	1323	983	1295	1141	1134	778	1109	1327	1094	908	919	1013	1207	1177	1100	650	666	985	1199	1482	1090	1065	1118	1164
HORVU0Hr1G020210	1715	1500	1708	1229	1128	1100	1334	1840	1703	1328	1268	1942	1313	986	1120	760	811	1002	1873	1920	1430	1338	1423	1480
HORVU0Hr1G020220	96	84	98.0001	45	42	42	77.0001	75	69	35.0001	51.9999	39.9999	83.0001	81.9999	78.9999	29	56.0001	38.0001	77.0001	57	32.0001	28	35.0001	22
HORVU0Hr1G020240	5.77488	0	2.65184	0	12.221	2.87874	2.7633	2.84502	8.28277	15.5468	11.6166	3.25124	10.3726	0	6.17196	18.0083	3.07908	0	14.1494	0	5.87092	9.37763	6.30681	18.0554
HORVU0Hr1G020250	0	0	0	1	0	0	0	0	0	0	0	0	0	0	0	0	0	0	0	0	0	0	0	0
HORVU0Hr1G020260	1142.74	1133.33	1239.95	1152.47	1174.89	897.585	1051.66	1418.32	1154.57	1107.4	1149.78	1316.44	1168.63	1093.11	1097.93	749.826	787.858	883.527	1230.11	1501.32	1090.31	1236.13	1319.09	1626.45
HORVU0Hr1G020270	230	134	196	150	175	154	207	246	218	215	192	175	204	170	155	83	108	104	292	311	233	196	172	202
HORVU0Hr1G020280	40.1823	7.55834	3.46457	38.7773	5.98826	47.3793	14.716	1.67737	19.3566	0	42.7463	10.6361	2.84347	26.8801	0	10.7393	0	0	0.0996193	27.6393	19.5954	7.50409	38.7128	12.4658
HORVU0Hr1G020300	510	520	550	338	305	227	368	410	385	305	290	294.033	424	348	441	205	237	259	376	407	316	308	290	315
HORVU0Hr1G020310	130	72	107	72.0001	73	72	142	184	155	121	145	128	110	95	102	32	34	68	175	253	179	171	128	137
HORVU0Hr1G020320	535	537	671	670	839	648	1673	1555	1725	2336	1622	2606	440	295	327	358	276	477	1477	1427	1007	1872	2063	1694
HORVU0Hr1G020330	32.4755	32.3286	41.3379	33.5585	62.5501	34.9284	78.4231	81.9101	49.7967	84.6049	56.7812	83.2744	33	24.2681	25.3255	6.5	22.488	24.5385	74.9725	113.782	65.6474	84.655	91.1579	74.4238
HORVU0Hr1G020340	299.207	144.316	244.228	206.453	227.641	146.201	524.543	468.52	451.247	351.102	341.663	383.629	314.812	293.573	180.411	93.4666	100.741	102.311	569.399	540.046	496.072	383.539	439.21	384.585
HORVU0Hr1G020350	193	147	215	130	133	81	160	230	207	142	122	190	198	214	124	52	56	96	189	204	197	117	130	149
HORVU0Hr1G020360	873	282	614.001	770	968	623	1818	1590	1768	1277	1616	1644	840	1071	567	429	417	449	2215	2285	1967	1679	1629	1577
HORVU0Hr1G020370	0	0	0	2	4	9	0	0	0	15	27.6134	0	0	0	0	0	0	4	0	0	0	23	12	35.6982
HORVU0Hr1G020400	288	131	170	138	143	139	569	417	630	196	210	336	199	296	124	56	85	84	479	482	441	165	153	231
HORVU0Hr1G020420	1099	1407	1385	616	374	521	430	371	341	168	194	250	643	504	890	527	630	703	324	278	326	181	145	156
HORVU0Hr1G020450	0	0	0	0	0	0	0	0	0	0	0	0	0	0	0	0	0	0	1.00865	0	0	0	0	0
HORVU0Hr1G020490	2785	2729	3419	2482	2231	1817	2095	2797	2414	2210	2248	2448	2470	2410	2538	1489	1644	2049	2574	2833	2156	2110	2352	2559
HORVU0Hr1G020550	0	0	0	0	0	0	0	0	0	0	0	0	0	0	0	0	0	1	0	0	0	0	0	0
HORVU0Hr1G020560	0.333333	0.333333	0.333333	0	0	0	0	0	0	0	0	0	0	0.333333	0.333333	0	0	0	0	0.666667	0	0.5	0.571429	0
HORVU0Hr1G020590	0	0	0	0	0	0	0	0	2	1	3	3	0	0	0	0	0	0	2	2	4	1	1	2
HORVU0Hr1G020630	3	0	6	0	7	7	1	6	3	9	22	29	1	0	0	0	0	4	6	3	4	8	7	1
HORVU0Hr1G020720	278	406	348	684	845	758	1039	1443	1054	2034	2650	2927	309	304	320	299	344	457	1926	1995	1990	2775	1991	2406
HORVU0Hr1G020730	2740	3333	3246	2151	1599	1740	1372	1679.5	1326	1003	1012	1037	2192	1896.45	2556	1732	2082	2242	1505	1602	1288	1057	1166	1117
HORVU0Hr1G020740	699.957	578.957	613.5	355.5	281.5	229.5	559.5	699.307	572.945	254.5	301.5	305.5	396.5	243	322.45	331.5	250	515.443	618.952	641	426	228.5	250	278.5
HORVU0Hr1G020750	1041	235	790.001	1230	460	638	2157	1049	3560	560	625	2494	732	1568	535	640	858.999	459	3254	2528	2147	470	678	422
HORVU0Hr1G020770	9.36747	7.81181	15.5239	4.70199	2.12299	10.3001	21.203	30.2871	10.3987	20.4761	26.9874	11.5989	4.34717	11.5693	14.6184	4.99653	21.2756	13.1325	23.8843	23.9893	10.438	12.5729	24.6519	23.4944
HORVU0Hr1G020780	11.6325	12.1882	19.4761	52.298	44.877	42.6999	63.7971	39.7129	52.6012	92.5239	88.0126	153.401	23.6528	20.4307	13.3815	18.0035	30.7244	16.8675	50.1157	44.0108	50.562	98.4271	46.3481	79.5057
HORVU0Hr1G020790	1898.7	1659.08	1724.03	1472.7	1361.95	1109.79	1278.79	1413.03	1315.78	1412.1	1322.57	1442.47	1505.31	1308.97	1249.64	885.261	1088.45	1212.58	1735.88	1795.64	1335.65	1204.59	1387.34	1518.74
HORVU0Hr1G020800	502.001	357	492	369.001	382.001	328	449	455	441	343.001	370	458.001	429	474	425	260	234	279.001	542	535	443.999	406	430.999	401
HORVU0Hr1G020810	75.0245	52.0116	61.9999	34	23	31	30	43	22	27.0125	18.0031	46	47.0199	43.0101	41.0122	29.0102	31	19.0145	54.0104	45	33.9999	37	39	30
HORVU0Hr1G020840	5.27231	4.49309	3.00019	3.00441	2.97112	10.9847	18.2793	15.2509	24.4372	31.0803	32.9658	17.88	0	10.4469	1.43117	2.48431	4.28554	8.92754	26.3262	16.3107	19.5661	27.0624	25.9262	31.3304
HORVU0Hr1G020850	294.22	122.291	207.724	238.584	244.792	185.943	446.037	546.035	605.235	513.677	621.599	567.341	360.536	330.422	215.398	171.918	157.754	223.192	729.498	710.398	604.062	531.892	591.996	617.667
HORVU0Hr1G020860	299.833	139.522	222.421	235.917	195.107	129.759	299.137	476.618	434.614	334.777	360.768	372.307	314.862	229.215	135.152	130.327	113.593	161.864	503.096	466.301	422.421	383.922	369.912	396.09
HORVU0Hr1G020900	0	0	0	0	0	0	0	0	0	1	0	0	0	0	0	0	0	0	0	0	0	0	0	0
HORVU0Hr1G020910	0.333333	0	0.333333	0	0	0	0	0	0	0	0.333333	0	0	0	0	0	0	0.333333	0	0	0	0	1	0
HORVU0Hr1G020930	0.333333	0	0.333333	0	0	0	0	0	0	0	0.333333	0	0	0	0	0	0	0.333333	0	0	0	0	1	0
HORVU0Hr1G020940	365	368	396	307	276	253	260	349	287	251	260	304	295	261	296	221	244	298	329	312	322	274	324	385
HORVU0Hr1G020950	2	0	2	0	1	0	0	0	0	0	0	1	2	0	0	1	0	0	1	0	1	0	0	0
HORVU0Hr1G020960	122	84	128	38	30	28	78	96	79	32	32.9999	31	130	66	165	45	48	28	122	88	63	21	40	27
HORVU0Hr1G020980	588	623	584	350	354.805	333	316	365.001	349	273	275	321	492	407	492.92	240	269	307.999	317	314	293	259	217	230
HORVU0Hr1G021000	1767.23	1490	1742	1328	1200	1033	1710	1885	1665	1463	1350	1437	1443	1416	1323	804.001	805	1050.19	1966	2032	1666	1390	1601	1790
HORVU0Hr1G021040	7	4	0	2	3	1	5	7	1	3	1	5	0	5	2	1	3	2	0	4	2	0	2	0
HORVU0Hr1G021050	1390	1129	1531	1206	1126	922.999	1436	1636	1724	1110	1214	1413.01	1409	1437	1120	679	778.999	832	1919	1825	1756	1175	1209	1467
HORVU0Hr1G021060	4191	3548.01	4187.01	3621	3641	2506	3375	4091	3670	3530	3501	4114	3710	3596	3359	2353	2261	2923.78	3898	4007	3349	3433	3624	4007
HORVU0Hr1G021100	8.1858	7.79043	11.8977	0	0	4.63202	0	0	0	0	0	4.44067	8.07205	0	0	0	4.29015	12.7679	0	4.15834	0	0	3.97459	0
HORVU0Hr1G021120	11	16	11	7	0	7	0	3	1	0	1	2	13	1	7	7	4	3	0	2	0	0	0	1
HORVU0Hr1G021140	0	0	0	0	0	0	0	0	0	0	0	0	0	0	0	0	0	0	1.01466	0	0	0	0	0
HORVU0Hr1G021200	1567	1688	1297	1050	869	804	833	937.001	840	751	631	726	1052	863.001	1054	698	821	917	912.999	858	675	656.001	756	774
HORVU0Hr1G021230	5034	4616	5629	4695	4491	3212	4941	5640	4830	4484	4403	4268	4862	4665	4529	3057	3112	4217	5549	5899	4699	4357	4874	5915
HORVU0Hr1G021240	5	0	0	0	3	0	0	1	1	2	1	0	0	0	1	0	1	0	0	1	7	4	1	2
HORVU0Hr1G021280	108.407	208.411	258.848	47.266	43.798	43.2486	128.267	100.631	69.3614	82.1634	87.2291	146.369	59.8036	56.1296	105.174	31.1413	17.5242	17.225	171.296	127.342	99.1849	106.514	113.166	67.1793
HORVU0Hr1G021290	6	9.5	3.5	5.5	6.5	3	5	3	7	2.5	9	7	3.5	3.5	5	1.5	4	0.5	5	5.5	7	3	4.5	4.5
HORVU0Hr1G021390	1825	1207	1697	1727	1876	1325	2324	2890	2703	2248	2271	2496	1655	1861	1489	748	971	1158	2927	3108	2434	2418	2435	2706
HORVU0Hr1G021400	19	14	24	24	27	40	57	16	26.0001	33	29	36	13	20	12	27	27	20	32	24.9999	29	10	26	44
HORVU0Hr1G021410	227	191	267	344	428	321	526	585	591	605	542	746	266	260	177	152	174	208	673	690	591	596	611	700
HORVU0Hr1G021440	109	51.0001	82	75	77	52	150	124	148	126	128	149	92	80	60	32	40	46	176	161	155	138	111	125
HORVU0Hr1G021450	254.34	227.137	231	191.799	159	124.97	185.85	227.045	181	156.167	180.775	199.585	253.439	203	171	98.3097	125	93.0717	235.1	301.058	218.393	144.743	142.478	126.947
HORVU0Hr1G021460	0	0	0	0	0	4.02984	35.1502	33.4777	0	35.833	39.2251	28.2454	0	0	0	8.69014	0	6.92839	64.8035	16.468	10.607	45.2566	23.172	69.0532
HORVU0Hr1G021480	1646	2021	2377	2736	1785.99	1672.07	262	365	603	241	397	575.126	1861	1350	1766.11	1592.11	1776.01	2764.36	335	357	588	348	311	264
HORVU0Hr1G021500	22.0199	18.0431	21.9719	8.6389	5.00848	12.0172	2.00035	3	4.00122	2	3	6.11887	5.46601	1	9.10169	10.886	14	12.4436	6.00068	3	3	4	0	2.13821
HORVU0Hr1G021520	2	0	0.0947178	0.363674	0	0	1	1	1	0	0	1.8826	0.533989	0	3.90074	0.11395	1	1.55635	0	0	1	1	1	2.86213
HORVU0Hr1G021540	35	39	62	96	97	55	142	179	177	134	135	148	79	113	38	56	52	67	196	150	167	102	125	105
HORVU0Hr1G021610	261	225	270	270	247	216	348	264	340	265	203	354	167	209	179	167	136	168	222	244	259	157	152	197
HORVU0Hr1G021630	1297	661	1149	1013	1288	702	2019	2553	2223	1873	2051	2070	1593	1251	844	868	632	832	2404	2473	1879	1805	1759	1906
HORVU0Hr1G021640	1047	635	807	1047	1198	824	2054	2585	2108.01	2198	2287	2433	1019	1007	811	718	573	769	2497	2661	2014	2332	2482	3069
HORVU0Hr1G021670	204	169	226	169	197	94	140	174	146	262	281	205	159	173	150	62	74	101	133	142	129	230	222	332
HORVU0Hr1G021680	0	0.5	0	1.5	0.5	0	0	0	0	1.5	0	2.99995	0	0	0	0	0	0	0	0	0	3.5	3.5	0
HORVU0Hr1G021690	43.9999	52	46	57	40	44	13	7	31	19	12	13	60	99	54	42	46	56	14	26	25	10	1	6
HORVU0Hr1G021720	170	237	209	338	421	273	115	196	117	702	989	871	164	122	182	124	153	169	223	211	212	871	774	1037
HORVU0Hr1G021730	162	206	204	114	100	111	86	90.9549	95	77	106	133	119.962	113	147	86.9999	99	109	106	96	93	124.937	108.944	113
HORVU0Hr1G021740	773.001	974	887.999	564	480	508	398	555	485	415	462	553	581	525	732	484	505	540	547	517.606	488	410	445	427
HORVU0Hr1G021760	1396	1698	1601	2604	3273.99	2177	828	1302	1110	5500	7226	6059	1289	1169	1189	984.001	1188	1664	1850	1746	1704	6300	5658	7950
HORVU0Hr1G021780	4.44919	13.3534	0	5.46284e-07	0	11.6991	14.2184	35.8506	2.76091	0	4.01112	22.1023	0	12.116	21.3682	12.9285	5.31523	11.7947	22.274	19.0942	19.9502	0	20.9026	7.43195
HORVU0Hr1G021800	1989	2487	2459	1120	895	994	478	533	583.999	585	473	541	1284	1078	1429	780	995.001	1066	573	591	587	572	575	573.001
HORVU0Hr1G021810	2611	2289	2404	2287	2368	1892	2782	2970	3244	3683	4159	4253	2139	2032	1719	1192	1346	1781	3761.01	3800	3327	4327	4172	5005
HORVU0Hr1G021820	3	1	6.00267	13	11	6	2	6	8	4	5	5.00156	8	5	2	0	3	3	3	4	4	12	4.00146	12
HORVU0Hr1G021830	47.8573	74	47.7298	32.4834	27.0365	34.7126	25.9997	45.5122	31.4576	32.5579	39.5982	35.5566	44.4934	34.2691	44.4688	26	27.7104	18.4265	35.0966	30.5279	49.4477	47.1292	25.5313	43.8347
HORVU0Hr1G021850	296	279	368	627	495	279	469	891	766	538.095	579	601	541	408	338	329	272	303	725	735	784	622	540	589
HORVU0Hr1G021860	644	741	947.001	837	906	666	651	834	732	1034	969	982	665.999	786	826	512	526	700.999	870	857	696	962	981	1121
HORVU0Hr1G021880	2082.55	1714.38	2260.09	1796.67	1713.01	1390.46	1906.97	2291.06	2141.5	1964.59	1868.98	2164.03	1717.43	1716.34	1717.59	1080.73	1243.86	1540.09	2249.72	2396.96	1841.35	1843.21	1909.29	2017.63
HORVU0Hr1G021920	5.00001	16	13	7	4	3	3	5	10	0	4	2	5	8	9	12	8	2	7	2	1	0	2	1
HORVU0Hr1G021930	396	325	415	322	303	247	348	383	313	323	271	282	404	335	354	177	185	262	391	399	318	310	268	345
HORVU0Hr1G021940	2313	2489	2230	2053	2060	1637	2893	3300	2895	2228	2350	2656	2173	1969	1977	1418	1449	2100	3864	3450	3023	2534	2545	3017
HORVU0Hr1G021950	2973	2767	3565	2730	2905	1957	2741	3182	3287	2509.29	2817	2773.99	3007	2545	2800	1719	1522	2432	3237	3726	2712	2445	2645	2774
HORVU0Hr1G021960	554.736	562.476	594.576	457.726	553.746	321.981	455	650	500.783	492.968	407.969	502.785	524.29	519	521.736	313	304.899	393	508.148	585.54	449.163	476.132	580.862	600.245
HORVU0Hr1G021970	25.265	14.5238	21.4244	4.27409	11.2304	15.0189	2	1	3.21682	11.0316	8.03046	3.21501	5.70958	4	11.264	3	6.10208	4	16.8532	12.4594	11.8373	9.86816	2.13771	6.7552
HORVU0Hr1G021980	649.001	772	762.001	688	623	504	610	804	639	722	801	854	664	537	656.001	473	480	707.999	786	763	637	737	890.999	1003
HORVU0Hr1G022000	305	560.001	644	475	418	356	96	200	166	253	325	215	442	327.999	461	440	407	667	188	190	182	251	272	320
HORVU0Hr1G022020	1890	1244	1470	1459	1595	1083	2618	3411	2910	1888	2060	1848	2017	1513	1139	1505	900	1509	3209	2883	2583	1394	1881	1926
HORVU0Hr1G022030	25	6	27	122	160	62	113	207	118	593	488	442	12	13	13	22	26	29	159	140	135	472	582	529
HORVU0Hr1G022050	1111.95	805.374	953.84	903.73	1016.62	632	872.044	1154.99	991.375	895.826	910.457	1008.24	893.645	938.386	840.923	508.306	587.999	725	1146.71	1198.93	1023.14	1005.4	1048.09	1086.28
HORVU0Hr1G022060	834	604	715	736	751	525	739	903	784	718	746	831	644	738	603	461	414	598	887	1021	798	799	813	920
HORVU0Hr1G022070	1836	2966	2861	1232	718	1199	142	226	193	122	156	174	1153	807	1839	1092	1312	2026	294	519	206	152	229	152
HORVU0Hr1G022090	347.039	44	82.0006	178.003	184.005	126.001	1435.06	619.027	622	113.002	81.0022	201.008	561	244	112	74.0001	188	133.008	706.014	700.018	583.014	168.006	154.008	184
HORVU0Hr1G022100	0	0	0	0	0	0	0	0	0	0	0	0	0	0	0	0	0	0	1.1345	0	0	0	0	0
HORVU0Hr1G022110	0	0	5.63812	0	0	0	0	0	1.91008	4.19071	4.94776	9.50687	1.47762	0.63935	3.3897	1	0	3.2056	7.4831	0	0.117401	14.4539	4.31563	0
HORVU0Hr1G022130	8	14	14	24	18	18	34	42	52	53	41	52	23	19	15	6	6	16	43	40	44	43	56	71
HORVU0Hr1G022140	47	28	108	171	121	77	310	194	291	119	207	151	132	189	47	78	90	103	311	308	295	232	196	209
HORVU0Hr1G022150	0	0	0	0	0.333333	0	0	0	2.62415	0	0	0	0	0	1.71469	0	0	0	0	0	0	0	0	0
HORVU0Hr1G022160	529	467	489.001	368	357	278	335.999	400	350	369	371	364	409	357	400	229	273	343.001	334	362	340	282	331	408
HORVU0Hr1G022200	0	0	2	8	9	8	18	18	12	79	63	74	2	3	0	0	3	8	22	15	16	56	49	46
HORVU0Hr1G022230	2	4	3	1	5	3	3	2	0	2	1	4	4	1	1	3	2.99999	2	0	5	1	1	1	1
HORVU0Hr1G022240	1009	1032	986	829	803	681	739	758.999	850	549	628	809	1013	841.999	798.999	557	554	699	873	747	644	572	606	697
HORVU0Hr1G022260	375	343	408	318	356	337	355	418	425	333	345	414	303	306	281	249	239	272	434	366	344	321	300	377
HORVU0Hr1G022270	2323	2442	2313	1932	2098	1647	1481	2185	2073	1769	1928	1893	2300	2029	1855	1351	1225	1942	2081	1859	1873	1559	2014	2099.01
HORVU0Hr1G022280	2370	2249	2457	1871	1603	1519	1983	2072	1916	1585	1788	2731	2164	1770	1944	1336	1431	1760	2428	1964	1814	1566	1493.14	1708
HORVU0Hr1G022290	9	15	13	39	70	30	6	6	6	81.7753	74.5878	65	11	6	5	17	32	38	4	4	4	63	58	68
HORVU0Hr1G022300	7413	8475	7518.44	5859	5430	4786	4948	6351	5926	5152	5352	6207	5995	5497.81	5746	4438	4728	5580	6398	6505.04	5650.02	5568	5710.03	6422
HORVU0Hr1G022310	1065	994	1406	1128	1374	926	1505	2251	1568	1839	1796	1692	1208	1194	988.001	906	765	1114	1864	1706	1595	1773	1590	1722
HORVU0Hr1G022320	2	0	0	0	0	2	1	3	0	1	0	2	1	0	0	0	0	0	1	0	0	2	0	2
HORVU0Hr1G022330	1668	814	1143	1182	1491	913	2083	2127	2119	1294	1478	1670	1288	1668	1123	543	672	674	2235	2438	1910	1530	1654	1408
HORVU0Hr1G022340	1013	1199	1064	610	621	511	647	857	686	461	472	559	838	753	813	502	565	649	780	645	654	418	443	465
HORVU0Hr1G022350	5.99999	1	2	5	7	4	1	5	12	23	47.0001	26	1	0	5	3	1	0	7.00473	4	2	134	121	72
HORVU0Hr1G022360	61	38	61	30.9999	40	26	30	25	24	30.9999	35.9999	27	43	50.0001	36	20	22	29	43	16	13	16	21	18
HORVU0Hr1G022370	157.235	82.5686	89.2234	46.7165	103.901	56.1009	133.029	306.216	196.216	109.891	97.843	109.878	160.172	112.587	74.9263	79.379	56.9425	67.2436	190.732	149.967	198.322	107.368	66.6434	95.0653
HORVU0Hr1G022380	294	252	318	200	243	192	143	168	217	104	118	134	312	405	314	173	167	197	242	249	225	142	184	151
HORVU0Hr1G022390	64	70	49	74	89	87	31	64	53	246	259	119	81	45	59	37	45	34	51	43	40	178	136	216
HORVU0Hr1G022440	3.91363	1.96295	1.95335	3.90731	0	1.95505	21.5511	7.79103	9.78035	13.8373	17.6178	7.8276	5.86026	5.87046	15.6417	2.01072	5.86629	0	11.75	11.7459	7.83592	7.83938	7.89887	7.82389
HORVU0Hr1G022450	0.590231	0	0	0	0	0	0	0	0	0	0	0	0	1.76211	0	0	0.0501274	0	0	1.02255	0	0	2.28822	0.287822
HORVU0Hr1G022460	295.58	321.584	280.741	195.296	235.605	219.073	276.516	281.562	247.345	319.061	253.619	374.918	293.424	250.802	349.474	176.056	182.539	236.556	341.348	314.153	289.1	323.674	254.213	307.205
HORVU0Hr1G022470	1076	900	1018	1158	1282	1023.79	1191	1997	1426	2240	2637	2424	1113	883	839	618.001	529	807.999	1882	1932	1882	2313.41	2346	2646
HORVU0Hr1G022480	249.999	215	243	225	187	188	134	174	187	145	135	172	217	168	239	124	170	179	203	166	151	134	156	182
HORVU0Hr1G022500	4057	3951	4304.99	3634	3066.97	2864	2734.98	2873	2838	2950	3062.96	3574.97	3227.98	3023	3247.99	2328	2662	3041.98	3593	3734.98	2850	3418.98	3266	3711.97
HORVU0Hr1G022510	3068	3463	3014	2401	1768	1758	1454	1723	1508	1553	1452.01	1603	2079	1808	2301	1710	2187	2330	1735	1722	1441	1504	1641	1694
HORVU0Hr1G022520	10.6846	14.3797	25.6683	19.9224	14.7599	17.0962	17.5399	31.3994	26.7256	27.0329	19.0611	16.7588	17.4353	13.0443	13.1142	10.7249	11.3276	15.4004	22.0688	22.2784	28.2834	30.0152	32.332	23.0248
HORVU0Hr1G022540	8	8	4	1452.01	3685	2199	74	82	81	10228	12979	5412.01	12	20	3	249	316	807	177	169	165	10706	13180	16873
HORVU0Hr1G022570	49	19	45	75	61	46	88	112	91	158	85	151	48	39	35	21	18	43	70	80	65	131	122	126
HORVU0Hr1G022580	2029.22	2123.34	2576.62	2059.56	1975.05	1521.97	1814.22	2255.78	1794	1792.81	1612.74	1642.38	2143.69	2105.31	2169.02	1416.86	1331.13	1705.04	1949.57	2056.61	1716.11	1660.87	1960.74	2341.16
HORVU0Hr1G022610	11	0	2	0	2	1	5.99999	2	5	1	11	5	4	0	0	1	0	0	6	4	7	0	4	1
HORVU0Hr1G022650	42	26	39	22	41	31	56	46	63	39	44	43	24	50	22	22	19	20	55	56	64	57	31	34
HORVU0Hr1G022670	5652.79	3332.35	3815.3	3602.76	3843.63	2810.23	7644.7	11224	10663.2	6570.57	8967.23	6268.96	7241.73	4826.61	3477.26	3290.77	2083.76	3922.15	10866.2	10808.9	9264.4	5685.03	8533.7	10283
HORVU0Hr1G022680	60	14	39	212	437	287	236	203	145	1302	1473	667	32	87	31	21	68.9999	72	209	283	176	993	748	1146
HORVU0Hr1G022690	37.0087	32.0087	69	42.1476	31	35.0055	6	22	8	8	8	125.004	82	57.0064	59.0146	47.0105	38	67.0214	35.0028	23	14	9	13	16.0014
HORVU0Hr1G022730	0	0	0	0	0	0	0	0	3.03328	0	0	0	0	0	0	0	0	0	0	0	0	0	0	0
HORVU0Hr1G022740	14.2449	0	0	0	0	0	450.645	13.8325	73.3289	119.002	4	341.365	0	0	0	0	0	0	386.321	45.8886	4.55081	16.7231	18.7247	182.613
HORVU0Hr1G022750	5.36758	0	2	0	2	0	537.049	28.7391	97.355	112.49	6	290.749	0	0	0	0	0	0	321.459	71.6294	8.44919	15.5452	12.2753	222.555
HORVU0Hr1G022770	0	0	2.37265	0	0	0	0	0	0	0	0	0	0	0	0	0	0	0	0	0	0	0	0	0
HORVU0Hr1G022780	11	9.00001	21	8	2	2	4	10	8	3	4	4	13	13	10	4	8	0	3	3	3	0	3	4
HORVU0Hr1G022790	1	2	3	14	3	12	3	7	3	10	2	3	2	0	3	8	3	0	1	0	8	5	8	6
HORVU0Hr1G022810	1781	1484	1956	1540	1409	1208	1291	1512	1303	1212	1305	1401	1777	1718	1660	947.999	1135	1303	1658	1739	1429	1450	1521	1556
HORVU0Hr1G022820	23	10	13	17	33	19	16	19	16	35	47	51	7	5	8	6	9	11	30	41	15	79	56	64
HORVU0Hr1G022830	36.343	43.7915	30.0332	30.9237	19.6644	21.2927	60.3846	51.7677	28.1797	71.5256	17.7293	63.4649	41.8236	19.3061	22.6566	28.1015	24.0401	37.4166	40.5756	49.1668	56.5189	36.3115	22.7976	47.1661
HORVU0Hr1G022870	18.6899	0	0	0	0	0	485.126	8	60.5264	88.248	9.78526	391.364	0	0	0	0	0	0	369.379	65.0341	12.9334	38.8391	16	360.627
HORVU0Hr1G023080	0	0	0	0	0	1	8.16326	2	3.01695	1.02252	0	23.2744	0	0	0	0	0	0	1.01175	0	0	6.10084	0	1.0221
HORVU0Hr1G023140	2540	2160	2316	1714	1562	1383	2222	2559	2022	1763.92	1738	2026	1910	1802	2027	1079	1220	1469.5	2618.05	2431	2203	1964	2002	2180
HORVU0Hr1G023150	397	363	350	344	289	260	415	385	397	390	433	625	341	299	249	204	203	216	585	632.999	538	479	408	407
HORVU0Hr1G023180	1576.01	1399.69	1741.28	1663.71	1519.21	1131.46	1412.21	1624.72	1580.91	1402.93	1297.44	1500.17	1646.99	1483.49	1435.99	1033.91	995.222	1270.8	1711.26	1668.36	1555.53	1450.72	1457.76	1522.56
HORVU0Hr1G023190	0	0	0	2	0	0	0	0	0	0	0	4	0	0	1	0	0	1	0	1	2	2	0	0
HORVU0Hr1G023200	1317.32	1535.69	1532.96	1088.77	1143.3	1020.18	1028.29	1136.46	1050.15	1644.55	1927.76	1812.21	802.878	719.75	951.816	674.809	680.723	865.298	1256.16	1304.97	1228.33	1671.98	1829.92	2265.57
HORVU0Hr1G023240	2	3	2	4	7	0	2	6	0	4	3	9	3	0	0	1	4	1	6	4	1	9	6	3
HORVU0Hr1G023280	576.357	389.859	520.28	513.617	612.125	402.501	689.524	757.238	669.697	769.81	671.208	1042.46	482.649	446.156	343.426	348.179	328.221	438.476	798.347	819.28	696.554	685.623	705.887	640.366
HORVU0Hr1G023300	69.6097	52.9256	78.6605	68.3743	66.1416	43.1539	70.383	69.1393	56.1779	74.4587	48.6155	66.34	89.4094	71.5193	70.5683	39.4312	30.7468	52.8599	68.5142	65.9249	62.5578	62.9365	67.1324	80.7724
HORVU0Hr1G023330	0	0	0	0	0	0	1.70434	1.61618	0	1.82737	6.87619	0	0	0	0	0	0	0	1.81126	2.80647	1.93707	0	0	0
HORVU0Hr1G023360	100.255	206.164	118.437	97.5271	53.1646	88.6833	4	6	2.18709	5.3898	17.912	9	116.107	41.2845	124.419	110.317	115.598	145.475	6.779	9.57542	5.42928	10.7152	12.4876	4.68284
HORVU0Hr1G023420	1	3.47794	1.41497	2	5	0	4.22657	3	0	2	10.1619	12.8716	1.32485	0	0	0	0	5.10191	0	1	1	7.17218	17.1422	7.16465
HORVU0Hr1G023460	8.75865	2.75512	6.13178	6.63874	9.99483	5.8703	1.30705	0	1.49811	8.64466	4.22875	19.6292	5.85802	0	1.38969	5.54329	2.78737	7.10212	3.93861	2.72652	8.58812	15.4819	10.9243	20.7748
HORVU0Hr1G023470	98.1967	83.0059	80.3207	89.6432	105.295	81.3499	99.4977	82.6561	77.4955	77.3976	92.3181	50.7188	81.7385	118.672	71.8341	54.0148	51.4159	52.3197	120.392	80.9335	55.4132	79.6344	116.896	123.558
HORVU0Hr1G023480	58.3832	60.4582	59	50.166	48.7505	40	73.6814	44.8087	52.8688	44.5877	69.0841	42.5856	87.1405	42.6576	68.1911	34	39.7189	35.7789	53.6172	52	56.8311	56.2556	50.7575	56
HORVU0Hr1G023510	2.57244	11.1191	3.7637	6.98806	1.19916	0	1.14366	2.28182	5.66762	1.40923	4.63447	3.51917	1.1288	0	9.60483	1.21589	7.31014	3.86386	2.28671	1.52361	0	0	1.3507	3.67597
HORVU0Hr1G023540	452.139	238.723	484.64	859.183	859.175	700.859	1674.65	1468.77	1583.43	1863.8	1898.83	2134.52	522.213	816.655	335.041	362.259	337.466	438.341	1769.08	1831.44	1586.97	1695.48	1737.13	1986.97
HORVU0Hr1G023570	101.659	40.6469	31.1755	2.56585	0	0	0	0	4.51576	0	0	4.03808	0	4.65762	29.3035	2.16358	10.4509	7.91781	18.1261	3.71922	12.2819	1.53803	5.80285	0
HORVU0Hr1G023590	1.99999	0	0	0	0	0	2.01726	1.50727	0	0	1.55838	7.93147	2	0	0	0	0	0	0	0	0	5.08487	1.65604	0
HORVU0Hr1G023600	1.26695	0	0	0	0	0	0	0	0	0	0	0	1.14266	0	1.26383	0	0	1.07445	0	0	0	0	0	0
HORVU0Hr1G023640	244.433	229.059	222.353	149.066	146.739	153.461	108.969	171.219	111.204	128.147	141.579	140.952	193.793	155.164	188.121	137.692	122.761	142.724	126.658	160.458	127.511	138.194	113.27	160.321
HORVU0Hr1G023660	44.1792	49.4628	40.1281	56.3987	39.9859	24.2125	30.401	38.0191	33.751	48.2514	31.5973	39.7736	39.5438	42.3533	41.8269	27.8215	23.3513	35.5275	36.5554	43.2692	23.6017	39.9959	22.1537	25.4216
HORVU0Hr1G023690	0	1	0	0	0	0	1.5	0	0	0.5	0.5	0	0	1	1	0	0	1.5	0	0.5	0	0	0	0
HORVU0Hr1G023710	91.3242	74.7394	106.304	51.4406	68.254	36.2732	86.3715	101.487	122.511	117.236	73.1788	86.5497	76.9158	72.8172	53.3806	28.5422	27.0506	39.4122	106.354	166.761	105.539	120.34	84.0085	118.485
HORVU0Hr1G023720	501.867	796.613	633.628	284.987	153.105	304.094	61.2602	108.297	146.766	30.8595	35.7269	18.7951	542.494	444.845	592.249	405.452	342.896	1122.66	165.991	159.927	70.695	40.5702	55.0092	48.1273
HORVU0Hr1G023740	0	0.455763	0	0	0	6.76812	0	0	0	8.4859	9.59274	0	0	0	0	0	0	0	0	0	0	0	0	0
HORVU0Hr1G023750	17	5	12	21	11.1865	7.24811	25	10	17	21	30	21	12	26.3471	11	5	6	6.17215	36	36.6747	31	50	27	33
HORVU0Hr1G023760	306.95	276.235	457.519	316.951	369.349	213.777	402.101	488.809	447.63	442.775	428.212	590.384	324.016	344.586	324.949	218.304	144.337	260.263	596.243	603.599	533.112	513.939	489.751	542.336
HORVU0Hr1G023810	0	0	0	0.5	0	0	0	0	0	0	0	0	0	0	0	0.666667	0	0	0	0	0	0.333333	0	0
HORVU0Hr1G023830	0	0	0	7.88297	4.33333	2	41.8907	8.18344	14.7488	21.7386	13.9499	9.5	1.89109	2.72887	0.894514	0.0111028	0	0	29.6557	29.3931	9.82866	14.992	14.511	19.9517
HORVU0Hr1G023840	51.2617	59	52	47.8034	38	31	44.3817	42	29	21	30	33	45.3068	39	39.9043	26	31	33	36	37	52	24	31	30
HORVU0Hr1G023870	35.2659	42.087	133.349	4093.07	20058.2	6800.47	35.0366	92.1687	53.0895	4035.81	5234.26	9110.91	447.466	79.1323	33.0701	28877.5	12346.3	3581.41	301.661	34.064	538.681	3055.62	4390.45	2126.41
HORVU0Hr1G023890	22.9968	12.4043	23.3588	13.2819	62.4018	19.2671	9.00592	20.0232	11.0663	13.368	20.0877	21.4835	50.0365	21.0761	22.3987	41.0465	27.7208	10.3744	14.8498	10.7596	15.9303	15.8431	13.6793	15.8272
HORVU0Hr1G023910	50.2819	45.3881	26.2347	21.2814	82.9972	46.7808	16.4701	17.5544	30.0526	18.927	16.2473	26.7717	125.597	23.4334	25.5195	91.2765	59.399	14.3466	30.9315	16.5938	22.2708	10.2808	39.7842	12.205
HORVU0Hr1G023920	0	0	0	0	0	0	0	0	0	0	0	0	1.00033	0	0	0	0	1.00024	0	0	0	0	0	0
HORVU0Hr1G023930	10.087	9.86748	20.5161	14.0162	35.0487	15.7171	11.425	17.5133	17.1183	7.24361	19.7258	17.2639	54.2229	12.0247	18.7585	18.7422	14.2352	9.34796	26.8341	7.99293	17.2256	12.2135	13.4867	10.5757
HORVU0Hr1G023940	0	1.91472	0	5.98221	16.5933	9.16318	0.865317	1.7898	0.701565	8.11396	5.01932	10.1601	6.44972	0	0	11.4017	9.21023	5.06451	0.768075	1.87062	1.74403	4.97036	3.92228	4.00988
HORVU0Hr1G023970	2.01704	2.00058	1.56641	24.2484	9.7033	9.67134	0	0	6.00033	2.86107	0	0	0	0	0	55.9045	48.8098	8.10229	0	0	0	10.0794	0.691363	0
HORVU0Hr1G023980	7.55894	2.00124	1.00479	7.12446	13.9396	8.3224	4.01993	5.00218	3.17611	6.03305	4.02361	11.5822	16.8242	5.18403	4.11804	11.089	6.17477	2.01797	9.38754	0	1.08564	1.00529	6.27603	5.3229
HORVU0Hr1G023990	0	0	0	0	0	0	0	0	0	0	0	0	1.28713	0	0	0.29961	0	0	0	0	0	0	0	0
HORVU0Hr1G024020	0	0	0	0	0	0	0	1.00043	1.00057	0	0	0	0	0	0	1.00032	0	0	0	0	0	0	0	1.00043
HORVU0Hr1G024030	1.87975	0	0	0	0	0	0	0	0	0	0	0	0	0	0	0	0	0	0	0	0	0	0	0
HORVU0Hr1G024050	1885.5	2277.5	1629.5	959	748.5	809.5	572.5	827.5	686	644.5	586	682	1108.5	820	1139	690.5	879	800	813	747	640	628.5	695	760
HORVU0Hr1G024060	0.693111	1.11318	0.531792	1.13431	0	0	0	0	0	1.52876	0	1.03357	0	0	0.540929	0.533634	0.528758	0	0	0	0.518646	0.514556	0	0
HORVU0Hr1G024070	1885.5	2277.5	1629.5	959	748.5	809.5	572.5	827.5	686	644.5	586	682	1108.5	820	1139	690.5	879	800	813	747	640	628.5	695	760
HORVU0Hr1G024100	429.881	370.585	451.938	322.702	315.561	238.926	295.621	349.502	291.892	329.591	370.293	340.555	347.569	272.113	314.041	245.086	199.961	278.748	340.339	352.137	347.802	313.657	287.914	347.106
HORVU0Hr1G024120	1.00009	1.00019	1.00029	0	1.00025	0	0	0	1.00002	0	0	1.00041	4.00033	0	1.00005	1.00026	0	0	0	0	0	0	0	0
HORVU0Hr1G024130	6.83267	6.61683	4.06726	26.8487	126.202	40.6006	9.20907	7.85143	13.6528	37.5837	38.7906	76.7933	23.6701	1.36673	8.18231	172.863	72.2833	19.8859	13.3299	5.47363	6.85625	25.8484	44.1909	31.7011
HORVU0Hr1G024140	0	0	1	0	0	0	0	1	0	0	0	0	2	0	1	0	1.00023	0	0	0	0	0	0	0
HORVU0Hr1G024160	0	0	0	0	0	0	0	0	0	0	0	0	0	0	0	0	0	0	0	0	0	3.25935	0	0
HORVU0Hr1G024170	1.00057	2.00169	1.00092	0	2.00315	1.40876	0	1.00043	0	1.00124	0	1.00138	5.59611	0	0	5.00767	2.0035	2.00619	0	0	0	2.00186	0	0
HORVU0Hr1G024180	1.00039	1.00045	1.001	23.6652	45.3288	35.4039	0	1.00139	0	12.6202	12.612	34.1711	4.003	1.00067	0	50.9327	52.0672	32.4361	2.00361	1.00055	0	9.34689	29.6923	9.22348
HORVU0Hr1G024200	8670	1610	3583	176	1393	2279	351	338	608	204	240	373	528	564	1127	200	4443	139	357	339	405	203	198	198
HORVU0Hr1G024220	0	1.12475	1.20221	0	44.4347	0	0.730742	0	0.0856404	0	1.71449	52.0138	0.380669	0	0.562527	27.2856	39.4585	3.25655	0	0	0	0.82839	0	0
HORVU0Hr1G024230	1.00085	0	1.00146	4.00136	25.02	9.01061	0	0	0	15.0098	11.0038	30.0594	3.00281	0	1.00051	8.00421	11.0067	16	1.00075	0	0	12	16.0156	16.0084
HORVU0Hr1G024270	0	1.12475	1.20221	0	44.4347	0	0.730742	0	0.0856404	0	1.71449	52.0138	0.380669	0	0.562527	27.2856	39.4585	3.25655	0	0	0	0.82839	0	0
HORVU0Hr1G024280	0	0	2.92405	0	1.00343	0	0	0	0	1.94956	0	0	0.911546	0	0	0	0.539121	0	0	0	0	0	0	0
HORVU0Hr1G024300	0.240399	0.190089	0	0	0	0	0.434033	0	0	0	0	0	0	0	0	0	0	0	0	0	0	0	0	0
HORVU0Hr1G024320	10.3837	3.02179	9.24624	8.26915	7.34724	1	23.0309	8.35275	9.04938	17.1732	14.9795	9.40222	7.24178	6.25055	5.07869	7.23617	5.12234	8.26027	22.5831	11.8023	15.992	15.2437	15.0634	15.7189
HORVU0Hr1G024440	0	0	0	0	0.0740403	0	0	0	0	0	0	0	0	0	0	0	0	0	0	0	0	0	0.237194	0
HORVU0Hr1G024470	0.303978	2.37708	0.53141	0.000132502	0.599897	0.195511	0.638505	0	0	0	2.80062	0.311944	2.59472	0.530382	1.27065	1.95297	0.315732	0	0.083369	0	0.12511	0	0.95596	0.485398
HORVU0Hr1G024480	0	0.33263	0	3.36123	0.803969	0.333333	0.960811	0.458415	1.25	0.75	0.361329	0.21526	2.50085	1.9134	0.464207	2.97263	2.25	0.834789	0.666667	0.5	0.692223	0.867864	0	1
HORVU0Hr1G024490	2.8087	4.19222	1.71858	0	2.49352	0	0	7.88898	0	0	0	4.47288	0	0.00289286	5	0	1.54842	1.3294	0	5.95373	6.38856	2.84482	5.19039	10.8085
HORVU0Hr1G024530	0	0	0	0	0	0	0	0.6	0	0	0.833333	0	2.6	0	2.2	1.2	0	0	0.6	0	0	0	0	0
HORVU0Hr1G024540	0	0	1	0	0	0	0	0	0	0	0	0	0	0	0	0	0	0	0	0	0	0	0	0
HORVU0Hr1G024550	0	0	0	0	0	0.480668	0	0	0	0	0	0	0	0	0	0	0	0	0	0	0	0	0	0
HORVU0Hr1G024560	14.8025	14.6022	15.3602	13.4435	37.9127	15.3888	19.2474	12.8443	17.8632	10.4246	16.3708	20.2231	54.1114	14.75	21.555	21.3173	17.3702	7.11628	18.5784	9.61106	22.6887	40.3049	20.1228	23.3705
HORVU0Hr1G024580	0	0.299549	0.125	0.342039	0	0.299252	0.125	0.25	0.285714	0.125	0	0.125	1	0	0.375	0	0.25286	0	0	0	0	0	0.341348	0
HORVU0Hr1G024610	0.444444	0	0.222222	0	0	0.222222	0.222222	0	0.222222	0	0.333333	0.111111	0.111111	0	0.333333	0.111111	0	0.222222	0.111111	0.111111	0	0.333333	0.222222	0.0909091
HORVU0Hr1G024620	0	0.222222	0	0	0	0.0555556	0	0	0	0	0.277778	0	0.166667	0	0	0	0	0.166667	0	0.0555556	0	0.277778	0	0.5
HORVU0Hr1G024630	0	0	0	0.333333	0	0	0	0	0	0	0	0.811228	0	0	0	0	0	0	0	0	0	0	0	0
HORVU0Hr1G024670	0.444444	0	0.222222	0	0	0.222222	0.222222	0	0.222222	0	0.333333	0.111111	0.111111	0	0.333333	0.111111	0	0.222222	0.111111	0.111111	0	0.333333	0.222222	0.0909091
HORVU0Hr1G024680	0	0.222222	0	0	0	0.0555556	0	0	0	0	0.277778	0	0.166667	0	0	0	0	0.166667	0	0.0555556	0	0.277778	0	0.5
HORVU0Hr1G024740	0	0.0930833	0	0	0	0.0429225	0.341003	0	0	1.19483	0	0	0	0	0	0	0.137436	0	0	0	0	0	0	0
HORVU0Hr1G024750	0	0	0	0	0.0740403	0	0	0	0	0	0	0	0	0	0	0	0	0	0	0	0	0	0.237194	0
HORVU0Hr1G024830	2.02308	0.035969	1.96036	3.50822e-06	0	0.0829525	0.186005	0.730119	0.142899	0.101936	1.40244	0.74581	0.814719	0.358939	1.53104	0	2.82711	0.439167	0.113488	0	0.890727	0	2.5295	1.15508
HORVU0Hr1G024840	0.461538	0.384615	0	0.461538	0.230769	0.307692	0.230769	0.153846	0.0714286	0.384615	0.307692	0.461538	0.307692	0.384615	0.384615	0.461538	0.384615	0.0769231	0	0.538462	0.153846	0.153846	0.307692	0.615385
HORVU0Hr1G024880	2575.3	2542.48	3012.91	2574.5	2693.8	3195.6	1943.05	2342.59	2012.64	3173.17	2446.61	4209.51	2022.72	1753.76	1868.1	3028.4	2433.46	2538.73	2165.77	2444.11	2946.95	3095.38	2337.72	2990.11
HORVU0Hr1G024890	4.71069	8.4941	3.93415	20.9773	139.76	31.8717	11.3747	11.246	11.9279	38.1332	57.1008	98.8651	54.979	6.07149	6.35164	148.148	52.3438	35.9868	13.3052	7.58638	13.0235	18.5543	63.6822	25.2211
HORVU0Hr1G024920	0	0	0	0.1	0.181818	0	0	0	0.1	0	0	0	0	0	0	0	0	0	0	0	0	0.1	0	0
HORVU0Hr1G024930	0	0	1.69439e-05	0	1.45479	1.21664	0	0	6.53425e-06	0	0	2.08933	0	0	0	0	4.4623e-06	0	0	1.00475e-08	1.29021e-07	0.971767	1.71108e-07	0
HORVU0Hr1G024950	40.0351	24.5739	37.1234	69.5008	98.3025	47.2416	18.8866	30.3262	12.7605	72.248	97.0939	66.4487	57.9277	18.4905	29.4273	72.7755	38.1557	77.8277	42.0742	20.6326	43.9998	114.53	72.2853	123.732
HORVU0Hr1G024960	0	0	0	0	0.181818	0	0.0909091	0.0909091	0	0	0	0.636364	0.165912	0	0	0	0	0	0.272727	0.0909091	0.272727	0.0909091	0	0.0909091
HORVU0Hr1G024970	0	0	0	0.948199	0	0	0	0	0	0	3	0	0	0	0	0	0	0	0	0	0	0	0	0
HORVU0Hr1G024980	0	0	0	0	0	0	0	0.6	0	0	0.833333	0	2.6	0	2.2	1.2	0	0	0.6	0	0	0	0	0
HORVU0Hr1G025010	0	0	0	0	0	0	0	0	0	0	0	0	0	0	0	1	0	0	0	0	0	0	0	0
HORVU0Hr1G025040	10.809	13.6466	12.5659	21.3056	27.386	4.64361	19.8175	28.4277	11.8669	20.8398	15.5745	27.7207	29.9946	12.4758	16.3858	21.1855	8.90563	10.4495	22.7136	17.6207	9.61206	11.9119	17.2748	24.9411
HORVU0Hr1G025110	0.0101173	0	0.0634979	0	0	0	0.0646476	0.096291	0.035242	0.155933	0	0.00147803	0.00871478	0	0	0	0.200401	0.0621637	0.16734	0.0890325	0	0.00147414	0.074986	0
HORVU0Hr1G025120	12.811	39.0111	33.6027	41.8416	84.1083	30.7616	48.9887	16.1028	45.9622	30	65.1328	67.963	230.381	51.1309	68.9535	94.4253	28.7869	33.0798	70.4118	40.8821	89.7372	54.9265	96.6778	49.9466
HORVU0Hr1G025160	0	1.01805	0	11.3992	17.1678	5.17022	0	0	0	21.4083	7.35785	17.2378	7.01458	4	5.06838	21.5134	7.14186	13.5719	0	1.00853	4	13.088	12.6722	11.4302
HORVU0Hr1G025180	0.0101173	0	0.0634979	0	0	0	0.0646476	0.096291	0.035242	0.155933	0	0.00147803	0.00871478	0	0	0	0.200401	0.0621637	0.16734	0.0890325	0	0.00147414	0.074986	0
HORVU0Hr1G025190	0	0	0	0.333333	0	0	0	0	0	0	0	0.811228	0	0	0	0	0	0	0	0	0	0	0	0
HORVU0Hr1G025220	7.75	8	5.92959	6.25	5.5	5.23813	2.41519	3.2493	2.99992	3.25	3.6891	2.75	8.19399	2	4	7	6.5	4.85992	3.92211	3.14246	3.7496	4.47085	4.25	6.36895
HORVU0Hr1G025250	3.41425	0	8.50177	0	0	21.5886	24.6859	24.6298	3.70701	30.1541	21.9766	35.6265	0	4.39828	0	0	0	0	25.4937	25.6738	23.3891	48.6648	16.5455	25.3759
HORVU0Hr1G025290	19.2821	14	16.5652	7.48995	1	5.43457	4.57895	6	8	4.23786	3	8.30281	13.0843	12.3809	13.068	3.28022	8.58522	14.0664	4.32477	6.39317	2	6.77288	7.44982	5.97668
HORVU0Hr1G025330	0.733545	0.418956	0	0.733542	0	0	0	0	0	0.666667	0.339173	1.07433	0	0	0.333333	0	0	0	0	0	0	0.715075	0	0.377278
HORVU0Hr1G025390	0	1	0	0	0	0	0	0	0	0	0	0	0	0	1	0	0	0	0	0	2	0	0	0
HORVU0Hr1G025410	0	0	1.00123	0	0	0	0	0	0	0	0	0	0	0	0	0	0	0	0	0	0	0	0	0
HORVU0Hr1G025440	112	83	101	191	210.345	201	214	134	108	366.363	494	587	66	79	97	336.344	99.637	173	358.23	463.278	263	651.291	227	414
HORVU0Hr1G025460	0	3	1.01203	0	0	1	0	1	3	0	0	0	0	0	1.04281	0	0	1	1	1	0	0	1	1
HORVU0Hr1G025530	3	0	0	0	0	0	0	0	0	0	0	0	0	0	0	0	0	0	0	0	0	0	0	0
HORVU0Hr1G025540	114.564	109.475	117.358	92.6005	87.2742	70.6393	52.2934	66.0748	104.078	73.1692	74.4927	94.1843	122.099	76.0899	99.6601	57.7363	67.0945	81.5241	74.2264	92.3256	77.444	50.9377	72.8509	89.5256
HORVU0Hr1G025630	0.505338	0	2.55292	0	0	0	0	0	0	0	0	0	0	0	0	0	0.513014	0	0	0	0	0	0	0
HORVU0Hr1G025650	12	17	8.30762	8.06012	13	11.4799	7.40895	6.36035	8.17178	13.2071	9.17386	14	12.323	4.09338	9.90333	3.19329	14.5041	13.1196	14.7552	19.3422	15	5.2254	6.13069	10.2345
HORVU0Hr1G025660	119.37	19.1268	61.7569	81.9046	55.7148	46.8308	294.234	168.065	171.122	137.318	42.9645	153.48	55.2269	150.227	59.1956	46.4083	34.6348	46.6369	231.86	287.714	149.018	61.3655	59.5413	85.9185
HORVU0Hr1G025670	3	3	3	2	5	5	9	0	2	7	8	18	1	0	0	4.67939	7	3	3	1	0	5.00001	6	8
HORVU0Hr1G025690	0	0	0	0	0	0	0	0.00483049	0	0	0.00751056	0	0	0	0	0	0	0	0	0	0	0	0	0
HORVU0Hr1G025700	0	0	0	115.16	481	324	0	1	0	1636	1827	556	0	0	0	0	7	32	1	0	0	1292.61	657	1810
HORVU0Hr1G025760	42	18	55	28	26	18.0001	97	138	115	77	71	69	41	46	33	7	19	2.5	97	119	106	56	69	41.9999
HORVU0Hr1G025790	0	0	4	1	1	0	1	1	0	0	1	1	0	2	0	0	2	0	1	0	3	0	1	0
HORVU0Hr1G025820	228.155	197.36	264.426	179.421	155.898	114.866	137.771	173.492	204.552	160.547	139.058	158.402	199.967	188.997	176.421	121.467	125.865	143.744	158.326	173.247	147.386	133.349	133.346	143.995
HORVU0Hr1G025850	1.02819	0	0	0	0	0	0	0	0	0	0	0	0	0	0	0	0	0	0	0	0	0	0	0
HORVU0Hr1G025860	105.77	159.76	106.786	56.4294	71.3182	50.6696	62.7186	67.9669	72.4901	66.2128	54.9628	84.0003	87.6306	42.5185	63.8485	50.5542	54.0121	27.8002	87.7025	94.6352	59.9779	94.1104	92.6861	86.6301
HORVU0Hr1G025870	34.3231	37.16	41.8504	18.8013	15.4873	14.6362	4.61342	27.2765	18.6845	13.0191	18.837	19.3711	20.7794	20.7685	17.8161	15.0581	29.7861	32.7069	24.5112	23.2924	13.3915	15.48	20.1373	16.2764
HORVU0Hr1G025890	2.93707	2	0	0.988524	0	0.976945	0.983804	0	1.98905	1.96525	0	0	0	0	1.98501	0	0.990014	0	0	0	1.97529	0	0.980102	1.50118
HORVU0Hr1G025900	47.8519	21.2835	43.6798	27.4341	30.7477	24.674	21.8981	30.8464	22.7459	20.5244	19.8202	33.0874	15.6334	32.892	25.4867	21.9757	29.4196	21.6472	14.9241	50.8888	21.9289	33.4048	23.2934	21.7131
HORVU0Hr1G025910	1.42364	1.16667	0.517596	0	0.346033	0.516847	0.864559	0	0	0.333333	0	0.666667	0.874827	0.171478	0.511338	0	0.178649	0.333333	0	0.172513	0	0	0.348689	0.345104
HORVU0Hr1G025920	1649	1495	1749	1156	1154	850.001	1125	1418	1249	1104	999	1182	1408	1175	1301	752	730	905	1210	1311	1077	1030	996.001	1181
HORVU0Hr1G026010	0	0	0	0	0	0	0	0	0	9.35713	0	0	0	0	0	0	0	0	0	0	0	0	0	0
HORVU0Hr1G026030	6.42415	5.82668	14.7732	3.02414	9.43732	2.89003	13.6456	10.4171	3.28489	18.9335	3.16893	16.2727	12.7533	6.57306	2.01509	10.6728	8.20977	3.38155	16.9168	6.14156	6.21796	6.16951	0	16.6919
HORVU0Hr1G026070	0.648182	1.61422	0.707971	0	0	2.39327	0.0374405	0	0	1.13962	0.219499	2.99444	0	0	0	0.977038	0	0.355015	0.753464	0.000316204	0	1.88435	0	0
HORVU0Hr1G026090	0.819148	0	0	0	0	0	0	0	0.610338	0	0	0	0	1.20524	0	0	0	3.2719	0	0	1.37325	0	0	0
HORVU0Hr1G026120	0.529412	0.235294	0.647059	0.823529	0.823529	0.470588	0.235294	0.529412	0.235294	0.882353	0.411765	0.823529	0.352941	0.529412	0.823529	0.588235	0.705882	0.941176	0.705882	0.352941	0.411765	1.52941	1.11765	1.35294
HORVU0Hr1G026130	2.16667	1	1	4.66667	2.5	1.33333	1.66667	2.33333	1.16667	3.5	3.16667	3.33333	2.66667	2.33333	2.66667	4	1.66667	2.83333	1.33333	1.83333	1.66667	2.66667	3.33333	3.66667
HORVU0Hr1G026140	1.3	1.8	2.2	3.3	3.8	2.2	0.8	1.4	2.8	2.1	5.1	3.1	6.6	1.4	2.7	5	2.1	2.9	1.2	1.1	1.5	2.9	4.4	3.3
HORVU0Hr1G026150	1.125	2.875	0.875	3	4.09719	1.5	0.74984	2.875	1.5	1.625	2.75	1.625	10.5	2.125	1.5	5.125	1.375	3.5	1.625	1.375	2.5	1.875	3.25	3.75
HORVU0Hr1G026160	0	0	0	0	0	0	0	0	0	0	0	0	0	0	0	0	0	0	0	0	0	0	0	0.0909091
HORVU0Hr1G026170	0	0.222222	0	0	0	0.0555556	0	0	0	0	0.277778	0	0.166667	0	0	0	0	0.166667	0	0.0555556	0	0.277778	0	0.5
HORVU0Hr1G026190	0.111111	1.37527e-06	1.07148e-06	0.222222	5.87588e-06	1.07964e-06	0	5.55005e-07	0.166667	7.85288e-06	0.333333	0.111111	0.555556	0.277778	0.0555556	4.75354e-06	0.388889	0.0831087	0.111111	0	0.5	0.111111	0.262669	0.111111
HORVU0Hr1G026230	0.0215133	0	0	0	0.0125157	0	0	0	0	0.00245692	0	0	0	0	0	0.0485198	0	0	0	0	0	0	0	0
HORVU0Hr1G026250	0	0	0	0	0	0.000997395	0	0	0	0	0	0	0	0	0	0	0	0	0	0	0	0	0	0
HORVU0Hr1G026260	0.25	1.25	1.125	0	0	0	0	0.875	0	0	0.366721	0.5	1.24216	0	0	0.48723	4.94443e-05	0	0.237795	0.238804	0.25	0	0	0
HORVU0Hr1G026280	0.111111	1.37527e-06	1.07148e-06	0.222222	5.87588e-06	1.07964e-06	0	5.55005e-07	0.166667	7.85288e-06	0.333333	0.111111	0.555556	0.277778	0.0555556	4.75354e-06	0.388889	0.0831087	0.111111	0	0.5	0.111111	0.262669	0.111111
HORVU0Hr1G026290	0	0.222222	0	0	0	0.0555556	0	0	0	0	0.277778	0	0.166667	0	0	0	0	0.166667	0	0.0555556	0	0.277778	0	0.5
HORVU0Hr1G026330	4	1.99999	3	0	0	0.487269	0	0.443383	0	4	0	4.48504	0	0	2	0.999996	2	2	6.99337	5.57207	2	0	0	2.10249
HORVU0Hr1G026370	263.179	249	259.089	178.086	192	150.1	245	207	222	178.088	215	170	197.084	233	222	124	172.112	162.094	214	292.1	186	215.108	224.099	248
HORVU0Hr1G026390	0	0	0	0	4.07466e-07	0.5	0.5	0	0	0	0.5	0	0	0.5	1	0	0	0.5	0	0	0	0.5	0.5	0.5
HORVU0Hr1G026410	0	0	0	0	0.602945	0	0	0	0	0	0	0	0	0	0	0	0	0	0	0	0	0	0	0
HORVU0Hr1G026480	0	0	0	5.52327	0	12.584	0	0	0	0	0	6.16976	0	0	16.4025	0	6.63112	5.80518	0	5.52203	0	0	0	5.60509
HORVU0Hr1G026500	2037.89	1708.53	2408.45	2001.28	2158.97	1457.01	2235.46	2726.59	2262.24	2255.89	2124.16	1956.1	2248.1	2178.75	1950.35	1343.16	1303.84	1755.36	2566.65	2642	2023.92	2296.42	2446.14	2894.87
HORVU0Hr1G026520	0	0	0	0	0	4.07159	0	1.05602	0	14.2241	8.10878	4	0	0	0	0	0	0	0	3	4	7.11444	9.14256	18.2737
HORVU0Hr1G026530	0	0	0	0	0	0	1	0	0	0	0	0	0	0	0	0	0	0	1	0	0	0	0	0
HORVU0Hr1G026540	0	0	0	0	0	0	0	0	0	1	2	0	0	0	0	0	0	0	0	0	0	4	5	3
HORVU0Hr1G026590	13.4359	18.6769	10.9139	14.5066	11.2235	6.42876	6.37342	7.08882	8.83105	2.98627	4.9286	3.39739	9.28482	3.56971	7.60956	0	3.60871	6.39691	2.29751	10.0778	3	3.28223	9.63178	10.0479
HORVU0Hr1G026640	0	0.299549	0.125	0.342039	0	0.299252	0.125	0.25	0.285714	0.125	0	0.125	1	0	0.375	0	0.25286	0	0	0	0	0	0.341348	0
HORVU0Hr1G026650	0	0	0	1	0	0	3	0	1	0	0	0	0	0	0	0	1	0	0	0	0	0	2	0
HORVU0Hr1G026690	0	0	0	1	0	0	0	0	0	0	0	0	0	0	0	0	1	1	0	0	0	0	0	0
HORVU0Hr1G026700	2651.76	2018.08	2559.52	2474.2	2300.34	1869.73	4320.37	5100.62	4278.48	3011.52	3187.36	2933	3358.84	3371.1	2394.55	2179.91	1720.63	2821.24	5215.2	5200.23	4403.78	3046.27	3751.4	4153.78
HORVU0Hr1G026710	228.637	189.326	236.839	158.746	173.3	116.119	153.265	203.993	183.597	171.698	139.597	189.339	240.706	173.797	151.115	114.712	102.435	119.451	158.949	221.97	116.878	150.647	169.446	213.836
HORVU0Hr1G026730	0	0	0	0.6	0	0.6	5.65145	0	0	0	0	0	0	0	0	0	0	0	0	0	0	2.66667	0	0
HORVU0Hr1G026770	0.0215133	0	0	0	0.0125157	0	0	0	0	0.00245692	0	0	0	0	0	0.0485198	0	0	0	0	0	0	0	0
HORVU0Hr1G026780	2	0	0	0	0	0	0	0	0.820916	0	0	0	0	0	0.513081	0	0.113183	0	0	0	0	0	1.337	0
HORVU0Hr1G026790	0	0	0.164205	0	0	0	0	0	0	0	0	0.0346157	0	0	0	0	0	0	0	0	0	0	0	0
HORVU0Hr1G026800	0.25	1.25	1.125	0	0	0	0	0.875	0	0	0.366721	0.5	1.24216	0	0	0.48723	4.94443e-05	0	0.237795	0.238804	0.25	0	0	0
HORVU0Hr1G026820	0.111111	1.37527e-06	1.07148e-06	0.222222	5.87588e-06	1.07964e-06	0	5.55005e-07	0.166667	7.85288e-06	0.333333	0.111111	0.555556	0.277778	0.0555556	4.75354e-06	0.388889	0.0831087	0.111111	0	0.5	0.111111	0.262669	0.111111
HORVU0Hr1G026830	0	0.222222	0	0	0	0.0555556	0	0	0	0	0.277778	0	0.166667	0	0	0	0	0.166667	0	0.0555556	0	0.277778	0	0.5
HORVU0Hr1G026870	0	0	0.164205	0	0	0	0	0	0	0	0	0.0346157	0	0	0	0	0	0	0	0	0	0	0	0
HORVU0Hr1G026890	0.994173	0.329351	0	1.38368	0.626227	0.0260352	0.776346	0.076166	0.405874	0	0	1.03566	0	0	0.67678	0	0	2.1568	0	0.101292	0.578508	0	0	0.0557464
HORVU0Hr1G026900	0.0215133	0	0	0	0.0125157	0	0	0	0	0.00245692	0	0	0	0	0	0.0485198	0	0	0	0	0	0	0	0
HORVU0Hr1G026910	2.34754	4.64169	1.17935	3.75175	3.44062	1.61708	1.5469	0.12715	2.65634	0	0	1.08606	2.45181	2.93762	1.53317	0	1.77564	0.445532	2.85578	0.0338697	0	0	2.81507	0
HORVU0Hr1G026940	0	1.08381	0.361179	4	4.66667	0	0.680367	1.32474	0	1.77993	3.33333	1.33333	7.1029	0	2.07302	6.10807	0	1	3.33333	1.80618	4.33333	0	2.88767	1.35554
HORVU0Hr1G026950	0.0215133	0	0	0	0.0125157	0	0	0	0	0.00245692	0	0	0	0	0	0.0485198	0	0	0	0	0	0	0	0
HORVU0Hr1G026990	0.0101173	0	0.0634979	0	0	0	0.0646476	0.096291	0.035242	0.155933	0	0.00147803	0.00871478	0	0	0	0.200401	0.0621637	0.16734	0.0890325	0	0.00147414	0.074986	0
HORVU0Hr1G027000	4.51605	1.7232	16.8767	5.35491	2.88758	5.61316	2.51688	2.33505	1.41328	3.37785	5.55893	4.25673	4.87714	9.23924	3.39455	2.16912	1.72859	0	1.38098	1.89458	0	3.66116	3.0599	3.44574
HORVU0Hr1G027010	521.854	632.038	658.658	525.56	526.269	308.577	463.448	442.388	440.593	383.167	352.703	465.619	663.249	528.156	495.809	365.455	378.654	391.24	474.575	509.457	443.689	399.129	434.935	516.751
HORVU0Hr1G027030	0	0	0	0	0	0	0	0	0	0	0	0	0	0	0	0	0	0	0	1	0	0	0	0
HORVU0Hr1G027050	238.042	308.937	185.24	131.559	116.096	151.851	175.862	135.056	119.961	101.57	73.3111	238.579	190.227	127.763	197.35	187.506	176.425	185.671	336.509	216.812	134.21	70.779	78.5483	135.169
HORVU0Hr1G027060	1692.33	2078.79	1938.96	1097.85	930.039	959.988	851.845	1044.55	870.11	719.794	791.354	749.04	1385.71	994.189	1453.16	862.268	859.001	1050.64	923.212	968.516	742.087	728.598	705.9	837.216
HORVU0Hr1G027070	17.3613	10.8426	7.77724	7.01377	4.14201	17.1471	5.69708	2.39214	6.65639	2.97851	4.60108	7.94778	0	18.9424	22.5798	0	6.68484	10.201	5.22016	17.8057	14.2156	4.1111	3.80164	1.92528
HORVU0Hr1G027080	207.583	217.167	181.543	182.207	120.876	104.742	146.4	200.025	99.811	114.805	143.832	142.497	182.031	123.313	198.866	93.4283	98.2885	88.2976	152.134	177.441	126.395	114.719	150.746	143.835
HORVU0Hr1G027130	170.772	167.778	99.5874	93.7427	83.1589	64.7334	52.2581	109.561	52.0472	51.0311	53.8	50.7314	107.305	53.9728	97.5349	50.805	63.2981	64.3248	65.7174	87.7608	52.6368	63.2916	54.0179	49.3697
HORVU0Hr1G027160	32.7831	27.1983	23.4168	26.18	29.667	16.5164	26.7613	20.6093	23.5747	20.9583	28.1771	20.9756	27.5778	33.1062	27.3407	18.0477	16.1047	23.8359	31.1683	33.5555	26.7757	22.3271	16.5147	15.4266
HORVU0Hr1G027170	10.0375	16.2619	9.11316	2	4.06053	8.09888	5.02415	0	2.00893	1	2	6.02751	8.02754	4.01749	4.01926	6	6	6.07108	4.05049	0	4.03733	3.01793	4	3.05333
HORVU0Hr1G027200	144.365	127.177	170.226	106.979	90.1803	43.8425	75.7164	101.089	131.376	65.8172	57.2939	96.0434	131.982	100.861	103.438	69.1643	80.0146	68.1497	106.121	74.0802	60.9568	70.5312	68.4405	93.6302
HORVU0Hr1G027230	32.7831	27.1983	23.4168	26.18	29.667	16.5164	26.7613	20.6093	23.5747	20.9583	28.1771	20.9756	27.5778	33.1062	27.3407	18.0477	16.1047	23.8359	31.1683	33.5555	26.7757	22.3271	16.5147	15.4266
HORVU0Hr1G027280	83	57	62.5	63	88.5	64.5	86	115.5	100.5	111	124.5	139	74	64	45.5	58.5	43	63	124.5	143.5	111	116	124.5	160
HORVU0Hr1G027290	1110	912	1099	1055	1101	977	1235	1583	1243	1213	1090	1252	1010	1108	974	839	878	1132	1557	1583	1300	1289	1369	1459
HORVU0Hr1G027310	0	0	0	1.17835	0	0	0	0	0	0	0	0	0	0	0	0	0	0	0	0	0	0	0	5.63307
HORVU0Hr1G027400	0	0	0	0	1.42825	0	0	0	0	0	0	2.96527	0	0	0	0	0	0	0	0	0	1.49014	0	4.37355
HORVU0Hr1G027440	33.5894	24.5087	13.1222	33.5675	15.7913	27.2132	29.8215	35.7145	1.49444	27.5634	11.4266	17.8912	5.76492	23.6627	24.5839	10.8224	0.567249	10.91	4.92623	23.5474	16.4154	20.1739	33.8333	4.44987
HORVU0Hr1G027480	17.3333	19.3333	20	5.33333	7	3.33333	0	0	0	13.3333	16.6667	2.33333	0.666667	4.33333	10.6667	1.66667	6.66667	2	0	0	0.333333	6.66667	6.33333	7
HORVU0Hr1G027490	1.42364	1.16667	0.517596	0	0.346033	0.516847	0.864559	0	0	0.333333	0	0.666667	0.874827	0.171478	0.511338	0	0.178649	0.333333	0	0.172513	0	0	0.348689	0.345104
HORVU0Hr1G027520	0.111111	1.37527e-06	1.07148e-06	0.222222	5.87588e-06	1.07964e-06	0	5.55005e-07	0.166667	7.85288e-06	0.333333	0.111111	0.555556	0.277778	0.0555556	4.75354e-06	0.388889	0.0831087	0.111111	0	0.5	0.111111	0.262669	0.111111
HORVU0Hr1G027540	0	0	0	0	0	0	0	0	0	0	0	0	0	0	0	0	0	0	0.333333	0	0	0	0	0
HORVU0Hr1G027600	0	0.299549	0.125	0	0	0.299252	0.125	0.25	0	0.125	0	0.125	0	0	0.375	0	0	0	0	0	0	0	0	0
HORVU0Hr1G027620	0.00580143	0	0	0	0	0	0	0.117492	0	0	0	0	0	0	1	0	0	0	0	0	0	0	0	0
HORVU0Hr1G027640	0	0	0	0	0	0	0	0	0	0	0	0	0	0	0	3.91601	0	0	0.0246173	1.70474	0.496249	0	0	0
HORVU0Hr1G027660	1375.75	1210.31	955.433	864.305	866.27	724	1173.41	1429.5	1245.42	1171.6	1114	1428	953.307	872	781.2	581	625.363	669	1376.4	1289.49	1220	1127.5	1327.71	1507.01
HORVU0Hr1G027670	375.211	371.843	444.422	522.712	420.662	331.046	498.747	519.65	533.563	459.845	561.427	659.735	449.502	430.298	366.988	324.515	317.474	381.343	577.564	620.301	592.513	521.531	419.306	486.812
HORVU0Hr1G027680	1640.76	1405.04	2095.88	1924.32	1812.08	1227.81	1528.61	2216.08	1766.17	1902.53	1812.8	1608.14	1995.29	1861.23	1788.22	1202.61	1036.05	1679.55	2019.35	2132.53	1605.63	1546.45	1740.53	2312
HORVU0Hr1G027900	430.515	304.355	336.386	326.324	277.796	292.74	552.943	504.117	459.13	513.244	443.846	377.648	411.823	282.722	240.502	197.419	251.823	268.185	585.107	575.906	420.944	550.287	532.83	577.343
HORVU0Hr1G027910	0	0	0	0	0	5.92308	0	0	0	0	0	0	0	0	0	0	0	0	0	0	0	0	0	0
HORVU0Hr1G027940	0.461538	0.384615	0	0.461538	0.230769	0.307692	0.230769	0.153846	0.0714286	0.384615	0.307692	0.461538	0.307692	0.384615	0.384615	0.461538	0.384615	0.0769231	0	0.538462	0.153846	0.153846	0.307692	0.615385
HORVU0Hr1G027960	0	0	0	1.22744	0	0	0	0	0	0	0	0	0	0	0	0	0	0	0	0	0	0	0	0
HORVU0Hr1G027970	0	10.0885	2.08001	2.31957	3.69304	1.98331	9.99683	8.28436	0	10.7608	10.4808	0	0	3.64469	2.02862	4.58748	1.72048	0	2.87884	2.24847	0	1.97605	7.48034	5.63183
HORVU0Hr1G027980	0	0	0	0	0	0	0	0	1	0	0	0	0	0	0	0	0	0	0	0	0	0	0	0
HORVU0Hr1G028010	11.8483	23.3416	22.8743	4.27601	6.07227	2.83057	1.55944	0	1.43909	5.85106	1.46767	0	8.22804	4.49828	24.5725	7.04415	5.58509	5.95819	2.89943	0	7.30146	0	5.7556	2.92773
HORVU0Hr1G028040	0.461538	0.384615	0	0.461538	0.230769	0.307692	0.230769	0.153846	0.0714286	0.384615	0.307692	0.461538	0.307692	0.384615	0.384615	0.461538	0.384615	0.0769231	0	0.538462	0.153846	0.153846	0.307692	0.615385
HORVU0Hr1G028080	0	0	0	0	0	0	0	0	0	0	0	0.201752	0.076508	0	0	0	0.7252	1	0	0	0	0.112009	0	0
HORVU0Hr1G028130	14.6331	0	0	14.6946	29.1918	32.6948	7.18628	9.62453	21.0482	25.7608	8.63592	19.4046	10.1884	16.3132	0	11.7093	0	10.2997	0	14.2711	16.4584	23.4697	0	0
HORVU0Hr1G028170	5.06784	4.12353	5.13279	0	0	1.0397	2.04839	4.10765	0	3.06106	2.11623	0	2.01452	1.01541	1.00753	1.02012	1.76126	1.02468	7.20747	2.05011	1.02484	0	3.07629	1.00327
HORVU0Hr1G028210	597.381	354.069	770.918	540.192	522.624	534.752	1373.08	1420.63	1399.18	1527.63	1676.4	2393.46	332.173	395.153	495.595	75.3158	199.811	192.7	1937.04	2407.72	1711.78	1760.95	1925.99	1944.16
HORVU0Hr1G028320	1.42364	1.16667	0.517596	0	0.346033	0.516847	0.864559	0	0	0.333333	0	0.666667	0.874827	0.171478	0.511338	0	0.178649	0.333333	0	0.172513	0	0	0.348689	0.345104
HORVU0Hr1G028350	0	0	0	0	14.071	0	0	0	0	0	0	12.5278	0	0	0	0	0	0	0	0	0	0	0	0
HORVU0Hr1G028360	0.25	1.25	1.125	0	0	0	0	0.875	0	0	0.366721	0.5	1.24216	0	0	0.48723	4.94443e-05	0	0.237795	0.238804	0.25	0	0	0
HORVU0Hr1G028370	0.499985	0.5	0	0	0	0	0	0	0	0	0	0	0	0	0	0	0	0	0	0.5	0	0	0	0
HORVU0Hr1G028380	0.111111	1.37527e-06	1.07148e-06	0.222222	5.87588e-06	1.07964e-06	0	5.55005e-07	0.166667	7.85288e-06	0.333333	0.111111	0.555556	0.277778	0.0555556	4.75354e-06	0.388889	0.0831087	0.111111	0	0.5	0.111111	0.262669	0.111111
HORVU0Hr1G028390	0	0.222222	0	0	0	0.0555556	0	0	0	0	0.277778	0	0.166667	0	0	0	0	0.166667	0	0.0555556	0	0.277778	0	0.5
HORVU0Hr1G028400	0.444444	0	0.222222	0	0	0.222222	0.222222	0	0.222222	0	0.333333	0.111111	0.111111	0	0.333333	0.111111	0	0.222222	0.111111	0.111111	0	0.333333	0.222222	0.0909091
HORVU0Hr1G028420	0.529412	0.235294	0.647059	0.823529	0.823529	0.470588	0.235294	0.529412	0.235294	0.882353	0.411765	0.823529	0.352941	0.529412	0.823529	0.588235	0.705882	0.941176	0.705882	0.352941	0.411765	1.52941	1.11765	1.35294
HORVU0Hr1G028450	0	0.299549	0.125	0.342039	0	0.299252	0.125	0.25	0.285714	0.125	0	0.125	1	0	0.375	0	0.25286	0	0	0	0	0	0.341348	0
HORVU0Hr1G028470	0	0	0	0	0	0	0	0	0	0	0	0	0	0	0	0	0	0	0	0.421804	0	0	0	0
HORVU0Hr1G028480	0	1	0.25	1	0.5	0	0	0.25	0.25	0	1.75	0.5	0	0	0.5	1.5	0.2	1	0.4	0.25	0.5	2.14286	1	1
HORVU0Hr1G028530	0	0	0	0	0	0.333333	0	0	0	0	0	0.21526	0	0	0.464207	0	0	0.834789	0.666667	0.5	0	0	0	0
HORVU0Hr1G028540	1.2	1.6	0.8	0	0	0	0	0	0	0	0	0	0	0	0	0	0.249304	0	0	0	0	0	0	0
HORVU0Hr1G028560	0	0	0.335809	0.780097	0	0	0	0	0.380941	0	0	0	0	0	0	0	0	0	0	0.366927	0	0	0	0.0227583
HORVU0Hr1G028570	0.303978	2.37708	0.53141	0.000132502	0.599897	0.195511	0.638505	0	0	0	2.80062	0.311944	2.59472	0.530382	1.27065	1.95297	0.315732	0	0.083369	0	0.12511	0	0.95596	0.485398
HORVU0Hr1G028590	0	0	0	0	0.0740403	0	0	0	0	0	0	0	0	0	0	0	0	0	0	0	0	0	0.237194	0
HORVU0Hr1G028640	0.0101173	0	0.0634979	0	0	0	0.0646476	0.096291	0.035242	0.155933	0	0.00147803	0.00871478	0	0	0	0.200401	0.0621637	0.16734	0.0890325	0	0.00147414	0.074986	0
HORVU0Hr1G028650	0.0215133	0	0	0	0.0125157	0	0	0	0	0.00245692	0	0	0	0	0	0.0485198	0	0	0	0	0	0	0	0
HORVU0Hr1G028660	0	0	0	0.714286	0	0.1	0.1	0.00099947	0	0.4	0	0	0	0	0	0.428571	0	0.222222	0	0.0885577	0	0	0.000176317	0.3
HORVU0Hr1G028680	16.2807	17.0039	27.0037	11.7027	23.5072	6.89043	39.262	9.0665	7.59792	53.8238	17.7085	18.6068	9.2766	6.54063	6.83514	9.1145	6.79441	13.8464	25.6764	20.0238	6.58665	11.8953	57.7557	22.3257
HORVU0Hr1G028710	248	174.843	367.578	449.542	306	254.5	241	182	243	66.5	84	316	371.938	294.298	220.5	244.882	286.5	385	262.5	208	192.814	69	79.7261	93.5
HORVU0Hr1G028900	0	0	0	0	0	0	0	0	0	0	0	0	0	0	0	0	0	0	0	1	0	0	0	0
HORVU0Hr1G028930	11.7015	21.6552	24.4357	2.16285	7.93334	22.2147	0	0	0	53.6818	1.59677	0	0	58.7482	0	0.561658	23.4522	27.1354	0	27.2463	2.24377	0	0.193804	0
HORVU0Hr1G028950	1.00025	0	3.00078	0	3.00127	0	1.00041	0	1.01789	0	0	3.00138	0	3.00115	0	0	0	0	0	0	0	0	0	0
HORVU0Hr1G028970	0	0	0	0	0	0	0	0.443383	0	0	0	0	0	0	0	0	0	0	0	0	0	0	0	0
HORVU0Hr1G029050	266	273	274	179	208.033	161	136	176	128.127	142.312	158	162	197	196	213	161	170	184	165.999	181	124	146	132.375	135
HORVU0Hr1G029140	530.557	516.318	429.037	327.618	257.552	173.201	193.975	426.23	315.672	141.184	229.967	209.761	403.102	328.278	406.675	246.093	302.381	371.522	308.851	291.548	262.798	178.46	286.743	291.58
HORVU0Hr1G029180	1.51481	0.5	0	0	0.501528	0	0.500814	0	0.50073	0	0	0.500857	0.502334	0	0	0	0	0	0	0	0	0	0.504263	0
HORVU0Hr1G029190	27.4952	35.0052	18.4135	35.8785	31.5911	7.64271	33.7659	44.5584	42.4439	26.4377	25.2287	31.3797	33.1118	8.80659	23.751	12.7365	9.31126	26.2021	28.2741	34.6733	17.9475	21.2603	26.7022	21.1116
HORVU0Hr1G029210	0	0	0	0	0	0	0	1	0	0	0	0	2.5	0	0	0	0	0	0	0	0	0	0	0
HORVU0Hr1G029310	12.3337	18.0178	10.0191	53.9503	436.578	98.8662	7.00451	13.4615	15.0118	107.044	254.434	132.143	40.3952	14.0205	18.4263	297.586	109.137	31.0955	26.045	13.3822	24.7876	123.624	245.159	125.133
HORVU0Hr1G029320	5.00637	7.01089	9.01541	3.01601	24.2443	11.1091	5.00562	7.00856	9.00758	2.012	6.03311	9.07515	25.0363	7.0073	13.0148	17.168	13.1345	2.01816	14.021	6.00615	9.02176	3.01628	8.03446	5.01735
HORVU0Hr1G029340	0	1.00064	0	0	3.0229	1.00078	0	0	1.0003	0	0	1.00062	0	1.00025	1.13871	6.0509	1.12038	0	1.00064	1.00036	0	1.00051	1.01209	0
HORVU0Hr1G029350	2.93013	5.09952	5.96224	9.07016	16.3302	5.6654	12.3731	8.43148	3.17949	4.53555	6.99065	5.30863	24.6088	13.6271	15.6056	19.7242	18.1395	8.36969	11.8928	5.27426	10.6249	6.19471	3.5855	5.17373
HORVU0Hr1G029370	11.452	3.07427	6.2246	3.05663	3.05357	4.10279	2.01609	7.23068	0	1.02166	4.06406	0	2.02607	1.05196	2.04892	2.10748	3.05644	6.21297	6.1633	2.06998	5.12727	4.11287	0	3.14136
HORVU0Hr1G029460	0	2	0	1	0	1.36614	0	0	0	0	0	0	0	1	0	0	0	0	0	0	2	0	0	0
HORVU0Hr1G029480	0	3.03844	0	4.40542	7.95222	0	2.63827	0	0	0	0	0	0	0	8.41612	0	0	0	0	8.27452	0	0	0	8.96186
HORVU0Hr1G029490	290	181	244	215	163	146	201	283	251	208	211	198	224	211	190	93	138	153	306	311	233	215	258	309
HORVU0Hr1G029500	276.575	312.494	275.694	172	183	168.542	167	154	184.367	158	156.701	172	228.328	200.68	294.179	169.11	137.243	188	184.354	194.551	167	140	158.555	146.639
HORVU0Hr1G029520	4.16707	17.718	5.22498	0	2.08593	4.16312	0	1.0358	0	2.07394	0	1.0454	4.15432	0	3.10333	1.05318	3.09867	1.05078	0	1.04605	1.03783	1.04409	3.11342	2.07819
HORVU0Hr1G029570	25	44	37	13	14	16	10	10	15	1	3	8	40	27	37	14	26.9288	19	7	12	13	2	16	3
HORVU0Hr1G029600	93.2532	99	113.946	98.9179	92.9164	66	85	57	62	114	117	96.9194	72	87	85	39.9114	74	82	90	69	60	116	77	115
HORVU0Hr1G029660	0	0	0	0.714286	0	0.1	0.1	0.00099947	0	0.4	0	0	0	0	0	0.428571	0	0.222222	0	0.0885577	0	0	0.000176317	0.3
HORVU0Hr1G029670	0	0.0930833	0	0	0	0.0429225	0.341003	0	0	1.19483	0	0	0	0	0	0	0.137436	0	0	0	0	0	0	0
HORVU0Hr1G029680	0	0	0	0	0.0740403	0	0	0	0	0	0	0	0	0	0	0	0	0	0	0	0	0	0.237194	0
HORVU0Hr1G029720	0	0	0	0	0	0	0	0	0	0	0	0.201752	0	0	0	0	0	0	0	0	0	1.16038	0	0
HORVU0Hr1G029750	0.25	0	0	0	0	0	0.75	1.71907	0.697335	0	0.25	0	0.280352	0.5	0	1.01663	0.765365	0.25	0	0	0.772345	0	0	0
HORVU0Hr1G029760	0	0	0	0	0	0	0.333333	0	0	0	0	0	0	0	0	0	0	0	0	0	0	0	0.752984	0
HORVU0Hr1G029770	0	0	0	0	0	0.480668	0	0	0	0	0	0	0	0	0	0	0	0	0	0	0	0	0	0
HORVU0Hr1G029780	0	1.3499	1.21994	0	3.68536	0	0	0.535536	0	0	0	0	0	0	0	0	2.53997	0	0	0	0	0	0	0.376006
HORVU0Hr1G029790	1.59957	2.42625	1.37992	4.00276	5.21747	3.49924	0.575214	1.39834	1.69558	3.83474	2.40191	2.7298	3.14829	0.000501107	2.31801	5.19689	2.6336	2.6641	3.94481	2.99059	0.684798	3.72833	4.34963	4.77094
HORVU0Hr1G029810	0	0	0	0	0	0	0	0	0	0	0	0	0	0	0	1.39459	0	0.384731	0	0	0	0	0	1.38909
HORVU0Hr1G029850	0	0	0	0	0	0	0	0	0	0	0.142857	0	0	0.142857	0	0.142857	0	0	0	0	0	0	0	0
HORVU0Hr1G029860	1	2	1	2	2	5	0	9	0	6	3	2	0	0	0	4	0	3	3	3	2	2	5	4
HORVU0Hr1G029870	0.529412	0.235294	0.647059	0.823529	0.823529	0.470588	0.235294	0.529412	0.235294	0.882353	0.411765	0.823529	0.352941	0.529412	0.823529	0.588235	0.705882	0.941176	0.705882	0.352941	0.411765	1.52941	1.11765	1.35294
HORVU0Hr1G029880	2.16667	1	1	4.66667	2.5	1.33333	1.66667	2.33333	1.16667	3.5	3.16667	3.33333	2.66667	2.33333	2.66667	4	1.66667	2.83333	1.33333	1.83333	1.66667	2.66667	3.33333	3.66667
HORVU0Hr1G029890	1.3	1.8	2.2	3.3	3.8	2.2	0.8	1.4	2.8	2.1	5.1	3.1	6.6	1.4	2.7	5	2.1	2.9	1.2	1.1	1.5	2.9	4.4	3.3
HORVU0Hr1G029900	1.125	2.875	0.875	3	4.09719	1.5	0.74984	2.875	1.5	1.625	2.75	1.625	10.5	2.125	1.5	5.125	1.375	3.5	1.625	1.375	2.5	1.875	3.25	3.75
HORVU0Hr1G029910	1.43032	0.49691	2.96853	0.700135	0.646789	0.294287	0.797219	1.5	0	1.29578	0.358409	5.01239	0	0	0.5	0	0.494175	0	2.4233	1.86385	0.350689	0	0	0
HORVU0Hr1G029920	0.444444	0	0.222222	0	0	0.222222	0.222222	0	0.222222	0	0.333333	0.111111	0.111111	0	0.333333	0.111111	0	0.222222	0.111111	0.111111	0	0.333333	0.222222	0.0909091
HORVU0Hr1G029930	0	0.222222	0	0	0	0.0555556	0	0	0	0	0.277778	0	0.166667	0	0	0	0	0.166667	0	0.0555556	0	0.277778	0	0.5
HORVU0Hr1G029960	2.76345	2.38884	1.07148e-06	0.336397	1.54995	3.75479	0	0.657046	1.77713	7.85288e-06	2.73511	0.294995	6.77232	0.277778	1.80271	2.81502	1.40195	2.57177	0.111111	0	1.18614	0.111111	2.36104	0.111111
HORVU0Hr1G030010	324.819	281.988	336.389	290.59	305.04	215.74	279.383	346.009	302.274	292.029	288.8	297.471	261.26	255.382	269.916	180.875	153.958	233.53	315.056	334.352	227.962	293.289	268.511	296.484
HORVU0Hr1G030030	33.6718	28.3588	43.7618	772.397	1780.88	776.689	25	29.938	19.032	3073.39	3515.44	1900.59	35.0429	26.5954	21.8404	86.5425	182.952	356.509	22.8635	48.1736	53.8103	3357.28	3497.72	4591.99
HORVU0Hr1G030060	7	0	0	0	13	4	8	6	5.16931	5.18201	6	0	12	8	9	0	9	6	5	5	12	5	6	0
HORVU0Hr1G030080	186.986	200.416	205.96	181.572	147.793	183.48	188.023	259.492	175.257	192.395	230.397	319.992	133.057	127.861	169.533	125.361	178.485	198.179	266.999	245.488	140.057	208.526	273.598	242.085
HORVU0Hr1G030100	5.40066	0	0	0	0	0	0	0	0	2.98844	4.05619	0	2.62851	0	0	1.50903	0	0	0	3.94874	1.51831	0	0	1.95453
HORVU0Hr1G030120	19786.8	17421.8	19687.4	16496.4	15761.8	12276.4	14575.9	17862.5	15416.6	15677.5	15138.3	16392.1	14636.5	15075.1	15141.1	9549.24	11091	13433.5	17313.5	18564.3	14964.2	15586.7	17471.6	18607.9
HORVU0Hr1G030160	14	9	31.8291	65.8778	70.3667	55.2423	27	19.0773	29	149.667	125	218.781	29.9632	27.6699	8	27.9318	23	36	24	25.5159	34	126.875	112.708	122.627
HORVU0Hr1G030170	3	2	4	7	2	6	9	6	7	10	6	17	7	0	7	6	2	3	6	8	10	4	9	8
HORVU0Hr1G030190	0	0	4.5026	14.3757	3.22292	10.2345	11.9166	0	5.00183	3.86935	11.9722	6.86851	8.88145	15.9478	0	2.19707	0	1.113	11.7464	0	0	14.4331	11.3173	0
HORVU0Hr1G030200	0	4.71969	0	0	0	0	0	0	0	0	0	0	0	0	0	0	0	0	0	0	0	0	0	0
HORVU0Hr1G030280	1.01815	3.0483	0	1.01401	0	1.14628	1.16325	1.13796	1.01697	0	0	1.14793	0	0	1.15043	0	3.29311	0	0	0	0	1.01522	0	0
HORVU0Hr1G030360	4	0	0	0	0	0	71.9034	30.8671	7.95574	7.19544	18.2639	7.72779	0	3	1.45396	0	0	2.91143e-06	33.064	35.4569	27.7492	7.24569	2.00328	7.73501
HORVU0Hr1G030370	0	0	0	0	0	0	0	3.26161	0	0	0	0	0	0	1	0	0	0	2.57664	0	3.7696	0	0	0
HORVU0Hr1G030380	0	0	0	0	0	0	0	0	0	0	0	0	0	0	0	0	0	0	0	0	1.49469	0	0	0
HORVU0Hr1G030390	84	57	62.5	65	90.5	66.5	88	116.5	103.5	115	129.5	140	75	64	45.5	59.5	43	66	129.5	146.5	114	120	128.5	163
HORVU0Hr1G030440	1249.36	1328.81	1267.56	955.738	830.163	743.2	899.129	1231.3	903.208	1031.89	928.448	1080.29	936.29	977.25	961.146	623.768	628.406	765.585	1017.68	1025.58	911.507	996.672	1071.81	1037.68
HORVU0Hr1G030450	404.041	523.099	491.822	482.654	404.893	356.793	239.396	307.217	205.268	225.38	214.004	305.948	374.14	255.764	378.094	405.131	438.297	576.276	271.318	259.128	192.498	206.722	240.571	204.281
HORVU0Hr1G030460	362.839	474.061	362.455	295.954	288.805	228.838	199.45	227.043	246.361	196.971	184.463	227.167	310.389	248.667	320.376	261.595	246.116	333.104	291.04	269.311	212.673	263.637	198.09	237.176
HORVU0Hr1G030500	281.333	267.333	405.667	385.333	368	270.667	327.667	403.667	424.665	262.333	320.333	272.333	405.667	409.333	264	238	225.333	353.667	393	316.333	365	275.333	268.333	262
HORVU0Hr1G030510	0	0	0	0	0	0	0	0	0	0	0	0.333333	0	0	0	0	0	0	0	0	0	0	0	0
HORVU0Hr1G030570	0	0.51923	0	0	0	0	1.14706	0	0	0	0	0	0	0	0	0	0	0	0	0	0	0	0	0
HORVU0Hr1G030630	56.5757	39.6458	45.9993	31.0245	39.0407	23.3411	17.1805	44.3139	44.7282	37.0287	58.8813	48.9043	42.798	31.2656	44.7542	28.515	27.2825	30.7377	52.4091	42.3044	44.9517	27.9746	29.935	46.4748
HORVU0Hr1G030640	0	0	0	0	0	0	0	0	0	0	3.68364	0	0	0	0	0	0	0	0	10.2349	0	0	0	0
HORVU0Hr1G030650	9.53536	1.57421	0	7.75701	27.0415	0	49.2457	21.0367	32.545	0	33.3764	36.9155	3.24854	3.39998	10.5437	2.16577	6.30992	4.92456	38.8167	52.7163	25.8971	6.76302	37.1646	15.3701
HORVU0Hr1G030660	17.3333	19.3333	20	5.33333	7	3.33333	0	0	0	13.3333	16.6667	2.33333	0.666667	4.33333	10.6667	1.66667	6.66667	2	0	0	0.333333	6.66667	6.33333	7
HORVU0Hr1G030670	0	0.348749	0	0	0	0	0	0	0.333333	0.333333	0	0	0	0	0.333333	0	0	0	0	0	0	0	0	0
HORVU0Hr1G030680	0	6	3	7	0	0	0	3	5	0	0	2	0	0	0	3	2	2	0	0	5	3	0	0
HORVU0Hr1G030690	0.111111	1.37527e-06	1.07148e-06	0.222222	5.87588e-06	1.07964e-06	0	5.55005e-07	0.166667	7.85288e-06	0.333333	0.111111	0.555556	0.277778	0.0555556	4.75354e-06	0.388889	0.0831087	0.111111	0	0.5	0.111111	0.262669	0.111111
HORVU0Hr1G030700	0	0	0	0	0	0	0	0	0	0	0	0	0	0	0	0	0	0	0.333333	0	0	0	0	0
HORVU0Hr1G030770	0	0	0	0	0	0	0	0	0	0	0	0	0	0	0	0	0.2	0	0.4	0	0	0.142857	0	0
HORVU0Hr1G030820	29.4348	13.019	5.50568	26.4728	22.3632	0	0.001612	0	0	15.0981	3.61259	0	8.91989	0	0	0	10.7506	9.54272	0	16.8282	0	0	45.4763	0
HORVU0Hr1G030830	148.077	88.1316	200.838	219.233	234.63	228.7	354.925	358.389	427.983	1018.25	1240.47	1045.13	92.884	184.524	102.837	179.367	167.257	271.449	450.723	490.171	520.498	1444.49	1189.15	1059.16
HORVU0Hr1G030870	14.9412	0	1	0	0	9	73.5469	9.42967	0	9.57704	2.74125e-08	142.789	0	3	0.5	6.9755	0	0.5	45.7148	21.8497	0	24.4216	0	25.834
HORVU0Hr1G030920	5423.31	6222.32	5644.25	4323.45	3574.85	3205.34	2984.88	3827	3194.12	3213.3	2924.07	3038	4430.55	3732.01	4358.85	2872.91	2996.83	3475.09	3328.2	3570	2821.4	3000	3367.49	4082.15
HORVU0Hr1G030950	12	8	8	5	2	1	2	4	1	1	2	2	9	6	7	4	5	7	0	5	2	2	6	1
HORVU0Hr1G030980	205.496	191.34	234.477	169.264	154.062	139.008	139.938	140.113	142.823	105.092	132.974	123.749	171.334	133.662	143.97	88.1311	78.6361	98.695	128.354	115.933	83.4081	93.5094	104.536	129.04
HORVU0Hr1G031050	1	0	0	1.7888e-05	0	0	0	0	0	0	0	0	0	0	0	0	0	0	0	0	0	0	0	0
HORVU0Hr1G031060	0	0	0	0	0	0	0	0	0	0	0	0	1.65662	1.39074	3.09321	0	0	0	0	0	4.82776	0	0	1.46087
HORVU0Hr1G031070	2.87666	1.40215	1.34043	4.10612	1.45334	0	1.41367	0	0	1.47845	1.58898	0	0	0	0	0	1.44068	1.439	1.54719	1.51916	2.76433	0	0	0
HORVU0Hr1G031080	0	0	0	0	0	0	0	0	0	0	0	0	0	0	0	0	0	0	0	0	0	0	1	0
HORVU0Hr1G031100	1	1	2	2	0	0	2	1	0	0	4	1	0	0	0	0	1	0	0	2	0	2	0	0
HORVU0Hr1G031130	0	0	0	0	0	0	0	0	0	0	0	0	1.26336	0	0	0	0	0	0	0	0	0	0	0
HORVU0Hr1G031140	1	0	1.00204	0	2.00299	0	1.00082	1.00067	1.0008	0	0	1.00181	4.01312	1	0	0	2	0	0	0	0	0	0	0
HORVU0Hr1G031170	2386.61	1427.65	2303.01	1677.44	1698.67	1317.25	3231.61	2984.45	2634.34	2321.84	2337.79	2821.35	1799.25	2409.64	1959.86	868.534	953.729	1036.95	3948.94	4101.32	3178.19	2802.62	2850.88	2790.08
HORVU0Hr1G031250	0.0101173	0	0.0634979	0	0	0	0.0646476	0.096291	0.035242	0.155933	0	0.00147803	0.00871478	0	0	0	0.200401	0.0621637	0.16734	0.0890325	0	0.00147414	0.074986	0
HORVU0Hr1G031270	1.59957	2.42625	1.37992	4.00276	5.21747	3.49924	0.575214	1.39834	1.69558	3.83474	2.40191	2.7298	3.14829	0.000501107	2.31801	5.19689	2.6336	2.6641	3.94481	2.99059	0.684798	3.72833	4.34963	4.77094
HORVU0Hr1G031290	4.46586	2.07944	3	0	1.83537	1.45166	1.25714	2.19801	0.303612	1.18667	2.50449	2.54456	1.84731	1.36613	0.691127	0.586741	2.91752	2.03791	2	2.28085	1.10208	3.20906	3.33364	3.16146
HORVU0Hr1G031300	0	0	0	0.1	0.181818	0	0	0	0.1	0	0	0	0	0	0	0	0	0	0	0	0	0.1	0	0
HORVU0Hr1G031330	4.71069	8.4941	3.93415	20.9773	139.76	31.8717	11.3747	11.246	11.9279	38.1332	57.1008	98.8651	54.979	6.07149	6.35164	148.148	52.3438	35.9868	13.3052	7.58638	13.0235	18.5543	63.6822	25.2211
HORVU0Hr1G031360	0	1.6501	0.779005	0	0	0	0	4.88644	0	7.31597	0	0	4.7937	0	0	0	0	0	5.00291	0	0	3.46442	0	1.61945
HORVU0Hr1G031380	0	0	0	0	0	0	0	0	0	0	0.142857	0	0	0.142857	0	0.142857	0	0	0	0	0	0	0	0
HORVU0Hr1G031420	0.5	1	0.166667	0	1	0	0.666667	0.375	0.125	0.25	0.666667	0	1.83333	0.166667	0.333333	0.5	0.166667	0.833333	0.375	0.25	0.333333	0.375	0.833333	0.333333
HORVU0Hr1G031430	0	0	0	0	0	0	0	0.6	0	0	0.833333	0	2.6	0	2.2	1.2	0	0	0.6	0	0	0	0	0
HORVU0Hr1G031440	1.3	1.8	2.2	3.3	3.8	2.2	0.8	1.4	2.8	2.1	5.1	3.1	6.6	1.4	2.7	5	2.1	2.9	1.2	1.1	1.5	2.9	4.4	3.3
HORVU0Hr1G031470	0	0	0	0	0	0	0	0	0	0	0	0	0	0	0	0	0	0	0	0.421804	0	0	0	0
HORVU0Hr1G031480	0.33626	0.666667	0	2.66667	2.33333	2	0.336282	0.333333	0.666667	2	2.33333	2.14226	5.66667	2.33333	0.778068	2.66667	0.666667	1.33333	2	0	2	2	1.33333	3.33333
HORVU0Hr1G031500	201.688	179.777	204	189	157.742	107	130.747	190.665	142	141	125	145.884	191	194.294	202	145	135	144.366	177	168.604	142	144	132	139
HORVU0Hr1G031520	3.87871	13.3476	11.4413	5.64684	0.933847	5.17702	6.69433	13.4348	2.09636	0	5.80879	0	16.1872	0.989489	8.54372	4.7516	6.93965	2.13355	3.53801	0.999798	0	1.94835	0	0
HORVU0Hr1G031620	0	0	0	0	0	0	1	0	0	0	0	0	0	0	0	0	0	0	0	0	0	0	0	0
HORVU0Hr1G031660	0	1	0	1	0	0	0	0	0	3	0	1	0	0	0	1	1	0	1	1	1	1	3	0
HORVU0Hr1G031690	0	0	0	0	0	0	0	0	3.30766	0	0	0	0	0	0	0	0	0	0	0	0	0	0	0
HORVU0Hr1G031700	1484.2	839.031	1102.56	1487.93	2175.79	1408.68	4152.43	3269.05	3520.09	2802.77	2658.92	4937.07	1166.05	1279.63	985.466	539.298	779.524	799.723	3983.15	4010.29	3413.81	2977.05	2464.99	2488.35
HORVU0Hr1G031710	2893.02	1605.57	2426.57	2858.31	2998.21	2313.4	4707.22	5445.07	5032.54	4354.34	4636.02	4904.16	2850.77	3189.24	2140.24	1783.8	1784.37	2173.25	6139.51	6443.72	5237.92	4977.89	5155.75	5428.12
HORVU0Hr1G031720	113.69	125.389	153.944	120.083	99.8305	88.6736	76.7049	118.77	115.998	103.228	92.2476	104.317	119.241	113.953	94.9132	84.7547	88.5862	132.655	108.652	113.086	94.7609	104.625	94.0289	144.872
HORVU0Hr1G031730	248	179.157	353.422	445.458	306	254.5	241	182	243	66.5	84	316	368.061	298.701	220.5	240.119	286.5	385	262.5	208	184.186	69	67.2739	93.5
HORVU0Hr1G031750	9.53181	1.68632	17.8765	10.4445	14.9271	4.15037	14.6846	19.0204	9.45509	6.26636	6.29829	6.27598	6.637	15.8484	9.68075	0	7.32793	7.49589	8.80876	19.2103	12.1633	13.7869	10.9744	5.31856
HORVU0Hr1G031790	0	5	0	0	0	0	0	3	0	0	0	0	1.23931	0	1	0	0	0	0	0	0	0	0	0
HORVU0Hr1G031810	39.2838	25.9799	43.0078	19.596	19.8291	31.226	29.3916	29.8033	30.2842	24.903	18.5347	34.1764	22.3625	11.6433	10.031	15.7049	2.98645	9.67947	30.2593	33.6153	17.0561	10.2713	13.8165	15.4665
HORVU0Hr1G031830	1	0	0	0	0	0	0	0	0	0	0	0	0	0	0	0	0	0	0	0	0	0	0.5	0
HORVU0Hr1G031850	306.061	276.846	173.298	169.021	259.795	189.679	288.706	631.78	385.845	473.905	573.518	680.747	264.585	157.83	172.901	185.221	101.91	143.699	635.233	517.699	412.441	464.608	531.715	595.831
HORVU0Hr1G031890	594.657	492.536	514.546	597.237	578.197	443.49	729.928	742.572	701.471	797.021	679.733	987.08	543.408	514.657	455.967	397.755	408.922	493.236	894.732	957.201	776.902	813.501	733.175	917.639
HORVU0Hr1G031910	3.18927e-05	0	2.0748	5.3694	0	0	4.04146	0	0	0	0	0	0	0	1.6717	0	0	0	0.849389	0	2.51754	0	0	3.13822
HORVU0Hr1G031920	60.8179	68.3624	76.394	68.645	55.6941	60.5592	66.7022	78.346	64.7371	62.7644	50.2233	61.1773	71.0021	46.9509	61.0709	36.247	32.4402	77.1754	62.5113	73.3116	60.1941	38.7565	63.2707	51.098
HORVU0Hr1G031930	42.5787	30.0016	66.3326	71.0103	16.7453	38.148	1	0	3.88681	1.6102	3.088	0	28.6132	10.919	36.9886	51.8298	39.6679	72.535	6.221	5.42458	1.57072	6.6074	3.88303	4.31716
HORVU0Hr1G031950	0.693111	1.11318	0.531792	1.13431	0	0	0	0	0	1.52876	0	1.03357	0	0	0.540929	0.533634	0.528758	0	0	0	0.518646	0.514556	0	0
HORVU0Hr1G031960	2145.77	2577.47	2194.77	1574.97	1211.98	1216.94	956.685	1231.47	1149.87	1033.74	1070.05	1148.5	1629.57	1348.83	1656.78	1203.06	1343.49	1484.68	1182.15	1229.97	970.685	1016.77	1083.47	1197.93
HORVU0Hr1G031970	383	531	328	140	181	181	211	216	191	244	154.986	159	268	135	243	153	217	196	254	273	197	197	173	225
HORVU0Hr1G031980	0	0	0	0	0	0	0	0	0	0	0	0	0	0	0	0	0	0	0	0	0	0	0	1.02421e-07
HORVU0Hr1G032000	0	0	0	0	0	0	0	0	0	0	0	0	0	0	0	0	0	0.131269	0	0.305468	0	0	1.04362e-08	0
HORVU0Hr1G032060	5.37989	1.60589	7.48927	0	0	1.08228	0	0	0	0	1.06303	0	1.10518	0	0	1.06019	0	0	3.28469	0	0	0	0	1.08681
HORVU0Hr1G032070	2.0389	3.00306	1.03656	2.00833	0	1.00344	0	0	6.00657	0	3.0025	2.00165	2.00214	4.00351	7.29194	3.46429	8.05879	9.18228	3.00602	0	1.02617	2.01085	2.00122	2.01124
HORVU0Hr1G032100	20.2904	8.99634	16.5413	5.62202	7.99434	10	18.2151	18.6165	24.4171	14.2238	11.0193	12.6692	20.453	21.1408	19.8877	3.09992	17	3.12539	47.4064	17.0619	11.6455	16.4414	17.6991	14.94
HORVU0Hr1G032110	1219.82	1198.82	1320.39	1106.02	946.824	775.09	953.518	1280.62	964.13	942.308	836.608	835.919	1165.17	1009.2	1065.49	648.944	776.704	863.931	1118.76	1095.97	831.747	972.07	1086.47	1329.66
HORVU0Hr1G032120	2569.16	2809.05	2844.2	2579.45	2175.23	2048.48	2376.96	2889.85	2784.49	2414.22	2548.8	3009.8	2773.05	2238.01	1963.54	1745.34	1875.88	2082.11	3083.64	3181.2	2485.44	2435.68	2351.9	2653.26
HORVU0Hr1G032140	4.51605	1.7232	16.8767	5.35491	2.88758	5.61316	2.51688	2.33505	1.41328	3.37785	5.55893	4.25673	4.87714	9.23924	3.39455	2.16912	1.72859	0	1.38098	1.89458	0	3.66116	3.0599	3.44574
HORVU0Hr1G032220	0	1.51703	0	0	0	0	0	0	0	0.365028	0	0	0	0	0	0	0	0.29717	0	0	0	0	0	0.309501
HORVU0Hr1G032230	3.63308	11.2079	14.3947	18.4962	11.2733	4.03266	0	0	3.33908	3.61966	2.45444	3.43379	20.8026	20.5839	16.9184	3.94284	4.58506	23.0326	4.77998	1.24743	9.82612	3.94096	0	3.64614
HORVU0Hr1G032250	553.813	561.303	549.371	428.814	409.466	358.177	404.461	471.693	384.589	405.64	339.026	455.668	449.807	390.112	404.758	313.684	328.382	381.409	442.013	453.175	362.63	446.193	404.767	427.928
HORVU0Hr1G032260	142	86.5	149.5	177.5	204.827	196	286.5	278.5	238.5	345.819	513.5	985	82.5	128.5	93	329.328	137.181	201	613.885	643.861	430	864.854	289	516.5
HORVU0Hr1G032280	88.8761	103.323	118.434	65.1628	63.2955	37.2611	38.7204	61.5542	71.0843	38.3196	33.1636	43.7927	111.471	68.1491	70.4684	60.8171	46.092	39.9435	90.7618	50.7864	41.374	58.5579	39.9534	35.3715
HORVU0Hr1G032300	0	0	0	0	0	0	0.999302	0	0	0	0	0	0.5	0	0.5	0	0	0.998967	0	0.5	0	0	0	0
HORVU0Hr1G032320	3.11772	0	0	0	0	0	0	0	0	8.05175	0	0	3.20822	0	0	0	0	1.85235	0	0	0	0	0	0
HORVU0Hr1G032330	13.3901	21.6588	23.094	16.793	9.44353	17.8588	27.7623	28.2375	22.9991	20.865	41.6326	48.7844	21.8635	24.6638	6.48618	7.06857	22.4653	21.8972	33.2668	41.5016	21.1335	18.3371	18.113	21.9118
HORVU0Hr1G032350	0	0	0	0	0	0	3.43738	0	1.8969	0	0	0	0	1.8293	0	0	0	0	1.78855	0	0	0	0	0
HORVU0Hr1G032360	9.86116e-06	0.611654	0	0	0.000144632	0	0	0	1.44003	0	0	1.9078	0.00100075	0	0.681619	0	0	0	0	0	0	0	0	0.601352
HORVU0Hr1G032390	0	0	0	0	0	0	0	0	0	1.28631	0	1.29679	0	0	0	0	0	0	0	0	0	0	1.28602	0
HORVU0Hr1G032400	1625	1919	1639	990	902.565	809	682	885	764.452	656	658.401	701	1247	1058.4	1286	712	809	749	831	747	742	646	645.464	740.443
HORVU0Hr1G032410	75.2057	20.4489	77.714	167.514	133.537	136.232	380.139	299.765	252.682	246.847	291.316	529.346	57.8847	130.312	64.6165	22.4663	69.1404	42.2621	426.102	433.338	397.99	394.673	271.567	220.657
HORVU0Hr1G032490	280	224	332	178	178	156	342	318	306	283	293	398	214	259	308	166	176	145	309	466	355	408	298	344
HORVU0Hr1G032510	0	0.348749	0	0	0	0	0	0	0.333333	0.333333	0	0	0	0	0.333333	0	0	0	0	0	0	0	0	0
HORVU0Hr1G032560	0.461538	0.384615	0	0.461538	0.230769	0.307692	0.230769	0.153846	0.0714286	0.384615	0.307692	0.461538	0.307692	0.384615	0.384615	0.461538	0.384615	0.0769231	0	0.538462	0.153846	0.153846	0.307692	0.615385
HORVU0Hr1G032570	0	0	0	0.1	0.181818	0	0	0	0.1	0	0	0	0	0	0	0	0	0	0	0	0	0.1	0	0
HORVU0Hr1G032620	4.46586	2.07944	3	0	1.83537	1.45166	1.25714	2.19801	0.303612	1.18667	2.50449	2.54456	1.84731	1.36613	0.691127	0.586741	2.91752	2.03791	2	2.28085	1.10208	3.20906	3.33364	3.16146
HORVU0Hr1G032640	4.71069	8.4941	3.93415	20.9773	139.76	31.8717	11.3747	11.246	11.9279	38.1332	57.1008	98.8651	54.979	6.07149	6.35164	148.148	52.3438	35.9868	13.3052	7.58638	13.0235	18.5543	63.6822	25.2211
HORVU0Hr1G032670	0.461538	0.384615	0	0.461538	0.230769	0.307692	0.230769	0.153846	0.0714286	0.384615	0.307692	0.461538	0.307692	0.384615	0.384615	0.461538	0.384615	0.0769231	0	0.538462	0.153846	0.153846	0.307692	0.615385
HORVU0Hr1G032710	0	0	0	0	0	0	0	0	0	1.29303	0	0.661631	0	0	0	0	0	2.82625	0	0	0	0	0	0
HORVU0Hr1G032730	1.2	1.6	0.8	0	0	0	0	0	0	0	0	0	0	0	0	0	0.249304	0	0	0	0	0	0	0
HORVU0Hr1G032740	0	0.33263	0	3.36123	0.803969	0.333333	0.960811	0.458415	1.25	0.75	0.361329	0.21526	2.50085	1.9134	0.464207	2.97263	2.25	0.834789	0.666667	0.5	0.692223	0.867864	0	1
HORVU0Hr1G032800	0	0	0	0	0	0	0.333333	0	0	0	0	0	0	0	0	0	0	0	0	0	0	0	0	0
HORVU0Hr1G032820	0	0	0	0	0	0	0	0	0	0	0	0	0	0	0	0	0	0	0	0	0	0.142857	0	0
HORVU0Hr1G032830	0	4.85124	0	5.09267	7.67425	0	3.03506	0	0.585771	0.0547033	2.40489	0	5.69508	0	2.46033	7.52561	2.34653	2.67667	0	2.65344	0	0	5.8745	0
HORVU0Hr1G032850	1	1	0	0	0	0	0	0	0	0	1	0	0	0	0	0	0	0	0	0	0	0	0	0
HORVU0Hr1G032890	48.0133	139.728	34.0854	9.75784	3.0351	4.63959	0	0	0.479688	0	0	0	14.3265	4.84151	30.3216	17.5978	45.5259	0	0	0	0	0	0	0
HORVU0Hr1G032900	7.65574	2	4	0	0	0	0	0	3.26473	0	2.15943	1.03077	1.07234	0	0	1	0	0	2.17427	2.04065	1.08845	3.34769	0	4.1094
HORVU0Hr1G032910	0.0215133	0	0	0	0.0125157	0	0	0	0	0.00245692	0	0	0	0	0	0.0485198	0	0	0	0	0	0	0	0
HORVU0Hr1G032920	0.25	1.25	1.125	0	0	0	0	0.875	0	0	0.366721	0.5	1.24216	0	0	0.48723	4.94443e-05	0	0.237795	0.238804	0.25	0	0	0
HORVU0Hr1G032940	0.111111	1.37527e-06	1.07148e-06	0.222222	5.87588e-06	1.07964e-06	0	5.55005e-07	0.166667	7.85288e-06	0.333333	0.111111	0.555556	0.277778	0.0555556	4.75354e-06	0.388889	0.0831087	0.111111	0	0.5	0.111111	0.262669	0.111111
HORVU0Hr1G032950	0	0.222222	0	0	0	0.0555556	0	0	0	0	0.277778	0	0.166667	0	0	0	0	0.166667	0	0.0555556	0	0.277778	0	0.5
HORVU0Hr1G032970	0.529412	0.235294	0.647059	0.823529	0.823529	0.470588	0.235294	0.529412	0.235294	0.882353	0.411765	0.823529	0.352941	0.529412	0.823529	0.588235	0.705882	0.941176	0.705882	0.352941	0.411765	1.52941	1.11765	1.35294
HORVU0Hr1G033020	0	1.07127	0	0.535243	3	0.535329	0	0	0	0	0	0	0	0	0	0	1.07666	0	0	0	0	0	0.536854	0
HORVU0Hr1G033050	0	0	0	0	0	0	0	0	0.00139678	0	0	0	0	0	0	0	0	0	0	0	0	0	0	0
HORVU0Hr1G033060	0	0	0	0	0	0	0	0	0	0	0	0	0	0	0	0	0	0	0	0.421804	0	0	0	0
HORVU0Hr1G033120	0.461538	0.384615	0	0.461538	0.230769	0.307692	0.230769	0.153846	0.0714286	0.384615	0.307692	0.461538	0.307692	0.384615	0.384615	0.461538	0.384615	0.0769231	0	0.538462	0.153846	0.153846	0.307692	0.615385
HORVU0Hr1G033130	0.0101173	0	0.0634979	0	0	0	0.0646476	0.096291	0.035242	0.155933	0	0.00147803	0.00871478	0	0	0	0.200401	0.0621637	0.16734	0.0890325	0	0.00147414	0.074986	0
HORVU0Hr1G033220	1.8216	0	0	0	0	0	52.9441	0	3.47363	2.31	1.15799	41.1624	0	0	0	0	0	0	40.2559	6.20563	0.0572519	8.03469	0	26.5254
HORVU0Hr1G033250	0	0	0	0	0	0	0	0	0	0	0	0	0	0	0	0	0	0	1.02166	0	0	0	0	0
HORVU0Hr1G033260	50	39	34	15	16	19	25	20	32	17	28	17	44	26	32	24	12	33	31	26	20	32	18	22
HORVU0Hr1G033280	0	0.299549	0.125	0.342039	0	0.299252	0.125	0.25	0.285714	0.125	0	0.125	1	0	0.375	0	0.25286	0	0	0	0	0	0.341348	0
HORVU0Hr1G033290	1.63979	0	0.582152	0	0	0	0	3.77065	0	0	0	0.622938	0	0	0.65763	0.621212	0.372492	0	0	1.21555	0	0	0	0
HORVU0Hr1G033330	0	0	0	0	8.23822	0	0	0	0	0	0	0	0	0	0	0	0	0	2.55497	0	0	0	0	0
HORVU0Hr1G033360	0	0	1.78071	0	0	0	0	0	0	0	0	0	5.43763	0	0	0	1.92557	0	0	0	0	0	0	0
HORVU0Hr1G033370	35273.1	46866.8	33158.3	27897.9	89336.4	29606.5	25606.6	37699.8	43077.7	15713.8	27571.9	27192	193285	46437.1	45249.8	90423.5	43823.5	16570.2	44118.5	18094.3	36727	14951.6	40624.6	18242.1
HORVU0Hr1G033410	0.0215133	0	0	0	0.0125157	0	0	0	0	0.00245692	0	0	0	0	0	0.0485198	0	0	0	0	0	0	0	0
HORVU0Hr1G033420	0	0	0	0	0	4.22484e-07	0	0	0	0	0	0	0	0	0	0	0	0	0	0	0	0	0	0
HORVU0Hr1G033450	0.111111	1.37527e-06	1.07148e-06	0.222222	5.87588e-06	1.07964e-06	0	5.55005e-07	0.166667	7.85288e-06	0.333333	0.111111	0.555556	0.277778	0.0555556	4.75354e-06	0.388889	0.0831087	0.111111	0	0.5	0.111111	0.262669	0.111111
HORVU0Hr1G033460	0	0.222222	0	0	0	0.0555556	0	0	0	0	0.277778	0	0.166667	0	0	0	0	0.166667	0	0.0555556	0	0.277778	0	0.5
HORVU0Hr1G033480	2.16667	1	1	4.66667	2.5	1.33333	1.66667	2.33333	1.16667	3.5	3.16667	3.33333	2.66667	2.33333	2.66667	4	1.66667	2.83333	1.33333	1.83333	1.66667	2.66667	3.33333	3.66667
HORVU0Hr1G033490	0.529412	0.235294	0.647059	0.823529	0.823529	0.470588	0.235294	0.529412	0.235294	0.882353	0.411765	0.823529	0.352941	0.529412	0.823529	0.588235	0.705882	0.941176	0.705882	0.352941	0.411765	1.52941	1.11765	1.35294
HORVU0Hr1G033520	0	0.299549	0.125	0.342039	0	0.299252	0.125	0.25	0.285714	0.125	0	0.125	1	0	0.375	0	0.25286	0	0	0	0	0	0.341348	0
HORVU0Hr1G033540	0	0	0	0	0	1.1464	0	0	1.37736	0.590267	1.60336	0	0	0	0	0.26629	0	0	0	0	0	0	0	0
HORVU0Hr1G033550	0	0.575819	0	0.545476	1.1797	0	0	0	0	0.6	0.0463202	2.29919	0.140113	0.977212	0	1.14495	1.17892	0.201145	0.350098	0.585071	0	0.172443	0	0.8
HORVU0Hr1G033560	0.166667	0.0833333	0	0.170983	0.166667	0.416667	0	0	0	0.0833333	0	0	0.166667	0.25	0.25	0	0	0.0833333	0	0	0	0.333333	0.166667	0.25
HORVU0Hr1G033570	0	0	0	0	0.181818	0	0.0909091	0.0909091	0	0	0	0.636364	0.165912	0	0	0	0	0	0.272727	0.0909091	0.272727	0.0909091	0	0.0909091
HORVU0Hr1G033600	0.0101173	0	0.0634979	0	0	0	0.0646476	0.096291	0.035242	0.155933	0	0.00147803	0.00871478	0	0	0	0.200401	0.0621637	0.16734	0.0890325	0	0.00147414	0.074986	0
HORVU0Hr1G033630	1.59104	2.42446	0.864454	0	2.90555	1.40725	1.72345	2.71876	2.65414	1.5	2.94519	0.627351	0.903288	2.46211	1.95625	1.5	1.38085	0.4	2.80018	2.15606	3.22089	4.00676	3.66641	0.642261
HORVU0Hr1G033640	0	0.959801	0.648356	0.0995039	0.496981	0.572802	0	0.666667	0.925509	1	0.889777	0.142699	0.333333	0.111034	0	0.782441	0.666667	0	0	0.981879	0.797101	2.26399	0.928382	0.333333
HORVU0Hr1G033660	0	0	0	0	0	0	0	0	0	0	0	0	0	0	0	0	0.7252	0	0	0	0	0	0	0
HORVU0Hr1G033670	0	2.05265	2.68895	1.72885	4.97494	4.95885	8.93217	4.11418	7.88527	1	2.70069	2.48504	10.7504	2.95004	2.27605	0	1.56121	0	1.3314	0.0372357	0	0	3.84823	1.17737
HORVU0Hr1G033690	0	0	0	0	0	2.999	0	0	0	0	0	0	0	0	0	0	0	0	0	0	0	0	0	0
HORVU0Hr1G033700	0.25	1.25	1.125	0	0	0	0	0.875	0	0	0.366721	0.5	1.24216	0	0	0.48723	4.94443e-05	0	0.237795	0.238804	0.25	0	0	0
HORVU0Hr1G033720	0.111111	1.37527e-06	1.07148e-06	0.877976	5.87588e-06	1.07964e-06	1.5	1.64286	0.166667	7.85288e-06	0.333333	0.111111	0.555556	0.277778	0.0555556	4.75354e-06	0.388889	0.0831087	0.111111	0	0.5	0.111111	0.262669	0.111111
HORVU0Hr1G033730	0	0.222222	0	0	0	0.0555556	0	0	0	0	0.277778	0	0.166667	0	0	0	0	0.166667	0	0.0555556	0	0.277778	0	0.5
HORVU0Hr1G033750	0.529412	0.235294	0.647059	0.823529	0.823529	0.470588	0.235294	0.529412	0.235294	0.882353	0.411765	0.823529	0.352941	0.529412	0.823529	0.588235	0.705882	0.941176	0.705882	0.352941	0.411765	1.52941	1.11765	1.35294
HORVU0Hr1G033770	0	0.299549	0.125	0.342039	0	0.299252	0.125	0.25	0.285714	0.125	0	0.125	1	0	0.375	0	0.25286	0	0	0	0	0	0.341348	0
HORVU0Hr1G033790	0	0	0	0	0	0	0	0	0	0	0	0	0	0	0	0	0	0	0	0	0	0	1.2762	0
HORVU0Hr1G033800	0	0	0	0	0	0	0	0	0	0	0	0	0	0	0	0	0	0	0	0.421804	0	0	0	0
HORVU0Hr1G033810	0	1	0.25	1	0.5	0	0	0.25	0.25	0	1.75	0.5	0	0	0.5	1.5	0.2	1	0.4	0.25	0.5	2.14286	1	1
HORVU0Hr1G033820	0	0	0	0	0	0	0	0	0	0	0.833333	0	0	0	0	0	0	0	0	0	0	0	0	0
HORVU0Hr1G033850	0	0	0	0.714286	0	0.1	0.1	0.00099947	0	0.4	0	0	0	0	0	0.428571	0	0.222222	0	0.0885577	0	0	0.000176317	0.3
HORVU0Hr1G033860	0	0	0	0	0.0740403	0	0	0	0	0	0	0	0	0	0	0	0	0	0	0	0	0	0.237194	0
HORVU0Hr1G033870	0.00653161	0	0	0	0	0.00453302	0	0	0	0	0	0	0	0	0	0	0	0	0	0	0	0	0	0.00851299
HORVU0Hr1G033880	0	0	0	1	0.5	0	0	0	0	0.5	0	0.5	2.3712	0	0	0.5	0.5	0	0	0	0	0	0.5	0
HORVU0Hr1G033900	0	0.33263	0	3.36123	0.803969	0.333333	0.960811	0.458415	1.25	0.75	0.361329	0.21526	2.50085	1.9134	0.464207	2.97263	2.25	0.834789	0.666667	0.5	0.692223	0.867864	0	1
HORVU0Hr1G033940	0.461538	0.384615	0	0.461538	0.230769	0.307692	0.230769	0.153846	0.0714286	0.384615	0.307692	0.461538	0.307692	0.384615	0.384615	0.461538	0.384615	0.0769231	0	0.538462	0.153846	0.153846	0.307692	0.615385
HORVU0Hr1G033970	0.0101173	0	0.0634979	0	0	0	0.0646476	0.096291	0.035242	0.155933	0	0.00147803	0.00871478	0	0	0	0.200401	0.0621637	0.16734	0.0890325	0	0.00147414	0.074986	0
HORVU0Hr1G033990	0	0.575819	0	0.545476	1.1797	0	0	0	0	0.6	0.0463202	2.29919	0.140113	0.977212	0	1.14495	1.17892	0.201145	0.350098	0.585071	0	0.172443	0	0.8
HORVU0Hr1G034000	0.166667	0.0833333	0	0.170983	0.166667	0.416667	0	0	0	0.0833333	0	0	0.166667	0.25	0.25	0	0	0.0833333	0	0	0	0.333333	0.166667	0.25
HORVU0Hr1G034010	0	0	0	0	0.181818	0	0.0909091	0.0909091	0	0	0	0.636364	0.165912	0	0	0	0	0	0.272727	0.0909091	0.272727	0.0909091	0	0.0909091
HORVU0Hr1G034040	0.0215133	0	0	0	0.0125157	0	0	0	0	0.00245692	0	0	0	0	0	0.0485198	0	0	0	0	0	0	0	0
HORVU0Hr1G034050	0	0.575819	0	0.545476	1.1797	0	0	0	0	0.6	0.0463202	2.29919	0.140113	0.977212	0	1.14495	1.17892	0.201145	0.350098	0.585071	0	0.172443	0	0.8
HORVU0Hr1G034080	0	0	0	1.36128	0	0	0	2.3191	0.308538	0	0	0	0	0	0	0	0	1.04154	0	0	0	0.759258	0	0
HORVU0Hr1G034150	29.4497	23.276	24.6737	25.4249	37.5687	17.1649	15.0423	35.431	44.7515	20.1758	23.3224	22.087	79.84	18.7817	30.0019	27.3873	10.8669	6.13859	35.4422	20.2603	29.7497	13.517	25.7524	18.2549
HORVU0Hr1G034160	91.7353	51.5928	66.7037	72.7919	112.841	55.0257	105.81	158.713	124.953	156	221.687	164.286	181.175	72.427	68.9628	100.802	52.6778	69.3915	147	158	154	142	148.652	208.676
HORVU0Hr1G034190	0.303978	2.37708	0.53141	0.000132502	0.599897	0.195511	0.638505	0	0	0	2.80062	0.311944	2.59472	0.530382	1.27065	1.95297	0.315732	0	0.083369	0	0.12511	0	0.95596	0.485398
HORVU0Hr1G034210	4.71069	8.4941	3.93415	20.9773	139.76	31.8717	11.3747	11.246	11.9279	38.1332	57.1008	98.8651	54.979	6.07149	6.35164	148.148	52.3438	35.9868	13.3052	7.58638	13.0235	18.5543	63.6822	25.2211
HORVU0Hr1G034240	0.444444	0	0.222222	0	0	0.222222	0.222222	0	0.222222	0	0.333333	0.111111	0.111111	0	0.333333	0.111111	0	0.222222	0.111111	0.111111	0	0.333333	0.222222	0.0909091
HORVU0Hr1G034250	1.43032	0.49691	2.96853	0.700135	0.646789	0.294287	0.797219	1.5	0	1.29578	0.358409	5.01239	0	0	0.5	0	0.494175	0	2.4233	1.07401	0.350689	0	0	0
HORVU0Hr1G034280	0	0	0	0	0	0	0	0	0	0	0.142857	0	0	0.142857	0	0.142857	0	0	0	0	0	0	0	0
HORVU0Hr1G034290	13	17	20	21	9	12	9	19	10	16	17	24	15	8	12.9716	17	16	16	15	14	10	8	22	18
HORVU0Hr1G034330	0.529412	0.235294	0.647059	0.823529	0.823529	0.470588	0.235294	0.529412	0.235294	0.882353	0.411765	0.823529	0.352941	0.529412	0.823529	0.588235	0.705882	0.941176	0.705882	0.352941	0.411765	1.52941	1.11765	1.35294
HORVU0Hr1G034340	0.111111	0.833479	6	0.877976	2.62121	1.07964e-06	1.5	1.64286	0.166667	7.85288e-06	2.12798	0.682373	1.10031	0.277778	0.0555556	4.75354e-06	2.21991	4.47325	2.91146	4	0.5	5.54766	4.10663	4.09114
HORVU0Hr1G034350	1	1.5	1	0	1.37272	1	0	0.227378	3	0.333333	0	0.666667	2.88351	2	3	1.35842	4.92025e-08	0	0	0.670616	0.666667	0	0	0
HORVU0Hr1G034370	0	0	1.3891	0	0	0	1.30963	0	3.9985	2.85535	0	0	0	0	1.09905	0	0.396798	3.30575	2.53785	0	0.377	1.59246	0	0
HORVU0Hr1G034380	0	0.748273	0	0.243003	0	0	0	0	0.666667	0	0	0.000200592	0	0	0.333333	0	0	0.666667	0	0	0	2.2789e-08	0.666667	0.666667
HORVU0Hr1G034420	0.166667	0.0833333	0	0.170983	0.166667	0.416667	0	0	0	0.0833333	0	0	0.166667	0.25	0.25	0	0	0.0833333	0	0	0	0.333333	0.166667	0.25
HORVU0Hr1G034430	0	0	0	1.59917	0	0	0	2.61475	0	0	0	0	1.15114	0	3.36221	3.98213	0	0	0	0	0	2.69653	0	0
HORVU0Hr1G034460	0	0.222222	0	0	0	0.0555556	0	0	0	0	0.277778	0	0.166667	0	0	0	0	0.166667	0	0.0555556	0	0.277778	0	0.5
HORVU0Hr1G034470	5.73795	5.5	3.75	5	4.75	2.75	2.75	1.25	2.25	0.8	3.75	4.5	7.5	2.75	2.5	3.75	4.25	1.25	2.5	4.25	3.25	2.75	3	1.5
HORVU0Hr1G034520	0	1	0	0	0	0	0	0	0	0	0	0	0	0	3	0	0	0	0	0	0	0	0	0
HORVU0Hr1G034550	1.35404	4.35637	2	0	1	1.63465	0.659234	1.41329	2	4	3	2	4	2.47744	1	1.47544	6.85564	1	0	0	1	0	1	3
HORVU0Hr1G034600	0.0215133	0	0	0	0.0125157	0	0	0	0	0.00245692	0	0	0	0	0	0.0485198	0	0	0	0	0	0	0	0
HORVU0Hr1G034610	1.99348e-05	1.33333	1.66667	0	1.39406e-05	0.333333	1.01969e-05	1.35066e-05	1.66667	2.66667	0	0.000352412	4	0	5.32466e-08	0.00022922	1.66667	0	2.33333	7.60059e-06	0.000192241	4.9848e-08	0.666667	0.666667
HORVU0Hr1G034640	0	0	0.164205	0	0.820204	0	0	0	1.09517	1.53366	0	0.0346157	0	0	0.76247	0.431984	1	0.144037	0.666667	0	0	0.247212	0	0
HORVU0Hr1G034660	2	2	0	3.28635	4.40768	3	2	4	2	6	2	2	1	3	1	6	2	8	2	2	1	10	1.10245	3
HORVU0Hr1G034700	0	0	0	0	1.20118	0	0	0	0	0	0	0	0	0	0	0	0	0	0	0	0	0	0	0
HORVU0Hr1G034720	2.47234	1.66896	1.79895	5.38325	5.89432	2.48187	2.24116	2.69864	0.94735	4.36164	4.46128	6.72499	2.35647	0.450577	1.22678	3.59601	1.79828	1.3499	0.288659	1.02597	2.68972	2.59407	5.38964	5.40354
HORVU0Hr1G034730	0.5	1	0.166667	0.857143	1	0.2	0.666667	0.375	0.125	0.25	0.666667	0	1.83333	0.166667	0.333333	0.5	0.166667	0.833333	0.375	0.25	0.333333	0.375	0.833333	0.333333
HORVU0Hr1G034740	0	0	1.67462	0	0	0	0	0	3.00494	0	0	0	1.09833	0	0	0	1.52694	0	0	0.104708	0.652918	0	0.153374	0
HORVU0Hr1G034770	0.5	1	0.166667	0.857143	1	0.2	0.666667	0.375	0.125	0.25	0.666667	0	1.83333	0.166667	0.333333	0.5	0.166667	0.833333	0.375	0.25	0.333333	0.375	0.833333	0.333333
HORVU0Hr1G034780	0	0	0	0	0	0	1.89943	0	0	0	0	0	0	0	0	0	0	5.08084	2.62181	1.85135	0	0	0	0
HORVU0Hr1G034790	0	0	0	0.1	0.181818	0	0	0	0.1	0	0	0	0	0	0	0	0	0	0	0	0	0.1	0	0
HORVU0Hr1G034800	18.5858	27.9106	8.00805	7.7032	30.0359	14.0779	1.65705	6.80873	6.4224	25.5428	9.94845	11.9623	21.0285	9.40659	5.65089	20.3464	10.2526	20.723	13.5455	4.75048	12.6547	15	14.5667	13
HORVU0Hr1G034830	0	0	0	0	0	0	2.08793e-08	1.01445e-08	0	0	0	0	0	9.91631e-09	0	0	0	4.7929e-08	0	0	0	0	0	0
HORVU0Hr1G034860	0.0101173	0	0.0634979	0	0	0	0.0646476	0.096291	0.035242	0.155933	0	0.00147803	0.00871478	0	0	0	0.200401	0.0621637	0.16734	0.0890325	0	0.00147414	0.074986	0
HORVU0Hr1G034900	0.461538	0.384615	0	0.461538	0.230769	0.307692	0.230769	0.153846	0.0714286	0.384615	0.307692	0.461538	0.307692	0.384615	0.384615	0.461538	0.384615	0.0769231	0	0.538462	0.153846	0.153846	0.307692	0.615385
HORVU0Hr1G034910	0.461538	0.384615	0	0.461538	0.230769	0.307692	0.230769	0.153846	0.0714286	0.384615	0.307692	0.461538	0.307692	0.384615	0.384615	0.461538	0.384615	0.0769231	0	0.538462	0.153846	0.153846	0.307692	0.615385
HORVU0Hr1G034930	0	0	0	0	0.367573	0	0	0.331166	0	0.383293	0.614818	0	0.889835	0	0	0	0.814009	0	0.313068	0	0	0.301444	0.0440141	0
HORVU0Hr1G034940	0.355313	0	0.971977	1.39684	3.73182	1.76722	0.358351	0.699653	0.713718	3.06242	2.41152	1.3967	2.59313	1.16503	0.92313	5.05014	2.18867	2.48622	0.977732	1.98786	3.90753	4.44898	3.93031	2.91623
HORVU0Hr1G034950	2.34754	4.64169	1.17935	3.75175	3.44062	1.61708	1.5469	0.12715	2.65634	0	0	1.08606	2.45181	2.93762	1.53317	0	1.77564	0.445532	2.85578	0.0338697	0	0	2.81507	0
HORVU0Hr1G034960	0.0215133	0	0	0	0.0125157	0	0	0	0	0.00245692	0	0	0	0	0	0.0485198	0	0	0	0	0	0	0	0
HORVU0Hr1G034980	0.000437046	0	0	0	2.09346e-05	0	0	0	0	9.93799e-07	0	0	0	0	0	0.175075	0	0	0	0	0	0	0	0
HORVU0Hr1G035140	0	0	0	0	0	0	0	0	0.0714286	0	0	0	0	0	0	0	0	0	0	0	0	0	0	0
HORVU0Hr1G035160	0.0215133	0	0	0	0.0125157	0	0	0	0	0.00245692	0	0	0	0	0	0.0485198	0	0	0	0	0	0	0	0
HORVU0Hr1G035170	0	0.222222	0	0	0	0.0555556	0	0	0	0	0.277778	0	0.166667	0	0	0	0	0.166667	0	0.0555556	0	0.277778	0	0.5
HORVU0Hr1G035190	0.529412	0.235294	0.647059	0.823529	0.823529	0.470588	0.235294	0.529412	0.235294	0.882353	0.411765	0.823529	0.352941	0.529412	0.823529	0.588235	0.705882	0.941176	0.705882	0.352941	0.411765	1.52941	1.11765	1.35294
HORVU0Hr1G035200	0	0	0	0	0	0	0	0	0	0	0.142857	0	0	0.142857	0	0.142857	0	0	0	0	0	0	0	0
HORVU0Hr1G035250	0	0	0	0	0.181818	0	0.0909091	0.0909091	0	0	0	0.636364	0.165912	0	0	0	0	0	0.272727	0.0909091	0.272727	0.0909091	0	0.0909091
HORVU0Hr1G035260	0.166667	0.0833333	0	0.170983	0.166667	0.416667	0	0	0	0.0833333	0	0	0.166667	0.25	0.25	0	0	0.0833333	0	0	0	0.333333	0.166667	0.25
HORVU0Hr1G035270	0	0.575819	0	0.545476	1.1797	0	0	0	0	0.6	0.0463202	2.29919	0.140113	0.977212	0	1.14495	1.17892	0.201145	0.350098	0.585071	0	0.172443	0	0.8
HORVU0Hr1G035280	0.25	1.25	1.125	0	0	0	0	0.875	0	0	0.366721	0.5	1.24216	0	0	0.48723	4.94443e-05	0	0.237795	0.238804	0.25	0	0	0
HORVU0Hr1G035300	0.0101173	0	0.0634979	0	0	0	0.0646476	0.096291	0.035242	0.155933	0	0.00147803	0.00871478	0	0	0	0.200401	0.0621637	0.16734	0.0890325	0	0.00147414	0.074986	0
HORVU0Hr1G035310	49.2594	51.7446	44.6451	51.8817	40.4396	12.6706	16.013	31.4144	23.5607	21.0933	28.0552	28.4203	28.1063	54.5902	37.6359	21.5955	19.8204	11.443	39.6414	36.6009	16.4362	33.7595	23.4325	43.7768
HORVU0Hr1G035320	14.4624	3.87368	4.36998	11.1026	0.0892066	0	18.7068	6.63374	1.83283	0.119602	0	0	14.5603	0	0	0.000730007	5.15926	0	7.17495	0.573814	0	0	0	0
HORVU0Hr1G035420	0.733545	0.418956	0	0.733542	0	0	0	0	0	0.666667	0.339173	1.07433	0	0	0.333333	0	0	0	0	0	0	0.715075	0	0.377278
HORVU0Hr1G035430	0	0.348749	0	0	0	0	0	0	0.333333	0.333333	0	0	0	0	0.333333	0	0	0	0	0	0	0	0	0
HORVU0Hr1G035440	90.0588	3	1	19	46	9	1145.45	301.57	367.967	305.423	106	1188.21	12	3	0.5	6.0245	7	0.5	682.285	354.15	155	193.579	186	531.166
HORVU0Hr1G035460	0	1.50547	0	0.2591	0	0.964738	1.45261	0	0	0.782794	3.9604	1.53518	0	0	0	0	0	0	3.73503	0	0	0	0	0
HORVU0Hr1G035470	0	3.79045	0	5.64424	10.468	0	0	0	5.58273	4.37027	1.88122	5.14663	0	0	0	2.84241	0	0	0	0	0	2.06334	0	3.77964
HORVU0Hr1G035530	0	0	4.00297	6.65481	13.6909	2.28114	0	0	1.00053	3.07776	5.56142	7.99282	4.55506	0	1.00069	21.7407	4.53003	4.00984	0	1.00037	2.00179	2.22764	6.84292	4.10532
HORVU0Hr1G035540	0	0	1	0	3.25213	0	0	0	0	6.09253	9.09048	0	0	0	0	0	0	0	0	0	1	0	9.74688	14.9516
HORVU0Hr1G035560	3.73184	10.0885	2.08001	2.31957	3.69304	1.98331	13.1369	25.3159	0	10.7608	10.4808	0	0	3.64469	2.02862	7.88648	1.72048	0	5.60219	2.24847	1.57567e-05	1.97605	7.48034	5.63183
HORVU0Hr1G035620	0	4	2	2.01853	1	0	3	2	2	1	4	2	2	1	1	0	0	4	3	1.00686	3	3	6	8
HORVU0Hr1G035630	0	0	1.07485	0	0	0	0	0	0	0	0	0	0	0	0	0	0	0	0	0	0	0	0	0
HORVU0Hr1G035640	0	2.44068	1.30051	1.45066	0	1.30879	0	0	0	0	0	0	0	0	2.72174	0	0	0	0	0	0	0	0	0
HORVU0Hr1G035650	0	0	0	0	0	0	0	0	1.90325	0	0	0	0	0	0	0	0	0	0	0	2.28294	0	0	0
HORVU0Hr1G035680	0	1.01637	0	1.02055	0	1.02711	0	0	3.04682	0	1.01622	1	0	0	0	0	0	0	0	1.02597	0	1.00751	0	0
HORVU0Hr1G035750	8.09191	12.6559	0	0	2.45161	0	0	8.761	2.44169	5.7602	0	5.33587	2.58703	4.49926	2.27223	0	12.7896	7.17908	9.07078	4.88026	0	0	4.79399	4.79921
HORVU0Hr1G035760	31.9925	13.0862	20.1992	4.72825	14.3863	4.1596	4.06284	6.55859	11.5463	10.2513	9.42776	15.9915	15.3348	9.07837	6.55978	5.38518	16.6743	4.45002	2.03441	0	0	8.21366	8.31557	24.8057
HORVU0Hr1G035780	40	33.627	32	14.5831	16.8495	15	15	19	20	11	11	9	28.6758	12	21.8493	10	19	13	19	19	13	10.1691	11.7612	14
HORVU0Hr1G035820	1108.3	1234.04	940.047	641.093	471.428	596.045	1068.08	1047.21	896.22	680.242	818.382	1065.17	685.14	535.13	749.358	515.017	506.134	593.512	1148.25	1310.25	1114.16	734.161	667.14	671.176
HORVU0Hr1G035830	0	0	0	0	0	0	0	0	0	0	0	0	0	0	0	0	0	0	1.27099	0	0	0	0	0
HORVU0Hr1G035880	0	0	0	0	0.602945	0	0	0	0	0	0	0	0	0	0	0	0	0	0	0	0	0	0	0
HORVU0Hr1G035910	2745	3024.39	2888.86	2008.38	1527	1450	1356.36	1393.24	1510.88	1246.88	1149	1436	2294.92	1731	2240.92	1308	1524.74	1596	1503.76	1416	1280	994.001	982.999	1215.26
HORVU0Hr1G035920	487	568	513	363	320	280	308	327	365	281	307	323	388	334	410	262	260	305	365	382	326	310	290	359
HORVU0Hr1G035930	72.542	67.7418	55.691	32.6836	31.0059	24.8984	23.1273	53.2867	21.3678	17.5009	32.6446	28.8265	52.3721	42.7385	32.4455	34.9035	28.0148	48.2357	36.2294	26.9485	27.1452	17.4504	38.1571	36.0742
HORVU0Hr1G036250	3.52891	3.20438	0	0	0	0	0	2.42668	3.45614	0	0	0	0	0	0	0	0	0	0	0	0	0	0	0
HORVU0Hr1G036300	0	0	0	0	0	0	0	0	0	1.59357	0	0	0	0	0	0	0	1.37623	0	0	0	0	0	0
HORVU0Hr1G036330	7.75	8	5.92959	6.25	5.5	5.23813	2.41519	3.2493	2.99992	3.25	3.6891	2.75	8.19399	2	4	7	6.5	4.85992	3.92211	3.14246	3.7496	4.47085	4.25	6.36895
HORVU0Hr1G036340	0	0	0.5	0	0.5	0	1.5	0.5	1.5	2	4.5	2	0	0.5	0	0	0	0	3.5	2.5	1	3	2	0.5
HORVU0Hr1G036350	0	0	0	0	0	0.480668	0	0	0	0	0	0	0	0	0	0	0	0	0	0	0	0	0	0
HORVU0Hr1G036360	0.666667	1.33333	0.25	3.5	1.5	0	0	0.25	0.916667	0.25	2.75	0.5	0	0	1.5	1.5	0.2	1	1.06667	0.25	1.83333	3.47619	2.5	1
HORVU0Hr1G036370	0	0	0	0	0	0	0	0.6	0	0	0.833333	0	2.6	0	2.2	1.2	0	0	0.6	0	0	0	0	0
HORVU0Hr1G036380	5.73795	5.5	3.75	5	4.75	2.75	2.75	1.25	2.25	0.8	3.75	4.5	7.5	2.75	2.5	3.75	4.25	1.25	2.5	4.25	3.25	2.75	3	1.5
HORVU0Hr1G036390	0	1.00293	0	0	0	0	1	0	0	0	0	1	1	0	0	0	0	0	0	0	1	1	0	1
HORVU0Hr1G036420	0	0.614892	0	1.14506	2.40726	0.661442	1.16667	0.445632	0.333333	1.21967	2.17402	1.31695	0.967871	0	0.397497	2.0202	0.242313	1.28643	0.635516	0.702693	1.71246	1.61948	1.94373	1.80141
HORVU0Hr1G036450	28.2124	21.9022	11	15	41.8553	13.0092	12	19.685	26.9088	11	26.02	20	68	18	16	25.4212	20.7789	9.61216	20	13	14	16	32.339	23.804
HORVU0Hr1G036470	0.0101173	0	0.0634979	0	0	0	0.0646476	0.096291	0.035242	0.155933	0	0.00147803	0.00871478	0	0	0	0.200401	0.0621637	0.16734	0.0890325	0	0.00147414	0.074986	0
HORVU0Hr1G036480	2.02308	0.035969	1.96036	3.50822e-06	0	1.99995	0.186005	0.730119	0.142899	0.101936	1.40244	0.74581	0.814719	0.358939	1.53104	0	2.82711	0.439167	0.113488	0	0.890727	0	2.5295	1.15508
HORVU0Hr1G036520	0	0	0	0	0.367573	0	0	0.331166	0	0.383293	0.614818	0	0.889835	0	0	0	0.814009	0	0.313068	0	0	0.301444	0.0440141	0
HORVU0Hr1G036530	0.0215133	0	0	0	0.0125157	0	0	0	0	0.00245692	0	0	0	0	0	0.0485198	0	0	0	0	0	0	0	0
HORVU0Hr1G036550	36.267	0.00569604	15.8166	37.9721	49.3813	2.5686	0	36.3036	0	17.3242	2.30627e-08	17.6407	39.4812	50.5329	17.8925	42.4824	61.4825	51.0011	35.9239	33.2546	23.7713	12.945	16.5177	20.656
HORVU0Hr1G036560	0	1	2.70145	4.97604	2	1	0	0	0	6.35562	1.73051	8.73688	0	7	0	2	9	4	0	1	0	14.185	7.35943	3
HORVU0Hr1G036570	3	2	3	8	6	0	5	3	1	1	0	2	0	2	4	1	4	1	0	2	2	3.55323	8	2
HORVU0Hr1G036580	0	0	0	0	0	0	0	0.5	0	0	0	0	0	0	0	0	0	0	0	0	0	0	0	0.5
HORVU0Hr1G036590	4.47064	2.21132	7.15859	10.2279	1.72092	3.7913	4.8047	1.71618	0	4.99956	7.20696	10.4999	3.85678	0	5.50771	2.82833	8.99365	1.61476	5.80553	6.03694	4.1935	2.36741	6.96144	1.70776
HORVU0Hr1G036700	0	1	5	0	1.10656	0	3	0	2	4	1.03446	6	0	0	3	0	1	1	0	7	0	2	1	0
HORVU0Hr1G036730	0	0	0	0.714286	0	0.1	0.1	0.00099947	0	0.4	0	0	0	0	0	0.428571	0	0.222222	0	0.0885577	0	0	0.000176317	0.3
HORVU0Hr1G036740	0	0	0	0	0.0740403	0	0	0	0	0	0	0	0	0	0	0	0	0	0	0	0	0	0.237194	0
HORVU0Hr1G036760	0	2.37708	0	0	0	0.195511	0	0	0	0	0	0	0	0	0	0	0	0	0.083369	0	0	0	0.95596	0
HORVU0Hr1G036770	0	0	0	1	0.5	0	0	0	0	0.5	0	0.5	2.3712	0	0	0.5	0.5	0	0	0	0	0	0.5	0
HORVU0Hr1G036790	0	0.33263	0	3.36123	0.803969	0.333333	0.960811	0.458415	1.25	0.75	0.361329	0.21526	2.50085	1.9134	0.464207	2.97263	2.25	0.834789	0.666667	0.5	0.692223	0.867864	0	1
HORVU0Hr1G036820	0	0	0	0	0	0	0	0	0	0	0	0.201752	0.076508	0	0	0	0.7252	1	0	0	0	0.112009	0	0
HORVU0Hr1G036840	0	0	0	0	0	0	0.333333	0	0	0	0	0	0	0	0	0	0	0	0	0	0	0	0.752984	0
HORVU0Hr1G036850	0	0	0	0	0	1	0	0	0	0	0	1	0	0	0	0	1	0	0	3	0	0	0	0
HORVU0Hr1G036860	0	0	0	0	0	0.480668	0	0	0	0	0	0	0	0	0	0	0	0	0	0	0	0	0	0
HORVU0Hr1G036890	0	0.299549	0.125	0.342039	0	0.299252	0.125	0.25	0.285714	0.125	0	0.125	1	0	0.375	0	0.25286	0	0	0	0	0	0.341348	0
HORVU0Hr1G036920	0.529412	0.235294	0.647059	0.823529	0.823529	0.470588	0.235294	0.529412	0.235294	0.882353	0.411765	0.823529	0.352941	0.529412	0.823529	0.588235	0.705882	0.941176	0.705882	0.352941	0.411765	1.52941	1.11765	1.35294
HORVU0Hr1G036930	1.3	1.8	2.2	3.3	3.8	2.2	0.8	1.4	2.8	2.1	5.1	3.1	6.6	1.4	2.7	5	2.1	2.9	1.2	1.1	1.5	2.9	4.4	3.3
HORVU0Hr1G036940	1.125	2.875	0.875	3	4.09719	1.5	0.74984	2.875	1.5	1.625	2.75	1.625	10.5	2.125	1.5	5.125	1.375	3.5	1.625	1.375	2.5	1.875	3.25	3.75
HORVU0Hr1G036950	0.444444	0	0.222222	0	0	0.222222	0.222222	0	0.222222	0	0.333333	0.111111	0.111111	0	0.333333	0.111111	0	0.222222	0.111111	0.111111	0	0.333333	0.222222	0.0909091
HORVU0Hr1G036960	0	0.222222	0	0	0	0.0555556	0	0	0	0	0.277778	0	0.166667	0	0	0	0	0.166667	0	0.0555556	0	0.277778	0	0.5
HORVU0Hr1G036970	0.111111	1.37527e-06	1.07148e-06	0.222222	5.87588e-06	1.07964e-06	0	5.55005e-07	0.166667	7.85288e-06	0.333333	0.111111	0.555556	0.277778	0.0555556	4.75354e-06	0.388889	0.0831087	0.111111	0	0.5	0.111111	0.262669	0.111111
HORVU0Hr1G037020	0.0215133	0	0	0	0.0125157	0	0	0	0	0.00245692	0	0	0	0	0	0.0485198	0	0	0	0	0	0	0	0
HORVU0Hr1G037040	1118.54	674.358	1106.19	668.639	1192.01	563.528	2662.64	1746.1	2153.78	804.857	981.418	1119.86	2323.91	940.604	589.839	720.435	444.004	263.133	1337.67	933.211	1068.1	591.439	797.585	705.151
HORVU0Hr1G037070	15	12	12	5	18	9	5	11	10	7	8	18	12	11	11	8	7	4	24	10	12	7	10	13
HORVU0Hr1G037100	1.59104	2.42446	0.864454	1.6094	2.90555	3.40725	1.72345	3.93495	7.71389	1.5	2.94519	0.627351	0.903288	2.46211	5.95625	1.50009	4.81363	0.4	2.80018	2.15606	4.37872	4.00676	4.57155	0.642261
HORVU0Hr1G037110	0	0.959801	0.648356	0.0995039	0.496981	0.572802	0	0.666667	0.925509	1	0.889777	0.142699	0.333333	0.111034	0	0.782441	0.666667	0	0	0.981879	0.797101	2.26399	0.928382	0.333333
HORVU0Hr1G037190	34.1492	11.1261	32.4551	59.1113	97.9763	137.646	216.245	224.059	156.512	193.672	204.796	238.331	6.34004	36.933	44.1002	40.0406	54.7299	7.17252	137.468	216.269	239.067	253.103	198.708	270.277
HORVU0Hr1G037270	0.0215133	0	0	0	0.0125157	0	0	0	0	0.00245692	0	0	0	0	0	0.0485198	0	0	0	0	0	0	0	0
HORVU0Hr1G037280	0	0	0.335809	0.780097	0	0	0	0	0.380941	0	0	0	0	0	0	0	0	0	0	0.366927	0	0	0	0.0227583
HORVU0Hr1G037300	0	0	0	0	0.0740403	0	0	0	0	0	0	0	0	0	0	0	0	0	0	0	0	0	0.237194	0
HORVU0Hr1G037310	0	0	0	0.714286	0	0.1	0.1	0.00099947	0	0.4	0	0	0	0	0	0.428571	0	0.222222	0	0.0885577	0	0	0.000176317	0.3
HORVU0Hr1G037350	0.0215133	0	0	0	0.0125157	0	0	0	0	0.00245692	0	0	0	0	0	0.0485198	0	0	0	0	0	0	0	0
HORVU0Hr1G037370	0.499985	0.5	0	0	0	0	0	0	0	0	0	0	0	0	0	0	0	0	0	0.5	0	0	0	0
HORVU0Hr1G037380	0.111111	1.37527e-06	1.07148e-06	0.222222	5.87588e-06	1.07964e-06	0	5.55005e-07	0.166667	7.85288e-06	0.333333	0.111111	0.555556	0.277778	0.0555556	4.75354e-06	0.388889	0.0831087	0.111111	0	0.5	0.111111	0.262669	0.111111
HORVU0Hr1G037390	0.0215133	0	0	0	0.0125157	0	0	0	0	0.00245692	0	0	0	0	0	0.0485198	0	0	0	0	0	0	0	0
HORVU0Hr1G037400	0	0.222222	0	0	0	0.0555556	0	0	0	0	0.277778	0	0.166667	0	0	0	0	0.166667	0	0.0555556	0	0.277778	0	0.5
HORVU0Hr1G037420	0	0	0	0	0.181818	0	0.0909091	0.0909091	0	0	0	0.636364	0.165912	0	0	0	0	0	0.272727	0.0909091	0.272727	0.0909091	0	0.0909091
HORVU0Hr1G037430	0.166667	0.0833333	0	0.170983	0.166667	0.416667	0	0	0	0.0833333	0	0	0.166667	0.25	0.25	0	0	0.0833333	0	0	0	0.333333	0.166667	0.25
HORVU0Hr1G037450	0.529412	0.235294	0.647059	0.823529	0.823529	0.470588	0.235294	0.529412	0.235294	0.882353	0.411765	0.823529	0.352941	0.529412	0.823529	0.588235	0.705882	0.941176	0.705882	0.352941	0.411765	1.52941	1.11765	1.35294
HORVU0Hr1G037510	0	0	0	0	0.181818	0	0.0909091	0.0909091	0	0	0	0.636364	0.165912	0	0	0	0	0	0.272727	0.0909091	0.272727	0.0909091	0	0.0909091
HORVU0Hr1G037520	0.166667	0.0833333	0	0.170983	0.166667	0.416667	0	0	0	0.0833333	0	0	0.166667	0.25	0.25	0	0	0.0833333	0	0	0	0.333333	0.166667	0.25
HORVU0Hr1G037530	0	0.575819	0	0.545476	1.1797	0	0	0	0	0.6	0.0463202	2.29919	0.140113	0.977212	0	1.14495	1.17892	0.201145	0.350098	0.585071	0	0.172443	0	0.8
HORVU0Hr1G037550	0.0101173	0	0.0634979	0	0	0	0.0646476	0.096291	0.035242	0.155933	0	0.00147803	0.00871478	0	0	0	0.200401	0.0621637	0.16734	0.0890325	0	0.00147414	0.074986	0
HORVU0Hr1G037590	1.99348e-05	1.33333	1.66667	0	1.39406e-05	0.333333	1.01969e-05	1.35066e-05	1.66667	2.66667	0	0.000352412	4	0	5.32466e-08	0.00022922	1.66667	0	2.33333	7.60059e-06	0.000192241	4.9848e-08	0.666667	0.666667
HORVU0Hr1G037600	11.5294	13.2353	13.6471	24.8235	20.6223	12.4706	7.23529	16.5294	11.2353	22.8824	38.4118	23.8235	22.3529	13.5294	13.8235	23.5882	20.7059	17.9412	8.70588	6.35294	18.4118	25.5294	24.1177	16.3529
HORVU0Hr1G037610	2.16667	1	1	4.66667	2.5	1.33333	1.66667	2.33333	1.16667	3.5	3.16667	3.33333	2.66667	2.33333	2.66667	4	1.66667	2.83333	1.33333	1.83333	1.66667	2.66667	3.33333	3.66667
HORVU0Hr1G037620	1.3	1.8	2.2	3.3	3.8	2.2	0.8	1.4	2.8	2.1	5.1	3.1	6.6	1.4	2.7	5	2.1	2.9	1.2	1.1	1.5	2.9	4.4	3.3
HORVU0Hr1G037630	0	0	0	0.333333	0	0	0	0	0	0	0	0.811228	0	0	0	0	0	0	0	0	0	0	0	0
HORVU0Hr1G037680	39.1968	40.8422	29.8523	0	35.8694	20.1556	60.11	90.7467	47.8811	43.8008	68.8811	47.9169	83.5918	29.9459	11.961	41.1109	24.2405	24.0125	67.7251	58.6182	18.0025	49.586	49.8498	42.7862
HORVU0Hr1G037700	4.80102	2.19401	6.15752	3.09006	2.71007	3.83191	0	7.52945	15.1081	2.40703	16.0208	4.84003	17.4774	2.3187	4.67179	4.66595	4.38065	3.57825	17.5718	5.80199	3.09546	5.0447	1.5742	10.9672
HORVU0Hr1G037720	105.535	104.758	83.2351	69.379	49.4775	42.9851	48.0873	40.8086	44.5278	29.6026	26.5609	54.8026	79.2879	27.1809	41.6436	19.2114	42.2773	25.5722	78.953	62.9363	43.2219	49.9574	29.6563	31.1815
HORVU0Hr1G037730	44.9609	28.9211	39.6135	43.9385	63.4435	15.9994	43.9272	69.7602	67.0827	30.6005	39.7164	53.7739	37.4212	34.3606	27.3423	22.8654	12.4827	22.6558	57.8592	36.6881	62.3403	39.6198	25.0701	36.687
HORVU0Hr1G037740	0	0	0	0	0	0	0	0	0	0	0.794431	0	0	0	0	0	0	0	0	0	0	0	0	0
HORVU0Hr1G037780	5.5	8	6.5	3	5	6	6	9	5.5	6.5	6.5	10.5	3.5	0	3	5	3	6.5	9.5	8.5	3	2	3	5.5
HORVU0Hr1G037790	12.3333	2.66667	6.33333	8	7.33333	3.66667	17.6667	11.3333	17.3333	9	12	14	11.3333	3.33333	4.33333	7.33333	2	5	24.3333	20.3333	6.66667	12	6.33333	11
HORVU0Hr1G037800	6	4	6	5	3	3	5	0	2	3	5	6	2	4	4	3	4	10	3	9	1	1	8	1
HORVU0Hr1G037830	0	0	0	0	0	0	0	0	0	2.92802	0	3.33837	0	0	0	0	0	0	0	0	0	0	0	5.69616
HORVU0Hr1G037880	0.529412	0.235294	0.647059	0.823529	0.823529	0.470588	0.235294	0.529412	0.235294	0.882353	0.411765	0.823529	0.352941	0.529412	0.823529	0.588235	0.705882	0.941176	0.705882	0.352941	0.411765	1.52941	1.11765	1.35294
HORVU0Hr1G037890	1.3	1.8	2.2	3.3	3.8	2.2	0.8	1.4	2.8	2.1	5.1	3.1	6.6	1.4	2.7	5	2.1	2.9	1.2	1.1	1.5	2.9	4.4	3.3
HORVU0Hr1G037900	1.125	2.875	0.875	3	4.09719	1.5	0.74984	2.875	1.5	1.625	2.75	1.625	10.5	2.125	1.5	5.125	1.375	3.5	1.625	1.375	2.5	1.875	3.25	3.75
HORVU0Hr1G037910	0	0.222222	0	0	0	0.0555556	0	0	0	0	0.277778	0	0.166667	0	0	0	0	0.166667	0	0.0555556	0	0.277778	0	0.5
HORVU0Hr1G037920	0	0	0	0	0	0	0	0	0	1	0	0	0	0	0	0	0	0	0	0	0	0	0	0
HORVU0Hr1G037940	0.111111	1.37527e-06	1.07148e-06	0.222222	5.87588e-06	1.07964e-06	0	5.55005e-07	0.166667	7.85288e-06	0.333333	0.111111	0.555556	0.277778	0.0555556	4.75354e-06	0.388889	0.0831087	0.111111	0	0.5	0.111111	0.262669	0.111111
HORVU0Hr1G037980	0.0215133	0	0	0	0.0125157	0	0	0	0	0.00245692	0	0	0	0	0	0.0485198	0	0	0	0	0	0	0	0
HORVU0Hr1G038030	0.0101173	0	0.0634979	0	0	0	0.0646476	0.096291	0.035242	0.155933	0	0.00147803	0.00871478	0	0	0	0.200401	0.0621637	0.16734	0.0890325	0	0.00147414	0.074986	0
HORVU0Hr1G038040	0	0	0	0	0	0	0	0	0	0	0	2	0	0	0	0	0	0	4.02255	0	0	0	0	0
HORVU0Hr1G038060	0	0	0	0	0	0	0	0	0	0	0	0	0	0	0	0	0	0	0	0	0	1	0.5	0
HORVU0Hr1G038080	0	0	1	1	0	0	1	0	0	0	0	0	0	0	0	1	0	1	1	0	1	0	0	0
HORVU0Hr1G038120	11798	7907.8	12971.6	14853.8	15542.6	10471.9	14783.7	20284.7	19848.9	16135.9	17323.7	19503.4	11365	15344	10294.8	7549.19	7344.48	10428.8	20614.8	22026.6	20044.1	18477.5	18852.7	21808.6
HORVU0Hr1G038150	29.6805	28.3758	15.5557	27.9115	40.8052	19.1775	17.0649	15.1351	37.8774	23.7853	15.9094	3.63535	36.7496	2.34083	33.1959	10.7068	4.67662	9.43458	16.2318	32.0997	23.1743	14.1688	31.0159	21.4678
HORVU0Hr1G038210	0	0	0	0	0	0	0	0	0	0	1	0	1	0	1	0	1	0	5.00673	1	2.00324	1	1	2
HORVU0Hr1G038220	1.10674	4.11289	4.07029	7.46258	3.09005	3.5918	0	0	0	0	0	0	5.27998	2.20959	0	5.1713	16.3742	7.47069	0	0	0	0	0	0
HORVU0Hr1G038250	541.403	321	477.019	477.606	428	307.034	986	836.037	809	697.015	607.075	663	429.016	545.022	385.055	250.141	220.361	243.02	884.068	955.121	665.031	635.031	663.127	694.501
HORVU0Hr1G038260	11	4	9	6	5	2	11	17	10	15	10	9	9	9	3	2	4	10	20	11	6	3	9	9
HORVU0Hr1G038290	466	416	376	287	282	244	284	361	303	262	314	331	386	278	341	188	205	225	289	337	256	260	297	336
HORVU0Hr1G038310	34	28	32	22	13	15	8	13	3	5	7	13	27	19	20	24	24	19	17	3	10	9	6	8
HORVU0Hr1G038320	2856.31	2478.2	2966.75	2547.68	2595.95	2080.03	4637.7	6922.93	5814.65	4516.68	5476.8	6578.98	3034.71	2428.85	2138.9	1506.65	1376.82	2091.11	4799.38	5895.16	3692.95	3236.76	5127.86	5519.25
HORVU0Hr1G038330	1667.69	1460.8	1642.25	1431.32	1467.06	1209.97	1879.3	2133.06	2160.35	1746.33	2086.2	2160.01	1527.29	1592.15	1298.1	1032.35	935.184	1100.89	2254.62	2107.84	2183.04	1922.25	1719.15	2019.75
HORVU0Hr1G038350	886.372	946	1152.51	854	815	693	933.732	1258	989.719	1218	1178	1671	645	579	680	503	447	761	1266	1595	990	1295	1195	1339
HORVU0Hr1G038360	0	0	0	0	0	0	0	0	1	0	0	0	0	0	0	0	0	0	0	0	0	0	0	0
HORVU0Hr1G038390	0	1	0	0	0	0	0	0	0	0	0	0	0	0	0	0	0	0	0	0	0	0	0	0
HORVU0Hr1G038420	3814.39	3924.15	4118.03	3554.23	2799.97	2827.98	4093.91	5384.25	5647.7	2718.35	2750.11	4570.46	3856.01	3348.44	3009.42	2642.49	2605.35	3812.5	5876.61	4907.84	5010.48	2508.13	2492.31	3079.88
HORVU0Hr1G038450	86	88	70	54	52	41	44	33	48	29	43.0001	31	62	52	54	28	40	41	41	51	42	28	57	28
HORVU0Hr1G038460	0	0	0	1.1778e-05	1.93336	0	1.39699e-05	5	3.89108e-07	3	4.65088	1.50002	0	0	0	0	0	0	0	1	7	2	0	3
HORVU0Hr1G038470	874	630	1040	1206	1143	889.999	972.999	1170	944	1018	952	1136	970.999	1094	1046	726	740	1113	1173	1245	975.999	1157	1322	1376
HORVU0Hr1G038490	913.381	1173.27	1095.28	871.412	690.815	653.905	520.225	513.825	504.227	437.373	577.42	737.204	780.749	699.622	835.045	839.199	712.751	933.189	552.572	693.071	621.448	638.33	416.629	380.836
HORVU0Hr1G038500	5.23637	10.4043	0	27.6338	91.6444	29.3807	13.0402	7.61777	28.5457	49.8925	9.92801	2.03581	39.3722	1.53778	17.0477	10.1356	11.0298	29.1291	90.1497	30.0459	4.77292	35.9885	29.2889	51.5332
HORVU0Hr1G038510	92	79	95	85	72	68	73	93	67	86	85	131	65	57	59	42	44	69	101	91	92	95	103	106
HORVU0Hr1G038530	0	0	0	1.01262	0	0	0	0	0	0	0	0	0	0	0	0	0	0	0	0	0	0	0	0
HORVU0Hr1G038600	1	0	0	0	0	0	0	0	0	0	0	0	0	0	0	0	0	0	0	0	0	1	0	2
HORVU0Hr1G038610	266.11	129.12	216.964	396.083	696.605	457.096	470.416	541.781	413.799	1526.46	1558.29	805.032	275.697	354.918	224.635	127.995	179.103	253.053	538.345	710.935	500.428	1215.46	1097.5	1773.6
HORVU0Hr1G038620	4365.22	5283.88	4783.32	3131.92	2501.85	2358.8	1585.58	2155.54	1794.2	1601.11	1627.79	1696.97	3153.3	2725.08	3565.79	2118.78	2567.42	2880.95	1897.97	1910.28	1732.64	1509.26	1536.5	1850.27
HORVU0Hr1G038640	0	0	0	0	0	0	0	0	0	0	0	0	0	0	3.04581	0	0	0	0	0	1.02449	2.01978	0	0
HORVU0Hr1G038650	820	760	836	879.999	805	602	946.001	1258	1183	990	1102	1217	816	712.999	659	518.999	424.999	686	1098	1041	905	854.001	888	1057
HORVU0Hr1G038670	164	70	201	177	259	198	380	331	371	464	594	480	174	262	131	76.9999	111	94.9999	463	542	474	604	441	613
HORVU0Hr1G038680	1273	1197	1002	760	644	674.999	551	637	622	595	566	554	826.999	683	896	560	682	654	741	661	596	589	621	634
HORVU0Hr1G038740	10.9022	14.1706	22.9325	6.89995	9.51083	8.23262	12.0304	6.61481	10.511	7.65081	5.46287	8.47804	7.70234	13.6056	9	9.61768	16.744	20.7569	22.85	15.9822	5.50865	11.7874	4	12.9469
HORVU0Hr1G038750	2460	2453	2713	1956	1888	1522	1599	1874	1877	1273	1384	1620	2144	1925	2134	1283	1428	1577	1813.01	1668	1618	1305	1314	1363
HORVU0Hr1G038770	4	4	3	2	0	6	1	1	3	2	5	10	0	12	5	7	6	1	8	5	8	6	1	11
HORVU0Hr1G038780	2	5	1	0	0	0	0	0	0	0	0	0	2	0	0	0	1	0	0	0	0	0	0	0
HORVU0Hr1G038790	911.01	823.515	791.001	512.586	468.852	380.928	474.802	574.768	503.103	411.156	430.47	418.224	776.884	502.499	540.241	397.111	423.638	444.845	503.268	470.309	403.124	320.834	371.617	439.453
HORVU0Hr1G038820	6	2	8	4	10	3	20	54	18	3	7	8	12	12	5	3	4	7	12	4	19	9	9	9
HORVU0Hr1G038830	376	340	399	373	395	289	337	447	400	541	568	508	405	349	361	235	257	313	361	371	307	564	583	801
HORVU0Hr1G038850	794	757	928	625	661	536	914	889	819	787	865	888	573	546	604	430	514	564	969	1029	773	887	799	845
HORVU0Hr1G038880	61	41	33	70	67	79	170	164	130	120	111	127	59	66	35	36	59	42	164	154	132	131	116	120
HORVU0Hr1G038890	7226	8229	7918	6347	5507	5008	5441	6863	6401	5842	6438	6995	6231	5702	6116	4251	4525	5749	6984	7070	6093	5909	6204	7663
HORVU0Hr1G038940	0	1	0	2	1	2	1	5	1	0	2	0	1	0	0	2	0	0	0	0	2	1	2	1
HORVU0Hr1G038950	22	11	29	30	37.0001	27	24	26	24	36	28	17	31.0001	30	34	12	17	13	32	36	21	26	17	28
HORVU0Hr1G038960	7.99999	8	3	5	13	14	2	1	6	21	15	11	7	4	4	2	1	1	8	3	3	9	4.99999	9
HORVU0Hr1G038970	210	486	230	73	111	45	14	17	15	14	7	9	176	87	145	160	103	138	20	12	6	13	13	11
HORVU0Hr1G038980	0.953459	29.5414	0	0	0	0	21.7979	0	0	8.43495	0.993607	0.0100373	0.282793	0	13.1856	2.85743e-06	8.52691	18.7605	40.2978	7.85345e-07	20.5402	0.267012	0	0.233735
HORVU0Hr1G038990	4852	3236	3544	3258	3683	2434	5266	7259.01	6212	3925.01	4506	4444	5014	4040	2890	2645	1907	2767	6462.01	6028.99	5279	3772	3956	4200
HORVU0Hr1G039000	118.865	77.7501	116.319	152.281	129.917	84.1303	213.282	284.708	212.669	152.748	138.418	203.182	141.443	189.742	113.378	76.443	50.9384	65.403	198.635	208.74	200.091	200.33	178.634	193.628
HORVU0Hr1G039010	5	3	5	6	6	3	6	6	3	16	15	16	7	3	1	4	4	1	2	3	2	22	11	11
HORVU0Hr1G039020	14	8	37	12	18	4	5	12	33	23	15	8	29	9	10	4	22	28	28	18	21	30	43	33
HORVU0Hr1G039040	5376	3483	4541	4310	5081	3296	4211	5617	4501	4497	4489	4215	4760	5181	3745	2076	2832.01	3499	4811	5822	4386	4625	5062	6497
HORVU0Hr1G039050	1514	1783	1728	1150	1393	1235	894	1195	971	2338	2581	2365	1185	823	1117	892	684	1048	1098	1405	1035	2359	2350	2932
HORVU0Hr1G039070	444.046	316.458	412	359	352	335	404.202	491	420	435.565	407.007	491.99	379.717	407	307.814	236	233.473	298.24	476.702	508	450.46	398.733	448	460.766
HORVU0Hr1G039080	168	193	215	185	50	103	4	14	10	14	16	26	93	31	153	99.9999	184	171	23	12	13	11	7	12
HORVU0Hr1G039090	39	47	56	28	31	28	5	9	15	26	29	32	27	16	31	13	42.0001	45	14	19	18	55.9999	43	29
HORVU0Hr1G039110	515.032	470.008	590.38	390.164	380.009	304	351.11	409.13	380	302	290.096	339	495.09	449.08	428.122	247.183	269.01	285.159	359.004	422.999	357.066	275	315.117	323
HORVU0Hr1G039170	126	114	129	25	50	37	15	26	30	15	15	20	65	58	99.9999	19	47	29	28	25	20	14	17	11
HORVU0Hr1G039190	235	235	224	197	220	168	201	201	236	218	196	243	239	225	205	151	160	180	274	306	235	259	218	232
HORVU0Hr1G039200	1123	994.999	897.999	900	901.999	789.999	1049	1232	1287	1199	1147	1408	984	758.999	785.001	763	682	779	1316	1279	1105	1086	1204	1369
HORVU0Hr1G039250	6201.03	6555.46	6757.69	5218.63	4597	3895.68	4294	5756.01	4819	4613.07	4477.59	5320.22	5684.88	4805.01	5167.15	3867.21	3816.61	4902	5276.82	5451	4323.6	4404.55	4862.99	6039
HORVU0Hr1G039260	169	151	143	79.0001	87.9999	87	83.9999	88.9999	58.0001	64	62.9999	49	176	118	108	87	79	84.9999	60	84	47.9999	46	51.9999	47
HORVU0Hr1G039270	3847	3991	4347	3622	3006.01	2764	2646	3254	3071	2994	2934	3319	3484	2879	3228	2466	2686	3279	2998	3099	2709	2805	2863.01	3453.01
HORVU0Hr1G039280	265	224	242	287	423	293	622	601	520	1174	1058	926	185	203	176	170	102	145	630	768	507	1027	947	1068
HORVU0Hr1G039330	1108	1126	1195	1153	1009	772	1016	1292	1046	1072	1062	1196	1037	934	850	690	727	948	1278	1191	1095	1097	1114	1318
HORVU0Hr1G039350	42.5	13.8895	30.1395	31.9658	17.85	13.8521	23.9903	8.86667	23.9495	16.3636	14.8509	15.9794	18.4594	13.5385	16.7273	19.8712	21.6579	26.5129	22.5738	16.9958	16.625	9	18.5714	31.25
HORVU0Hr1G039460	1157	1173	1363	1116	929	715	758	910	806	756	786	888	1076	945	962	797	740	954	973	906	745.001	704	844	909
HORVU0Hr1G039470	4376	3176	4215	3613	3977	2766	4466	5611	4606	4333	4121	4295	3957	4126	3327	2046	2243	2920	5350	5791	4614	4501	4996	5124
HORVU0Hr1G039530	371	172	318.001	323	375	286	674	687	642	581	574	528	371	421	195	134	188	289	875	952	637	620	670	731
HORVU0Hr1G039590	2896	2948	3302	2405	2241	1746	1646	2140	1761	1834	1815	1933	2704	2268	2730	1709	1638	2234.99	1864	2018	1601	1675	1905	2298
HORVU0Hr1G039600	1969	2704	2407	1563	1130	1226	858	1071	1008	878	1034	1194	1503	1304	1651	1019	1161	1369	1100	1069	1075	932	990	1136
HORVU0Hr1G039620	689	781.999	566	472	305	299	644	760	854	214	261	295	170	177	153	126	121	109	259	220	238	50	87	92
HORVU0Hr1G039640	529.655	655.91	521.765	244.108	230.413	174.354	113.505	194.591	170.346	69.9364	104.584	81.2721	358.52	276.894	313.652	189.094	232.842	189.043	175.284	157.502	138.169	79.3036	74.5258	107.523
HORVU0Hr1G039650	39.1918	23.9999	42.2279	53.3698	49	33.9999	87.0226	51.5531	77	59	64	127	57.1602	39	20	31	32.7532	31	98	89	79	79	72	98
HORVU0Hr1G039660	246	161	197	190	150	134	252	288	295	264	258	329	207	219	164	111	142	127	299	325	288	298	320	392
HORVU0Hr1G039670	73.2314	56.3037	81.0165	221.75	245.753	183.15	157.865	199.717	203.493	270.193	238.072	292.766	67.2518	140.504	56.3716	122.91	85.2616	138.911	188.959	256.06	193	261.069	240.891	233.659
HORVU0Hr1G039700	11	14	7	7	13	12	13	17	10	18	20	22	10	13	7	6	5	10	17	15	14	19	13	14
HORVU0Hr1G039750	315	196	263	439	552	336	862	1011	889	1170	1143	1362	295	355	166	251	204	234	1308	1314	992	1339	1195	1318
HORVU0Hr1G039760	0	0	1	0	0	0	0	0	3	0	0	0	0	0	0	0	0	2	0	0	0	0	0	0
HORVU0Hr1G039790	1804	757	1383	1189	1268	1097	3760	4546	3117	2781	3569	3248	1271	1467	949	529	893	871	5233	5451	4051	3377	2729	3513
HORVU0Hr1G039840	84	88	80	21	27	21	30	39	17	13	32	40	33	25	40	80	34	46	26	50	87	69	13	36
HORVU0Hr1G039850	26	25	21	9	8	27	14	21	14	24	16	22	16	9	7	15	12	12	13	19	16	16	11	17
HORVU0Hr1G039890	1	4	2	0	2	0	0	0	0	0	1	0	0	1	0	4	0	1	0	4	0	0	2	3
HORVU0Hr1G039910	578	496	729	539	456	479	537	564	510	522	551	801	353	432	400.999	312	328	519	977	1367	597	765	565	601
HORVU0Hr1G039920	410	399	419	370	354.001	267	339	371	351	322	337	407	361	339	371	220	245	354	434	413	363	334	358	364
HORVU0Hr1G039930	84	79	63	62	42	34	40	61	50	36	27	25	68	40	36	30	24	41	40	40	41	20	20	21
HORVU0Hr1G039960	1404	908	1315	1484	1401	1135	1583	1591	1765	1344	1568	1717	1383	1595	1217	820.002	1065	1150	2105	2324	1761	1664	1783	1802
HORVU0Hr1G039970	213	106	144	401	319	248	185	184	200	527	371	584.999	108	117	88	147	134	161	262	250	226	412	428	341
HORVU0Hr1G039990	265.76	261.539	268.056	189.715	164.217	163.277	143.142	145.3	137.278	93.2019	70.0754	118.089	190.149	207.831	197.611	157.838	136.353	195.167	169.691	149.13	121.052	110.424	113.242	133.214
HORVU0Hr1G040000	856	768	1042.33	809	814.321	526.001	756	911	843.999	755	805	839.489	809	809	759	519.37	456	648	844	915.999	760.001	697.999	757	868.247
HORVU0Hr1G040070	893	664	950	950	1143	816.994	1331	1501	1392	1247	1313	1323	868.999	1058	944	584	519	717	1475	1757	1393	1386	1289	1382
HORVU0Hr1G040120	0	0	0	0	3.44122	1.44086	0	0	5	2	0	0	0	0	0	0	0	1	0	1	1.40525	0	0	0
HORVU0Hr1G040130	31.2002	25.1007	26.2	12.06	5.55878	7.55914	6	9	4	5.20271	8	11	20.0524	24.319	13	12	14	9.70083	10	8	10.5947	9	4	6.0743
HORVU0Hr1G040160	0	0	0	0	0	0	0	0	0	0	1	0	0	0	0	0	0	0	0	0	0	0	0	0
HORVU0Hr1G040170	0	0	0	0	0	1.16756	0	2.51308	0	2	0	0	0	0	0	0	0	0	0	0	0	2	0	0
HORVU0Hr1G040180	2	2	1.01041	4	4	0.832437	6	0.486923	1	2	2.01234	1	2	1.00612	6	5	1	1	1	3	2	0	1	1
HORVU0Hr1G040190	298	185	279	664	868	588	496	865	711	1889	2062	1736	506	457	259	204	211	344	1028	993	1155	2053	1418	2250
HORVU0Hr1G040200	8	4	12	10	13	20	21	24	26	29	35	40	15	18	12	11	8	13	32	39	24	34	43	32
HORVU0Hr1G040210	57.8908	27.1316	46.6517	5.87594	24.5291	13.2283	236.087	76.9154	73.6864	89.6531	172.94	45.4653	39.4221	72.4127	31.7781	2.31767	4.56889	7.37049	250.117	192.53	272.632	43.3092	41.9539	101.255
HORVU0Hr1G040220	80.3273	76.9137	83.155	69.2582	31.8588	73.5287	45.9745	60.178	33.0182	26.9377	24.9745	59.0439	19.2068	43.3316	46.5776	37.098	25.76	56.2167	64.8767	61.4035	40.9513	44.7134	31.2005	31.0041
HORVU0Hr1G040230	693.62	373.435	609.873	623.632	671.708	420.876	965.829	945.55	1108.09	757.486	749.118	848.64	759.209	862.05	497.397	269.298	318.259	315.11	1209.13	1263.96	1112.48	807.851	853.371	808.016
HORVU0Hr1G040270	33.8069	57.4276	46.2653	33.025	33.72	23.3651	18.2146	45.5435	43.5185	47.1869	49.0629	41.2291	40.3792	23.844	25.4014	26.2198	21.2926	29.4947	45.7053	43.4004	30.007	33.4587	39.4418	38.1282
HORVU0Hr1G040280	258	174	270	172	156	131	175	190	164	220	182	195	139	125	167	78	72	86	172	149	139	178	171	155
HORVU0Hr1G040290	0	0	0	1	0	0	0	0	0	0	0	0	0	0	1.00323	1	0	1.1791	0	1.00002	1.04858	0	0	0
HORVU0Hr1G040300	308.561	248.668	208.06	190.098	173.075	140.487	169.541	205.493	136.6	168.009	120.911	118.362	166.433	142.179	178.229	155.784	166.223	124.675	186.458	181.496	150.592	127.278	96.3028	86.9035
HORVU0Hr1G040310	915.477	701.297	722.216	557.6	585.487	499.332	756.409	1077.01	876.207	561.267	793.191	822.634	780.891	667.217	573.772	381.692	382.68	440.672	948.118	947.68	792.499	616.243	613.113	728.336
HORVU0Hr1G040320	5084.52	4897.7	4740.78	3493.4	2887.51	2617.66	2447.59	2847.99	2686.79	2196.73	2259.81	2473.37	4123.11	3274.78	3985.23	2340.31	2677.32	2681.33	3225.88	2803.32	2559.5	2120.76	2294.89	2385.67
HORVU0Hr1G040330	2389	2469	2851	1920	1683	1432	1500	1857	1835	1418	1458	1606	1958	1910	2043	1286	1444	1821	1980	1952	1718	1427	1567	1618
HORVU0Hr1G040340	5284	4973	5499.99	4473	4354	3640	4677	5275.01	4924	4409	4495	4415	4695	4547	4523	3240	3502	4410	5520	5698	4978	4697	4744	5548
HORVU0Hr1G040350	161	165	165	130	125	100	103	123	116	101	110	126	105	115	128	73	91	132	130	109	93	127	115	106
HORVU0Hr1G040360	178	39	75	129	95	108	170	220	353	243	410	437	82	121	71	18	65	29	361	345	314	390	437	474.892
HORVU0Hr1G040370	78	29	75	97	129	90	42	50	59	133	183.999	242	79	55	53	76	55	67	67	64	85	259	143	162
HORVU0Hr1G040400	0	0	0	0	0	0	0	0	0	0	0	0	0	0	0	0	0	0	0	1	0	0	0	0
HORVU0Hr1G040410	500	639	685	284	470	339	565	736	609	475	620	780	276	257	329	339	112	269	585	716	609	781	390	501
HORVU0Hr1G040420	2	0	0	0	0	0	0	0	0	0	0	0	0	0	0	0	0	0	0	0	0	0	0	0
HORVU0Hr1G040430	647.316	437	716.999	763	928.001	634	1033	1109	1136	1596	1574	1813	669	748.999	574	331	326	455	1221	1235	1053	1571.06	1452.82	1830
HORVU0Hr1G040440	802.278	565.046	695.16	656.697	619.353	521.065	786.596	983.062	882.106	674.88	634.367	890.372	729.255	642.101	552.73	379.998	422.509	600.754	840.912	852.593	711.921	557.749	686.527	784.917
HORVU0Hr1G040450	105	101	109	96	120	67	101	112	113	138	135	118	101	89	93	59	51	73	126	118	106	104	103	143
HORVU0Hr1G040460	38.9999	43	48.0001	41.0001	40	35	23	31	25	34	40	28	50.0001	48.0001	63.9999	18	28	46	26	27	10	30	19	27.0001
HORVU0Hr1G040480	0	0	0	1	5	0	0	0	0	0	4	3	0	0	0	0	0	0	0	0	0	5	0	13
HORVU0Hr1G040490	1280	1318	1647	1390	1378	1174	1894	1764	2072	1468	1644	1871	1325	1355	1241	867	780.999	1016	2216	2397.01	1800	1585.96	1517	1668.99
HORVU0Hr1G040520	213.886	149.594	237.754	193.069	221.728	164.088	164.74	184.401	170.18	160.716	202.633	247.082	234.79	167.99	154.924	128.653	109.626	175.193	242.146	215.149	186.367	236.704	191.31	208.624
HORVU0Hr1G040530	618	747	658	387	382	332	318	400	350	265	271	305	429	445	463	249	361	346	399	409	330	273	327	313
HORVU0Hr1G040540	80	46	70	61	91	74	134	102	119	92	97.9999	98	73	57	32	46	54	35	129	111	128	84	96	112
HORVU1Hr1G000010	2498	2339	2294	1743.97	1667.95	1450.96	1608.95	1840	1733	1462.99	1528	1752	1895.98	1725.23	1839.99	1406	1401.98	1637	1930.96	1864.98	1704.9	1574.98	1573	1707.96
HORVU1Hr1G000020	7554	7344.99	6552	5025	4324	4053	4896	5554	5178	4400.99	4699	5362	5112	4541	5228	3299	3996	4169	6011	5501	5052	4439	4600	4905
HORVU1Hr1G000030	321.101	291.116	337.664	299.354	326.548	212.337	211.283	270.17	278.223	182.32	209.298	199.706	421.424	272.37	248.512	246.254	232.699	225.461	243.342	275.32	246.261	199.657	186.738	239.232
HORVU1Hr1G000040	383	284	427	384	425	240	385	476	435	455	507	471	462	436	317	246	206.999	318	452	467	394	450	447	623
HORVU1Hr1G000060	2774.88	2583.89	2858.46	2229.66	1981.54	1595.18	2094.84	2677.26	2272.84	1762.51	1733.83	2203.51	2815.84	2261.67	2265.25	1362.1	1270.04	1767.17	2350.34	2478.69	2100.57	1651.42	1708.58	1943.34
HORVU1Hr1G000080	7699	6270	6519	6496.99	6148	5261	7120.01	8342	7460	8001	7618	7876	6116	5850	5639	4139	4301	5141	8291	8637	7063	7729	8219	9108
HORVU1Hr1G000090	1320	705	1064	1139	1191	829	1656	2022	1693	1583	1666	1851	1115	1265	922	671	660	904	2316	2216.99	1735	1635	1658	2039
HORVU1Hr1G000110	545	531	597	591	533	429	415	512	419	494	525	603	606.999	534	527	418	343	472	517	502	402	524	552	605
HORVU1Hr1G000120	151	50	85	292.001	288	176	123	183	138	400	303	384	78	79.0001	46	117	65	85	141	147	141	290	329	417
HORVU1Hr1G000140	5766	4471	6352	6705.48	6014	4732.42	6081	7121	5878	7227	7093	8674.83	4381	5000	4106.6	3785	3697.37	4942.2	7332	7453.48	6160	7681	7698	9428.39
HORVU1Hr1G000150	1	1	0	0	0	0	0	0	1	0	0	0	0	0	0	0	0	0	0	0	0	0	0	0
HORVU1Hr1G000160	1	5	3	0	0	0	0	0	0	0	0	0	0	0	4	1	0	1	0	0	0	1	0	0
HORVU1Hr1G000170	8	2	6	10	8	3	6	6	6	8	30	37	2	3	2	7	22	6	7	5	1	10	11	3
HORVU1Hr1G000190	0	0	1	0	0	0	0	0	0	0	0	0	4	1	1	0	1	0	0	0	0	0	0	0
HORVU1Hr1G000210	141.77	101.44	93.9872	100.74	93.3209	70.7496	109.201	161.436	121.914	75.4936	104.886	101.137	96.8381	87.2752	73.3299	66.0907	62.9091	59.5551	106.718	121.584	95.5818	76.951	70.6137	79.4541
HORVU1Hr1G000230	6.36991	1.05402	2.21455	13.8034	13.9336	4.70847	20.6715	17.2249	8.00685	44.428	55.1262	49.7743	7.56473	5.87351	0	7.46625	4.653	6.20162	14.0965	21.0224	19.0315	70.847	78.1897	70.436
HORVU1Hr1G000240	0	0	0	0	3	3	1	1	0	1	0	3.35981	3	0	0	4	1	0	3	0	1	1	3	1
HORVU1Hr1G000250	78.3023	127.889	122.436	73.598	51.872	47.0266	99.959	110.331	137.109	124.823	93.1841	83.5562	59.3867	57.3813	64.3842	54.9471	44.483	50.8116	120.057	93.5491	95.6799	70.3116	88.1942	73.8218
HORVU1Hr1G000260	49.3711	41.2068	44.8521	47.5488	33.1823	45	47.557	97.3054	73	68.3348	60	55.1712	60.602	36.3289	38.3129	16	24	40.517	72	76	51.3203	48	66	45
HORVU1Hr1G000270	452.899	408.821	400.224	330.738	282.584	240.342	319.718	382.924	334.731	290.854	242.732	313.704	378.608	360.542	318.891	197.466	232.352	300.444	364.038	368.462	353.791	277.622	314.478	366.212
HORVU1Hr1G000290	12054	12020	11589	9462.01	8157	7338	7514	8937	8212	8077	7931	8923	8919	8211	8665	6337	6842	8453	9351	9033	7600	7614	8708	9741
HORVU1Hr1G000310	2799	3260	2590	1701	1373	1337	1259	1565	1498	1196	1262	1352	1862	1598	1917	1152	1404	1502	1573	1559	1288	1256	1341	1366
HORVU1Hr1G000320	1	0	0	1	0	0	0	0	0	3	2	0	0	1	2	0	0	0	3	1	2	1	0	0
HORVU1Hr1G000330	0	0	0.151496	0	0	1.53057	0	0	0	0	0	0	1.57295	0	0	0	0	0	0	0	0	0	0	0
HORVU1Hr1G000340	14.3572	4.71965	10.479	2.8624	12.143	5.78614	0	3.92817	4.0295	51.4803	1.28552	33.3621	14.2588	3.1251	4.03565	7.10042	1.10681	2.35443	26.9922	42.0472	16.829	136.471	37.6645	29.7876
HORVU1Hr1G000350	392	124	332	89.0001	267	99.0001	31	98.9999	54.0001	189	94.9999	126	297	49.9999	233	64	83.0001	34.9999	66	136	87	364	265	169.001
HORVU1Hr1G000400	537	579	566	360	194	227	145	216	165	150	151	158	372	256	349	256	330	284	191	204	187	138	183	171
HORVU1Hr1G000430	0	0	0	0	0	0	0	0	0	0	0	0	0	0	0	0	0	0	1	1	1	0	0	0
HORVU1Hr1G000440	130.643	51.2804	88.3695	30.1375	105.857	50.6833	15	32.0718	25.9705	142.52	77.7144	66.6379	120.168	31.8749	25.9644	37.8996	18.8932	20.6456	37.0078	90.9528	38.171	212.529	181.336	73.2125
HORVU1Hr1G000450	25	2	12	2	20	8	4	3	0	17	3	3	29	3	20	9	1	1	2	4	2	10	7	15
HORVU1Hr1G000470	5	0	3	2	14	1	0	1	0	11	3	34	2	1	3	0	1	0	7	13	8	91	14	6
HORVU1Hr1G000520	6947	6299	5664	4364	4785	4043	4078.79	5038	4534	4234	4430	3944	5088	5091	4906	2493	3001	3290	4618	5096	4305	4663	4789	6582
HORVU1Hr1G000530	3565	3484	3569	2426	2043	1930	2573	3044	2704	2130	2124	2996	2382	2563	2560	1525	1912	2094	2890	3031	2533	2137	2224	2551
HORVU1Hr1G000540	0	0	0	0	2	2	1	0	0	11	16	15	0	0	0	0	0	1	0	2	0	2	1	11
HORVU1Hr1G000550	1	4	2	164	351	185	35	91.0053	38	1480.08	1703	2034	5	1	0	28	8	51	45	112.008	142	1206	1084	1697
HORVU1Hr1G000560	23.9613	11.9755	30.9703	27.0048	26.1373	7.93809	21.6404	38.502	10.4242	39.0998	30.6769	58.2069	16.272	17.6112	8.52487	15.7204	10.4679	30.0686	19.2878	16.6878	16.809	46.4207	45.7005	46.8742
HORVU1Hr1G000590	65	23	90	83	78	60.9999	114	92	123	54	110	112	59.9999	86	86.0001	55	44	56	115	119	173	93	97	125
HORVU1Hr1G000600	1131	1048	1046	865	921.999	759	815.001	975	946	633	722.999	778	1002	927	863	588	670	802	1067	1051	758	694	823	795
HORVU1Hr1G000620	1423	1167	1316	1222	1055	889	1084	1294	1033	1085	1074	1085	1252	1177	1096	793.001	831	925	1346	1375	1120	1085	1157	1284
HORVU1Hr1G000660	1034.83	920.767	883.253	738.748	781.656	518.36	772.265	980.276	863.878	741.775	839.052	942.46	709.177	578.197	461.291	293.433	266.968	371.063	581.133	640.409	564.985	648.425	552.152	567.131
HORVU1Hr1G000690	1	2	8	3	2	5	1	5	3	0	3	1	5	5	4	0	6	8	4	4	3	3	0	3
HORVU1Hr1G000710	4020	3501	3932	3518	3312	2717	3695	4214	3567	4137	4127	3815	3589	3286	3326	2102	2297	2850	4085	4436	3360	3992	3995	4984
HORVU1Hr1G000720	474	395	407	584	539	423	445	579	581	799	931	897	445	364	328	416.999	335	437.999	743	651	581	894	984	1035
HORVU1Hr1G000810	239	58	468.999	228	345	154	2088	2851	862	3077	1312	4539	223	417	258	168	207	395	2335	1798	1624	4625	4051	2243
HORVU1Hr1G000830	471.794	362.073	443.905	416.281	440.166	320.435	425.293	428.934	461.459	373.143	370.352	455.225	351.887	325.04	350.68	249.252	288.285	353.756	445.092	475.749	429.495	391.072	439.902	441.297
HORVU1Hr1G000860	68.8795	81.6666	102.773	70.7718	67.0105	39.0611	60.3629	117.642	138.553	81.1516	84.4119	98.8636	86.9577	86.7085	75.9975	50.5306	67.294	54.1751	120.529	99.2028	133.889	103.967	105.642	93.3657
HORVU1Hr1G000900	4	0	4	5	4	6	13	18	6	15	9	15	3	6	1	2	1	2	9	11	9.08136	19	11	16
HORVU1Hr1G000910	31.2056	23.1016	31.1016	35	69.1491	45.4084	70.6128	116	98.5453	109.232	90.2989	137	29.1329	31	18.283	14	14	25.3841	91.5425	91.9176	71.2167	106.56	83.7205	133
HORVU1Hr1G000920	48.1835	0	0	44.53	57.4641	26.0911	566.573	65.5688	78.1073	189.166	128.298	361.542	0	3.31083	0	11.4597	13.7316	4.63461	123.738	175.908	113.348	131.828	127.774	152.906
HORVU1Hr1G000940	2500	2533	2424	1803	1776	1619	2244	2458	2074	1997	2015	1885	1959	1878	1980	1210	1501	1640	2523	2650	2099	2177	2156	2428
HORVU1Hr1G000960	3690	4401	4054	2388	1856	2012	1440	1757	1499	1157.73	1251	1287.06	2633	2379	3107	1736	2290	2157	1586	1740	1482.5	1122.45	1359	1376
HORVU1Hr1G000990	0	0	0	1	1	0	1	0	0	0	0	1	0	0	0	0	0	1	1	0	0	0	0	0
HORVU1Hr1G001020	0	0	0	0	0	0	0	0	2	0	0	0	0	0	0	0	0	0	1	0	0	0	2	0
HORVU1Hr1G001040	4.33557	0	1	23.9445	39	19.2466	78.0992	84	43	742.378	299.393	627.827	7.01463	0	2	3.24637	9.01816	5.00256	129	161.459	158.627	596.244	557.734	411.644
HORVU1Hr1G001050	1.66443	0	0	0.196979	0	0	2.90082	0	0	0	1.32355	0	0	0	0	1.75848	0	0	0	0.541238	1.50775	16.9744	1.47731	0
HORVU1Hr1G001060	0	0	0	0	0	0	3	3	2	10	10	18	0	0	0	0	0	0	0	1	2	33	11	3.00063
HORVU1Hr1G001090	50	37	43	121	181	120	313	345	385	572	449	689	80	115	46	62	59	69	440	443	407.001	641	462.001	574
HORVU1Hr1G001120	0	0	0	0	0	0	0	0	0	0	0	0	0	0	0	0	0	0	0	0	0	1	0	0
HORVU1Hr1G001140	0	0	0	0	0	0	0	0	0	0	0	0	0	0	0	0	0	0	1	0	4	0	1	1
HORVU1Hr1G001150	0	0	0	0	0	0	0	0	0	0	0	0	0	0	0	0	0	0	2	0	0	0	0	0
HORVU1Hr1G001200	139.185	120.984	186.335	111.233	113.266	105.948	102.425	111.058	124.792	98.5648	110.716	118.75	128.483	111.112	127.211	83.8129	86.3179	110.06	129.696	116.051	127.108	118.936	92.9111	102.238
HORVU1Hr1G001220	2	0	3	55	75	50	0	3	0	65.0001	75	45	1	4	1	22	9	4	3	2	1	51	55	54
HORVU1Hr1G001260	3	5.5	4.5	4	6	2	7.5	2	5.5	0.5	2.5	0.5	0	3.5	5	2.5	2.5	2.5	3	3	1	5.5	2.5	3.5
HORVU1Hr1G001270	584.762	494.639	523.751	473.866	419.924	288.845	417.921	511.868	456.844	410.854	427.797	484	602.855	476.78	452.845	316	304.592	418	564.748	498.848	493	400.937	388	403.944
HORVU1Hr1G001300	0	0.166667	0	0	0	0	0	0	0	0	0	0.153846	0.153846	0	0.0769231	0	0.0833333	0.0769231	0	0	0	0	0	0
HORVU1Hr1G001390	85.0604	34.8213	35.1134	31	77.3883	43.8962	72.6575	94.2435	63.3502	87.3026	39.1463	68.6067	40.5671	51.952	33.8505	29.8111	33.6166	33.6058	60.0179	73.0454	52.2929	95.1369	92.3904	73.054
HORVU1Hr1G001400	247.657	155	191	198.711	291.832	170.663	420.597	489.854	430.857	430.666	417.455	355.467	221.478	307.314	190.861	91	151	178	475	509.842	375.529	376.857	495.466	509.468
HORVU1Hr1G001420	0	0	0	0	0	1	0	0	0	1	0	0	0	0	0	0	0	0	0	0	0	0	1	0
HORVU1Hr1G001440	20.9396	11.1787	16.8866	12	28.6116	27.1038	13.3426	22.7565	33.6497	28.6974	40.8538	27.3933	24.4329	23.048	15.1495	13.1889	13.3834	19.3942	40.9821	29.9545	32.7071	56.8631	34.6097	49.946
HORVU1Hr1G001450	171.343	94	122	137.289	214.169	113.337	235.403	282.147	230.143	305.334	238.546	290.534	165.522	206.686	107.139	61	86	84	297	322.158	227.47	240.143	250.534	366.531
HORVU1Hr1G001460	193.12	151.159	160.22	169.947	188.33	146.095	229.731	332.075	291.443	203.473	219.937	265.911	246.023	218.251	120.04	108.217	116.421	181.685	269.838	350.13	296.265	261.4	238.734	237.337
HORVU1Hr1G001480	17	0	9	22	16	25	168	75	92	79	83	94	6	21	3	7	14	9	108	84	88	79	57	56
HORVU1Hr1G001490	113	89	109	113	132	116	234.999	291	222	220	247	263	124	137	110	42	53	74	289	296	266	261	283	277
HORVU1Hr1G001500	3	1.30607	2	0	1.94227	2	0	0	0	0	0	0	0	0	0	0	0	0	0	0	0	0	0	0
HORVU1Hr1G001510	204	206	219	211	174	135	120	159	162	124	146	177	201	200	205	124	139	177	160	171	128	135	134	159.999
HORVU1Hr1G001520	0	0	0	0	1	0	0	0	0	0	0	0	0	0	0	0	0	0	1	0	0	0	0	1
HORVU1Hr1G001560	281	280.606	374.016	409	320	267.005	220	206.724	257	464	377	566.001	301.071	245	226	177.011	158	188	277.002	299	324.005	472	465	420.866
HORVU1Hr1G001570	327.224	293.534	600.925	230.687	364.802	184.173	27.8663	33.4173	34.5747	8	13	23	326.833	261.482	290.12	94.6503	119	184.963	22.2977	13.6392	24.5108	13	24	12
HORVU1Hr1G001580	81.3519	29	32.7144	47.4739	96.7378	55.0925	493.419	468.141	270.527	414.999	319.293	436.461	14.5077	57.0514	26.8586	8.0509	34.3524	45.5492	366.565	621.134	300.447	454.152	332.12	322.892
HORVU1Hr1G001590	206	171	201.966	181.984	171.99	120	169	170	169.993	170.991	141	164	284.997	184.976	186	142	113	166	194	180	165.985	134.003	138	156
HORVU1Hr1G001600	0	0	1.06848	3.4972	8.04772	3.61896	10.5245	9.65575	2.13548	10.9909	16.9029	12.8421	1.0796	0	0	2.38895	4.57454	2.3484	9.632	7.35247	6.44491	17.6833	7.66089	16.0487
HORVU1Hr1G001610	42.0747	24	27	134.496	48.5651	80.4993	212.906	396.532	237.283	429.308	387.013	584.046	25.7152	55	25.6983	9	58.9156	11.6857	363.828	502.694	287.943	484.197	371.066	456.528
HORVU1Hr1G001630	1	0	1	29	97	58	9	2	1	294	268	95	0	1	1	0	5	8	1	2	2	227	139	247
HORVU1Hr1G001660	59.4009	85.3441	82.9983	44.3071	42.7921	34.4491	38.201	24.2143	35.3173	35.9525	43.2523	42.5732	56.1262	45.9099	57.6056	32.2812	37.3791	44.1803	34.3149	27.817	31.048	21.8215	51.8556	47.3306
HORVU1Hr1G001670	18.067	19.2669	29.2653	11.3251	10.5293	11.2103	5.13902	12.71	14.1541	12.8069	9.56725	12.4268	17.1272	17.0841	7.55895	6.3884	8.4006	14.3942	23.2648	22.8422	8.20838	10.7772	10.3718	5.11926
HORVU1Hr1G001680	137	29	70	208	211	193	752	690	565	707	678	798	74	134	72	31	121	70	902.628	1059	698	837	825	864
HORVU1Hr1G001690	50.9253	0	0	39.5044	73.4349	56.5007	300.094	95.4677	135.717	158.154	147.206	158.445	11.2848	0	11.3017	0	5.65186	28.3143	203.957	122.076	170.057	238.25	163.934	163.978
HORVU1Hr1G001700	26.6481	0	23.2171	39.0289	57.2145	74.2886	303.057	328.204	159.338	213.548	168.585	277.206	21.4127	29.9486	14.1414	6.56015	12.5056	14.1024	209.39	306.743	183.108	249.717	190.219	234.554
HORVU1Hr1G001710	0	0	0	0	0	0	0	0	0	0	0	1	0	1	0	0	0	0	0	0	0	1	0	0
HORVU1Hr1G001750	1908	1729	2068	1719	1565	1268	1706	2004	1925	1366	1492	1712	1902	1817	1605	1088	1183	1285	1998	1951	1722	1439	1371	1557
HORVU1Hr1G001760	1593.18	1464.32	1617.89	1263.74	1212.09	870.055	1110.03	1460.16	1420.08	985.758	973	1339.35	1430.01	1342.03	1267.47	921.604	809.292	1117.7	1389	1407.13	1321.08	1029.1	1062.03	1189.72
HORVU1Hr1G001770	259.868	282.623	262.027	183.183	131.778	139.756	147.655	170.617	159.645	148.331	152.802	194.611	245.314	167.573	209.801	117.69	171.765	151.653	193.352	171.506	129.35	148.548	160.755	163.114
HORVU1Hr1G001800	827.816	740.185	834.159	654.72	583.224	456.186	566.279	785	749	519.093	528.25	689	791.144	726	690.269	496.115	455.147	621	767.22	717	667	556	555	613.351
HORVU1Hr1G001810	8.0018	6.00192	12	9.00167	6	3.00107	3	6.00195	6	6	3	2.00079	9	8	13.0031	3	10.01	10	3.00084	13	8.00261	8	5	2
HORVU1Hr1G001850	1751	192	613	1162	590	673	4867.51	3579	2539.19	859	941	1953.18	1300	2298	722	478	587	358	5250.28	5879	4682.79	2240	1665	1619.18
HORVU1Hr1G001860	1	1	1	6	6	7	9	5	12	8	7	8	5	4	3	0	2	3	11	7	9	8	8	17
HORVU1Hr1G001890	3831.18	3802.67	4054.78	2743.11	2221	1998	2465	2921.27	2607.17	2062.21	2079	2353.25	3097.07	2609	3077.28	1763	2166	2199	2635.17	2909.42	2223	2159.48	2122	2411
HORVU1Hr1G001910	2949	2642	3167	2739	2907	2108	3191	3842	3636	3135	3189	4009	2683	2819	2587.99	1908	1796	2612	4236	4067	3668	3405	3471	3636
HORVU1Hr1G001920	1822.59	1363.93	1698.06	1635.45	1646.51	1381.47	2363.35	2259.07	2251.1	1797.9	1998.39	2106.49	1461.44	1677.82	1497.81	899.826	1043.69	1118.38	2510.62	2890.74	2257.21	2170.33	1970.34	2184
HORVU1Hr1G001950	5426	1769	2190	4099.63	3948	3409	14791.5	12103.5	11057.3	7117	7098.65	9222.47	4274.47	4788	1945	1926	1581	1475	11590.3	10932.5	12837.4	6680	7418	8230.83
HORVU1Hr1G001960	4762	1803	2135	2212.37	1958	1858	14566	11345.5	12952.5	2773	3551.35	4542.35	3803.49	5311	2173	994	832	880	12968.3	12564.5	14845.8	3548	3562.99	4199
HORVU1Hr1G001970	0	0	0	0	0	0	0	1	0	0	0	0	0	0	0	0	0	0	0	0	0	1	0	0
HORVU1Hr1G001990	0	0	0	0	0	0	0	0	0	0	0	0	0	0	0	0	0	1.00608	0	0	0	0	0	0
HORVU1Hr1G002000	10	10	5	12	9	4	13	13	39	18	9	7	6	4	1	1	2	3	6	20	4	2	12	11
HORVU1Hr1G002040	0	0	2	0	0	0	0	0	0	0	0	0	0	0	1	0	0	0	0	0	0	0	4	0
HORVU1Hr1G002060	17	18	19	16	5	12	1	4	4	3	6	7	10	4	12	21	23	11	3	3	2	4	2	4
HORVU1Hr1G002090	2966	1376	4239	1127	1577	1237	209	252	571	233	143	453	786	2187	3166.01	444.001	1013	1270	1249	737	325	732	336	109
HORVU1Hr1G002100	4386	6558	4642	3151	2798	2637	355	889	1058	388	437	552	3022	2574	3321	2964	3332	5773	788	916	494	395	1067	530
HORVU1Hr1G002110	5	2	0	2	3	0	2	3	2	0	1	1	3	0	1	0	0	3	4	2	1	0	3	0
HORVU1Hr1G002150	7098	4027	6316.87	8039	8800	7328	15449	22545.9	16030	26416	26431	25976	7020.97	8780.01	5757	4477	4785	6687	23556	23285	20448	23227.9	25489	29456
HORVU1Hr1G002160	42	58	62	62	41	47	76	208	125	234	224	188	49.0001	18	79	18	14	20	105	97	150	187	192	254
HORVU1Hr1G002170	75	114.64	114	54.4787	23	38	0	3	3	0	0	2	99.7778	81	119	84	89	86	8	2.07372	3	2	3.04283	1.02181
HORVU1Hr1G002210	2	2	4	4	16	20	182	130	81	162	127	251	2	13	5	5	4	4	186	208	157	240	191	142
HORVU1Hr1G002220	123	25	78	185	148	129	869	749	655	492	473	908	132	184	44	24	50	37	829	787	766	633	487	422
HORVU1Hr1G002240	633	533	631	591	533	463	611	646	638	611	660	745	595	521	447	380	424	524	764	647	591	588	606	709
HORVU1Hr1G002260	71.2035	116.744	111.498	84.3074	61.1926	74.9525	58.9566	62.6394	79.126	39.7615	53.7269	46.8193	96.0089	58.929	86.5924	52.5648	52.9084	82.7265	39.2253	52.5222	44.1547	63.9472	49.3715	54.7956
HORVU1Hr1G002290	431	465	417	292	267.059	242.559	206	248.172	248	206	218.999	195	333	276	356	198	211	209	250	228	179	180	216.63	212
HORVU1Hr1G002300	1663.27	2178.24	1652.53	966.98	856.439	853.45	600.885	711.444	599.443	560.683	591.529	453	1164.52	984.363	1291.68	578	800.025	711.868	669.829	670.409	610.388	551	575.428	663.218
HORVU1Hr1G002310	769.41	911.211	717.55	511.168	499.174	461	406	482	412	370	333.27	357.152	539.169	452	605.176	389.176	412.158	458	386.136	412	351.144	352	453	440.299
HORVU1Hr1G002320	838.797	893.256	840.502	605.693	488.807	482.047	403.043	401.361	476.874	314.238	367.273	365.181	730.991	541.071	715.408	473.435	459.092	597.274	478.775	458.478	390.845	421.053	378.629	405.204
HORVU1Hr1G002340	1232.78	1426.24	1538.24	1075.8	810.047	762.144	775.883	1043.46	925.923	807.462	748.703	949.321	1326.22	1023.79	1263.77	729.213	784.88	775.89	1004.55	964.169	832.372	745.1	676.695	814.893
HORVU1Hr1G002390	2835	2394	3003	2364	2297	1973	2370	2829	2571	2613.01	2637	2759	2487	2381	2336	1582	1531	2062	2762	2797	2372	2503	2546	2898
HORVU1Hr1G002400	7	2	2	2	1	1	45	29	23	10	5	28	1	2	0	1	0	0	30	37	23	14	13	12
HORVU1Hr1G002410	6025	2230	3059	4928	5458	3396	17627	30073	22607	16663	17118	16088	10835	6899	2727	4313	1715	2533	26879	24054	18803	10640	14251	15681
HORVU1Hr1G002420	16	13	20	5	8.00001	12	44.0001	40	59	21	13	18	26	25	26	2	13	3	37	44	33.0001	12	11	20
HORVU1Hr1G002440	16.7864	8.38682	0	17.9667	29.1704	20.3717	27.585	45.6532	33.5646	45.5312	25.1856	38.3701	13.1748	11.9905	3.59519	3.59664	5.99242	8.39625	26.3923	41.7848	20.4616	55.2105	27.5671	38.3583
HORVU1Hr1G002450	0	0	0	0	0	0	5	3	1	3.99999	2	7	0	0	0	0	0	0	0	2	2	4	6	2
HORVU1Hr1G002460	95.7133	106.375	103	83.5212	68.515	57	48.8516	51	43.1613	66	47.1722	42.1899	78.348	76.7866	53.068	60.8314	51	41	53.1845	45.1719	37.1525	47.2503	61.4243	54
HORVU1Hr1G002470	93.446	64.8383	76.6523	92.2436	121.92	74.0187	28.4549	45.8807	56.5625	131.95	75.8174	82.4095	65.8619	27.6116	39.9838	56.34	43.2712	37.683	45.4411	32.4889	36.7049	108.488	100.343	90.9675
HORVU1Hr1G002480	5	2.69393	0	0	0.0577262	0	0	0	0	0	0	0	0	0	0	0	0	0	0	0	0	0	0	0
HORVU1Hr1G002500	10857	10140	10515.5	8042	7448	6676.41	8698	10326	9294	8049	8628	9351	8016	8043	8234	4473.99	5794	6048	11158	11838	9667	9217	9174	9537
HORVU1Hr1G002510	2261	2408	2064	1201	1000	937	916.999	1091	939	878	801	946	1620	1178	1543	966	1134	1059	1078	974	824	787	855	955
HORVU1Hr1G002540	15.2136	6.61318	26	33.0333	42.1738	11.6283	44.415	46.6952	60.4354	58.4688	63.8144	89.6299	9.82523	17.0095	9.40481	12.4034	11.0076	11.6038	54.6077	43.2152	38.5913	61.7895	63.4329	63.6417
HORVU1Hr1G002560	12	2	14	1	4	2	20	3	5	3	1	0	17	2	5	1	8	3	1	4.30699	3	1	2	2
HORVU1Hr1G002590	338.172	399.281	370	237.478	187.92	161	166.979	204	198.843	149	167.621	167.81	333.389	227.503	295.632	213.928	186.678	237.407	204.695	218.395	164.348	168.431	153.847	172.737
HORVU1Hr1G002600	27.2004	29.8948	23.0842	30.1242	25.3231	32.3219	6.37453	17.1948	15.9616	27.2911	18.57	35.5905	34.1472	12.1041	18.1521	23.2303	24.2705	11.0913	20.1002	24.2847	15.2952	18.2324	25.1588	34.8451
HORVU1Hr1G002620	569	434	448	525	502	380	607	768	658	703	641	875	371	398	300	263	290	359	714	627	550	656	664	667
HORVU1Hr1G002640	0	1	2	3.75322	0	0	17.2418	14.6817	6	16.6973	12.8492	35.9574	4	1.49147	0	0	4	1	26.2295	24.434	11.0649	21.3883	13.9128	13.6737
HORVU1Hr1G002660	0	0	0	0	0	0	1	0	0	0	0	0	0	0	0	0	0	0	0	0	0	0	0	0
HORVU1Hr1G002680	136	80	121	187.999	230	119	316	472	348	579	493	604	145	83	61	89	63	96	333	283	244	376	358	394.999
HORVU1Hr1G002690	48	17	39	48	73.0001	35	92.9999	139	121	172	157	173	46.9999	30	25	32	16	26	94	96.0001	71	132	105	117
HORVU1Hr1G002710	15	3	4	6	6	7	61	35	18	21	50	44	3	6	3	0	0	0	41	56	29	46	25	46
HORVU1Hr1G002730	3	1	1	1.24677	4	4	4.75824	7.31832	3	1.30269	7.15081	9.04261	0	4.50852	0	0	0	0	8.77047	5.56595	4.93513	8.6117	5.08715	16.3262
HORVU1Hr1G002740	1956	1562	1907	1589	1659	1307	1602	1965	1699	1976	1907	2034.99	1644	1704	1489	796	924	949	1916	2016	1808	2026	1666	2051
HORVU1Hr1G002750	1	0	0	2	0	0	4	0	5	4	0	6	1	0	1	0	0	0	11	11	3	2	8	2
HORVU1Hr1G002760	10541	3665.99	6266	5816	6563	4587	5884	6110	8858	4921	6683	11948	6540	9733	5075	1593	3499	3752	9378	9587	8957	7670	8063	7365
HORVU1Hr1G002790	0	0	1	0	0	0	0	0	0	0	0	0	0	0	0	0	0	0	0	0	3	0	0	0
HORVU1Hr1G002820	101	34.9999	84	100	66	71	124	149	191	148	183	221	79	98	50.0001	23	44.9999	35	210	252	157	194	208	274
HORVU1Hr1G002830	1805	1713	1843	1675	1578	1292	1186	1493	1313	1277	1170	1266	1917	1492	1699	1142	1171	1315	1433	1419	1129	1190	1185	1350
HORVU1Hr1G002840	27110	28080.8	25848.6	21367.7	19440	16299	20130	26110.8	21770	18927.8	18754	21265.8	22306.8	19940	21581.9	14132.6	15583	17251	24353	26197	21659	20519	20934.8	23016
HORVU1Hr1G002850	1351.21	823.756	994.272	1178.77	985.245	812.884	1286.79	1402.19	1173.89	1416.58	1222.48	1865.73	944.777	1033.62	768.784	571.123	666.934	830.842	1429.29	1494.64	1263.1	1451.43	1401.26	1669.12
HORVU1Hr1G002860	0	0	0	0	0	0	0	0	0	0	0	0	0	0	0	0	0	0	0	1	1	0	0	0
HORVU1Hr1G002890	133.492	111.967	193	293.936	271.457	339	89.8993	219.829	114.574	412	440.803	480	71.3595	100	80.4606	160.923	156	222	254.644	203.893	192	467.937	387.784	385.932
HORVU1Hr1G002900	2	0	2	2	1	0	0	3	1	7	10	15	4	1	0	0	2	2	0	6	0	8	1	5
HORVU1Hr1G002920	4	1	2.01217	4	1	4	2	4	2	1	3	2	0	4	2	1	3	1	3	1	4	3	2.4383	5
HORVU1Hr1G002930	111.967	87.4124	50.0285	64.5814	171.676	94.1941	139.214	102.861	74.1863	135.421	99.7565	225.315	92.3333	156.642	95.315	15.9042	106.151	72.4244	158.338	148.618	91.5504	116.597	173.906	181.287
HORVU1Hr1G002950	989	314	687	946	1014	658	2090	2565	1961	1834	1914	2014	891	1032	533	339	626	606	2467	2441	2075	1917	1933	1977
HORVU1Hr1G002960	604.482	578.913	695.203	431.472	356.489	341.963	363.457	489.568	413.19	365.16	374.129	450.451	455.39	423.262	485.813	324.349	291.172	374.72	431.369	420.086	336.424	310.861	348.366	423.608
HORVU1Hr1G002970	10	1	2	4	3	4	12	1	10	8	14	9	2	8	3	0	3	1	8	8	4	7	4	8
HORVU1Hr1G002990	13	2	5	2	4.99999	7	16	14	19	7	12	17.0001	1	9	7	3	2	1.0888	12	12	10.1126	15	6	5
HORVU1Hr1G003010	211	186	210.988	190	151	107	173	212	165	133	151	184	155	189	155	100	112	115	188.009	173	139	131	133.562	167
HORVU1Hr1G003020	2	1	5.10594	2	4	0	7	1	3	3	1	1	0	0	1	1	0	1	2	1	3	9	5.99999	4.99999
HORVU1Hr1G003030	0	0	0	0	0	0	0	0	0	5	0	1	0	0	0	0	0	0	1	0	1	1	2	0
HORVU1Hr1G003040	9	11	17	10	26	9	5	22	8	77	63	37	13	17	8	5	12	15	8	18	13	82	85	40
HORVU1Hr1G003050	310	311	290	156	195	136	198	254	238	154	146	168	229	242	238	123	141	157	226	227	200	188	167	262
HORVU1Hr1G003060	597.589	320.58	324.129	200.597	333.013	162.179	573.378	1125.16	677.116	382.026	513.841	480.155	550.842	384.23	260.106	149.26	130.499	173.457	679.683	479.015	705.521	403.077	434.065	473.216
HORVU1Hr1G003070	0	17.1364	12.5566	6.59457	22.0954	0	18.4691	0	0	0	2.6451e-06	0	47.8595	0	7.00968	14.3569	13.8431	21.1846	62.5944	2.516	50.3369	0	0	0
HORVU1Hr1G003080	1277	1087	1043	577	664	418	1192	1837	1502	825	776	724	1386	975	930	517	432	603	1337	1018	1221	608	651	734
HORVU1Hr1G003100	3	1	7	6	2	0	11	5	8.00001	7	10	11	2	4	2	1	2	0	6	7	5.03802	6	8	1
HORVU1Hr1G003140	93	20	33	40.9999	56	45	103	71	109	60	107	139	45	44	18	15	28	19.9112	108	138	122.849	107	84	97
HORVU1Hr1G003150	122.518	131.087	146.796	97.528	99.511	93.037	74.5425	99.4325	90.8097	79.8396	68.8709	102.549	127.61	99.7377	112.188	65.6509	61.8289	87.2801	96.6305	93.9147	78.5761	61.1398	89.6339	94.3923
HORVU1Hr1G003160	0	0	0	0	0	0	0	0	0	0	0	0	0	0	0	0	0	1	0	0	0	1	0	0
HORVU1Hr1G003170	1812	1271	1607	1719	1988	1420	2075	2553	2310	2640	2570	3052	1538	1763	1235	987	953	1266	2501	2525	2235	2637	2681	2741
HORVU1Hr1G003200	0	0	0	2	0	0	0	0	0	0	0	1	0	0	0	0	0	0	0	0	0	0	0	0
HORVU1Hr1G003230	991.222	808.773	1071.97	2266.52	2343.36	1822.32	2873.33	3977.53	3537.27	6509.03	5935.23	7162.27	960.243	1125.95	649.224	468.569	746.788	1069.64	3456.12	3455.69	2914.77	5520.29	5262.83	5830.09
HORVU1Hr1G003250	14	5	38	67	53	28	337	306	249	218	166	371	21	66	10	11	20	39	309	296	280	196	179	185
HORVU1Hr1G003260	167.146	207.802	154.165	187.805	165.738	150.726	75.9202	118.718	112.007	88.1865	109	93.0003	126.316	74.0797	151.421	68.9473	91.8952	111.748	82.1179	70.2501	60.3091	77.3544	59.5913	88.0001
HORVU1Hr1G003270	2488	2670	2989	2290	2123.01	1713	1817	2285	1952	1748	1717	1719	2437	2285	2477	1363	1439	1776.99	1909	1899	1699	1720	1845	2081
HORVU1Hr1G003280	2	3	5	1	3	0	3	1	1	0	0	0	0	2	1	0	1	0	0	1	0	0	0	0
HORVU1Hr1G003300	6313	4792	6816.01	5672	5920	4417	5572	7299	6207	6476	6517	7090	5435	5839	5129	3875.01	3774	5209.99	6733	7616	6322.01	6811.01	7017.01	8048.99
HORVU1Hr1G003320	94	88	89	74	86	65.0001	92	144	93.9999	76	90	62.0001	73.9999	75	66.0001	58	40	52	88	72	54	39	54.9999	74.9999
HORVU1Hr1G003330	1877.93	764.398	1137.13	1672.39	1659.15	1671.77	6786.98	7848.45	7101.47	4990.96	5279.06	5530.46	1375.09	2559.79	1117.12	479.227	588.299	633.772	7983.04	7102.97	6936.71	4450.97	4654.79	5413.95
HORVU1Hr1G003340	8756.07	2870.6	4742.87	6812.61	6603.86	6903.24	22299	28381.5	26192.5	18412	19796.9	22920.5	5208.9	9855.26	4798.89	1642.77	2487.7	2154.23	30066	26187	25022.3	17664	18952.2	20937
HORVU1Hr1G003370	28875	11551	16424	19704	21109	18631.4	77139.9	83408.8	78898	41021	41151	49988	21806	35604	14301.9	7321	9030	11053	79199	68437	66531	32326	39746.4	50003.9
HORVU1Hr1G003460	704.545	622.885	808	656	651.975	540	721	759	723	628	743	711	772	708	628	443.813	481	571	989	943	865	758	700	868
HORVU1Hr1G003490	1302	867.001	1267	2092	2109	1727	2423	2922	2550	3726	3348	3687	1264	1173	1031	910	1064.7	1383	2820	2765	2306	3521.65	4090	4779.86
HORVU1Hr1G003520	2.32286	3.61555	5.61438	3.40317	1.51943	1.29815	3.01938	1.22204	1.61038	5.18209	3.73351	6.05425	2.40503	0	0	2.43114	1.12141	1.30573	1.93418	4.09254	3.86573	0	2.61923	4.38293
HORVU1Hr1G003530	2451.74	2488.25	2251.85	1462.45	1296.06	1251.95	1012.54	1365.91	1075.16	1065.84	1083.48	1069.69	1680.98	1450.26	1669.96	1057.31	1130.09	1283.27	1265.16	1252.45	1015.08	1071.82	1238.75	1432.54
HORVU1Hr1G003540	353.262	340.75	304.153	268.55	324.934	236.047	319.457	308.088	307.838	318.163	289.518	316.314	251.02	316.738	296.044	169.685	167.912	150.731	349.836	387.55	313.921	348.182	282.247	386.459
HORVU1Hr1G003580	0	1	0	281	757	626	0	0	1	2543	3108	414	0	0	0	0	5	43	0	0	0	3933	1330	2716
HORVU1Hr1G003590	4426	5047	4882	3323	2832	2660	2606	3095	2617	2354	2348	2216	3877	3013	4213	2481	2919	2806	3043	3289	2513	2369	2653	3138
HORVU1Hr1G003620	0	0	0	0	0	0	0	0	0	0	0	1	1	0	0	0	0	0	0	0	0	0	0	0
HORVU1Hr1G003630	3	3	2	1	0	0	0	0	0	2	1	2	1	0	3	0	0	1	0	0	0	1	1	0
HORVU1Hr1G003650	27	48	49	15	35	16	7	24	12	27	21	34	26	16	9	8	11	22	14	12	10	26	24	45
HORVU1Hr1G003700	0	3.89119	1.00698	1.00195	1.00188	0	2.00691	0	3.72934	0	10.7441	0	2.59261	2.80222	0	0	0	2.00591	1.00574	7.36167	1.00677	1.00325	1.00951	8.54734
HORVU1Hr1G003710	40.1332	39.5268	31.9055	35.8608	36.7095	38.5151	49.5152	68.1189	57.1866	118.941	61.1901	81.0337	51.996	43.9397	39.7953	60.4695	37.726	17.4295	54.0017	68.8619	52.528	122.985	106.958	79.4938
HORVU1Hr1G003740	631.747	798.697	519.457	275.747	196.89	273	149	155.437	189	158	159	143	322.511	252	345	210.758	313.267	226	225	198	173	151	185	189
HORVU1Hr1G003750	1215.73	980.448	1221.93	1062.08	1122.02	851.19	1134	1402.29	1186.35	1148.34	1137.5	1271.26	1087.22	1085.28	1049.42	749.243	747	877.776	1335.2	1446.35	1179.78	1224.1	1218.63	1440.18
HORVU1Hr1G003780	0	0	0	0	0	0	0	0	0	1	0	1	0	0	0	0	0	0	1	2	0	0	0	0
HORVU1Hr1G003810	499	258	504	411	510	357	852	870	922	665	731	778	354	521	330	127	203	157	1120	1154	851	745	811	790
HORVU1Hr1G003870	17	20	19	19	20.1901	10	14	8	21	12	18	24	19.1994	21	11	13	14	12	24	21.1677	15	13	10.0977	28
HORVU1Hr1G003890	6	2	0	1	1.68938	1	3	0	0	4	4	5.91758	0	2	2	0	2	0.396497	0	0	4	3	1	2
HORVU1Hr1G003910	0	0	0	1.00397	0	0	0	0	0	0	0	0	0	0	0	0	0	0	0	0	0	1	0	0
HORVU1Hr1G003940	6727	4193.01	5768	7270.01	6730	5474	15432	14867	14938	11051	11508	12651	7381	8507.01	4701	4483	4564	5242.85	17924	19611	15599	12671	11744	13069
HORVU1Hr1G003960	84.9999	97.0001	95	61	89.9999	43	31	43	24	23	19	26	118	80	71	77.0001	81	98	30	24	38	29	29	42
HORVU1Hr1G003990	57.7555	50.4732	43.9785	21.0835	40.0166	30.4849	25.3247	28.8267	28.7074	10.4842	18.7224	24.8626	49.004	39.8645	37.0619	19.3843	14.274	48.3597	23.7469	12.7308	18.2837	17.3148	9.58793	19.5218
HORVU1Hr1G004000	40	49	39	20	21	23	15	16	24	8	16	15	12	22	22	16	22	16	26	21	19	26	21	13
HORVU1Hr1G004020	2.11124	0	3.116	2.05577	6.27392	0	10.1601	3.05445	3.10597	13.5749	9.08751	10.1038	3	4.19584	7.14286	12.1462	7	2.21082	8.25142	8.40743	25.1884	29.7005	19.4538	21.9844
HORVU1Hr1G004040	406.604	283.922	515.418	437.73	551.838	346.609	443.454	615.272	502.784	626.615	606.579	676.844	408.459	411.907	406.091	242.083	205.303	260.361	578	672.822	643.512	613.883	610.23	734.177
HORVU1Hr1G004050	0	0	0	0	0	0	0	0	0	1	0	0	0	0	0	0	0	0	0	0	0	0	0	0
HORVU1Hr1G004080	364.941	258	350.907	368.651	384.98	266	311.725	459	423.986	421	383.124	485	322.236	336.653	287.114	252.999	218.086	284	463	525.239	450.248	453.108	465.759	564
HORVU1Hr1G004130	0	0	1	0	0	0	0	0	0	0	0	0	0	0	1	0	0	0	0	0	0	0	0	0
HORVU1Hr1G004140	123.612	125.642	211.006	171.125	193.927	141.572	152.123	256.804	169.878	209.302	240.754	263.109	160.847	169.254	142.363	79.3508	82.3987	113.362	198.319	289.465	218.258	255.984	283.887	316.445
HORVU1Hr1G004150	1036.99	386	479	1380.96	922	1148.01	4669.92	5118.97	3472.91	5285.92	5340.76	9360.93	609	491	388.959	329.972	412	302	5889.87	3998.95	3842.97	9360.79	4932.91	4128.92
HORVU1Hr1G004200	3950	4799	4614	3269	2457	2352.45	1526	2127	1631	1620	1515	1486	3406	2898	3871	2378	2726	2867	1775	1998	1532	1518	1861	1987
HORVU1Hr1G004230	1305	1139	2282	1774	1608	1244	1608	2181	1989	1748	1947	1960	1319	1697	1613	866.938	959	1420	2302	2208	1840	1793	1859	1913
HORVU1Hr1G004330	1560	1206	1766	1387	1712.46	1616	3345	2856	2472	2861	3755.01	4375	1115	1203	935	1867	681	1398	3475	5591	3248	4548	2682	3021
HORVU1Hr1G004400	0	4	2.01364	5	1.00284	2.00825	1.00301	3	1	5	3	4	5	1	2	0	1	2	1	0	6	2	5	3
HORVU1Hr1G004430	491.683	345.324	405.06	371.359	456.882	303.293	320.137	425.111	429.359	617.862	652.193	653.037	472.732	421.421	441.736	204.554	235.149	312.948	462.323	448.939	428.74	607.523	650.535	851.547
HORVU1Hr1G004440	99.3168	113.676	83.9403	60.6416	128.118	112.707	61.8632	65.89	71.6408	231.138	189.806	146.963	114.268	60.5786	46.2635	43.4459	49.8517	63.0522	94.6769	71.0612	79.2608	191.477	147.465	235.453
HORVU1Hr1G004480	1233	1099	1168	1010	930.001	739	829.999	1027	1068	821.575	804	1047	1009	911	842	556	601.001	690	979.548	970.001	825.999	750	793	856
HORVU1Hr1G004490	2329	1554	2072	1972	1976	1657	2452	2339	2484	2364	2590	2670	1828	1989	1609	1191	1466	1808	3084	3021	2496	2787	2829	3039.01
HORVU1Hr1G004510	2568	2687	3013	2175	1915	1537	1425	1848	1534	1563	1435	1521	2512.99	2048	2403	1458	1632	1699	1750	1816	1434	1471	1639	1892
HORVU1Hr1G004520	3892	3556	3922	2955	3216	2474	2945	3554	3376	2792	2942	2971	4029	3475	3366	2194	2226	2557	3732	4008	3408	2995	3033	3314
HORVU1Hr1G004530	0	0.5	0	0	0	0	0	0.332025	1	0	0	0	0	0	0	0	0	0	0.5	0	0	0	1	1
HORVU1Hr1G004560	35	47	79	4181	22691	6815	46	91	43	4110	6122	8662	386	71	47	29405	12821	3370	221	37	385	3115	5557	2449
HORVU1Hr1G004580	25417.1	33213.4	24273.6	14346.1	6610.11	8408.29	37.711	33.8264	215.5	2	55.9196	54.0391	19330.5	8935.23	29302.1	10483.5	14658.1	8819.91	22.8822	27	20	2	160.231	3
HORVU1Hr1G004590	498.936	504.781	434.315	432.337	394.758	356.686	380.601	417.64	507.683	365.623	392.396	408.025	444.944	371.321	307.126	269.668	303.044	347.728	422.596	426.985	433.464	326.804	324.815	377.845
HORVU1Hr1G004610	313	317	355.997	318	303	235	308	306	374	286	292	345	288	270	247	218	218	313	373	369	312	229	259	238
HORVU1Hr1G004650	37.8063	28.6681	36.0165	49.0382	30.2955	29.4757	37.7535	58.1034	88.0649	41.0974	43.3005	50.6082	166.479	65.2567	59.1824	50.9745	52.0049	46.7935	137.125	141.594	123.209	44.5018	95.346	122.114
HORVU1Hr1G004660	1	0	0	0	0	0	0	1	0	1	0	0	0	0	0	0	0	0	0	0	3	0	1	0
HORVU1Hr1G004670	3691.89	4841.67	3385.43	2047.83	941.882	1306.71	6.28899	3.17357	27.4998	1	2.08036	6.96086	2519.56	1252.77	3866.89	1378.55	1990.94	1318.08	1.11781	1	2	0	28.7693	0
HORVU1Hr1G004690	420.064	448.997	374.076	403.663	319.595	302.313	374.399	352.358	417.317	317.186	302.604	378.976	343.056	295.679	261.748	247.331	224.185	315.27	296.696	370.014	327.511	285.196	318.185	295.984
HORVU1Hr1G004700	0	2.22218	2.61185	0	4.6467	1	6	0	0	1.19128	2	1	0	0	3.12526	2	9.77023	1	5.70778	1	2.02476	0	0	1.17217
HORVU1Hr1G004720	2637	4165	4142	668	914	1473	294	469	362	39	77	67	2658	1892	2944	1604	1126	1673	297	237	150	11	120	96
HORVU1Hr1G004750	280	247	304	227	239	168	167	206	198	205	176	217	265	225	197	146	118	193	208	201	158	188	210	207
HORVU1Hr1G004790	7	5.60112	1.00004	86.9999	201	73.9999	34	127.803	79	800.322	830.016	915.032	0.997218	0	2	10	11	23	26.1464	64.3283	77.0391	825.213	442.989	750.898
HORVU1Hr1G004800	0	0	0	11	14	10	3	7.21112	2	371.603	184.387	373.28	0	0	0	0	0	0	11	4.78133	4	211.183	223.171	240.01
HORVU1Hr1G004820	0	0	0	1347.99	3611.76	1426	0	0	1	5611	5808.99	4441.99	0	0	0	131	395	620.893	0	1	0	5385.75	5273.69	8596.8
HORVU1Hr1G004830	0	0	0	22.0261	107.047	24	0	0	0	157.07	105.05	88.0547	0	0	0	54	75	195.572	0	0	0	1299.5	1180.29	2526.42
HORVU1Hr1G004840	0	0	0	908.98	2440.2	902	0	0	0	3655.93	3982.96	3067.95	0	0	0	97	308	543.534	1	0	0	3778.75	4071.02	6596.78
HORVU1Hr1G004870	30.4404	12.1367	21.9105	19.1612	23.1444	17.2443	89.0433	69.267	97.9343	36.7592	35.4575	55.4323	14.105	18.1799	24.9383	7.90133	9.64622	6.07867	55.2485	55.1884	37.2973	33.8063	35.8232	50.3017
HORVU1Hr1G004880	78.9703	38.307	50.9337	51.5527	58.2186	42.32	170.512	148.7	182.76	99.9583	75.0344	102.955	42.9764	77.0637	30.7509	22.6689	25.0912	41.374	134.227	125.567	101.188	64.8078	80.4559	94.0641
HORVU1Hr1G004890	100.72	55.2607	57.8304	59.2634	62.0882	43.0204	145.557	144.951	139.925	50.6559	90.6147	89.9152	66.9326	79.6414	40.302	41.8321	32.8767	44.1055	120.667	112.37	88.9898	72.6978	88.1226	114.693
HORVU1Hr1G004910	828	868	703	608	574	474	474	694	576	522	501	483	663.001	620	601	383	493	511	640	610	555	491	523	695
HORVU1Hr1G004920	10	20	20	27	18	13	18	9	16	4	9	9	16	5	8	8	16	5	15	12	13	17	12	6
HORVU1Hr1G004930	0	0	0	0	0	0	0	2	0	2	2	2	0	0	0	0	0	0	0	4	0	2	3	4
HORVU1Hr1G004960	1583	1612	1613	862	733	768	792	970	823	609	632	745	1100	901	1229	671	707	754	753	840	746	635	599	753
HORVU1Hr1G004970	7364	10207	7065.44	3702	2975	3875	2233	2559.31	2632	2064	2454.27	2427	4504	3428.01	5034	2942	3883	3364	2888	2626	2460	2285	2332	2448
HORVU1Hr1G004980	1175	1011	1642	708	563	711	1066	1066	776	826	1170	1765	502	528	678	800	403	910	1272	2247	1160	1678	972	1087
HORVU1Hr1G005020	0	0	0	0	0	0	0	0	0	1	0	0	0	0	0	0	0	0	0	0	0	0	0	0
HORVU1Hr1G005090	139	117	130	264.692	267.002	217.004	711	714	686	951	667	1041	157	145.544	90.6183	96.0001	86	118	728	641	507	680.745	762.001	798
HORVU1Hr1G005100	2550.52	2430.89	3967.43	3770.61	3514.25	2574.32	4417.8	7670.57	7702.57	5855.63	6170.59	4092.9	6662.51	4747.79	3551.3	4211.4	2812.19	4647.31	6753.38	6833.49	5573.4	3493.03	5353.24	6063.72
HORVU1Hr1G005110	15229.1	15945.8	27097	25803.6	22374.1	17264.9	29963.7	68692.5	52120.2	42060.8	44997.6	31083.4	39419.4	29762.4	21908.7	25882.3	15173.1	23361.6	43560.6	48495	42159.3	24020.7	37003.7	40665.2
HORVU1Hr1G005120	1962.02	2030.02	2741.01	2165.02	1855.17	1601	1351.73	1518.36	1316.24	1068	1229.42	1318.23	2516.01	2310.02	2339.02	1315.01	1435	1866.06	1550.21	1614.46	1312	1272.4	1206.24	1273
HORVU1Hr1G005140	855.999	770	826	680	660	478	740	841	742.001	702	672	796	736	644	666.999	393	414	492	785.999	853	712.001	615	610	714.001
HORVU1Hr1G005150	0	0	0	1	0	1	0	0	0	2	0	1	0	0	0	0	0	0	0	0	0	0	1	1
HORVU1Hr1G005170	0	8	7	3	3	3	0	0	0	3	3	6	5	6.08138	3	3	2	0	3	4	3	3	2	3
HORVU1Hr1G005180	598	582	679	589	481.001	422	467	701	559	611	577	746	557	440	494	358.001	346	486	572	617	522	588.999	621	776
HORVU1Hr1G005200	407	358	408	347	334	279	359	431	404	311	324	287	407	394	362	203	237	316	424	466	364	349	325	380
HORVU1Hr1G005230	160	154	223	103	89.1021	61	83	95	83	81.0001	71	142	95	84	198	56	63	98	98	92	61	95	62	75
HORVU1Hr1G005260	10464	8377	8706	6724	6858	5603	6876	7877	7526	6152	6256	6874	8376	7489	6876	4667	4784	5025	8357	8265	7116	5982	6607	6735
HORVU1Hr1G005270	100	133	97	170	330	197	75	63	62	887	1021	460	73	46	48	57	95	88	87	69	54	772	969	1225
HORVU1Hr1G005280	428	642	620	475	354	308	209	284	341	264	314	178	554	404	462	303	244	345	280	259	253	241	197	243
HORVU1Hr1G005290	564	662	742	624	735	547	686	562	661	1179	1222	954	424	362	427	262	211	397	583	706	521	1061	1057	1442
HORVU1Hr1G005350	0	0	0	0	0	0	0	0	0	1	0	0	0	0	0	1	0	0	0	0	0	0	1	0
HORVU1Hr1G005360	0	0	0	0	0	0	0	0	0	0	0	0	0	0	0	0	0	0	0	0	0	0	1	0
HORVU1Hr1G005370	743	787	751	501	453	408	339	442	415.999	367	345	352	606	481	603	358	434	455	349	395	365	349	384	401
HORVU1Hr1G005390	577	445	663	459	506	330	622	911	830	539	545	500	673.462	725	585	372	298	382	783	826.999	777.574	461	573	583
HORVU1Hr1G005410	97	0	8	186	367	397	9856	3502	2820	9144	7469	16510	11	18	8	172	74	181	4830	5944	4536	6468	4378	4323
HORVU1Hr1G005420	91.8165	4	6	160.47	338.536	277.909	7455.42	2758.43	1830.89	7506.83	6024.7	11006.5	17	21.6891	7	56.5403	29.2684	194.365	5185.27	5427.09	4369.65	6171.18	4908.23	5380.09
HORVU1Hr1G005460	7	19	12	2	2	3	1	0	0	0	0	0	5	5	3	11	11	4	0	0	1	0	0	0
HORVU1Hr1G005470	1090	776	1128	1407	1456	1005	1349	1755	1542	1863	1788	2151	936	894	762	667	611	824	1585	1637	1421	1841	1753	1864
HORVU1Hr1G005500	614	393	533	544	484	347	676	663	608	546	636	659	512	566	515	293	345	532	851	884	661	720	676	792
HORVU1Hr1G005510	85	55	96.0001	373	383.001	263	37	72.0001	46.0001	385	273	521	52	70.9999	55.9999	145	135	149	123	126	142	397	441.001	356
HORVU1Hr1G005520	597	289	493.001	479	550	395	804	937	745	686	594	783.001	513	650	498	197	267	335	931	1031	790	851	746	839
HORVU1Hr1G005550	0	1	0	0	0	1	0	0	0	0	0	0	1	0	0	1	0	0	0	0	0	0	0	0
HORVU1Hr1G005600	2907	3132.98	3205.98	2760.99	1860.96	1956.99	2002.98	2409	2396.99	1922	1769.65	2608.99	2579	1984.98	2113.99	1793	2057.98	2587.95	2485	2472.99	1880	1790.96	1744	2184
HORVU1Hr1G005630	7	4	7	1	1	2	3	1	4	0	2	2	1	0	3	1	0	0	5	2	4	2	3	3
HORVU1Hr1G005680	674.999	390	619.001	585	539	450	790	737	860	807	823	969.001	563	637	500.999	259	336	356	1098	1338	945.001	873	1037	956.999
HORVU1Hr1G005690	97	76	84	80	88	65	48	52	62	27	39	44	90	131	81	36	62	69	84	61	56	30	41	40
HORVU1Hr1G005700	37	102	31	66	48	50	62	70	59	77	65	55	50	12	33	71	35	52	74	59	53	55	72	106
HORVU1Hr1G005710	405.729	383.129	395.546	263.301	237.68	159.13	235.291	348.182	317.327	262.869	208.375	259.73	409.835	281.582	335.919	172.805	198.479	176.327	311.993	338.285	266.928	244.625	241.773	252.959
HORVU1Hr1G005720	33.3952	19.9682	38.4538	18.8608	21.3199	17.87	21.7089	17.8939	2.67272	91.6857	93.625	56.6914	25.1652	14.5943	12.1394	11.195	14.6551	11.7551	22.0071	12.7148	27.0718	87.3752	88.9865	87.4832
HORVU1Hr1G005730	183	63	103	112	125	104	544	534	464	337	266	379	180	184	90	50	78	77	634	528	400	315	346	352
HORVU1Hr1G005760	111	38	150	337	292	217	363	259	421	281	351	451	187	379	99	115	143	205	469	463	539	546	250	381
HORVU1Hr1G005790	1124	922	969	733	797	633	704	789	735	569	453	540	873	838	926	588	592	628	844	850	612	538	629	588
HORVU1Hr1G005800	541	345.723	601	432	365	412	589	952	908	394	616	308.001	849	678	533	513	424	589	755.001	716	752	400	519	504
HORVU1Hr1G005870	8761.64	5374.14	7768.51	5999.42	6879.09	5078.59	12158	12540.4	12136	10438.2	11153.2	9968.9	7160.12	8629.3	5491.4	2567.52	3775.95	4276.99	15279.5	16510.8	12314.3	10910.7	12279	14431.8
HORVU1Hr1G005910	1	1	1	0	2	0	2	0	2	4	1	0	2	2	1	2	0	0	1	3	0	0	2	3
HORVU1Hr1G005920	2244	1625	2689	3906	4454	2859	3960	4572	5952	3599	4569	4625	3118	4776	3150	1672	1640	2328	6601	6461	6235	4582	4219	5088
HORVU1Hr1G005980	4164.49	4726.55	4573.55	2914.41	2399.34	2182.1	1749.44	2545.74	2022.77	1584.65	1678.95	1745.79	3844.84	2937.79	3637.49	2021.58	2365.35	2455.15	2092.06	2406.98	1903.9	1692.79	1771.54	2006.47
HORVU1Hr1G006020	2134	2071	2249	1889	1665	1282	1353	1535	1413	1417	1464	1578	2054	1441	1888	1361	1371	1427	1460	1511	1168	1222	1255	1539
HORVU1Hr1G006230	1	11	2	2	2	1	2	2	5	3	0	0	3	0	1	0	1	0	2	1	3	0	1	0
HORVU1Hr1G006240	1.50442	5.18976	8	2.16749	2	0	3	6.33878	5	2	1.05974	4	3.22076	6.0558	2	4.11798	5	5	2	1	3	0	0	0
HORVU1Hr1G006290	304	241	393	290	280	177	269	498	422	311	316	406	279	284	243	179	169	202	315	360	351	233	296	279
HORVU1Hr1G006350	0	0	0	1	0	0	0	0	0	0	0	0	0	0	0	0	0	0	0	0	0	0	0	0
HORVU1Hr1G006590	57	41	72	67	45	53	36	48	43	36	37	47	69	63	42	47	46	35	43	40	35	44	49	55
HORVU1Hr1G006750	247	274	290	220	217	223	213	249	239	225	236	302	324	241	207	202	179	250	205	270	219	184	203	262
HORVU1Hr1G006770	2163	2122	2222	1977	1753.99	1464	1630.78	1934	1847	1686	1645	1944	2002	1658	1733	1330	1364	1633	2010	2089	1668	1651	1876	2031
HORVU1Hr1G006780	61	114	75	14	8	5.00495	20	22	14	52	37	51.0001	31	14	24	10	23	5	11	19	11	43	42	45
HORVU1Hr1G006860	6773	5605.01	7169	6787	6264.01	5088	8532.01	10472	9063	9584	8881	9192	6357.95	6350.97	5552.99	4292.01	4286	5886	9876.98	10193	8428	9151.01	9355	10551
HORVU1Hr1G006880	2697.02	2787.25	3040.54	2291.04	2116.01	1610.11	2206.12	2499.57	2372.09	1948.54	2085.18	1928.84	2632.07	2553.56	2527.62	1496.28	1668.83	1849.3	2933.53	2975.06	2338.54	2016.21	2240.86	2461.87
HORVU1Hr1G006890	2926.98	3417.75	2966.46	1854.96	1528.98	1577.89	1292.88	1572.42	1582.91	1147.47	953.828	1012.16	1933.93	1738.44	2360.38	1399.72	1704.17	1572.7	1385.47	1558.94	1319.46	1034.79	1198.14	1261.13
HORVU1Hr1G006910	725	406	630	1143	1104	602	2186	2584	2231	1343	895	1416	727	1005	490	531.988	444	624	2618	2332	1992	930	1241	1042
HORVU1Hr1G006920	610	425	761	1290	1189	920	1915	2793	2869	1284	1360	1866	764	1180	559	576	421	670	3375	3129	3036	1400	1367	1324
HORVU1Hr1G006930	98	93	107	55	61	62	65	68	52	39	44	56	81	52	72	42	59	58	72	57	52	59	63	64
HORVU1Hr1G006940	89.9999	54	74	62	61	39	88.0001	160	154	71.0001	84	91	88	75.9999	62.0001	28	31	23	164	111	120	83.9999	80.9999	85
HORVU1Hr1G006950	1874	2029	1920	1467	1261	1048	1058	1311	1123	1031	1026	1086	1523	1275	1445	902	1034	1109	1183	1259	988.001	994	1170	1286
HORVU1Hr1G007010	2165	2199	2280	1579	1464	1222	1176	1591	1394	1003	1060	1062	1891	1610	1795	1041	1188	1244	1442	1477	1319	1038	1215	1160
HORVU1Hr1G007290	169	62	139	140	166	106	293	330	286	266	255	274	132	193	79	38.0616	78	106	375	386	289.001	233	321	376
HORVU1Hr1G007300	0	1.00033	0	1	0	0	2	1	1	0	4	1	2.00072	0	0	2	0	0	2	0	0	0	0	0
HORVU1Hr1G007310	9435	8200	10788	7748.99	7735	6437.99	9961	12094	10569	12913	14024	14290	6876	6633	6682	4279	4457	5689.37	12017	13277	10247	13375	14122	17225
HORVU1Hr1G007320	33	33	74.0001	54	48.0001	59	11	16	26	144	188	58	9	20	24	7	13	23	7	11	21	118	67	117
HORVU1Hr1G007360	10.7571	12.058	9.26967	9.38167	7.75643	6.49319	10.1192	6.36203	7.78512	8.56559	7.51853	8.76251	8.33949	6.962	7.58237	4.4	2.8	5.98665	7.98912	9.17799	7.94488	7.85613	8.65346	6.18842
HORVU1Hr1G007400	0	0	0	0	0	0	0	0	0	0	0	0	0	0	0	0	0	0	0	0	0	1	3	0
HORVU1Hr1G007420	308	341	366	596.001	662	474	1044	1248	936	1561	1266	1614	254	344	217	223	258	343	1054	1019	921	1344	1243	1573
HORVU1Hr1G007440	3	0	0	0	0	0	1	0	0	0	0	0	0	0	0	0	0	0	0	0	0	1	0	0
HORVU1Hr1G007480	838	178	435	998	866	980	3892	4560	2765	3346	2939	4775	429	761	346	124	299	333	4260	4304	2684	4209	3062	2919
HORVU1Hr1G007530	0	0	0	0	0	0	0	0	0	0	1	0	0	0	0	1.10767	0	0	0	0	0	0	0	0
HORVU1Hr1G007540	0	1.06373	1.04273	0	0	0	0	0	0	0	0	0	0	0	0	0	0	0	0	0	0	0	0	0
HORVU1Hr1G007580	5990	6456.57	5738	4451.42	3845	3477	3428	4649	4161	3563.01	3629	4063	4857	3846	4659.51	3160.44	3451.45	4006	4039	4107	3542	3359	3604	4255.86
HORVU1Hr1G007600	2350	2289.71	2714.73	2707.58	2227	1795	1719	2250	1990	1837.14	2166	2341	2214	2060	2118.71	1757.57	1868.54	2379	2343	2158	1976	2091	2125	2409.14
HORVU1Hr1G007630	202.725	143.795	186.948	191.408	89.8185	126.528	130.093	108.368	169.571	14.8963	31.3865	51.7758	163.852	110.603	140.182	96.0675	133.481	167.536	73.232	101.169	67.3736	11.6906	17.1695	9.69903
HORVU1Hr1G007640	596.276	572.205	614.052	550.593	478.182	354.472	415.907	521.632	470.429	375.105	340.614	403.224	588.148	558.397	539.818	389.933	323.519	436.464	496.767	505.832	449.744	418.31	402.83	400.301
HORVU1Hr1G007720	1	0	0	0	0	0	1	0	0	0	0	0	0	0	0	2	0	0	0	0	1	1	3	0
HORVU1Hr1G007730	485.101	490.18	508.777	365.262	337.416	300.658	375.282	419.076	374.269	356.146	344.269	370.449	407.392	376.459	401.108	303.534	287.648	326.556	406.962	426.538	363.493	315.378	413.521	458.787
HORVU1Hr1G007790	0	0	1	0	0	0	0	1	0	0	1	0	0	0	0	0	0	0	0	3	3	0	0	0
HORVU1Hr1G007800	0	0	0	1	0	0	0	1	0	0	2	0	0	0	0	0	0	0	1	0	0	3	0	0
HORVU1Hr1G007810	30	8	33.9999	47.9999	35	34	88	78	102	62.0001	69.9999	91	16	62	13	8	18	8	97.9999	107	62	91	74	71
HORVU1Hr1G007830	9.01686	6.45556	6.03849	3	7	4.0036	3	3	7.01082	6.00233	1	8	3.00684	5.0071	2.00379	0	1.0028	4.00299	6.0083	7	1	8.01361	4.00184	2
HORVU1Hr1G007840	17	2	6	29	21	25	60	38	30	38	94	123	3	12	3	0	1	0	22.0001	77	39	79	39	55
HORVU1Hr1G007850	48.9201	42	52	35	43	19	31	55	35	35	26	36	47	29	33	27.9094	33.5562	33	21	35	27	37	31	38
HORVU1Hr1G007860	5	7	10	7	12	4	0	17	18	13	10	13	25	18	13	5	6	4	11	16	6	6	14	7
HORVU1Hr1G007880	113.077	105.09	167.317	123.04	103.142	83.0347	83.0207	128.274	107.259	103	102	102.139	126	115.045	111	82.0406	82.1097	95.282	116	118	130	102	117.193	122.303
HORVU1Hr1G007900	1	0	0	0	0	0	0	0	0	0	0	0	0	0	0	0	0	0	0	1	0	1	0	0
HORVU1Hr1G007910	2	0	1	1	2	2	0	4	0	6	9	4	0	0	0	3	1	2	3	4	2	2	4	4
HORVU1Hr1G007930	0	0	0	0	0	0	0	1	0	0	0	0	1	0	0	0	0	0	0	0	0	0	0	2
HORVU1Hr1G008110	0.03497	0.5	0	0	0	0	0	0	0	0	0	0	0	0	0	0	0.0186723	0	0	0	0	2.72156e-06	0	0.0304264
HORVU1Hr1G008120	57588	78992	71942	50742	40492	43473	21489	32495	32666.9	20657	23762	21269	52855	43141	54331	36811	38984	53577	26060	24294	24827	17861	21377	24809
HORVU1Hr1G008130	3955.96	2210	2232	2657.97	2474.95	2217	10071	9749.97	8985	6113	5702.95	8059.98	3336	2605	1910	1507	1566	1564	9800	9921	7278	5428.98	6105	6988
HORVU1Hr1G008140	36	30	29	79	122	102	171	290	303	554	469	621	26	22	18	25	11	32	166	237	152	348	397	517
HORVU1Hr1G008150	0.03497	0.5	0	0	0	0	0	0	0	0	0	0	0	0	0	0	0.0186723	0	0	0	0	2.72156e-06	0	0.0304264
HORVU1Hr1G008160	4.00856	8.0091	6	1.00098	2.50731	0	1	8.35451	2.5073	3	5.01991	6	3.00293	11.0113	4.00326	4.64509	5.00609	5.71833	4.51891	4	7.01027	5	4	6.01704
HORVU1Hr1G008230	2070	2128	2315	1860	1852	1503	1956	2306	2028	1873	1828	2345	1824	1755	1773	1096	1181	1428	2222	2067	1937	1910	2137	2173
HORVU1Hr1G008250	5571	6060.01	6271.99	5924	4417	4246	3760	4449	4239	3533	3619	4546	4997	4317.01	4871	3762	4249.01	6036	4504	4518	3992	3853	3829	4141
HORVU1Hr1G008290	27	8	13	15	35.0001	23	28	33	21	50.0001	39	70	4	5	14	16	7	4	32	29	37	102	29.9999	41
HORVU1Hr1G008300	32	20	28	95	175	87	25	29	25	121	106	127	12	26	44	77.9999	66	39	25	55.0001	22	179	92	95
HORVU1Hr1G008330	5853.71	5398	5242.67	5323.72	5338.98	4423.97	5106.9	5741.54	5148.96	5349.71	5194.89	6274.9	4814.93	4670.89	4520.91	3407.99	4079.91	4495.98	6407.01	6621.81	5366.62	5449.83	6267.97	6519.38
HORVU1Hr1G008350	1848	1848	1992	1609	1438	1323	1224	1426	1396	1344	1250	1385	1584	1475	1583	1162	1329	1365	1499	1583	1268	1329	1556	1701
HORVU1Hr1G008360	94	66	202	389	648	324	103	42	84	227	181	566	58	141	46.9999	301	211	218	189	404	531	375	714	352
HORVU1Hr1G008370	238	281	287	184	216	215	148	155	140	90	114	82	268	237	232	111	94	137	138	123	108	130	150	153
HORVU1Hr1G008380	29.8913	30.2674	28.4508	13.8044	19.4339	17	15	14.7849	13	11	7.68845	3.46981	18.5189	27.8782	27.8569	14.802	25.7846	14.3134	8.81751	11	9	11.8033	12	8
HORVU1Hr1G008420	0	1	4	0	0	0	0	0	7	0	0	3	0	1	1	2	0	0	2	0	1	0	0	0
HORVU1Hr1G008510	3	0	1	3	5	2	1	3	4	7	2	4	0	0	0	0	0	1	6	5	2	1	2	10
HORVU1Hr1G008530	2312	2159.8	2467	2254.79	1909	1674	2009	2245	2256	1905	1934	2268	2199	2122	1914	1374	1396	1867	2449	2395	2047.86	1953	1999	1943
HORVU1Hr1G008540	351	278	338	95	93	89	175	143	105	13	64	33	280	161	334	35	93.9999	42	130	149	123	19	55	57
HORVU1Hr1G008560	2484	2842	2740	1830	1444	1366	1193	1421	1294	1013	1093	1361	2346	1577	2253	1392	1439	1485	1410	1233	1211	922	973.999	1097
HORVU1Hr1G008580	338	188	391	459	551	343	661	679	690	548	600	828	228	360	264	172	214	258	799	804	716	745	624	582
HORVU1Hr1G008620	3557	3655	3956	3555	3114	2506	3010	3611	3487	2925	3137	3778	3474	3051	3081	2292	2255	2760.99	3735	3573	3325	3183	3147	3465
HORVU1Hr1G008650	1866	1574	1963	1474	1603	1312	2184	2329	2373	1797	1880	1746	1812	1701	1601	939	913	985	2637	2777	2216	1854	1884	2071
HORVU1Hr1G008670	202.98	101	135.945	271.944	358.983	223.931	201.822	368.78	306.84	661.949	554.808	514.946	195.917	185.917	91.9661	85.9075	99	151.987	229.964	237.831	215.906	515.849	575.938	878.778
HORVU1Hr1G008690	336	266	340	223	266	195	254	293	291	258	250	206	316	343	284	148	157	188	305	296	307	224	234	223
HORVU1Hr1G008810	19521	13415	12266	12147	14448	10686	24550	34591	30645	33635	35067	36674	24439	13638	12580	15251	9445	13050	35419	33079	27866	24643	29546	36544
HORVU1Hr1G008830	15	5	8	13.0481	5	4	12	17	11.6609	10	14	23.9999	10	6	7	15	9	13	16	21	17	2	13	12
HORVU1Hr1G008840	0	0	0	0	0	0	0	0	1.3391	0	0	0	0	0	0	0	0	0	0	0	0	1	0	0
HORVU1Hr1G008900	27.9999	13	33.9999	53.9518	64.0072	47	34	72.0046	44	52.0001	67	44	19	20	16	12.0035	17	14	30	30	34	77	46	40
HORVU1Hr1G008930	0	0	3	375	887	770	0	0	0	1317	1305	390	0	1	2	1	28	50	1	0	0	862	711	956
HORVU1Hr1G008940	392	196	306	402	544	266	392	543	449	363	433	403	396	552	303	209	169	337	423	527	458	518	442	549
HORVU1Hr1G009010	0	0	0	0	0	0	0	0	0	0	0	0	0	0	0	0	0	0	0	0	0	0	0	0.713864
HORVU1Hr1G009030	74.5473	55.4776	49.3085	63.1849	83.7685	51.8938	130.422	155.833	118.36	46.933	117	120.859	53.8823	63.372	22.5053	49	39.7882	44.5542	123.937	133.711	148	123	131	67.4409
HORVU1Hr1G009040	7.01374	2.01639	7.00768	2.23975	4.02021	1.00094	7	4.00856	6.09023	3.00153	2.00144	3.00419	5.0061	6.00296	8.03401	2.0219	4.00611	4.2693	8.00718	1.00756	5	3.03099	4.00537	10.0022
HORVU1Hr1G009050	6	5	4.11142	10	10	14	6	9	13	10.3472	4	7	12	5	11	2	1	16.3101	8.11705	8	11	9	11	13.2016
HORVU1Hr1G009060	0	0	0	3	2	0	0	0	0	8	1	1.64019	0	0	1	1	0	0	2	0	0	1	1	2
HORVU1Hr1G009070	81.5359	20.6107	64.7226	137.912	129.113	86.3412	76.1428	98.1002	61.2564	278.743	309.597	345.675	33.1504	36.2321	24.7654	81.9666	49.9041	98.2019	71.3636	86.8794	54.8347	400.008	442.735	372.337
HORVU1Hr1G009080	0	0	0	0	0	0	0	1	0	0	1.26891	1.09714	0	0	0	0	0	0	0	0	0	0	2	1
HORVU1Hr1G009090	0	0	3	2	1	0	0	0	2	0	0	1	2	0	0	1	0	0	0	0	0	1	0	1
HORVU1Hr1G009100	609	600.999	685	497	548	396	537	557	440	483	543	616	603.999	553	504	308	286	361	526	550.001	430	619	647.001	679
HORVU1Hr1G009110	37	8	17	6	5	7	22	77	40	29	50	35	12	7	1	1	4	5	17	14	19	10	36	8
HORVU1Hr1G009140	3888	9072	9133	10246	2646	6581	5	1	13	1	9	1	5697	2176	7027	7039	9377	11946	3	5	4	5	7	8
HORVU1Hr1G009160	0	0	0	0	0	0	1	0	0	0	0	1	0	0	0	0	0	0	0	0	0	0	0	0
HORVU1Hr1G009170	6.15396	30.7491	16.8338	21.3552	9.89266	9.53446	10.1215	13.3635	0	15.3897	8.8928	8.93191	16.0848	8.151	16.0547	9.26805	3.61313	7.16862	11.3118	8.05661	13.0726	12.1069	21.5023	0
HORVU1Hr1G009200	127	137	142	699	1763	992.998	92	114	98	4880	6453	2144	154	112	106	177	161	329	96	94	78	4559	6345	8273
HORVU1Hr1G009230	0	0	0	0	0	1.0019	2	1	0	1	3	2	0	0	0	0	0	1	0	0	0	3	1	5
HORVU1Hr1G009250	711.846	802.353	841.166	774.646	709.107	574.82	399.878	606.637	577.001	634.611	613.107	800.068	689.915	544.849	545.342	534.732	540.387	514.172	553.688	566.943	475.928	754.893	635.498	662.55
HORVU1Hr1G009300	1.06618	0.521318	0.333566	0.0332455	0.0397157	0.113627	0.0475262	0.571893	0.0118676	0	0.0782835	1.17838	1.2063	0.89326	0	0.233034	0.313584	0.902126	0	0	0	0	0.587092	0.0810869
HORVU1Hr1G009350	0	0	3	3	1	0	0.5	5	4.87586	2	0	0	3.45571	2	1	0.5	0	0	1	0	0	0	0	0
HORVU1Hr1G009390	0	0	1.08831	0	0	0	0	0	0	0	1.05306	0	0	0	0	0	0	0	0	0	0	0	0	0
HORVU1Hr1G009430	9.11774	25.3463	22.0991	15.3987	14.9763	13.0073	8.02901	12.8866	12.1929	8.02674	7.67609	9.00244	16.0427	13.0024	7.44467	13.0905	8.04096	10.1393	12.0065	13.0524	9.04264	9.0062	4.29596	13.002
HORVU1Hr1G009490	195.727	111.684	494.49	516.619	465.816	311.711	415.188	277.541	334.598	343.212	381.518	603.554	242.275	425.447	212.335	241.225	291.117	427.194	519.709	550.536	471.784	586.472	386.156	472.101
HORVU1Hr1G009560	95.5561	94.465	121.613	76.1132	89.6248	60.2238	88.2831	140.927	102.977	84.0019	75.9296	103.136	84.1732	60.0146	44.9729	41.9622	45.6079	46.8062	114.108	98.8671	70.418	46.7374	72.1922	83.5225
HORVU1Hr1G009580	5	4	12	0	3	2	7	3	2	4	6	7	3	5	1	0	2	0	3	2	9	2	1	5
HORVU1Hr1G009590	51.1488	51.5952	61.6283	50.5531	45.5087	39.5415	41.4057	83.7753	57.8429	67.1925	75.8956	74.4952	63.9257	52.4803	45.2107	46.3513	33	42.1002	66.375	77.4287	51.6516	45.8882	64.3741	83.668
HORVU1Hr1G009600	0	0	0	0	0	0	1.09913	0	1	5	6.73109	19.9029	0	0	0	0	0	0	0	0	0	5	2	4
HORVU1Hr1G009610	20.0942	2.3353	27.0629	73.2844	84.9529	51.9503	64.1857	53.6749	39.7367	237.829	216.277	299.551	7.28491	26.8944	13.2346	40.5671	25.4429	66.5965	40.5399	71.0981	38.1339	354.145	328.075	329.227
HORVU1Hr1G009630	285.278	284	241.105	256.77	305	207.122	213	319	206	336	288	254	227.529	171.001	201.462	187	206.478	193.206	213	185	171	295	305	250
HORVU1Hr1G009640	10	1	16	35	67	33	34.0001	61.9999	46.9999	87	113	138	13	17	7	7	12	18	41	43	49.9999	130	107	128
HORVU1Hr1G009720	122	134	118	76	56	66	66	41	62	50	53	47	123	71	80	72	68	75	63	52	59	50	50	59
HORVU1Hr1G009800	228.273	140.316	544.51	662.381	586.184	377.289	476.812	363.459	431.402	518.788	502.482	791.446	288.725	511.553	238.665	275.775	270.883	457.806	606.291	721.464	647.216	784.528	490.844	502.899
HORVU1Hr1G009870	0	0	0	0	0	0	4	0	6	5	0	1	1	2	0	0	0	0	21	11	7	5	12	8
HORVU1Hr1G009880	0	0	0	0	0	0	0	0	0	0	0	0	0	0	0	0	0	0	0	0	1	0	0	0
HORVU1Hr1G009900	3466.91	3870.98	3571.82	2639.45	2390.99	1965.9	2143	2811	2456.43	2037.29	2146	2271.99	2928.77	2699.46	2815.94	1650	1861.33	2161.9	2504.44	2645.44	2185.92	2095	2224.47	2569
HORVU1Hr1G009920	527	555	1100	1370	1613	984	1414	1912	2131	1314	1800	1716	1096	1707	647	828	665	1417	2071	1885	2489	1576	1250	1649
HORVU1Hr1G009950	6796	8649	7694	4325	3754	3644	3256	3942	3492.99	2753	2599	2948	5126	4603	6187	3450	3692	4280	3672	3595	3200	2727	2635	3022
HORVU1Hr1G009970	1	0	0	0	0	0	0	0	0	0	0	0	0	0	0	0	1	0	0	0	0	0	0	2
HORVU1Hr1G009980	170	191	167	117	128	101	97	82	99	104	105	147	125	115	174	102	151	159	120	125	111	108	115	114
HORVU1Hr1G010010	0	0	0.364308	0	25.8555	0	47.1987	45.0058	71.8759	17.6138	30.4786	59.8497	0.394587	0	0	0	0	0	109.72	58.5431	85.6905	58.888	7.40345	38.8736
HORVU1Hr1G010020	16.8628	0	9.77398	12.3632	24.5862	10.7905	6.54732	19.583	15.8325	19.2819	5.00394	19.044	4.79348	28.3612	10.1515	0	14.8531	18.692	6.81708	0	0	35.9218	5.74716	15.716
HORVU1Hr1G010110	9.00201	2.00171	4.00173	11.0061	2.00281	3.00269	5	6.01411	7	5	3.00123	8	1.00033	1	1.00029	0	1.00039	4.00254	1	0	0	3	0	0
HORVU1Hr1G010120	6	2	18	7	7	13	5	9	5	31	29	27	3	1	3	1	8	7	8	3	12	58	34	39
HORVU1Hr1G010130	5641	5866	5712	5781	4531	4598	5246	5169	5812	3877	4015	5097	5317	4874	4421	3669	4119	5052	5669	5065	5197	3622	3755.01	4310
HORVU1Hr1G010190	54	31	65	62	62	49	82	86	78	65	67	78	57	63	44	28	40	52	130	129	92	100	104	87
HORVU1Hr1G010210	951	341	371	521	536	313	680	1058	763	321	976.001	1250	617	723	396	436	363	280	1672	1349	1284	578	505	447
HORVU1Hr1G010220	267	305	323	261	203	196	196	262	232	185	171	190	268	214	250	151	135	200	219	229	180	152	195	176
HORVU1Hr1G010230	10	4	11	18	27	22	50	47.9999	51	61	118	99	13	12	9	23.0001	5	12	86	61	61	73	88	65
HORVU1Hr1G010250	438	290	267	123	206	220	98	107	133	82	101	140	160	206	299	79	222	93	177	173	162	186	159	85
HORVU1Hr1G010280	61.9871	37.2537	59.0656	54.6644	56.6477	39.7175	60.6689	47.1964	46.7787	33.6809	56.3654	73.0351	55.9196	43.2397	38.9614	17.9986	30.4995	23.5246	50.496	58.5074	33.5401	41.642	52.7899	56.181
HORVU1Hr1G010380	3839.92	3136.88	4616.91	5229.94	5630.97	3837.88	5581.97	7056.92	7640.92	5555.99	6226.95	7321.93	4577.98	6092.93	3762.91	2823.91	2982.9	4124.9	7997.94	8788.97	7494.95	6300.91	6725.92	7295.8
HORVU1Hr1G010390	219	63.0001	142	143	121	92	255	278	258	300	257	320.999	137	173	116	50	114	75	402	378	310	293	337	430
HORVU1Hr1G010400	118	71.0001	87	104	122	58.9999	167.992	154	134	153	154	165	98	86	71	43	38	53	170	204	117	179	119	137
HORVU1Hr1G010500	180	231	269	182	148	109	229	235	234	222	264	316	248	185	163	148	143	172	268	283	239	188	258	285
HORVU1Hr1G010510	807	579	749	719	705	524	966	1130	982	982	939	996	732	723	625	445	396	564	1083	1141	990	896	956	1073
HORVU1Hr1G010520	7.08337	13.0459	14	10.1014	5.23099	4	10.0277	6.91793	11	3	5.01489	6.03344	6.07137	4	7	5.05934	7	6	5.80041	8.02548	1	3.21742	7.00349	7
HORVU1Hr1G010530	5.00655	2.0011	4	1	2	2	7	3.23146	3	5	0	4	2	0	0	0	0	1	3	5	6	10.0422	2.011	7
HORVU1Hr1G010580	0	0	0	0	0	0	0	0	0	0	0	1	0	0	0	0	0	0	0	0	0	0	0	1
HORVU1Hr1G010600	0	0	1	120	398	130	0	0	0	718	713	439	0	0	0	9	28	46	0	0	0	578	596	832
HORVU1Hr1G010640	0	0	0	0	0	0	0	0	0	10.8876	1.9344	2.44628	0	0	0	0	0	0	0	0	0	4.88385	3.39699	0
HORVU1Hr1G010670	543	379	389	279	247	237	308	376	273	218	210	230	293	301	327	185	222	199	325	361	268	254	220	229
HORVU1Hr1G010710	0	0	0	22.639	113.334	24.3115	0	0	0	183.969	168.561	137.592	0	0	0	3	16.982	15.272	0	0	0	166.182	156.345	225.329
HORVU1Hr1G010730	0	0	0	463	1039	479	0	0	0	1816	2213	894	0	0	0	39	101	184	1	0	0	2020	2399	2381
HORVU1Hr1G010740	0	0	0	112.361	339.666	128.688	0	0	0	630.144	622.504	389.962	0	0	0	9	34.018	39.728	0	0	1	550.934	501.258	725.671
HORVU1Hr1G010780	1224.87	1219.7	1386.95	1115.76	1064.72	839.844	1217.23	1328.39	1166.9	1138.68	1159.72	1078.57	1373.08	1158.99	1180.06	707.807	713.592	849.852	1314.47	1302.11	1102.37	1015.41	1046.29	1121.89
HORVU1Hr1G010800	4520	5122	4160	3511	3099	2750	2599	3342	2747	2874	2778	3263	3387	3187	3384	2455	2858	3376	3108	3350	2746	3023	3238	3853
HORVU1Hr1G010810	1955	1110	1767	1734	1976	1353	2299	2718	2498	2699	2679	2781	1720	2102	1445	981	1075	1459	2935	3065	2536	2879	3067.01	3458
HORVU1Hr1G010820	1207	1281	1117	842.999	801.999	690	511	793	606	653	695	749.001	949.001	730	908.999	627	746	722	698	717	578	680	741.001	869
HORVU1Hr1G010830	11	6	4	3	5	3	4	3	3	1	3	2	5	3	1	2	1	1	2	2	4	2	1	0
HORVU1Hr1G010890	70.9845	74.8532	63.7325	68.5639	63.496	49.4108	38.5402	76.5293	53.4322	49.7607	59.9769	61.0264	68.8726	57.1131	62.0111	51.6941	47.6278	44.1963	69.053	90.9201	56.1062	58.7009	49.1601	70.6362
HORVU1Hr1G010910	20.2511	9.92385	24.7985	14.8912	18.7314	16.072	64.7943	77.5868	47.435	51.3344	30.2308	41.7975	13.2083	9.58873	8.6566	5.62276	8.23033	7	28.4101	33.8182	18.632	33.3106	23.7141	25.7235
HORVU1Hr1G010930	2737.83	2981.06	2918.55	2391.28	1916.33	1646.53	1910.56	2292.98	2101.8	1943.63	1812.28	2215.48	2598.5	2251.88	2357.71	1583.73	1671.41	1833.33	2139.48	2231.71	1876.29	1788.72	1827.08	1952.09
HORVU1Hr1G010940	1257.12	838.82	1067.95	1278.07	1310.44	946.581	1664.25	1881.7	1987.18	1531.59	1537.61	2327.39	1189.66	1105.37	849.769	622.5	629.928	897.516	2082.73	1991.3	1850.36	1728.79	1653.52	1841.22
HORVU1Hr1G010970	166.552	124.098	185.16	136.771	115.831	72.9689	129.988	125.148	113.796	120.931	104.791	121.793	149.506	112.439	100.776	85.6822	96.0036	87.5197	117.849	120.167	135.378	93.8587	102.312	100.06
HORVU1Hr1G010990	18.2002	8.56266	0	0	0	0	0	0	0	0	0	2.55326	0	0	0.922465	1.73405	0.373317	0	0	0	0	0	0	0
HORVU1Hr1G011020	37.78	35.2064	46.8069	22.8237	33.075	8.6729	10.7093	30.7951	24.248	18.3021	21.813	16.7993	36.2185	20.6741	35.6617	16.3919	23.9765	28.1977	16.4199	29.0181	20.6725	14.2385	21.9942	25.9234
HORVU1Hr1G011030	37.857	65.8284	53.3154	28.4297	37.1384	37.4567	38.912	56.379	45.0414	33.0328	37.9057	41.9165	47.6859	26.3501	65.0652	36.7298	24.5637	38.9863	41.0735	38.3043	31.8358	34.952	35.7376	24.3318
HORVU1Hr1G011060	0	0.51923	0	0	0	0	1.14706	0	0	0	0	0	0	0	0	0	0	0	0	0	0	0	0	0
HORVU1Hr1G011080	0	0	0	0	0	0	0	0	1	0	0	0	0	0	0	0	0	0	1.07496	0	0	3	0	0
HORVU1Hr1G011100	2.14085	2.36942	2.0748	0	0	0	4.04146	32.4048	22.546	16.6202	13.8127	7.07728	0	0	1.6717	0	0	0	0.849389	10.2902	2.51754	2.47249	4.70608	3.13822
HORVU1Hr1G011120	0	1.06201	2	0	0	0	0	0	0	0	0	1.25	0	0	0	0	1	0	0	0	0	0	0	0
HORVU1Hr1G011150	191.37	173.263	174.786	130.347	130.614	86.5714	115.816	172.169	96.0733	92.0782	110.695	129.075	158.152	99.3876	96.0964	74.0062	54.6534	98.0336	101.567	104.092	124.748	116.431	107.716	114.525
HORVU1Hr1G011160	177.088	180.977	258.676	154.757	149.908	129.796	113.303	150.403	138.427	134.549	121.002	149.149	151.581	158.404	163.801	116.95	119.969	129.346	156.207	149.63	123.377	140.001	123.636	136.574
HORVU1Hr1G011180	0	0	0.5	0	0	0	0	0	0	0	0.5	0	0	0	0	0	0	0	0	0	0	0	0	0
HORVU1Hr1G011210	4.57103	6.65131	10.0044	4.32521	1.07201	7.13478	11.1228	7.85499	4.01898	7.04535	11.4424	9.12522	4.79171	1.41127	1	1.37724	4.76967	1	5.75557	3.89159	5.33288	2.21694	1.57983	0
HORVU1Hr1G011220	7	10.2895	7.17951	2.15343	2	2.22187	0	2	2.08398	0	1.04857	6.2441	7.26266	0	3	5.81408	1	3.10539	1.10956	4.92264	4	0	2	8
HORVU1Hr1G011240	10.5913	8.80981	25.5577	13.3261	25.7561	22.374	19.9679	8.65296	16.4362	10.8504	2.08683	19.1511	14.6604	10.6319	7.9661	1.84611	3.64952	16.1178	22.2577	13.2822	15.0182	11.2345	5.40259	1.49788
HORVU1Hr1G011250	56.0464	50.5705	63.0901	44.1909	39.5265	31.4138	38.031	40.1726	35.9521	18.3282	28.829	43.5139	47.8677	39.2629	49.6929	37.9587	24.8128	38.0739	36.9345	50.1777	39.7524	39.1263	44.7992	39.4615
HORVU1Hr1G011260	2.03695	0.0554207	0.0475268	1.41418	2.19657	7.79327	0	3.1534	0	0	0.514009	0	0	1	0	0	0	0	1.13562	3.24609e-08	0	0	0	0
HORVU1Hr1G011290	23.3829	17.9011	17.2859	20.9437	13.7575	9.28398	0	14.1029	6.54454	14.0306	0	26.7698	15.6205	11.2876	16.8133	5.63523	15.3319	8.78088	9.24463	20.9548	23	6.51042	15.5251	17.3563
HORVU1Hr1G011300	308.829	357.686	439.295	307.539	225.87	207.708	230.6	295.072	260.976	270.473	215.865	261.062	289.399	276.478	261.866	157.525	176.922	255.789	302.882	276.1	236.557	254.535	222.974	273.776
HORVU1Hr1G011370	2701	3573	2408	1572	1253	1544	856	992	1060	906	984	1189	1669	1178	1828	1204	1539	1424	1145	987	980	940	970	936
HORVU1Hr1G011380	39	20	19	13	15	8	30	31	37	10	16	27	10	12	6	3	11	9	40	39	39	21	20	22
HORVU1Hr1G011390	754	556	718.695	1106	1191	836	1579	1672.68	1806.26	1370.64	1296	1872.38	846	970.883	575.597	547.533	504.456	721	2155.43	1984.68	1894.5	1387.12	1399.38	1529.17
HORVU1Hr1G011400	817.22	850.185	909.155	742.518	698.961	505.538	563.693	797.726	715.025	606.212	565.68	745.956	808.617	783.527	750.583	513.368	418.036	565.403	783.667	739.538	634.032	574.879	550.042	606.401
HORVU1Hr1G011420	201.78	105.815	181.15	215.482	135.038	112.462	271.307	216.593	282.716	231.154	252.32	326.663	200.383	164.59	110.82	108.099	117.508	130.597	271.905	368.781	233.472	227	232.582	305.427
HORVU1Hr1G011430	1172	443	875	1651	1741	1502	3296	3473	3345	3489	4287	5258	838	1313	644	590	667.001	849.001	4528	4772	4160	3911	3977	4374
HORVU1Hr1G011440	1	0	0	1	0	0	1	6	4	5	0	0	0	0	1	0	0	0	0	0	0	1	2	0
HORVU1Hr1G011450	1471	1587	1205	803	827	939	844	1102	1143	895	1059	1223	1556	1064	1227	1046	998	1481	1310	1227	1254.01	887	964	994
HORVU1Hr1G011490	53	39	26	38	18	26	25	47	21	29	35	41	37	23	25	26	22	22	23	38	24	25	46	62
HORVU1Hr1G011500	1	0	0	0	0	0	0	0	1	0	0	0	0	0	0	0	0	0	0	0	0	0	0	0
HORVU1Hr1G011520	333.732	304.678	299.156	209.1	262.047	218.065	202.63	243.511	217.594	224.993	348.395	233.472	270.535	233.559	189.714	126.514	160.033	192.379	254.136	205.149	157.292	213.872	288.023	317.138
HORVU1Hr1G011530	175.651	210.443	207.221	136.17	136.288	84.175	85.3705	94.4899	78.4067	88.0071	43.3999	43.5276	120.507	98.7128	120.571	70.486	86.582	124.097	95.9511	60.8511	71.7085	56.1275	37.3479	73.9785
HORVU1Hr1G011540	25.4557	25.3429	23.5466	16.52	28.1735	15.3172	19.3856	23.266	19.0478	11	11.1152	24.3004	23.7561	25.2772	16.9701	13.252	13.2535	16	22.2576	31.4687	21	12.2563	21.5109	12.2378
HORVU1Hr1G011610	287	280	310	300	307	228	462	443	446	339.001	389	447	277	374	246	212	164	194	581.001	529.999	480	358	326	421
HORVU1Hr1G011650	53.1517	36	28	35.2013	24	26	23	20.0962	30	21	24	40.1695	29.1807	21	23	10	18	20	24.0968	32.1167	20	19	21	24
HORVU1Hr1G011660	1777	1036	1405	2236	2834	1979	4423.07	5259	4502.04	5337.01	4762	5573	1741.02	1934.02	1114.02	1290	1155	1735	5100	5254	3985.05	4502	4846	5623
HORVU1Hr1G011720	1120	942	1013	878	941.999	744	913	997	874	894.999	936	1082	868	795.001	755	560.001	536.999	641	1098	1038	837.999	935	907	1056
HORVU1Hr1G011730	92	53.0001	54	219	205	192	110	172	181	434	319	439	93	99	40	78	61.9999	70	121	155	223	420	357.999	406
HORVU1Hr1G011780	954	897	1181	777	772	674	688	760	711	692	721	618	1005	885	943	573	558	798	807	880	663	638	747	906
HORVU1Hr1G011800	6706	3846.99	5857	8398	8447	5962	12761	13305	15019.8	9969	9816.99	13148	7485	9818	5240	4032	4090	5101	15364	15795	13080	10538	10754	10836
HORVU1Hr1G011820	14	9	23	20	15	20	18	19	16	9	7	9	15	9	13	13	5	1	16	24	10	22	16	17
HORVU1Hr1G011830	3.0725	0	2.22954	0	0	2.76361	0	0.539677	0	0	1.60965	3.25151	2.85406	2.92519	1.45724	7.18122	1.02635	0	1.0104	0.450715	1	0	2.19849	0
HORVU1Hr1G011840	341	310	333.001	298	249	172	226	246	278	244	222	254	311	291	265	163	168	192	288	271	207	179	236	240
HORVU1Hr1G011860	9	10	14	19	23	15	75	99	63	118	85	84	11	15	5	4	6	7	78	70	62	98	104	106
HORVU1Hr1G011890	1091.33	652.472	1193.25	1286.41	1620.85	963.234	1403.61	1535.02	1831.57	1587.17	1787.29	1896.36	1111.32	1624.35	895.006	599.465	667.74	901.523	2071.03	2051.66	1845.42	1919.99	1854.98	2160.03
HORVU1Hr1G011900	1027.53	775.225	852.046	589.958	527.719	465.739	855.288	1078.86	811.489	668.827	609.28	665.33	738.856	741.279	710.217	371.014	434.961	425.836	846.029	1107.2	784.601	631.522	731.181	828.973
HORVU1Hr1G011920	4	0	0	1	1	0	4	3	0	0	1	1	0	0	2	0	0	0	0	6	1	1	0	1
HORVU1Hr1G011930	671.788	47.704	416.893	1216.02	661.788	331.66	78.2747	91.7322	77.1531	42.961	15.955	245.021	272.494	322.152	1010.43	41.4821	65.316	53.5931	397.562	270.225	81.7922	490.443	771.343	26.2216
HORVU1Hr1G011950	241.212	21.2961	183.107	499.981	232.211	131.341	28.7253	38.2678	43.8469	21.039	12.045	74.979	110.506	115.847	407.569	10.5179	21.684	19.4069	177.439	95.7836	25.2078	196.558	288.657	8.77837
HORVU1Hr1G011990	0	0	1	7.04124	0	3.01112	11.0766	12.0313	15.088	17.0807	27.2314	14.0647	0	0	2.04091	1.02783	0	4	18.1299	8.04993	8.03548	38.1888	17.0906	7.07255
HORVU1Hr1G012060	65	88	94	63	39	77	2	3	3	2	2	1	53	14	76	66	130	34.0001	4	0	4	0	2	0
HORVU1Hr1G012080	1.00504	0	0	0	0	0	0	0	0	0	1.00989	0	0	0	0	0	0	0	0	1.00277	0	3.01379	1.00362	0
HORVU1Hr1G012090	1	0	0	5	1	1	14	44	10	9	4	116	0	1	0	0	2	1	35	6	8	8	7	7
HORVU1Hr1G012110	39.916	25.5603	30.728	24.9981	15.2277	7.01577	40.5467	59.4004	47.7158	14.5876	8.01284	11.0764	33.3603	30.1215	32.0462	6.45305	10.7234	9.24817	34.758	22.6184	10.6637	7.76697	16.9241	8.12985
HORVU1Hr1G012130	0	0	0	1	0	1	2	4	0	2	0	45	0	1	0	0	0	0	4	0	1	2	0	2
HORVU1Hr1G012140	17309	6555	14735.2	14773	20345.5	12777	26155.4	29452	27570.4	16047	15447.4	23142	14847	29550	16621.7	5276	7663	8109	35159.4	31804.5	27473.8	19173	17131	17063.4
HORVU1Hr1G012150	14.084	7.43974	4.27202	9.00192	5.77231	4.98424	10.4532	15.5996	9.28417	9.41237	4.98717	5.92363	15.6397	5.87853	7.9538	4.54695	3.27662	2.75184	8.24203	11.3817	3.33634	2.23303	4.07594	5.87015
HORVU1Hr1G012170	0	0	0	0	0	0	0	0	0	0	0	7	0	0	0	0	0	0	3	2	0	0	0	1
HORVU1Hr1G012180	24.4382	20.4421	36.4057	33.5611	44.1208	32.4808	44.6736	80.5818	61.4804	48.7082	43.8938	53.2261	70.9995	65.9901	40.4751	63.8879	41.5821	65.5889	72.7998	79.9143	73.5345	57.4468	78.4026	75.818
HORVU1Hr1G012190	450.404	408.993	541.263	534.933	536.134	360.337	427.026	719.342	522.871	554.374	580.65	713.821	512.458	527.196	433.958	283.679	254.63	335.688	677.88	712.56	538.447	579.578	593.721	709.559
HORVU1Hr1G012240	579.41	295.082	710.286	623.215	787.299	483	728	1040.26	840.488	726.139	930	1572.68	412.407	704	526.992	292	317.197	325.243	1707.48	1557.03	1367	1419.02	1108.17	1129
HORVU1Hr1G012250	5	2.16868	2.08003	1	5	0	3	6	2.1076	4	3.23437	0	2	4	2.04037	1	1	0	3.19736	0	1	0	0	5
HORVU1Hr1G012270	47.4829	42.9009	45.3079	25.7634	26.7415	28.7354	23.3012	28.9198	33.0134	20.2561	34.424	42.8797	25.141	39.7536	38.4659	27.0447	21.7165	39.7435	39.2527	37.4695	39.2315	49.2837	19.9	26.7034
HORVU1Hr1G012290	0	0	0	0	0	0	0	0	0	0	0	0	0	0	0	0	0	0	0	0	0	0	1	0
HORVU1Hr1G012300	43	19	37	23	35	22	5	22	11	16	21	23	35	33	29	23	17	21	20	24	22	33	29	37
HORVU1Hr1G012310	0	0	2	0	0	0	0	0	0	0	0	0	0	0	0	1	1	0	0	0	0	0	0	0
HORVU1Hr1G012320	1	0	1	1	3	3	0	0	0	18	13	3	1	0	0	1	0	0	0	0	0	5	4	8
HORVU1Hr1G012330	3	1	5	3	0	2	1	2	3	12	9	13	0	1	0	0	1	0	2	4	1	9	14	22
HORVU1Hr1G012340	4.76235	3.27257	0	1.78751	2.36047	1.05104	7.74888	4.15076	2.6537	2.21221	1.03549	3.68973	8.78631	2.64922	0	3.34963	2.36111	2.45914	3.388	4.44018	3.08125	2.01826	3.70068	3.7029
HORVU1Hr1G012360	0	1	0	0	0	0	0	0	0	0	0	0	1.5	0	0	1	0.333333	0	0	0	0	0	0	0
HORVU1Hr1G012420	803.437	665.419	902.884	724	729.424	480	697.876	747.781	778	578.409	608	654.848	731.863	723.999	757	509.999	485.535	651.042	848.526	858.965	696.343	675.932	650.001	774.448
HORVU1Hr1G012440	163	141	154	115	110	80	91.9999	109	98	92	108	80	152	82.0001	120	78	65	106	98	103	77	80	67	100
HORVU1Hr1G012460	1113	987	1350	925	880.999	753	1180	1361	1156	960	1005	919	1215	998	1041	492	543	684.999	1291	1425	1109	932	957	1144
HORVU1Hr1G012470	8463	10620	8880.56	5492	3895.56	4292.21	2658	3349	2974.53	2372	2605	2750.53	6514.64	4658.59	6751.63	3889	4736.63	3909	3531	3170.49	2627	2394.48	2494	3085
HORVU1Hr1G012490	75	68	91	45	47	28	24	29.9999	25	30	18	13	37	28	47	27	15	22	22	19	9.99999	17	28	21
HORVU1Hr1G012520	0	0	0	0	0	0	0	0	0	0	0	0	0	0	0	0	0	1	0	0	0	0	0	0
HORVU1Hr1G012600	0	0	0	0	0	0	0	0	0	0	0	0	0	0	0	0	0	1	0	0	0	0	0	0
HORVU1Hr1G012660	0	0	0	0	0	0	0	0	0	0	0	0	0	0	0	0	0	0	0	0	0	1	0	0
HORVU1Hr1G012680	1834	1830	1422	1093	1261	1011	697	957	723	1635	1975.26	1419.6	1303	564	1166	904	749.001	735.999	1077.24	909	1053	1563	1957	2205.28
HORVU1Hr1G012690	7351	8130	8780	9659	8226	6933	7711	8748	8213	6586	6534	7658	7135	7048	6652	5918	5823	8649	9780	9493	7609	6050	6194	6449
HORVU1Hr1G012700	2	3	2	1	0	2	5	4	5	0	0	0	0	5	0	0	2	0	2	1	3	2	0	0
HORVU1Hr1G012710	861	1566	1051	735	112	456	0	0	0	0	0	0	426	114	820	596	878	671	0	3	0	0	0	0
HORVU1Hr1G012720	8	3	3	1	0	3	7	22	19	0	1	8	11	3	3	1	1	1	20	20	8	4	47	1
HORVU1Hr1G012730	2044	2634	2151	1319	845	1005	665	720	640	721.999	783	751	1456	1055	1735	1032	1325	900.001	805	781.001	637	693	628.001	818.001
HORVU1Hr1G012740	34.4504	44.8293	51.5047	22.9188	17.4464	14.3117	16.5148	23.3317	21.7109	18.9383	11.9829	22.1122	23.8942	20.2	24.8494	26.9428	22.5368	26.1824	17.318	31.2045	20.3282	23.0953	14.9084	23.5895
HORVU1Hr1G012920	844.996	681.967	755.997	658.909	639.954	538.977	651.995	578.968	584.974	612.997	634.998	675.973	731.981	713.999	713.96	432.972	554.998	622.998	793	784.995	629.91	702	614	758.999
HORVU1Hr1G013040	395	297	395	357	344.001	239	321	450.999	351	354	333.999	406	331.001	388	341	218	208	206	468	445	371	356	389	421
HORVU1Hr1G013140	82.3884	119.257	143.298	95	169	59.609	71.3999	116.673	100	63.3963	77	91	289.632	99	107.502	155.472	79	61.4363	119	73.1563	71.2053	40.1161	73.5225	89.2787
HORVU1Hr1G013160	225	184	204	190	199	137	176	204	188	213	183	206	183	183	177	111	110	155	197	203	177	200	205	242
HORVU1Hr1G013180	0	2	3	0	3	0	1	0	1	0	0	2	0	2	1	0	3	3	0	3	1	3	1	0
HORVU1Hr1G013190	3984	2784	4981	5721	6769	4231	8000	9454	9506	7219	8047	8800	5054	6585	4148	3793	3384	4741	10613.5	10816	9599	8716	8153	9089
HORVU1Hr1G013210	3859	2957	4153	4265	4484	3527	6354	7527	6892	6117	6837.99	7957	4133	4532	3603	2610	2627	3377	8465	9427	7544	7170	6938	7518
HORVU1Hr1G013240	12	6	17.0338	3	4.01494	2	5	3	0	1	0	0	15	4	6	1	2	6	0	1	2	0	3	2
HORVU1Hr1G013270	0	0	1	4	0	1	2	9	3	3	2	2	0	1	1	0	0	0	0	6	5	2	1	2
HORVU1Hr1G013360	1258.34	1086.35	1241.14	1142.21	1131.54	805.204	1062	1322.75	1150.31	1116.19	1106.29	1400.48	1305.93	1117.51	1089.34	724.991	742.997	870.376	1302.31	1272.64	1100.34	1046.28	1081.36	1105.5
HORVU1Hr1G013430	0	0	0	1.01325	0	0	0	0	0	1.00568	0	0	0	0	0	0	0	1	0	0	0.5	0.5	0	0.5
HORVU1Hr1G013450	129	147	110	73	78	37	43	99	68	30	24.9999	21	123	84	87	36	22	67.0001	48	46	50	13	18	30
HORVU1Hr1G013480	407	497	477	558	511	716	609	437	424	1078	993	1541	217	127	256	393	492	480	618	417	392	716	691	1154
HORVU1Hr1G013490	966.999	977	851	471	436	366	429	565	467	415	401	401	648	515	645	358	368	357	470.001	427	448	347	362	452.999
HORVU1Hr1G013540	2	1.38044e-08	1.02219	0.5	0	1	0.5	2.5	3.5	3	1.5	0	3	0	1	1.5	1	1	2	5	2	0.5	1	3
HORVU1Hr1G013580	759	917	708	462	387	341	431	493	453	313	324	343	563	513	531	310	356	361	548	515	420	355	308	442
HORVU1Hr1G013600	4228	4614.99	4798.98	3884	3276.97	2972	3402.95	4297.93	3870	3892.99	3876	4548.98	3785	3228	3930.68	2597	2739.83	3312	4223.98	4184.97	3496.36	3883	4004	4514.98
HORVU1Hr1G013620	2	8	5	5	1	2	2	1	1	1	0	1	1	2	2	1	2	1	1	1	0	6	0	1
HORVU1Hr1G013660	43.9999	34.2269	93.8064	66.0886	46	58	118	114	137.462	66.0001	68.2226	84	100	131.009	61	55	61	61	162	151	143	69	82	111.712
HORVU1Hr1G013670	10	21	26	15	9	4	8	15	11	17	11	7	28	14.0492	12	6	5	8	7	12	9	6	4	8
HORVU1Hr1G013680	0	0	0	0	0	0	5	1	0	0	0	22.6151	0	0	0	0	0	0	2.5	1.5	0	1.5	0	2
HORVU1Hr1G013690	0	0	0	0	0	0	0	1	0	0	0	16.3849	0	0	0	0	0	0	2.5	1.5	0	1.5	0	2
HORVU1Hr1G013700	1979	1517	1716.03	1273	1331.03	1064	1844.05	2030.07	1985	1235.01	1509	1213.02	1980	1636	1352.33	1096	889.174	1181	2092.02	2089.02	1719.63	1297	1284	1473.02
HORVU1Hr1G013720	3.42178	1.5526	3.02206	0	1.31156	0	0	0	0	2.71176	0	0	1.18554	1.25564	0	0	0	1.21569	1.11294	0	0	0	0	0
HORVU1Hr1G013730	1256	1052	1211	1088	946	879.001	1046	1186	1180	1049	981	1221	1099	1033	932	721.999	734.001	803	1170	1289	1081	1028	1018	1112
HORVU1Hr1G013740	610	337	406	477	447	399	1029	895	805	649	850	940	510	440	337	343	382	423	1067	1060	775	730	708	895
HORVU1Hr1G013750	287	231	234	253.364	206	180	194	265	221.186	211.3	206	305.632	244.76	216	210	126.28	143.429	213.162	289	303	231.291	191.255	234.352	232.739
HORVU1Hr1G013780	4204.85	4031.08	4180.21	3349.73	3073.09	2386.55	3112.1	3371	3451.11	2687.55	2589.52	3194.25	3442.53	3269	3091.04	2133	2241.05	2615.04	3615.18	3581.08	2989.07	2618.53	2882.01	2960.49
HORVU1Hr1G013810	133	130	148	122	127	103	98	126	112	89	70	68	134	89	99	57	65	86	102	109	92.0001	99	91	122
HORVU1Hr1G013820	7175.62	8504.18	7300.11	3927.15	1884.91	2916.63	2764.12	1725.87	1910.19	530.45	553.711	3220.07	4337.91	3349.2	5949.05	4052.37	4230.21	4916.12	4081.31	2187.82	1858.65	647.062	656.833	983.028
HORVU1Hr1G013840	175.714	291.121	218.779	132.124	50.0871	87.4754	68.8751	45.1277	49.2142	13.5693	13.2891	55.1159	162.295	74.802	164.19	111.997	125.226	120.464	123.69	49.1826	44.566	11.9598	9.16691	31.9716
HORVU1Hr1G013870	347	225	210	115	104	121	177	106	125	84	92	216	160	105	209	127	134	133	180	181	122	124	156	97
HORVU1Hr1G013880	2786.97	2754.99	2818.97	2272.99	1992.09	1646.99	2010	2304.98	2208	1879	1765.98	2096.99	2685.98	2284	2410.96	1622	1658	1764.08	2285.99	2492	2009.11	1712	1804.99	1959.99
HORVU1Hr1G013900	421	441	513	392	400	454	583	897	539	1067	1690	1507	390	314	420	279	238	317	1275	1089	1345	1339	1607	1610
HORVU1Hr1G013950	0	1	1	0	0	0	0	1	0	0	0	0	0	0	0	0	0	0	0	0	0	1	0	0
HORVU1Hr1G013960	0	0	1	0	0	0	0	0	1	0	1	0	0	0	0	0	0	0	1	0	0	0	0	1
HORVU1Hr1G013970	38	12	21	17	14	12	0	7	9	5	0	3	14	15	21	10	19	9	53	16	8	9	7	1
HORVU1Hr1G013990	435.508	491.958	416.289	320.331	291.022	224	359.622	339.292	331.994	281.545	223.575	343.876	1128.07	970.137	969.926	681.333	589.582	725.366	1198.28	1156.7	892.487	851.611	875.332	985.255
HORVU1Hr1G014000	470.638	493.509	478.633	317	323.425	277	302	262	354	280	358	297	2424.89	2073	1982.88	1306	1439	1551.58	2458	2394	1961.78	1799.82	1654	1852
HORVU1Hr1G014010	9024.99	10389	10234	7667	6095	5730	4871	6492	4993	5338	5011	5402	7915	6278	8106	5268	6148	6294	5146	5777	4152	4921	5766.01	7780
HORVU1Hr1G014030	121	150	162	134	119	64	96	113	97	92	72	83	114	91	104	73	93	118	101	103	92	63	96	113
HORVU1Hr1G014040	124	111	143	103	98	74	70	128	98	101	73	77	117	100	93	65	77	69	114	110	68	90	92	117
HORVU1Hr1G014050	0	0	0	0.1	0.181818	0	0	0	0.1	0	0	0	0	0	0	0	0	0	0	0	0	0.1	0	0
HORVU1Hr1G014060	555	545	524	328	327	247	282	390.999	333	280	284	265	447	332.001	412	208	268	265	346	364	290	273	277	299
HORVU1Hr1G014070	1520.05	1242.11	1090	835.999	832	720	1190	1678	1567	1163	1415	1314	1358.01	1036.02	900.077	748.689	611	647	1875	1776.03	1703	1218.87	1353	1459.99
HORVU1Hr1G014080	1699	1802	2001	1631	1487	1170.85	1538.85	1881	1548	1358	1538	1453	1764	1542	1618	1092	1190	1418	1753	1902	1540.82	1461	1562	1805
HORVU1Hr1G014120	11952.9	12115.6	11450.6	8401.77	7892.7	6926.63	8867.52	10508.4	9300.29	8787.85	8447.37	10017.6	9021.62	7735.89	8760.91	5760.04	6279.89	7224.1	9721.23	9930.49	8107.52	7889.86	8725.5	10140.3
HORVU1Hr1G014140	3	0	4	2	1	0	7	7	5	5	2	3	4	0	2	0	0	2	3	4	4	2	0	2
HORVU1Hr1G014150	10	24	27	21	17	12	19	26	34	10	12	13	30	14	23	20	7	10	31	32	26.0001	18	12	15
HORVU1Hr1G014200	294	176	322	330	250	217	537	348	547	231	346	332	420	448	229	136	258	270	719	724	522	318	375	385
HORVU1Hr1G014230	145	103	128	95	104	87	96	106	101	94	79	111	134	72	89	95	70	92	137	107	86	64	67	112
HORVU1Hr1G014270	3.38147	3.1692	3.53321	1.20146	0	1.11665	1.0599	0	0	0	1.51223	3.19419	1.03497	2	3	1.32324	5.19215	0	0	0	0	0	3.8082	3.19831
HORVU1Hr1G014280	57	79	85	75	61	44	15	33	30	11	8	21	128	72	49	122	73	153	19	37	20	16	31	20
HORVU1Hr1G014370	8459	8498	10077	8877	8076	6020	4514	6137	5350	5157	5307	6147	8556	7803	8566	5864	6030	7423	6067	6448	5183	5508	6099	5856
HORVU1Hr1G014570	154.083	194.11	245.083	547.063	591.337	367.249	315.112	414	462.096	417.163	485.152	433.391	195.187	290.129	155.021	181.05	118.015	219.501	450.051	343	419	487.082	358.388	564.733
HORVU1Hr1G014580	4921.98	4607.89	6642.91	6988.94	6356.66	4424.75	2100.89	2733	3553.91	1731.84	2109.84	2604	6322.93	5226.87	4728.98	5491.95	4926.99	7315.88	3007	2675	2548	2002	1948	2384.85
HORVU1Hr1G014590	266	248	238	302	278	217.75	107	127	146	93	102	105	266	184	191	208	200	234	106	100	141	100	57	89
HORVU1Hr1G014610	2192	1720	2261	2627	2693	1846	2402	2949	2647	2844	2773	3211.22	2110.99	2249	2010	1462	1482	2090.19	3019	3235	2682	2938	2994	3326
HORVU1Hr1G014630	1.33248	0	1	1	2	0	5.55428	0	1	1.99542	0	2	0	0	0	0	0	0	0	0	0	2	0	0
HORVU1Hr1G014640	0	0	0	0.5	1	2	8.2547	2.66667	2.66667	3.99543	0.5	0	0	0	0	1	1	1	2	6.4	5	0.5	3.75	14
HORVU1Hr1G014690	3	0	1	2	1	1	8.93476	2	4	7	0	4	0	0	0	1	0	2	0	0	0	0	9	6
HORVU1Hr1G014710	2094.01	1832.71	2146.48	2022.6	2162.82	1683.93	1747.47	2007.77	1940.63	1974.11	1898.77	2138.85	1885.93	1882.86	1747.81	1243.61	1350.88	1740.67	2135.77	2280.56	1781.14	1814.38	2075.18	2195.5
HORVU1Hr1G014730	7777.95	7043.93	8695.99	6777.98	6985.96	5807.97	8587.95	9555.98	8109.94	7713.97	9565	12100	6758.99	6585.99	6689.89	6788.96	4466.99	7645.98	12997.9	17009	9988.98	11771	9578.97	10074
HORVU1Hr1G014800	2542.99	2700	2910	2318.01	2046	1631	1942	2315	1965	1921	1790.99	1766	2097	1815	1986.99	1285	1325	1643	2277	2451	1898	1760.99	1997	2300
HORVU1Hr1G014910	0	3.38188	0	0	1.14258	0	0	0	0	0	1.10838	0	0	0	0	0	0	0	0	0	0	0	0	0
HORVU1Hr1G014950	245	246	303	118	150	95	167	176	129	137	138	191	137	100	208	68	44	92	137	136	99	130	92	108
HORVU1Hr1G014990	2	2	6	1	2	5	0	1	2	0	2	1	2	0	1	1	0	2	5	0	1	0	3	2
HORVU1Hr1G015000	3	2	1	2	1	0	1	1	0	0	0	1	5	1	3	0	1	0	0	0	1	0	1	0
HORVU1Hr1G015040	1112.93	1238.94	1251.65	912.385	888.707	710	863.592	966.823	827.034	750	732.9	800.003	990.63	789.479	895.42	653.876	693.236	768.809	879.927	889.11	768.042	718.074	790.802	917
HORVU1Hr1G015050	141	112	178	74.9999	98.0105	83.0001	125	129	103.022	159	172	236	70.0078	99.9392	112	32	46	29	211	185	137	250.005	202	196
HORVU1Hr1G015060	1919.18	2353.38	2114.17	1317.42	1053.95	1138.45	884.721	1008.71	1008.05	852.625	843.226	887.339	1684.64	1170.75	1896.01	1077.46	1292.23	1149.29	1094.86	1035.81	908.722	872.937	917.505	1061.66
HORVU1Hr1G015090	585	234	543	683	746	588.999	1079	1115	866.001	936.001	947	1201	507	826	358	397	304	364	1124	1135	1689	1218	1063	1056
HORVU1Hr1G015130	0	0	0	0	0	0	0	0	0	0	0	0	0	0	0	0	0	0	0	0	1.00039	0	0	1.00035
HORVU1Hr1G015140	21	17	14	11	8	15	7	12	5	4	4	5	8	8	20	7	11	20	3	8	6	8	4	6
HORVU1Hr1G015190	1	0	3	0	5	0	0	0	0	8	27	10	2	0	0	0	3	4	0	0	0	24	37	25
HORVU1Hr1G015210	32	8	14	34	30	26	45	44	40	50.0001	50	111	31	33	2	34	34	20	40	64	69	151	146	114
HORVU1Hr1G015240	123	69	96	74	74	44	81	75	109	67	81	67	116	92	89	35	55	50	116	120	109	89	81	107
HORVU1Hr1G015260	429	433	523	538	633	402	1117	1523	1437	993	881	973.001	802.001	660	410	584	404	680.999	1488	1521	1231	791.001	1113	1067
HORVU1Hr1G015270	652	530	613	475	467	354	450	599	515	442	428	529	499	471	426	294	309	290	537	663	517	473	549	588
HORVU1Hr1G015310	1396	1645	1431	1059	815	855	689	967	803.999	703.385	702.999	810.999	1156.46	901	1197	784.999	812.484	899	841	889.001	718.001	710.78	725	834
HORVU1Hr1G015420	5	3	0	9	13	14	17	19	29	25	16	31	6	7	1	2	3	3	43	33	23	23	28	30
HORVU1Hr1G015430	17	11	10	28	39	44	85	78	20	163	254	279	26	9	7	17	6	19	277	80	151	115	129	212
HORVU1Hr1G015490	1199.78	970.909	1055.83	1488.98	2208	1440	1001	1382	1238.86	4630	5034.97	4655.01	894.221	842	785.962	663	677.853	1015.93	1752.96	1663	1453	4812.01	5046.01	6771
HORVU1Hr1G015500	3193.66	2988	2703.62	1596	1454.76	1331.18	1610.59	2301.93	1804.61	1578	1956.95	2126	2028	1994	2072.67	1206.65	1312	1282.57	2405.94	2386.27	2196.92	1821.63	1946	2243
HORVU1Hr1G015540	13	6	18	9	10	9	21	7	7	10	20	14	5	6	5	3	10	8	9	22	17	26	20	7
HORVU1Hr1G015550	17.7265	8.6902	10.6359	9.23438	8.9185	15	7.50442	5.92408	4.02394	2.94748	1	14.6777	33.6676	26.043	44.6668	24.917	20.211	54.9401	23.1073	33.8664	19.0507	17.0549	24.7688	19.7022
HORVU1Hr1G015560	6363.27	6839.3	6115.36	4045.76	3012.09	3219	3784.49	4212.07	3712.98	3068.05	2862	3731.32	4121.34	3729.96	4670.34	2782.09	3085.79	3377.06	4194.89	4020.14	3610.95	3023.95	3152.23	3507.3
HORVU1Hr1G015580	20	24	20	8	9	7	2	9	8	11	10	6	22	4	8	12	10	17	5	18	10	7	10	5
HORVU1Hr1G015590	19427	19268	22623	14815	12635	10925	26200	23981	22866	14281	14879	16450	20502	19969	18860	10476	10672	12378	25474	26284	24847	15441	15730	18001
HORVU1Hr1G015610	1	1	0	0	0	0	5	2	2	1	0	0	2	0	1	0	0	1	0	3	0	0	0	0
HORVU1Hr1G015620	50.0885	27.0785	53.202	37.1325	49.2163	32.6314	38.1713	30.0582	57.3055	40.0794	53.0425	44.0582	51.2837	49.1014	32.1045	21.053	36.1573	40.1313	52.1322	59.1916	37.2267	42.0614	36.1019	42.0497
HORVU1Hr1G015660	7230	5174.99	7537.99	6305	6272	4648.01	10731	10746	10446	8158	8070	9756	7046.99	6524.99	6018.99	3254	3369	3926.01	12193	11598	9380	8316	8293.01	9342
HORVU1Hr1G015670	18.02	15.0223	22.0527	10.0448	7.01556	7.00315	3.00098	16	21.0871	10.0068	11.1471	19.0844	8	14	20.0834	9.00202	10.0108	7.00709	17.0091	26.1434	13.0574	14.0093	14.0163	19.0151
HORVU1Hr1G015710	0	0	0	0	0	0	0	0	0	1	0	0	0	0	0	0	0	0	0	0	0	0	0	0
HORVU1Hr1G015720	667.877	718	647.732	512.338	380.571	339.023	341.871	514.185	601	365.52	479	613	545.001	385.505	458	286.724	352	308	507	566.001	463	312.237	357.255	190.077
HORVU1Hr1G015770	607	700	1107	769	539	509	356	369	466	428	460	599	659	539	578	357	374	519	431	391	426	538	473.999	497
HORVU1Hr1G015810	296.581	313.696	259.568	170	130.009	107.011	170	254.757	201	174	149	209	141	96	140.433	126.099	105	96.8709	168	130.427	117	106	107	112
HORVU1Hr1G015820	900.468	1017.73	1056.01	757.395	749.038	588.916	669.354	725.873	663.245	625.153	574.194	635.139	920.842	755.256	884.739	608.527	581.198	665.112	682.947	746.335	629.643	623.207	601.168	709.527
HORVU1Hr1G015870	16	8	22	21	26	20	52	45	47	41	40	40	17	23	15	19	18	18	63	64	52	47	42	45
HORVU1Hr1G015890	62	32	39	38.0001	37	39	96	71	105	70	125	98	40	68	21	25	17	17	93	79	113	93	73	56
HORVU1Hr1G015910	72	75	92	48	45	42	20	25	37	18	30	23	51	38	75	40	46	50	24	33	34	23	29	25
HORVU1Hr1G015940	390.873	341	365.784	374	335	288	430	488	444.637	517.869	548.644	558.649	366	293	287.78	199	214.537	266	430.99	433.732	400	389.151	445.503	539.298
HORVU1Hr1G015980	0	0	0	0	0	0	0	0	0	0	0	0	0	0	0	0	0	0	0	0	0	0.96562	0	0
HORVU1Hr1G016000	0	0	0	0	0	0	0	0	0	0	0.188066	1	0	0	0	0	0	0	0	0	0	0	0	0
HORVU1Hr1G016030	2	4	2	19	27	12	44	37	23	36	34	43	16	5	0	2	4	4	38	54	52	44	41	36
HORVU1Hr1G016050	3	3	2.00084	3.0014	0.280627	1	0	2	1.00049	2	3.00151	3.00264	9.00455	1	0	2	2	2	7.00303	1.00039	3	3.00151	0	0
HORVU1Hr1G016060	0	0	0	0	1.71937	0	0	0	0	0	0	0	0	0	0	0	0	0	0	0	0	0	0	0
HORVU1Hr1G016080	3779	1874	2366	3084	2868	2095	7877	12906	10893	7099	7947	7600	4232	3144	2173	2714	1920	2484	11158	10794	8130	5035	7460	8261
HORVU1Hr1G016110	351.849	338.39	359.483	257.023	228.695	164.574	212.574	257.651	264.792	219.725	224.164	198.211	327.731	271.939	316.888	177.462	209.75	190.27	282.418	285.52	254.234	198.19	207.291	226.907
HORVU1Hr1G016120	105	96	83	72	52	46	77	53	78	65	50	61	67	68	79	62	72	53	71	86	72	79	62	75
HORVU1Hr1G016130	3676.01	3843.03	3437.09	2227.01	2109.05	1920	1883.01	2541.02	2136	1934.01	1915	1945.02	2391.02	2212.02	2632.03	1497.06	1992	2089.02	2331.03	2411	2043.01	1921.01	2117.04	2223.05
HORVU1Hr1G016140	368	350	468.701	504	437	357	353	425	387	343	392	410	372	366	337	375.932	272	444.928	400	483	392	462.999	364	397
HORVU1Hr1G016170	1926	2371	2254	2069	1827	1483	1412	1775	1559	1812	1931	1797	1693.81	1654	1817	1290	1326	1775	1847	1906	1564.99	1857	1906	2289
HORVU1Hr1G016180	21	24	41	24	27	15	21	19	24	9	26	12	20	17	25	13	24	17	23	14	18	24	21	30
HORVU1Hr1G016190	309	476	362	193	141	147	90	120	104	105	107	102	265	156	291	130	159	187	97	98	90	102	101	100
HORVU1Hr1G016200	2494.76	1953.88	2982.78	2732.19	2384.85	1631	1496.02	1358.53	1851.81	1647.42	1652	2494.83	2327.78	2785.89	2135.9	1530.98	1515	1793.21	1614.59	1568.56	1779.51	1461.76	1387.42	1546.55
HORVU1Hr1G016240	3430.05	3326.31	2943.47	1928.4	1694.97	1518.81	1966.24	2228.62	1996.42	1576.97	1556.01	1516.17	2386.72	2127.49	2279.03	1245.03	1566.66	1317.62	2161.96	2174.94	1950.45	1581.36	1609.95	1826.04
HORVU1Hr1G016270	1	0	1	0	0	0	0	0	0	0	0	0	0	0	1	0	0	0	0	0	0	0	0	0
HORVU1Hr1G016280	432.181	376.012	477.611	304.41	331.96	261.26	325.617	382.991	380.726	317.971	346.201	334.529	351.74	311.618	326.084	288.125	186.042	256.47	424.944	459.648	390.038	381.711	284.489	331.516
HORVU1Hr1G016320	396	306	392	375	347	290	325	407	373	335	350	354	425	328	306	283	222	310	374	462	317	296	366	408
HORVU1Hr1G016360	146	117	172	138	144	84	129	160	116	118	112	107	193	138	164	99	95	124	143	169	138	137	129	115
HORVU1Hr1G016370	1995	1840.15	1895.12	1638.29	1339	1230	1658.16	1988	1726.49	1424	1466	1693.16	1708.12	1592	1536	974.21	1081.18	1264.06	1972.15	2035	1621.21	1523	1569.02	1781
HORVU1Hr1G016420	23	45	45	24	10	18	14	27	12	26	13	48	11	7	44	19	14	36	62	85	22	45	30	24
HORVU1Hr1G016430	1602	1744	1711	1258	984.999	918.999	1083	1126	1139	876.001	922.001	1241	1254	1036	1299	907.001	1032	1125	1230	1209	1040	951	882	1003
HORVU1Hr1G016470	0.478271	0	0	0	0	0	0	0	0	0	0	0	0	0	0	0	0	0	0	0	0	0	0	0
HORVU1Hr1G016480	1668	1099	1605	2006	1926	1423	2479	2625	2467	2571	2615	3064	1684	1787	1306	1010	992	1323	2719	2695	2497	2506	2530	2711
HORVU1Hr1G016490	5388	4817	5136	4413	3958	3554	4428	5293	4736.01	5000	4984	6209	4268	4057	3926	2782	3111	3730	5826	5810	5206	5931	5686	6485
HORVU1Hr1G016500	40	22	29	42	35	53.271	20	24	19	56.9342	43.2627	80	18	6	23.7019	37	25	39.3713	34	21	12	73	76	66
HORVU1Hr1G016540	1217.21	1098.95	1075.93	952.154	843.539	583.328	779.301	927.395	842.175	739.549	748.836	923.789	1165.32	906.743	890.755	639.742	669.304	736.384	953.398	1000.29	802.542	726.853	842.076	908.481
HORVU1Hr1G016590	56	37	36	34	23	26	20	31	39	16	17	28	18	27	34	15	21	24	21	26	18	21	19	27
HORVU1Hr1G016600	177	192	247	134	88.9999	84.0001	94	127	120	94	110	105	190	144	181	101	93.0001	123	148	141	147	118	111	135
HORVU1Hr1G016630	2937.01	3445	2724	1641	1329	1319	1236	1396	1300	1148	1117	1465	1908	1559	2129	1207	1570	1319	1432	1374	1169	1021	1141	1311
HORVU1Hr1G016640	3020.01	3873	3404	2929	2285	2200	1687	2017	1997	1531	1752	1976	2660	2119	2974.01	2221	2482	3043	2157	2085	1822	1750	1856	1996
HORVU1Hr1G016660	4047	2519	6458.99	12153	13953	9863.01	13845	15861	20685	14809	18661	20689	7320	11665	4809	4478	5390	6475	24124	22744	21485	18826	17047	19757
HORVU1Hr1G016700	1770	1378	1611	1282	1372	1238	1766	1934	1729.14	1384	1588.63	1290.15	1713	1819	1650	817	872	1156	2320.18	2435	1973.37	1677.01	1717	1876
HORVU1Hr1G016710	61.0236	71.7452	58.3714	62.9719	66.0028	56.4184	43.0523	54.9234	58.9074	57.0617	63.7243	67.0244	283.271	285.142	296.773	173.924	156.446	164.319	231.845	206.104	173.166	179.937	148	182.975
HORVU1Hr1G016720	142	58	88	257	164	155	420	420	607	367	519	504	177	173	64	43	66	48	486	399	510	347	331	482
HORVU1Hr1G016730	77	10	24	65	62	94	360	316	201	264	367	524	35	71	28	12	31	27	374	516	288	462	402	433
HORVU1Hr1G016770	1214	460.001	871	1393.63	1380	1136	3476	3283	3148	3215	3439	3447	1146	1472	977	330	758.001	712	4238	5016	3742	3725	3403	3953
HORVU1Hr1G016790	1358	1477	1356	953	835	717	896	989	887	855	800.999	950.999	1202	871	1090	675	670	867	962.001	918	783	798.999	856.001	980.001
HORVU1Hr1G016800	23.8174	18	14	8	17	8	6	5	5	5	6	7.61986	12	12	16	18	10	7	7	4	8	4	8	9
HORVU1Hr1G016820	168	215	165	396	436	347	1946	2049	1574	2480	1670	2599	285	280	195	125	88	140	1512	1377	1301	1500	1846	1632
HORVU1Hr1G016840	403	223.001	513	1214	1208	830	1432	1498	1736	2185	1835	2924	598	795	355	394	477	664	1575	1771	1548	2347	1898	1873
HORVU1Hr1G016870	42	12	54	85	67	60	100	136	98	222	209	379	38	86	20	38	42	84	231	218	222	359	230	240
HORVU1Hr1G016930	1.5	2	0.5	0	0	1.5	0	1.5	0	0	0	0	0	0	0	0	0	0	0	0	0.5	0.5	0	0
HORVU1Hr1G016960	1.5	2	0.5	0	0	1.5	0	1.5	0	0	0	0	0	0	0	0	0	0	0	0	0.5	0.5	0	0
HORVU1Hr1G016980	2469	2542	3681	4707	6470	3580	5143	9121	7855	5283	5338	5571	4334	5942	2681	4323	2497	5758	7378	6925	7643	5395	5680	6529
HORVU1Hr1G017020	168	125	182	88	114	85	123	135	167	102	81	111	154	105	143	79	48	87	141	132	130	81	78	56
HORVU1Hr1G017050	10015	7448	11773.9	5628	4446	4540	14687	14183	10191	5700	5981	6529	10067	12661	11444	3410	4377	4958	17351	18407	17862	7659	8218	7070
HORVU1Hr1G017070	3	1	0	11	3	6	14	12	4	32	22	47	0	1	0	5	2	6	8	14	26	36	51	34
HORVU1Hr1G017080	1	2	5	10	11	11	12	13	20	51	39	69	7	6	1	6	3	4	12	18	26	58	81	52
HORVU1Hr1G017100	196	289.443	246	183	133	121.402	87	111	99	87.9999	90	96	157.879	106	185	101	107	124	78	99	68.0001	82	102	102
HORVU1Hr1G017120	3939	4022.01	5803	3771	3859	2974	3678	4940	3646	4148	4035	6237.01	3096	3253	3590	2234	2160	3751	4781	6682.01	3697	4657	4247	4592.99
HORVU1Hr1G017170	627	221	530	876.001	701	585	2237	1584	1959	1440	1707	1695	899	919	393	321	409	556	2244	2590	1892	1576	1654	1837
HORVU1Hr1G017190	0	0	0	0	0	0	0	0	0	0	0	0	0	1	0	0	0	0	0	0	0	0	0	0
HORVU1Hr1G017210	1409	1505.21	1348.89	1070.32	942	826	884.186	1153	1055.32	843	836.001	933	1325	1053	1162	767	770.461	928.999	1168	1200	1020	777.909	928.999	1012
HORVU1Hr1G017220	1776.79	1872.63	1738.85	1245.99	1038.96	947.953	945.192	1221.58	971.984	858.938	745.971	799.868	1642.48	1190.64	1425.88	907.969	961.946	1033.93	974.956	1067.76	849.993	814.982	905.018	1025.96
HORVU1Hr1G017230	355	335	346	269	242	165	314	346	312	240	228	260	275	262	304	154	141	212	316	347	234	295	304	292
HORVU1Hr1G017240	521.243	437.48	717.146	681.327	503.178	372	551	641.415	855.237	393	411.251	757.541	580.87	708	538.128	344.539	364.611	588.451	765.227	727.24	764	463.296	404.237	422
HORVU1Hr1G017290	0.53919	0.528394	1	0	1	0	1	0	0	0.5	0	0.5	0	0.5	0.5	0	0	0	0	0	0	0	0	0.5
HORVU1Hr1G017330	120	85	140.336	118	112	65	109	146	121	102	113	144.597	176	120	85	84	91	105	121	153	119	130	114	164
HORVU1Hr1G017380	3854.42	5085.15	4544.53	3384.86	1901.63	2554.51	1777	2690.54	2838.37	1290.68	1313.12	2185.15	2878.7	2617.6	3847.73	2301.29	2804.18	3231.96	2672.87	2385.76	1970.92	1211.71	1327.17	1475.4
HORVU1Hr1G017410	5552	5600	5312	5996	7252	5325	8122	11171	11326	11008	11975	12491	5403	5214	4107	4294	3499	5431	11547	10364	10169	11833	12338	15205
HORVU1Hr1G017460	15855	10111	11154	9901	9671.57	8910.01	16825	20195	17306	15671	16462	18807	9238	7923.99	6600	5828	5521.01	6894	17551	16462	12765	13147.9	16239	17818
HORVU1Hr1G017470	0	0	0	1	1	0	0	0	0	0	0	0	0	0	0	0	2	0	0	2	1	0	1	1
HORVU1Hr1G017480	2998	3789	3108	2329	1772	1858	1581	2008	1839	1365	1498	1878	2232	1915	2362	1567	1888	1992	2028	1872	1694	1508	1494	1512
HORVU1Hr1G017490	123	109.039	95.2773	99.7032	80.9256	50.7716	57.0734	145	79.9905	113	89.933	117	73.6164	113	120	73.9397	69.606	91.9642	67.6039	26.8174	103	84.2517	113.723	165
HORVU1Hr1G017500	691.399	528.729	727.285	655.995	720.251	622.28	1156.29	1250.46	1203.13	1110.08	856.843	1407.19	529.355	689.561	445.624	363.33	414.994	568.606	1310.52	1194.97	1180.43	959.642	971.929	1064.58
HORVU1Hr1G017530	4	12	9	1	7	6	0	2	0	2	0	4	2	4	3	5	5	17	0	1	1	1	5	3
HORVU1Hr1G017550	0	0	0	0	2	0	2	0	1	1	0	2	0	0	0	0	0	0	2	0	2	0	0	1
HORVU1Hr1G017570	10760	12558	10827	8277.01	6149	6487	6819	7894	8519	5430	6126	8095	9058	7618	8437	6011	6544	7209	9185.01	8187.99	8452	6186.01	5735.99	6741
HORVU1Hr1G017580	888	524	931	1096	997	724	1258	1116	1246	714	800	1238	880	1014	659	643.999	542	857	1528	1382	1341	917	879	856
HORVU1Hr1G017660	743	373	679	482	598	423	743	868	677	615	504	597	480	752	627	153	270	324	903	792	700	536	586	661
HORVU1Hr1G017670	2837	3408	2841	2202	1542	1771	2457	2546	2084	1826	2028	1776	2167	1922	2217	1544	2021	1808	2957	2902	2228	1888	1928	2231
HORVU1Hr1G017700	11249	16004	21096.8	19177	12196	12771	9024	10174	10508.3	6267	7134	10870	10510	11623	13597	11564	11600	17968	12549	13276	11812	8468	6084	7721.6
HORVU1Hr1G017710	3805	4178.99	3883	3090	2617	2545	2070	2415	2182	2248	2086	2410	2786	2411	2872	1977	2386	2689	2260	2310	1941	1967	2140	2430
HORVU1Hr1G017720	275.709	328.364	367.713	333.801	275.338	251.722	237.542	228.045	263.4	218.129	295.673	259.272	268.825	223.386	255.16	192.388	230.916	252.104	237.625	250.246	213.229	238.295	196.013	244.837
HORVU1Hr1G017730	114.442	136.333	91.0842	66.4966	42.1169	52.0271	28.8058	19.1366	41.8959	25.4302	45.9798	45.5075	71.2071	26.2883	63.5238	50.5964	36.8617	53.424	53.6722	29.4644	8.11339	21.3601	26.3426	55.2167
HORVU1Hr1G017740	642.482	523.566	589.542	641.507	594.157	413.297	648.745	738.429	604.269	835.106	794.743	732.691	565.503	498.224	389.075	423.054	398.955	461.146	737.05	731.58	627.411	558.245	621.352	764.942
HORVU1Hr1G017750	612.451	525.929	643.374	533.493	540.645	375.704	445.255	468.294	490.732	462.895	414.078	564.242	719.498	490.777	458.924	402.947	322.045	436.853	463.658	508.42	417.59	482.756	368.649	503.013
HORVU1Hr1G017770	13	3	10	9	8	2	6	9.00001	16	8	15	6	11	14	7.00001	2	3	5	10	15	13	11	14	11
HORVU1Hr1G017800	678.422	345.593	663.401	692.162	743.376	539.925	1194.56	1456.24	1387.5	1146.19	1257.5	1195.3	731.147	820.416	428.862	223.698	390.824	482.098	1572.14	1765.57	1392.05	1382.81	1446.15	1767.96
HORVU1Hr1G017830	1105.82	476.153	1002.9	1016.18	1218.51	879.926	2142.18	2216.39	2156.95	2079.77	1965.87	1723.73	1076.58	1330.6	665.26	341.54	553.378	664.299	2586.48	3090.74	2217.91	2298.36	2404.19	2756.53
HORVU1Hr1G017860	0.0215133	0	0	0	0.0125157	0	0	0	0	0.00245692	0	0	0	0	0	0.0485198	0	0	0	0	0	0	0	0
HORVU1Hr1G017900	75.0001	48.0001	55	40	39	32	46	73.9999	50.9999	46	80	131	41	51.9999	29	41	23	35	95	179	85	83	72	45
HORVU1Hr1G017970	596	265.999	441	509	546	422.999	954	1032	1071	830.999	941	1341	444	635	404.001	147	215	160	1246	1332	1131	1190	1017	1150
HORVU1Hr1G018000	2.12814	1	2.06839	1.05984	3.20807	0	1.03789	0	3.05984	1.05067	1.06432	1.0321	0	0	0	0	4.09586	0	0	8.23257	0	2.07036	0	3.17505
HORVU1Hr1G018010	452	549	1265	456	439	367	17	68	75	23	18	41	823.001	660	968	467	403	680.999	82.9999	104	71	53	45	46
HORVU1Hr1G018020	3	8.01319	2.00404	1	0	0	0	0	0	0	0	0	1	0	0	2.00736	0	0	0	1	1	0	0	0
HORVU1Hr1G018060	9891.01	11428	9548	6467	6062	5908	5716	6536	6227.99	5627	5817	6248.01	7444	6362	7718.01	4867.99	5527	5933	7084	7206	6021	6094	6163	6807.99
HORVU1Hr1G018080	1820.88	1728.18	1704.29	1322.79	1135.91	953.834	1066.12	1386.09	1243.86	1007.37	983.656	1272.41	1595.33	1333.24	1453.71	895.985	1013.35	1108.67	1395.66	1381.69	1155.36	959.329	1087.98	1078.75
HORVU1Hr1G018090	1	0	2	1	1	1	0	0	0	0	0	0	0	0	0	0	0	0	0	1	0	0	0	0
HORVU1Hr1G018140	2724	7118	8841	6204	2433	4925	31	49	67	33	35	52.9999	2633	2035	6354	5205	5588.01	10906	14	17	17	13	20	1
HORVU1Hr1G018150	2504	3058	2840	1631	1203	1247	636	866.001	859	517	627	587	3546	2776	4064	2134	2610	2540	1778	1749	1517	1249	1208	1572
HORVU1Hr1G018170	79	46	36	88	136	73	325	356	373	255	226	242	84	87	51	92	44	53	304	296	268	232	255	355
HORVU1Hr1G018190	672	589.993	626.132	430	507.851	354.628	566.334	563.143	513.524	452.39	484.734	504.712	553.962	493.715	518.803	367.961	354.456	373	601.618	563.071	545.951	466.649	520.048	546.298
HORVU1Hr1G018200	144	27	26.4463	190	161	191	1475	1134	1057	1342	996	1248	103	109	37	128	102	75	967	1087	780	889	882	1358
HORVU1Hr1G018260	1340	1494	1320	1061	1346	1055	1015	1078	957	2626	2963	2246	1055	833	1029	619.001	755.999	825	1115	1129	1001	2461	2665	3394
HORVU1Hr1G018290	0	0	0	0	0	0	0	0	0	2	0	0	0	0	0	0	0	0	0	0	0	0	0	0
HORVU1Hr1G018310	4079	4220.99	3714	2815	2332	2192	2173	2599	2327	2173	2120	2358	2924	2501	2974	1842	2276	2226	2481	2590	2124	2112	2217	2530
HORVU1Hr1G018340	4.03938	2	2.0168	6	7.09918	3	4.02019	6	11	4	4.03703	4.04078	3	0	4.01932	0	2	6.03685	6.04853	9.03159	3.03055	12.0534	5	4.02843
HORVU1Hr1G018350	49	88	121	159	83	84	25	171	69	47	32	75	55	85	80	82	73	142	147	100	52	43	336	58
HORVU1Hr1G018360	139	147	176	211	120	96	105	300	191	109	136	185	153	189	150	81	120	167	244	217	133	135	258	125
HORVU1Hr1G018370	2706	5106	3653	818	525	678	257	652	473	84	104	199	2171	1465	3393	1095	1329	1129	482	352	287	105	214	89
HORVU1Hr1G018380	716	532	754	583	603	430	570	759	531	489	490	472	633.001	632	613	292	338	423	557	628	495	501	501	551
HORVU1Hr1G018420	3.11094	0	1.67879	4.57889	0	3.69609	2	0.998959	0.999998	3.14001	2.35067	0	1	4	3.18639	3	4.32762	2.5315	6.3231	3	2.01978	4	5	3
HORVU1Hr1G018450	19	1	6	5	15	3	3	6	3	0	2	12	6	14	2	1	9	1	10	6	8	5	9	3
HORVU1Hr1G018480	431	247	288	197	162	136	522	486	547	171	104	247	417	255	250	206	155	252	556	511	394	128	342	187
HORVU1Hr1G018500	482	431	533	434	417	334	537	611	546.999	442	462	627	569	514	408	288.001	327	376	628	641	562	584	490	547
HORVU1Hr1G018530	19	35	23	8	2	6	1	2	1	3	0	1	6	6	3	2	7	6	1	0	1	1	3	0
HORVU1Hr1G018540	12075	12430	15127	9151.01	7885.98	7086.94	8565	11550	7977	7420	6488	6890	8974	9437	12156	6563	6941.97	9322	9286.01	9463.01	8349.99	7805	7352.95	7826
HORVU1Hr1G018590	0	0	0	0	0	0	0	0	0	0	0	0	0	0	0	0	0	0	0	1.03081	0	0	0	0
HORVU1Hr1G018600	583.118	463.895	529.045	289.659	262.879	218.721	280.311	240.475	252.305	109.154	195.222	193.311	382.99	288.272	346.565	270.356	206.487	264.384	237.119	247.595	243.883	151.974	155.196	150.042
HORVU1Hr1G018610	95.4884	122.785	99.2765	70.5134	38.2418	43.6074	5.98431	32.6723	52.0132	6.01235	0	28.6892	25.4031	61.3614	66.4356	0	61.5127	47.6159	79.9664	56.6743	0.178447	7.02669	4.85399	0
HORVU1Hr1G018700	621.234	561.047	593.279	596.867	501.445	385.959	502.73	678.166	575.486	587.701	508.758	643.656	660.644	541.809	493.322	328.502	335.41	372.6	666.862	538.787	571.424	489.701	506.426	579.964
HORVU1Hr1G018710	1978.77	1443.95	1507.72	2705.13	3068.55	2275.04	3912.27	4222.83	5384.52	3710.29	3519.24	4044.35	1900.36	2676.19	1071.68	1306.5	1292.59	1883.4	4939.13	4353.22	4559.58	3237.3	3437.58	4181.04
HORVU1Hr1G018720	1022	1175	1166	562	541	546	479	493	494	454	433	450	725	579	821.999	412	506	517	476	507	414	406	322	472
HORVU1Hr1G018730	0	0	0	0	1	0	0	2	1	0	0	3	1	0	0	0	0	0	0	0	1	2	0	0
HORVU1Hr1G018740	4306	4226.01	3825	3586	3457	2703	3764	4696	4236	3483	3327	4152	3839	3530	3383	2515	2494	2889	4389	4382	3930	3196	3856	4022
HORVU1Hr1G018750	8460	10915	8737	5835	4096	4706	2877	3503	2997	3141	2741	3110	5619	4644	6880	4414	5416	4570	3448	3580	2754	2913	3431	3998
HORVU1Hr1G018770	4	2	5	3	1	1	5	7	0	11	5	11	480	349	309	191	276	318	932	979	914	694	589	567
HORVU1Hr1G018780	2288	2273	2187	1469	1380	1130	1170	1487	1241	1248	1169	1364	1618	1437	1677	1026	1246	1332	1378	1514	1235	1182	1404	1445
HORVU1Hr1G018790	1731	1624	1727	1463	1222	1070	1186	1501	1440	1163	1191	1456	1630	1236	1326	921.999	910	1188	1376	1480	1339	1148	1079	1312
HORVU1Hr1G018850	0.0215133	0	0	0	0.0125157	0	0	0	0	0.00245692	0	0	0	0	0	0.0485198	0	0	0	0	0	0	0	0
HORVU1Hr1G018870	0.461538	0.384615	0	0.461538	0.230769	0.307692	0.230769	0.153846	0.0714286	0.384615	0.307692	0.461538	0.307692	0.384615	0.384615	0.461538	0.384615	0.0769231	0	0.538462	0.153846	0.153846	0.307692	0.615385
HORVU1Hr1G018890	10.9381	17	22.9866	15.9488	18	10	9.57775	5.8816	7.1638	3.56948	7.8937	18.969	20.2649	17	16	27.5508	16.7225	28.6255	15.4859	13.1303	12.965	5.96757	8.92334	26
HORVU1Hr1G018930	686.922	660.05	694.963	448.675	517.157	418.662	511.95	526.984	524.97	539.941	579.702	569.532	625.874	499.085	504.063	382.557	300.394	439.476	560.816	600.364	417.489	467.435	432.804	461.356
HORVU1Hr1G019000	67	77	78.9999	22	21	22	14	18	15	10	8	12	41	22	40	14	22	26	12	7	13	3	4	1
HORVU1Hr1G019140	34	36	32	20	28	21	19	25	22	29	19	22	29	25	10	28	40	24	24	17	12	19	19	28
HORVU1Hr1G019160	495	434	563	405	308	265	248	284	259	240	247	265	505	301	339	332	357	433	299	289	226	196	211	269
HORVU1Hr1G019220	183	145	185	115	119	118	117.848	115.764	107	83	88	101	171.742	135	115	107.718	118	138	114	123	85	47	84.8881	77
HORVU1Hr1G019290	3238.81	3588.16	3204.81	1848.81	1420.7	1574.91	1252.99	1535.42	1380.14	1056.97	1127.46	1216.16	2045.1	1710.26	2127.29	1312.42	1515.55	1584.63	1461.75	1487.87	1153.1	1042.78	1183.61	1327.34
HORVU1Hr1G019320	4186.01	4284.97	4505.99	3493	3210	2692	2601	3410	3132	2900	2915	3676	3003	3293.99	3187.99	2290	2229	3312	3433	3552.99	3036	3244	3348.01	3620
HORVU1Hr1G019330	4219	4521	4841	3825	3093	2747	3041	3714	3169	2851	2806	3260	3526	3431	3882	2442	2522	3258	3730	3663	3056	2975	3055	3506
HORVU1Hr1G019340	1136	1112	1194	1021	941.999	707	806	923	807.001	871	829.001	895	933	914	945	642	693.001	867.001	866	1005	734	793	923	1001
HORVU1Hr1G019380	86	76.1268	103.208	24	32	29.1024	53	52	44.3234	16	13	61	60.4307	14	7	6.05407	20	13	44	41	14	18	16	17
HORVU1Hr1G019390	1288.97	1315.4	1391.11	1042.88	950.084	761.179	1051.93	1210.88	1084.93	1004.27	1005.77	1168.1	1098.2	974.302	952.22	780.364	723.967	804.483	1049.91	1045.21	1022.5	932.663	909.798	987.685
HORVU1Hr1G019410	945	1276.88	1146.79	252	313	298.898	353	378	429.677	213	129	246	247.57	88	283	172.946	147	107	211	186	88	92.9999	81	121
HORVU1Hr1G019480	0	0	0	0	0	0	0	0	0	0	0	0	64.729	54	33	28	19	32	46	43	42	52.2972	41	61
HORVU1Hr1G019500	802	290	434	552.999	539	397	952	789	595	831	725	1392	397.999	348	319	280	280	351	793	811	734	678	1073	1254
HORVU1Hr1G019510	96.3982	120.422	111	55.4507	46	32	43	33	43	28	28	31	52.3522	56	74.2393	29.3468	46.3787	34.6161	29	29.4039	29	29.8478	30	39
HORVU1Hr1G019530	759.999	1464	1198	640.699	355	796.001	5.00619	40	24	18	22	42	361.999	393	966	574	717	958	53	16	33.9999	20	34	27.9999
HORVU1Hr1G019570	1956	1991	2100	1357	1226	1015	1218	1520	1304	1234	1188	1460	1374	1229	1653	904	942	1157	1386	1409	1324	1241	1299	1418
HORVU1Hr1G019580	1172.6	1553.58	1179	661.549	540	528	382	453	427	475	343	387	798.648	536	860.761	484.653	665.621	483.384	377	433.596	355	310.153	374	416
HORVU1Hr1G019590	3120	2702	3148	2803	2724	2188	2589	3409	3106	2533	2645	3046	2825	2753	2537	1888	1841	2720	3565	3502	3101	2733	2811	3182.99
HORVU1Hr1G019600	2263.23	2234.06	2335.8	1581	1380.06	1222	1344.02	1760.03	1423.5	1305	1177.02	1179.66	1824.33	1685.35	1796.05	1090	1268.27	1337.48	1558.37	1794.5	1300	1291.38	1431	1726.57
HORVU1Hr1G019630	816	902	885	654	559	503	555	599	581	502	471	472	695	587	672	451	469	530	517	655	514	465	509	617
HORVU1Hr1G019640	770.729	742.219	837.18	592.375	616.684	491.73	467.632	534.964	453.55	365.813	377.584	386.45	806.479	757.347	750.459	450.663	490.895	529.105	475.702	532.275	443.492	426.103	476.048	488.039
HORVU1Hr1G019650	1913.5	2184.97	2163.8	1549.89	1487.1	1147.66	1382.06	1730.16	1372.09	1301.16	1178.76	1196.56	1635.36	1554.97	1665.41	979.709	980.88	1227.16	1400.7	1524.11	1218.83	1223.49	1321.86	1762.5
HORVU1Hr1G019660	73.3936	57.59	33.0169	34.972	34.2183	38.6157	60.304	43.875	55.36	57.0305	59.5879	58.9939	42.5449	25.6787	59.1295	30.6291	36.2247	43.4363	59.6037	57.4499	58.6812	49.5074	33.0888	54.4573
HORVU1Hr1G019670	318	314	323	221	202	145	168	268	172	185	170	156	219	198	213	168	131	193	194	215	159	183	175	225
HORVU1Hr1G019710	43	57	48	58	43	47	28	81	43	39	41	65	50	40	52	30	22	65	62	61	40	38	51	65
HORVU1Hr1G019740	0	0	0	0	0	0	8	0.52016	1.01912	0	0	3.06996	0.520665	0	0	0.523383	0.513971	0	0	0.513912	0	0	0	0
HORVU1Hr1G019750	1	0	10	4	4.01164	5	0	0.47984	0.980881	12	9	16.9301	0.479335	0	0	0.476617	0.48603	2	0	0.486088	7	6	9	0
HORVU1Hr1G019770	150	182	412	202	201	200	177.001	330	207	373	406	789	103	81.9999	142	113	79	250	305	435	243	580	378	454
HORVU1Hr1G019830	1.00388	1	2	12.0742	13	6	11	6	7	17	8	13	3	6	5	2	2	1	9	11	10.0403	12	5	10
HORVU1Hr1G019870	85	68	77.5	82	89	62.5	103.5	115.5	105.5	89	99.5	120	105	85.5	69	52	50.5	64.5	115.5	126	90	88	89	103
HORVU1Hr1G019900	85	68	77.5	82	89	62.5	103.5	115.5	105.5	89	99.5	120	105	85.5	69	52	50.5	64.5	115.5	126	90	88	89	103
HORVU1Hr1G019930	770	854	686	412	402	301	362	508	399	314	340	425	569	429	494	306	307	348	409	389	371	310	291	357
HORVU1Hr1G019940	0	3	0	1.00299	0	0	0	0	0	0	0	4	0	0	0	0	0	2	0	0	0	1	0	0
HORVU1Hr1G020000	399	273	418	366	348	270	338	458	417	546	574	528	384	375	265	200	213	322	379	462	339	521.001	559	806
HORVU1Hr1G020010	68	69	73	44	53	34	42	61	48	38	30	36	56	55	49	32	49	56	35	66	44	41	36	47
HORVU1Hr1G020020	65.0481	73.6087	79.73	33.7602	28	36.6151	28.8545	39.6116	37.1938	17.7369	32.6015	23	31.0425	24.794	34.793	19	20.472	36.8006	20	21.1068	12.4575	18.5083	21	13.8217
HORVU1Hr1G020030	1	0	0	0	0	0	0	0	0	0	0	0	0	1	0	0	0	0	0	0	0	0	0	0
HORVU1Hr1G020040	854.204	399.791	659.482	676.724	788.059	522.658	1429.94	1623.95	1393.95	1281.34	1190.35	1207.24	745.988	761.55	403.15	204.213	354.595	392.4	1689.86	1876.13	1437.1	1335.68	1484.35	1717.42
HORVU1Hr1G020050	701.333	342.637	638.78	662.967	923.253	553.45	1186.84	1297.56	1267.02	1174.64	1120.53	1142.51	693.617	875.4	460.057	252.44	352.581	467.599	1415.79	1661.43	1160.08	1240.87	1279.86	1437.11
HORVU1Hr1G020060	121.605	65.6739	71.0241	106.88	138.325	99.6877	231.049	162.833	204.236	177.094	202.437	161.702	114.836	111.632	64.5964	30.2524	56.7377	65.3698	264.487	304.722	201.819	248.616	215.969	281.38
HORVU1Hr1G020070	328.465	129.706	259.494	325.254	418.662	303.946	563.796	542.864	550.716	557.207	541.751	542.066	292.378	367.845	162.432	118.22	184.668	216.354	611.638	721.615	544.953	588.223	578.529	640.385
HORVU1Hr1G020120	1264	1035	1296	1286	1400	1051	1435	1730	1632	1489	1651	1659	1232	1203	1027	796	778	1024	1770	1854	1568	1605	1587	1829
HORVU1Hr1G020140	824	392	969	1390	1275	1186	3244	3422	3113	3677	3833	4795	877	1184	664	504	716	888	4211	4351	3525	4149	3806	4004
HORVU1Hr1G020150	270	176	246	265	334	207	430	417	427	452	385	444	264	211	197	127	143	180	441	491	372.001	427	433.001	451.001
HORVU1Hr1G020160	2.42285	3.19051	3.57118	0	2.28319	6.174	0	7.27275	1.05996	1.0746	2.05644	2.14631	5.78749	3.22565	3.216	2.36909	0	8.72451	5.24971	2.14538	0	1.0237	0.455863	0
HORVU1Hr1G020170	282	277.104	296	230	180.722	158	204	237	201	190	189.522	263.083	252.498	115	185	127	107.055	163.577	201	161	153.945	92	119	128.468
HORVU1Hr1G020190	311.194	434.858	354.43	177.967	183.739	153.831	128	167.528	140.62	164.561	159.312	159.309	213.372	169.1	219.058	118.421	142.531	163.467	180.253	222.228	165.223	160.208	162.33	222.912
HORVU1Hr1G020200	192	222	290	214	216	150	209	230	168	220	180	168	226	251	238	142	103	156	186	220	159	157	210	226
HORVU1Hr1G020240	6880.6	8536.91	10419.8	5701.07	4670.47	3551.8	4045.46	5998.99	5656.59	3549.76	3824.4	3947.16	10035.9	6979.18	8488.66	5335.82	5168.42	6611.71	5375.26	5856.86	4269.23	3372.09	3884.52	4356.44
HORVU1Hr1G020270	270	253	311	232	184	162	210	254	241	192	223	252	210	161	187	137	125	152	158	168	181	140	150	173
HORVU1Hr1G020300	1.00599	0	0	0	1.00988	0	0	0	0	0	0	0	0	0	0	0	0	0	0	0	0	0	0	0
HORVU1Hr1G020330	89.8288	53.4507	74.4554	66.5002	64.2975	52.4453	120.961	88.5582	96.4897	85.4653	110.452	91.8296	88.8552	101.994	55.4436	47.4529	55.5025	51.6105	132.159	140.308	93.5674	93.8941	121.121	95.9906
HORVU1Hr1G020340	1752.17	1643.55	1823.54	1393.5	1277.7	1044.55	1484.04	1735.44	1617.51	1442.53	1360.55	1307.17	1630.14	1481.01	1484.56	827.547	978.498	1035.39	1915.84	2189.69	1527.43	1319.11	1441.88	1623.01
HORVU1Hr1G020360	2006	1894	2156	2564	2237	1827	2309	2888	2950	2295	2423	3125	2209	2086	1932	1691	1769	2290	3228	3360	2801	2530	2572	2878
HORVU1Hr1G020370	0	0	0	0	0	0	0	0	0	0	1	0	0	0	0	3	0	0	0	0	0	0	0	3
HORVU1Hr1G020380	15	12	16	4	4	8	8	9	8	7	7	8	13	11	13	8	4	11	1	4	11	13	15	6
HORVU1Hr1G020390	11242.6	10767	10644.6	8287	7648.59	6455	7068	8918.17	7630	6969	6632	7402	8300	7812	8427.61	5716	6164	7519.72	8027.55	8435	7076.54	6859	7333	8347
HORVU1Hr1G020400	7744.4	8020	7206.39	6251	5376.41	4928	5084	6577.84	5792	5630	5704	7316	5826	5144	5571.38	4470	4848	5809.28	6810.45	7067	5864.45	6057	6689	7051
HORVU1Hr1G020410	166.852	87.8406	305.301	237.191	342.159	186.056	136.465	249.884	78.4525	322.709	270.757	498.022	97.7102	80.5581	107.983	126.585	74.3992	66.303	164.991	233.282	231.912	385.227	376.755	264.923
HORVU1Hr1G020420	271	114	182	251	319	217	546	596	608	571	591.999	526	247	216	173	118	133	172	672.999	634	525	523	499	595
HORVU1Hr1G020430	50.1477	12.1594	51.6993	65.8091	45.8407	36.9439	24.5346	26.116	18.5475	44.2912	21.2426	33.9784	15.2898	19.4419	43.0175	27.4146	15.6008	16.697	27.0087	36.718	28.6195	50.7731	42.2447	65.0768
HORVU1Hr1G020450	203	123	371	370	629	241	94	181	123	451	257	368	104	129	136	162	86	87	194	225	236.469	328	503	377
HORVU1Hr1G020470	452.545	452.616	471.258	390.62	436.453	302.684	384.833	489.541	405.671	361.915	388.111	450.292	475.134	449.137	441.476	240.975	227.843	292.632	479.394	428.468	341.567	296.349	344.79	315.699
HORVU1Hr1G020480	82.9403	85.2768	52.994	15.1989	9.05846	48.0316	10.0359	33.4054	5.63409	62.4243	75.9912	53.9205	63.5702	60.71	52.6811	61.549	44.1643	21.4504	64.6869	38.5215	20.7811	42.8815	14.4774	4.4018
HORVU1Hr1G020490	168.278	140.854	235.219	202.222	153.942	76.9685	151.811	156.808	206.366	118.285	94.0588	123.096	246.43	163.485	170.319	120.628	85.8357	153.248	117.597	165.478	148.88	125.213	96.237	192.598
HORVU1Hr1G020500	7052	8134.99	6733.99	4230	3510	3500	2737	3067	3252	2416	2796	2664	5262	4126.99	5427.01	2945	3741	3653	3557	3595.01	2958	2712	2999	3272
HORVU1Hr1G020530	5579	5552.87	5868	4370	3948	3050	3710.96	4527.96	4076	3525.94	3556.95	3710	4726	4133	4444	2978	3041	3725	4428.96	4388	3870.96	3696.9	3922	3988
HORVU1Hr1G020550	0	3	1	0	0	3	0	0	0	0	0	1	1	0	1	0	0	1	5	3	4	6	2	1
HORVU1Hr1G020560	123	56	76.0263	263	332	268	483.198	583	508	971	1203	1090	114	137	65	104	89	122	644	665	577	927	923	1454
HORVU1Hr1G020570	0	0	2.08509	0	0	0	0	0	0	0	0	0	0	0	0	0	0	0	0	0	0	0	0	0
HORVU1Hr1G020580	0	0	0	0	0	0	0	0	0	0	0.670923	0	0	0	0	0	0	0	0	0	0	0	0	0
HORVU1Hr1G020590	657	1051	1191.91	689	287	443	11	37	68.9999	53	43.3291	24	595	359	737.999	546	587	712	35	58	35.0001	22	55	37
HORVU1Hr1G020600	14	2	1	2	5	1	0	0	0	0	0	0	0	0	6	1	0	4	0	0	1	0	0	0
HORVU1Hr1G020620	2905	2753	2958	2272	2072.89	1597	2092	2554	2214	1860	1951	1938	2441	2268.99	2179	1564	1557	1809	2351	2342	1990.77	1800	1963	2308
HORVU1Hr1G020660	33	23	29	6	5	6	7	11	7	8	1	13	6	2	7	0	6	2	1	4	4	2	3	6
HORVU1Hr1G020690	0	0	0	2	3	16	7	35	1	17	52	34	0	0	0	0	0	0	3	6	6	84	15	11
HORVU1Hr1G020720	5831	3542.83	2947	1871	2577	2274	7782	9025	6734	7001	6776.76	6627	4802	1957.24	2408	1794	1284	2664	7907	5889	6429	4990	8158	8973.79
HORVU1Hr1G020790	4.76235	3.27257	0	1.78751	2.36047	1.05104	7.74888	4.15076	2.6537	2.21221	1.03549	3.68973	8.78631	2.64922	0	3.34963	2.36111	2.45914	3.388	4.44018	3.08125	2.01826	3.70068	3.7029
HORVU1Hr1G020800	1628	805.175	705	349	582	579	1237	1966	1385	1893	2178.24	2186	1340	483	579	538	413	874	2115	1345	1411	1956	2884	2565.21
HORVU1Hr1G021000	270	200	229	234	220	153	301	300	294	260	264	329	276	243	164	110	133	157	295	312	245	228	260	314
HORVU1Hr1G021040	3	2	2	0	0	0	0	0	0	0	0	0	0	0	0	0	0	0	1	0	0	0	0	0
HORVU1Hr1G021070	147	50	66	195	190	292	901.225	937.121	982	1234	1308	1064	127	182	56	135	77	79	1350	1345	1331	1229	1435	1387
HORVU1Hr1G021100	75.9999	28	43	52	72	53	103	110	120	137	127	117	67.0001	58.0001	41	36.0001	24	27	122	154	124	88.0001	135	121
HORVU1Hr1G021120	2041	2297	2208	1635	1549	1246	1639.9	2100	1695	1766	1834	1614	1827	1742.99	1784	1095	1184.01	1330	1869	1985	1785	1784	1855	2489
HORVU1Hr1G021130	6188	5773	6861	5616	5010	4163	4979	5774	4820	4689	4598	4676	5501	5085	5509	3921	3987	5005	5567	5993	4688	4880	5452	6261
HORVU1Hr1G021140	6911	3400	5155.65	5833	6008.73	4839	17127.5	16310	15376	11031.8	12045.7	12975.8	6796.69	9417.74	4555	3498	2779.62	3800.34	21576.8	19755	21753.8	12700.7	13523	15270.7
HORVU1Hr1G021150	2382	2025	2319.35	2151	1906.27	1844	4748.5	4033	3681.01	3455.93	4015.28	3459.24	2592.31	2856.26	2097	1455	1411.38	1569.65	5846.24	5391	5529.15	4158.27	4133	5436.3
HORVU1Hr1G021160	477.493	541.154	610.137	504.199	359.053	485.152	603.019	430.165	468.083	381.006	360.05	524.536	346.153	410.019	444.016	360.022	417.266	486.169	601.103	488.582	494.008	398.059	362.007	417.232
HORVU1Hr1G021170	1150.71	549	932	1532	1504	1106.99	2598	2371	2405	2947	2482	3450	933	1096	570	509	626	783	2160	1966	2260	2091	2550	2660
HORVU1Hr1G021180	441	424	471	431	352	380	1438	722	745	1491.34	1259	2215	478	633	450	222	235	332	1087	1047	1778.99	1139	1219	1659.01
HORVU1Hr1G021190	3146	2987	3181	2339	2448	1927	2496	3064	2751	2379	2482	2911	2599	2570	2320	1548	1705	2062	3065	3079	2590	2493	2641	2892
HORVU1Hr1G021230	1540	1463	1455	1083	1034	852	909	1105	1031	855	903	918	1165	1010	1183	744	798	869	1062	1145	989	824	870	1076
HORVU1Hr1G021250	0	0	2	2.0038	0	0	0	0	0	1.19188	0	0	2	0	2	0	1.00294	0	2.00221	0	3.00209	2	0	0
HORVU1Hr1G021340	212	167	226	235	200	157	201	258	184	162	169	152	242	236	194	113	120	212	209	244	191	207	177	209
HORVU1Hr1G021390	16	7	8	9	8	5	5	15	8.99999	4	5	6	8	6	7	9	3	3	9	7	8	1	4	10
HORVU1Hr1G021490	197	176	148	105	92	99	96	136	106	68	95	125	120	129	149	86	80	108	94	158	103	101	97	79
HORVU1Hr1G021530	3603	4494	3586	2797	2247	2039	2057	2374	2097	2002	1801	2087	2474	2407	2809	1826	2013	2161	2199	2348	1994	1871	2006	2113
HORVU1Hr1G021540	10208	10062	9419	6640	6150	5540	6017	7557	6738	5981	5935	6353	7364	6833	7393	4350	5063	5770.01	6994	7656	6284	5786	6486	7553
HORVU1Hr1G021550	6989	7847.99	7605	5622	4426	4434.99	3313	4178	3601	3074	3122	3883	5664	4801	6363	4086	4723	5557	4751	4734	3652	3391	3605.99	3925
HORVU1Hr1G021560	1310	1154	1238	976.999	801	746.001	828.001	1063	921.999	803	826.001	950	1111	917.001	1061	656	709	755	1032	1054	842	820	894	1034
HORVU1Hr1G021590	57	25	40	20	29	17	29	43	27	21	27	30	28	24	25	13	12	12	20	13	13	25	20	31
HORVU1Hr1G021600	1859.06	1731.41	1802.12	1217.32	1308.16	992.839	1352.39	1507.43	1438.18	1262.75	1219.5	1425.39	1765.56	1402.02	1368.63	971.351	915.593	1143.52	1536.54	1519.33	1326.9	1176.59	1028.82	1195.8
HORVU1Hr1G021620	171	120	143	134	97	97	246	284	262	164	157	153	235	168	105	75.9999	79	42	253	262	254	152	159	194
HORVU1Hr1G021630	6	1	1	2	0	0	1	2	0	1	0	2	0	0	0	0	1	0	4	5	4	0	0	3
HORVU1Hr1G021640	11	12	4	2	0	0	6	0	0	1	0	0	4	1	4	4	5	2	1	0	3	3	2	0
HORVU1Hr1G021650	1457	1218	1304	858	873	739	958	855	925.001	515	518	625	1256	1234	1015	804	661.001	806	986.001	1147	802	587.999	579	552
HORVU1Hr1G021680	5640.25	4484.44	4871.26	3366.69	2750.57	1876.84	1688.87	2100.51	1938.61	384.176	520.676	624.321	4752.48	4270.04	3818.57	3814.8	2805.72	3711.79	1910.67	1624.53	2134.48	454.399	583.388	613.227
HORVU1Hr1G021690	4398	3972	4549	3991	3346	2715	4172	4620	4407	3554	3541	4545	4017	3888	3255	2477	2534	3110	4983	4858	4253	3509	3745	3898
HORVU1Hr1G021700	2727	2799	3243	2559	2437	1886	2485	3093	2522.01	2414	2206	2169	2579	2594	2622	1618	1663	2187.01	2605	2901	2203	2178	2397	2798
HORVU1Hr1G021710	0	1	0	0	0	0	0	0	0	0	0	0	0	0	0	0	0	1.00137	0	0	0	0	0	0
HORVU1Hr1G021720	63936	69511	72853	54422	46798	39792	43767	54212	45548	44019	40864	37372	56304	50292	58041	34616	38501	42609	49932	54965	42619	41799	47583	56750
HORVU1Hr1G021730	55	18	15	1	6	8	2	1	0	2	0	0	10	4	7	2	6	7	4	1	2	0	0	1
HORVU1Hr1G021740	0	0	1.15071	0	6.0529	1	0	0	1.78318	0	0	0	0	0	1	0	1	0	0	0	2.32275	0	0	0
HORVU1Hr1G021750	4740	9602.01	13389	12185	4985	8573	14	6	50	1	9	5	6507	3722	9695	10672	10168	18875	4	0	6	5	18	3
HORVU1Hr1G021760	84	87	69	140	89	80.0001	157	130	130	203	157	278	73	54	56	59	43	66	154	168	153	163	199	207
HORVU1Hr1G021780	7007	8146.01	8346.01	4210.99	3956	3699	3981	4701	4076	3588	4518	4746	4713	4243	6764	3567	3381	4830	4837	5871	4486	4421	3662	4348
HORVU1Hr1G021800	358	282	347	274	305	223	346	364	390	310	345	448	367	321	308	213	218	283	490	473	334	377	338	377
HORVU1Hr1G021830	1	1	2	6	6	5	3	1	0	3	2	9	3	0	2	3	2	9	6	3	0	4	10	8
HORVU1Hr1G021840	5906	5476	6858	5022	4586	3612	3892.99	5118	4245	4881	4713	4579	5040	4094	4703	3065	3236	4087	3978	4302	3351	4080	4326	6029
HORVU1Hr1G021890	1487.98	1355	1609.99	1362	1418.97	973.997	1378	1540	1604.98	1334	1371	1466	1412	1463	1292	860.994	850.977	1124.97	1697.99	1737.93	1576	1343.98	1405	1476.97
HORVU1Hr1G021900	1991.37	1605.46	1885.88	1656.04	1782.7	1227.8	1612.41	1796.92	1718.14	1360.46	1428.45	1720.95	2104.21	1791.13	1603.54	1238.3	1124.38	1445.57	2019.85	2153.74	1679.11	1475.21	1436.68	1535.11
HORVU1Hr1G021920	0	0	1	0	0	1	0	0	0	0	0	0	0	1	0	0	0	0	0	0	0	0	0	0
HORVU1Hr1G021930	1297.04	1047	1293.03	1154	1266.98	922	1553.99	1869.98	1944.99	1263	1384.96	1665.12	1398	1400	998	803	694.035	970.001	1783.94	1817	1509.05	1172	1304	1387
HORVU1Hr1G021990	453.673	753.903	585.115	182.34	174.591	163.239	136.586	198.805	151.351	93.6862	78.953	120.882	431.151	318.859	538.559	170.772	220.649	263.216	230.612	189.843	148.545	99.574	159.524	123.324
HORVU1Hr1G022000	61	86	55	22	30	10	21	25	18	4	11	7	62	42	55.9612	29	24	42	38	22	13	15	16	16
HORVU1Hr1G022010	25.4287	7.16224	27.947	9.03655	21.6059	16.0979	7.24432	6.34412	5.48257	16.8518	16.2553	24.4587	6.55541	11.4644	12.8109	14.6162	8.59468	9.68569	7.89892	4.54266	8.16349	12.168	14.3275	24.033
HORVU1Hr1G022020	7082	8470	17051	12157	20174	11403	17235	23010	24710	14535	14515	14349	13585	20937	7677	8402	6277	15091	20598	18688	21596	14428	13748	16897
HORVU1Hr1G022050	43	23	46.9999	17	14	32	11	35.0001	30	25	13	20	105	110	125	54	70	85.0001	86.0001	94	76.9999	83	65	87.0001
HORVU1Hr1G022060	44.1835	18.0688	98.3465	51.1557	53.2418	58.1145	42.3015	100.34	36.0883	100.451	75.239	261.029	14.0397	32.0678	18.0242	36	21.071	32.1945	115.223	250.378	64.2268	152.755	102.965	72.0657
HORVU1Hr1G022100	1655	1656	1433	1265	1158	953.999	1138	1331	1274	1040	1080	1247	1322	1104	1129	880	948	1103	1394	1418	1204	1101	1176	1357
HORVU1Hr1G022110	90.9221	78.9463	90	48.9501	74	46	54.7438	71	68.963	55	51.9877	48.8061	84	65	60.9789	40	42.9299	47.9367	66	74.8032	63.7547	53	58	60.9679
HORVU1Hr1G022130	3811	3776	3816	3200	2929	2630	2732	3264.01	3137	3105	3346	3470	3100	2838	2999	2268	2445	3002	3558	3482	3210	3398	3406	3748
HORVU1Hr1G022170	0	0	0	0	0	0	0	0	0	0	0	0	104.358	108.428	84.4481	69.4734	71.4752	66.3283	118.661	140.026	95.9452	103.973	69.3915	87.8913
HORVU1Hr1G022180	28.8182	36.9047	41.9575	35.1257	17.4388	19.8357	13.5434	9.91489	11.3926	15.2705	7.56308	15.8502	18.3801	15.6507	33.6088	25.524	27.2608	33.6698	12.8929	10.2508	9.32829	11.3826	13.701	9.39076
HORVU1Hr1G022190	1340.5	1288.13	1364.45	1132	1042	910.119	1198.04	1089.04	1310.02	1179.56	1142.05	1284	1235.04	1048.02	1120	903	812.454	940	1398.03	1464	1170.03	1040	1134	1272.01
HORVU1Hr1G022250	7513.99	6060	7564	7742	7933.99	5762	7560	9242	8091	8554	8779	9301.99	6976	7229	6421	5248	5292.99	7239.99	9851	10379	8291	9454	9772.99	10978
HORVU1Hr1G022270	908	724	798	932	884	609	882	1043	900	954	1032	1137	793	788	644	559	634	878	1102	1154	1020	1123	1183	1302
HORVU1Hr1G022290	73	68.0001	77.0001	50	64.9999	34	38	41	53	47.0001	37	35	67.9999	43	39.0001	53	20	30	54	53	25	46	39.0038	42
HORVU1Hr1G022310	398.676	398.121	382.001	382.027	361.385	284.233	354.606	441.794	451.537	352.144	356.321	370.542	496.523	417.326	314.866	283.464	262.997	288.554	448.04	459.499	349.243	363.572	411.971	416.202
HORVU1Hr1G022370	2547.01	2203	2822.75	2539	2409	1870	2435.99	3134	2629.01	2791	2611.99	3704	2170	2177	2065	1307	1476	1894	2853	2895	2446	2932	2694	2805
HORVU1Hr1G022380	32.7276	9.56025	21.0136	96.0001	100.16	34.0101	61.8388	156	97	245	328	219	121.028	71.0001	68.9682	71	55.0181	124	177.036	269	183.312	192	222	414
HORVU1Hr1G022390	240.159	98.5163	157.504	206.099	215.222	146.131	400.796	409.185	368.323	288.289	335.249	260.491	242.19	307.351	127.094	90.0883	116.377	126.41	462.503	466.17	364.367	294.242	397.317	468.748
HORVU1Hr1G022400	1944.36	1115.95	1891.16	1602.91	2027.89	1438.97	3149.56	3572.73	3002.77	2764.33	2850.12	2981.82	1655.72	2174.06	1096.32	647.727	1021.98	1246.03	3908.25	4471.37	3231.62	3289.68	3236.6	3775.6
HORVU1Hr1G022410	531	482	573	492	500	357	475	539	521	455	406	501	524	478	443	291	322	438	489	554	438	409	479	501
HORVU1Hr1G022420	2763	2593	2872	2382	2162	1708	2121	2528	2274	2206	2071	2243	2465	2263	2238	1459	1523	1949	2598	2598	2136	2231	2221	2510
HORVU1Hr1G022430	227	111	95.0001	296	263	204	426	506	405	438	372	474	197	121	89.0001	119	105	109	333	371.999	356	342	343	368
HORVU1Hr1G022450	535.446	489.273	512.415	348.12	325.643	285.566	401.102	397.425	375.225	307.45	325.99	400.049	423.48	335.605	409.492	238.417	301.619	345.209	400.157	426.116	359.079	316	322.195	315.646
HORVU1Hr1G022460	0	0	0	0	0	0.5	0	0	0	0	0	0	0	0	0	0	0	0	0	0	0	0	0	0
HORVU1Hr1G022470	298	264	245	143	144	122	114	155	150	102	69	82	203	141	163	102	92	112	118	145	141	86	74	90
HORVU1Hr1G022500	0	0	0	0	3	1	3	0	2	2	5	0	0	2	1	0	1	0	9	2	3	4	0	4
HORVU1Hr1G022530	91	67	80	61	53	28	50.9999	69	56	35	29	69	88	65	52	84	39	81.0001	93.0001	74.9999	78	50	56	53
HORVU1Hr1G022540	8	7	1	6	2	0	2	3	2	5	4	0	1	0	5	1	0	2	2	0	0	9	3	0
HORVU1Hr1G022550	3004	2450	3151	3136	3385	2602	4067	4893	4301.99	3912	3970.01	3925.99	2761	3125	2712	2047	2224	3083	4827	4764	4088.99	3324	3821	3706
HORVU1Hr1G022570	37377	40368	41633	30634	27361	22650	24942	28998	26132	23684	22383	21524	35909	30489	34099	20992	22592	25480	28799	30012	23398	23600	25890	29924
HORVU1Hr1G022620	129.594	110.161	107.887	88.2965	88.6958	74.507	78.3973	66.9416	86.2379	67.1493	81.9171	103.004	96.4373	74.5951	90.3404	76.0023	88.6747	95.2479	77.7319	84.4957	97.0535	61.2661	74.8476	73.3112
HORVU1Hr1G022630	7.03588	2.51519	5.33809	3.05556	1.4228	6.90143	4.30238	8.37188	1.43708	1.36849	5.60888	7.12158	8.09221	4.11452	0	2.9758	8.98772	2.57465	2.83205	7.45999	4.32266	9.02436	8.61995	8.84773
HORVU1Hr1G022660	306.967	409.892	436.869	339.829	227.907	259.622	76.7549	139.842	153.856	118.864	123	143	342.825	231.709	378	281.976	268.933	371.919	159.934	152	154.86	107.954	116.771	106
HORVU1Hr1G022700	4286.45	5389.14	4569.46	2788.48	2214.2	2286.88	2041.79	2331.11	2120	1723.04	1725.55	1948.33	2952.3	2596.3	3644.68	2272.91	2612.79	2902.36	2423.9	2464.69	2199.03	1870.2	1906.74	2118.27
HORVU1Hr1G022710	477.34	327.408	502.431	539.302	579.465	513.796	882.786	919.392	927.911	801.09	797.024	1202.05	483.997	533.481	388.403	322.956	357.408	367.562	1209.31	1057.66	956.226	801.57	762.582	859.385
HORVU1Hr1G022720	921.205	896.45	1040.11	868.221	878.339	746.324	820.427	1096.5	907.087	857.866	815.425	874.627	983.702	950.224	977.913	497.135	541.798	722.079	1055.78	1111.65	849.74	853.232	1071.68	1042.34
HORVU1Hr1G022750	21122	22039	19869	16502	15639	13430	16847	20684	17507	14349	14110	15545	16656	15603	15698	10837	11504	13338	18652	19838	15886	14884	15262	16650
HORVU1Hr1G022780	87.1199	82.6474	76.2597	52	26.2367	35	42.048	43.9154	59.1472	34	41.9315	48.9415	69.2849	55	54.1243	32.1787	22.9506	52.5102	69.0263	59.3102	55.0516	38	52.3881	46.1092
HORVU1Hr1G022790	1275	908.001	1221	1321	1245	1035	1373	1429	1492	1277	1321	1692.01	1337	1314	963	887.001	800.001	1137	1610	1529	1658	1417	1361	1669
HORVU1Hr1G022800	773	784	648	435	360	324	278	293	327	231	261	343	559	437	536	338	377	336	387	339	323	240	216	285
HORVU1Hr1G022810	19327	14864	18869	18450	18244	14032	18704	21856	19800	19864	19198	20363	16530	16734	15642	11641	12193	15769	22677	24492	19427	20474	22945	24595
HORVU1Hr1G022830	40	20	31	21	28	18	16	19	30	13	17	22	21	25	18	11	16	19	20	26	33	16	30	16
HORVU1Hr1G022840	316	362.001	358	293	220.001	230	243	266	313	216	261	354	289.999	246	260	188	192	264	244	276	244.999	274	247	249
HORVU1Hr1G022870	0	0	0	0	0	0	0	0	0	0	0	1	0	0	0	0	0	0	0	0	0	0	0	0
HORVU1Hr1G022900	1395	734	1320	1431	1498	1521	2095	2645	3003	2422	3115.99	2519	1253	1837	1534	247	554	602.001	2996	3507	2669	2582	3114	3147
HORVU1Hr1G022990	4730	3344	4163	3272	3371	2369	4846.99	5287	4972	4183	3908	3838	3867	3586	3458	1823	1963	2608	4943	5455	4534	3515	3998	4189
HORVU1Hr1G023010	10	17	27	11	5	10	0	3	3	2	1	1	2	2	16	2	13	11	3	0	4	0	2	2
HORVU1Hr1G023030	1872	1434.79	2043	1760	1731	1236	1643	2048	1824	1727	1636	1786	1858	1890	1590	1218	1132	1601	2018	2105	1722	1750	1779	2142
HORVU1Hr1G023060	6548	5705	6403	5944	7297	5420	5034	5700	4951	13243	13909	8301	4832	5141	5175	3373	4006	4695	6155	6799	5127	11696	11975	19285
HORVU1Hr1G023070	1999.45	1597.9	1726.48	1345.15	1250	945.627	1328	1573	1382	1163	1111	1577.14	1511.17	1319	1204.32	686.092	745	848.699	1405	1507.57	1296.2	1089	1191.07	1203
HORVU1Hr1G023100	0	0	0	0	0	2	0	0	0	0	0	0	0	0	1	0	0	0	0	0	0	0	0	0
HORVU1Hr1G023130	0	0	0	0	0	0	0	0	0	0	0	0	0	0	0	0	0	0	0	0	1	0	0	0
HORVU1Hr1G023160	750	324	483	530	716	512	1146	833	947	1208	1265	1042	500	677	474	122	253	192	1033	1067	924	1094	942	1605
HORVU1Hr1G023170	1	0	2	2	1	2	2	2	0	1	0	0	0	0	1	1	0	1	0	1	0	4.99999	1	3
HORVU1Hr1G023190	0	0	0	0	0	0	0	0	0	0	0	0	1.00264	0	0	0	0	0	0	0	0	0	0	0
HORVU1Hr1G023220	3738.01	2189	2596	2944	3720	2264	6303.01	7214.99	6753	5705	6492	6322	4443	3542	2050	2799	1937	2392	8190	7533.01	6131.99	5734.01	6199.99	6738
HORVU1Hr1G023260	15129.5	20622.8	21626.6	16398.3	12514.5	12384.6	8414.99	10500.6	11095.5	7980.73	8813.93	10232	15047.7	12835.8	15540.7	11227.4	11599.1	16143.5	11055	10894.8	10189.2	8747.59	8575.81	9232.91
HORVU1Hr1G023270	648.482	631.198	641.406	570.699	511.524	381.361	493.973	523.347	555.468	470.271	479.073	524.99	549.305	474.16	480.124	438.594	422.882	549.55	547.001	599.213	502.775	498.412	481.154	571.048
HORVU1Hr1G023280	0	0	0	0	0	0	0	0	0	0	0	0	1.00264	0	0	0	0	0	0	0	0	0	0	0
HORVU1Hr1G023320	478	432.001	447	342	300	224	309	417	374	345	282	441	444	367	338	202	244	276	346	389	274	341	364	429
HORVU1Hr1G023330	279	79	489	299	210	147	553	484	560	241	327	475	385	499	237	99	154	167	665	794	691	391	349	308
HORVU1Hr1G023350	356	282	361.583	334	250	184	322.478	432	431.001	345	318	378	413	288	275	170	187	230	403	433	339.965	309	310	409
HORVU1Hr1G023460	165	108	137.004	137	145.035	85.0883	112	133	107	132.051	126	184.021	139.004	92.4942	113	84.0755	87.0495	104	166	159.117	116.02	142.222	189	154.139
HORVU1Hr1G023480	5624	5014	5296	4665	4156	3477	4739	5968	5402	4547	4911	5560	5138	4613	4381	3446	3274	4563	6124	6222	5367	4713	5294	6070
HORVU1Hr1G023500	3453.06	2647.16	3330.05	3236	3452.05	2445.01	3462.04	4115.03	3818.03	3526	3553	3795	3243	3290	2840	2070	2139	2934	4413	4685	3805	3831.99	4288	4447.99
HORVU1Hr1G023510	3143.95	2238.84	3491.95	3356	3597.96	2766	5031.95	5410.97	5323.97	5174	5118	6298	2913	3233.01	2445	1631	1889	2454	5855	6212	5466	5900	5448	6181
HORVU1Hr1G023520	4705.48	5015.26	5554	4586.99	4835	3598	6719	8047	8101	6218.04	6320	6985	4262	4587	4367	3263	2841.42	4090	7143	7098	6117	5187	5581	6429
HORVU1Hr1G023620	76.9999	75.9999	49	19	17	23	42	69	43	33	41	38	28	23	38	9	17	36	45	43	36	14	20	9
HORVU1Hr1G023630	12422	10652	12749	10225	8944	7715	13055	14239	11947	11034	10791	10898	9937	10275	10463	6469	7203	9413	14346	15379	12461	11374	11889	14113
HORVU1Hr1G023650	0	0	0	1.00104	0	0	0	0	0	0	0	0	2.00679	0	0	0	0	0	0	1.00782	3.01623	0	0	0
HORVU1Hr1G023660	17165.4	15831.3	19613.1	16651.5	16074.3	12733.1	15168.2	18079.3	15048.3	15213.5	14513	14350.1	17587.9	16723.2	16621.8	10759.5	10779.2	14343.3	17834.2	18733.7	14792.6	15031.6	16722	20024.2
HORVU1Hr1G023670	2663	2184	2730	2745	2666	2129	3299	3359	3353	3023	3217	3896	2466	2486	2001	1664	1698	2231	3781	3688	3147	3168	2956	3676
HORVU1Hr1G023690	146	131	166	84	97	75	58.0001	83	88	57	61	112	142	107	119	92	86	69	101	80	75	76	78	62
HORVU1Hr1G023710	44.4141	35.6367	28.6362	20.4386	13.1401	23.855	19.7935	28.9424	34.5918	18.9041	14	32.9591	24.8639	11.4477	10.7115	15.9754	15.7353	12.3438	18.5785	29.8955	11.6829	8.11218	18.0421	16.2552
HORVU1Hr1G023720	60.979	57.9346	56.9924	69.9685	41.0578	45.9718	43.973	44	60	33	44	44.774	45	42	43.9871	40.0356	35.0708	36.7879	35	36.9552	47.128	40	37.9407	50
HORVU1Hr1G023730	1.00542	2.01331	2.01717	1.00715	0	1.00454	1.00328	0	0	2.02948	4.02931	1.00622	0	0	5	0	2.01918	1	0	0	0	1.0033	2.01307	4.06329
HORVU1Hr1G023750	420	232	359	3892	6156	5262	8070	10282	4829.92	35215.1	37160	41737.7	504	679	286	1051	950	2168	13841	13135	14762	46046	37102	47456.3
HORVU1Hr1G023820	236	300	327	274	174	194	90	66	98	61	76	90	226	139	216	226	174	231	96	117	90	102	61	45
HORVU1Hr1G023830	4	7	5	1	10	0	1	3	7	5	2	0	2	9	5	4	4	1	0	2	0	3	2	1
HORVU1Hr1G023860	0	0	0	0	0	0	0	0	0	0	0	0	0	0	0	0	0	1.00491	0	0	0	0	0	0
HORVU1Hr1G023870	15	16	25	23	14	17	10	26	28	17	21	24	26	23	18	12	9	14	31	29	17	16	15	19
HORVU1Hr1G023960	2.87783	8.66679	9.47151	1.6827	3.17874	2.71557	8.36897	0	0	0	2.92571	2.49228	4.75707	5.32161	1.71487	2.91164	3.22944	4.64579	2.07608	10.8952	9.77888	2.08633	0	4.97618
HORVU1Hr1G024000	4.44165	12.3238	15.0978	11.1156	6.75885	15.6253	5.34634	12.081	6.50264	13.9113	6.4843	2.15396	9.84556	12.0562	10.104	12.1385	4.48715	4.42877	6.76188	5.20927	7.38732	6.6747	11.0911	6.38025
HORVU1Hr1G024040	0	0	0	0	0	0	0	0	0	0	1	0	0	0	0	0	0	0	0	0	0	1	0	0
HORVU1Hr1G024060	1094.87	1375.91	960.932	622	480.595	379.234	460	544.999	367.725	278.753	254	221.219	885	598.354	958.89	394.638	556.702	479.717	429.047	341.514	279	182.407	305	339.41
HORVU1Hr1G024070	1108.13	871.088	918.069	613	653.406	522.766	754	809	666.274	835.247	744	945.781	489	396.646	669.11	372.361	323.298	575.415	729.953	780.486	562	905.593	831	996.59
HORVU1Hr1G024090	33	15.169	29	53.4309	63.292	31.3525	39.344	49	46.258	115.642	126.594	102.197	42.3362	39.3385	28.525	27	17	30	104.109	81.3769	77.5914	126.633	83.5581	117.61
HORVU1Hr1G024100	0	0	1.00156	0	1.00069	0	0	0	0	0	0	0	0	0	0	0	0	0	0	0	2.00573	0	0	0
HORVU1Hr1G024140	1885	1723	2092	1408	1360	1152	1220	1470	1415	1214	1192	1324	1789	1424	1665	821	906	1139	1350	1338	1211	1043	1068	1207
HORVU1Hr1G024150	4	6	1	1	0	0	2	0	2	3	3	5	3	0	1	0	0	3	1	3	0	2	0	5
HORVU1Hr1G024170	10046	11233	10365	7535	6366	5783	5594	7719.01	6289	5890	5505.99	6026	7897.01	6780	7967.99	5030	5655	6206	6807	7418	5760.01	5798	6460	7563
HORVU1Hr1G024180	1	1	0	0	0	0	0	0	2	0	0	2	0	0	0	0	0	3	1	5	0	1	0	1
HORVU1Hr1G024190	3300	2759	3448	2887	2398	1913	2427	2953	2771	2237	2470	3225	2601	2565	2620	1806	1827	2225	3137	2971	2662	2441	2344	2478
HORVU1Hr1G024210	3508	3365	3159	2740	2573	2394	2460	2928	2672	2459	2622	2722	2629	2481	2541	1851	2102	2435	3060	3353	2701	2749	2904	3215
HORVU1Hr1G024220	1092.31	1024.88	1081.97	898.293	863.68	683.02	878.437	1063.91	933.077	792.587	808.011	981.31	964.689	839.259	774.099	543.04	586.03	760.203	876.987	909.003	788.255	753.462	770.443	885.616
HORVU1Hr1G024240	8104.85	8226.05	9930	9569.14	7604.71	6638.59	5031.3	5717.02	6009.98	5408.77	5996.23	6855.91	7252.17	7630.95	7474.54	6086.84	6211.23	8614.74	6818.85	6110.08	5902.15	6173.29	5985.24	6577.81
HORVU1Hr1G024280	32	0	12.0009	16	7	4.0005	58.2543	20.0061	4	13	1	27	5	37	0	1	13	12	10	9	16	4	12	7
HORVU1Hr1G024290	0	1	0	0	0	0	0	0	0	0	0	0	0	0	0	0	0	0	0	0	0	0	0	0
HORVU1Hr1G024390	901	743	887	775	700	576	873	870	1014	792	911	1061	742	682	649	550	539	591	1101	962	873	835	931	966
HORVU1Hr1G024400	448	362	456	486	366	227	383	411	383	218	259	434	444	390	297	228	229	303	391	374	357	230	233	276
HORVU1Hr1G024420	892.999	806.001	849.001	612	592	455	449	662	609	504	574	595	870	590	632	356	351	458	565	548	457	410	476	508
HORVU1Hr1G024440	11	13	5	1	2	3	0	2	2	4	2	0	4	1	2	0	5	4	3	4	3	1	1	2
HORVU1Hr1G024460	767	600	597	307	302	204	373	437	354	280	195	269	561	402	396	227	226	275	316	320	297	233	248	308
HORVU1Hr1G024490	367	363	438	389	343	297	348	394	345	329	327	328	358	371	394	234	270	314	443	402	374	282	348	373
HORVU1Hr1G024510	558	578	466	387	395	337	300	407	355	325	319	341	488	357	460	318	272	382	350	321	320	309	313	351
HORVU1Hr1G024540	747	501	575	587	659	534	977	1132	1134	1008	923	1291	758	709	533	340	332	481	1203	1140	1138	1184	1051	1112
HORVU1Hr1G024550	545.532	433.678	532.407	441.599	481.742	394.507	419.336	493.54	456.507	469.241	498.526	556.195	456.897	478.018	378.445	319.569	425.757	436.578	561.704	531.111	490.812	488.698	495.087	524.28
HORVU1Hr1G024580	618	732	678	590	517	373	384	521	501	539	458	659	596	509	486	402	442	500	548	535	450	441	547	535
HORVU1Hr1G024620	0	1.07721	0	0	0	0	0	0	0	0	0	0	0	0	0	0	0	0	0	0	0	0	0	0
HORVU1Hr1G024640	1341	1026	1223	1454	1885	1062	1446	1632	1444	2952	3147	2106	1218	1026	964	651	621	804.001	1512	1393	1199	2650	2175	3222
HORVU1Hr1G024660	2524.73	1732.79	2285.09	2355.22	2419.91	1848.56	2584.19	3339.92	2772.34	2370.26	2478.54	2946.23	2290.58	2292.15	1838.21	1585.85	1543.54	1996.92	3372.47	3459.9	2881.4	2748.97	2875.73	2940.34
HORVU1Hr1G024670	1630.28	1399.21	1738.92	1554.78	1604.09	1168.44	1803.81	2098.08	1917.67	1756.74	1671.46	1878.77	1520.42	1596.85	1401.78	1001.15	1061.47	1402.08	2150.52	2173.09	1790.61	1757.03	2030.27	2140.66
HORVU1Hr1G024700	2042	2367	2691	2554	2681	2093	2338	3199	2602.99	3876	4416.01	4120	2215	1946	2158	1720	1707	2385.99	3327.01	2966.01	2899	4292	3930	5089.01
HORVU1Hr1G024710	58663	71118	63479	41965	33870	30962	33131	38282	32920	27487	25858	27868	48739	43069	52530	30553	33522	34967	39627	40812	33094	29312.9	30830	36988
HORVU1Hr1G024740	2391	2972	2454	1742	1390	1529	1290	1424	1328.58	1407	1444.64	1667.99	1860.01	1415.09	1844	1476	1601	1597	1538	1494	1279	1541.66	1553	1654
HORVU1Hr1G024750	0	1	0	0	0	0	0	0	0	0	0	0	0	0	0	0	0	0	1	0	0	0	0	0
HORVU1Hr1G024810	2521	2822	2562	1843.43	1623	1413	1490	1778	1630	1492.37	1466.38	1556	1939	1766	2161	1372	1480	1584	1768	1826	1486.01	1379	1475	1727
HORVU1Hr1G024860	813	447	670	504	561	636	2083	1753	1811	1964	2203	2472	562	560	569	90	231	188	2414	2996	2019	2260	2475	2616
HORVU1Hr1G024870	1371	1084	1409	1622	1526	1508	2587.99	3445	2568	3408	3951.01	4418	1060	1261	1215	589	666	915	3964	3923	3627	3869.99	3831	4349
HORVU1Hr1G024880	0.336724	0	0	0	0	0	0	0	0	0	0	0	0	0	0	0	0	0	0	0	0	0	0	0
HORVU1Hr1G024890	0	1	2	0	0	0	0	0	0	0	0	0	0	0	0	0	0	0	0	0	0	1	1	3
HORVU1Hr1G024990	7	8	18	21	18	21	34	39.9999	54	49	33	64	9	20	5	7	14	4	50	38.9999	54	68	43	30
HORVU1Hr1G025010	60	57.8378	59.9237	38.2694	54.348	44.6142	47.7009	43	47	41	36.2287	48.229	51.5069	46.7888	35.5234	44.267	34.7222	41.2487	35.6272	33	37	37	46.7264	43.6865
HORVU1Hr1G025020	974.999	850	1102	735.001	909	642	933	1102	974	815	818.999	816	900	899	784	447	473	668	1014	1010	855	811	812	847
HORVU1Hr1G025030	0	0	2.01438	3	1.01481	4	0	0	0	0	0	0	0	1	0	0	0	0	1	2	1	1	0	0
HORVU1Hr1G025040	4901	2222	3349	3325.99	3996	3013.99	6416	6425	6273.01	6121.99	6917	6164	3731	4514	3602	1631	2085	1959	8015	8783	7323.99	6814.99	7449.99	7839
HORVU1Hr1G025060	2781.05	3538.76	1931.04	896.519	775.572	898.814	258.54	447.193	340.38	340.191	493.354	456.563	1448.12	736.451	1730.38	879.863	1189.82	722.317	494.099	372.7	370.767	446.188	485.701	466.491
HORVU1Hr1G025070	0	0	0	0	0	0	0	0.594402	0.164104	0	0.277471	0	0	0	0	0	0.00020159	0	0	0	0	0	0	0
HORVU1Hr1G025080	7.74234	4.36345	2.74704	0.55662	0.114531	2.42578	1.09423	0.42387	0	2.93632	1.69439	0.483713	7.2833	0.548851	2.68066	0	0	3.61133	0.155465	0.611531	7.41305	0.951058	0.29572	0
HORVU1Hr1G025090	3	4.22211	5.80362	2	13.807	0	8	11.9606	8.38476	7.0306	5	3.33209	28.5438	9	5.98439	8.37511	7.05824	2.01757	22	4	6.10016	2	8.06159	4.49858
HORVU1Hr1G025100	7.75225	13.2912	8.88997	6.62217	13.2969	8.41453	8.32278	11.9902	20.7018	1	10.9461	16.3048	42.0094	15.4929	11.1231	21.0227	0	7	10.0702	9.98711	13.7654	10	24	8.95369
HORVU1Hr1G025150	198.896	183.994	207.383	216.348	147.601	111.213	167.156	211.148	173.288	142.543	164.557	200.215	170.895	143.359	123.462	87.561	80.7679	90.0044	154.366	141.262	128.642	136.595	137.392	150.546
HORVU1Hr1G025160	117.001	97.0447	121.002	96.9999	63	46	55	69.0288	81.0028	54.001	51	93	85	63	75.0008	41	56	47	65	66.9999	79.0001	51	52	58
HORVU1Hr1G025200	65	61	51	39	30	26	46	40	45	42	60	54	44	27	32	45	33	51	63	34	25	34	31	49
HORVU1Hr1G025250	284.272	146	254.999	288	297	254	502	466	430	491	451.001	666	303	280	214	129	196	194	599	722	579	598	497	659
HORVU1Hr1G025280	5	4	3	0	2	1	5	2	3	1	1	3	7	1	2	7	0	0	1	5	0	0	0	0
HORVU1Hr1G025340	1014	921.579	914	688.999	589	566.005	783	805	801.999	627	654	917	749.001	619.042	661.001	479	452	599.999	758.014	776.999	772	648	661	651.001
HORVU1Hr1G025360	1629.7	1800.67	1911.97	1307.22	1135	1009.77	1034.46	1323	1165	1102.48	997	1229	1406	1298	1558	934.806	956	1180.42	1278.85	1274	1111.92	1127.53	1073	1169.45
HORVU1Hr1G025370	220.236	218.134	167.193	84.0272	41.1309	47	38.0999	43	38.0522	51.0395	31.1194	56.2507	62.1063	74.1906	146.119	67.3254	79.0853	61.2094	57.1408	71.3693	53.2589	33.1317	49.5825	62.1316
HORVU1Hr1G025380	3	0	0	0	0	0	0	1	0	0	0	0	0	0	0	0	0	1	0	0	0	0	0	0
HORVU1Hr1G025390	375.764	330.866	479.806	280.972	273.869	234	325.9	337	311.948	292.96	254.88	229.849	320.894	308.809	278.882	142.674	160.915	205.791	280.859	387.631	330.741	279.868	266.418	276.869
HORVU1Hr1G025440	5963.99	11655	11520.8	8293	3504	6198	212	219	241	78	93	105	5799	3349	8265	6685	7327	11582	196	193	180	103	106	77
HORVU1Hr1G025450	8.01633	2.0028	8.32287	8.52888	3.56634	5.00338	6	4.95536	9	5	2.10173	3.26999	16.1213	3.6361	9.25088	2.00398	2.03112	5.13455	3.00625	3.0168	3.42462	4.00509	6.23314	5.10395
HORVU1Hr1G025480	1421	1789	1779	1259	817	891	333	435	413	567	546	438	1067	707	1255	819	990	1150	419	379	334	520	545	691
HORVU1Hr1G025500	40	12.0021	16	8	12	3	11	12	3	5	8	6	5	7	8.00001	5	5	4	8	24	12	2	7.99999	13
HORVU1Hr1G025530	4262.91	6036	5331	2985	1780	2925	1222.06	1389	1124	777	464	606	3330	2010	4363.79	3961.69	3897.23	6042	1469.02	1175.05	923.999	393	751	602
HORVU1Hr1G025560	1.05888	1	2.06423	2	1	0	0	0	1	0	1	0	3	0	2	0	1	0	1	2	0	0	1	1
HORVU1Hr1G025570	235.089	394	290	84	32	93.9999	10	10	20	1	4	6	107	52	215.999	144	191	176	19	10	16	2	12	7
HORVU1Hr1G025580	1	1.00027	0	0	0	0	0	0	0	0	0	0	0	0	0	0	0	0	0	0	0	0	0	0
HORVU1Hr1G025600	2183	2567	2472	2238	1594	1748	1713	2061	1962	1621	1753	2079	1825	1781	1975	1502	1782	2152	2441	2352	2033	1770	1731	1906
HORVU1Hr1G025660	1156	995.132	1193.01	873	864	684	849	1043	1007.01	743	774.999	840.021	1188	946.001	922	625	630.123	823.999	939	950.001	874	744.001	789.001	830
HORVU1Hr1G025670	4102.1	4490.41	4246.59	2876.83	2333.66	2095	3763.24	4169.22	4347.62	2289.36	2173.7	2874.85	3567.47	3320.73	3195	1795	1976	2213	4724.85	4499.65	3679	2450.01	2560.71	2627.75
HORVU1Hr1G025690	1784	1424	1627	1375	1503	1104	1718	2405	2054	1501	1650	1772.18	1520	1511	1311	989.001	899.001	1115	1996	2061	1789	1724	1719	1874
HORVU1Hr1G025710	3	2	1	4	2	4	2	11	8	2	3	7	4	1	7	2	5	3	5	2	2	1	4	7
HORVU1Hr1G025830	197	592	139	263	409	449	0	0	0	842	1048	426	49	21	149	100	294	337	3	1	0	890	861	1429
HORVU1Hr1G025850	0	0	2	0	0	0	0	0	1	0	0	0	0	0	0	0	0	0	0	0	0	0	0	0
HORVU1Hr1G025870	7	6	4	6	4	2	16	15	16	11	2	11	13	7	4	4	1	1	11	19.0001	9	4	5	4
HORVU1Hr1G025890	448.001	428	1088	663	292	410	161	157	139	143	94	182	352	262	516	393	458	692	168	185	116	113	130	134
HORVU1Hr1G025910	561.911	566.284	595.54	369.805	296.127	248.435	304.03	431.237	373.189	286.857	266.192	294.467	457.354	372.718	379.655	286.336	285.422	311.261	342.167	382.062	313.437	267.882	291.432	362.8
HORVU1Hr1G025940	678.528	574.525	877.659	1457	1431	1114.38	849	1189	969	2740	2939	2841	811	789	627	805	691	1290	1542.94	1432	1087	2979	2878	3717
HORVU1Hr1G025960	10	4	11	17	7	8	6	13	10	6	9	14	10	6	2	7	6	12	8	11	9	4	14	14
HORVU1Hr1G025970	1	0	1.00423	0	0	0	0	0	0	0	0	0	0	0	0	0	0	0	0	0	0	0	0	0
HORVU1Hr1G026020	0	0	0	0.142857	0	0	0	0	0	0	0	0	0	0	0	0	0	0	0	0	0	0	0	0
HORVU1Hr1G026100	142	86.5	149.5	177.5	204.827	196	286.5	278.5	238.5	345.819	513.5	985	82.5	128.5	93	329.328	137.181	201	613.885	643.861	430	864.854	289	516.5
HORVU1Hr1G026110	9.81814	14.1168	13.7574	9.46555	0	7.35377	0	2	0	1	1.12791	0	3.61246	5	6.56404	5.35554	4.48545	7.42681	4	5	1	1	0	2.1548
HORVU1Hr1G026130	1268.92	1140.46	1176.42	858.77	872.02	693.832	1021.89	1219.65	994.418	950.055	885.128	855.237	1071.02	994.709	1082.43	549.929	634.642	719.741	1085.49	1296.54	1047.53	970.223	892.233	1111.1
HORVU1Hr1G026140	847.077	777.542	858.582	785.23	719.979	559.169	1129.11	1338.34	1057.58	1117.95	978.871	1055.76	858.977	757.291	813.568	488.071	481.357	674.258	1367.51	1387.46	1091.47	1184.78	1108.77	1154.9
HORVU1Hr1G026150	0	0	0	0	0	0	0	0	0	0	0	0	0	0	1	0	0	0	0	0	0	0	0	0
HORVU1Hr1G026180	0.262601	4.49641	5.22385	1.53445	1.66415	1.64623	0	2	0	0	1.41572	0	3.88391	2.80449	3.40701	1.64446	2.03723	6.26111	1	2	0	1	0	0
HORVU1Hr1G026240	14.9193	6.8488	14.0188	3	2	4	4	0	0	1	0	1	9.50363	2	9	3	1	2.31208	1	0	0	0	0	0
HORVU1Hr1G026280	202	220	229	165	99	86	106	127	98	80	91	89	106	83	79	70	88	68	53	39	49	39	45	56
HORVU1Hr1G026320	4560.65	3145.16	4901.22	5535.06	6237.38	4186.95	6566.41	8035.23	7193.76	6595.3	7275.03	8422.11	4914.28	5886.99	3805.61	2758.72	2969.92	4026.52	8789.04	8143.45	7448.42	8067.57	7488.79	7943.84
HORVU1Hr1G026330	2209.74	1549.72	2327.76	3157.7	3420.78	2151.79	3437.08	4411.89	4282.25	3456.56	3649.03	4371.9	2650.14	3280.09	2129.1	1686.26	1662.27	2454.55	4902.95	4791.42	4013.27	4118.55	3947.05	4419.55
HORVU1Hr1G026400	11.8954	9.99999	25	4	7.00001	11	19.3984	6.99999	11	6	7	8.96051	4	12	13	2	2	4	21	12	9.94727	14	3.98926	24
HORVU1Hr1G026430	388	488	420	317	261	255	127	145	151	130	126	223	359	253	335	306	295	294	225	203	143	123	143	185
HORVU1Hr1G026480	36.4572	49	29	17	11.0904	11	13	7	13.1399	18.6926	17	27.2164	27.1632	6.10838	29.2061	5	10.2177	7	15.2884	13	22	30.5686	19.6327	12
HORVU1Hr1G026520	621	552	867	1128	1184	798	1165	1499	1625	835	1009	1590	1007	1110	637	839	720	923	1869	1816	1827	1214	985	1005
HORVU1Hr1G026530	355	205	208	201	206	120	583	449	489	214	137	247	211	191	205	113	114	100	464	381	327	144	193	269
HORVU1Hr1G026570	1	4	10	584	1085	484	5	4	13	1781	2080	1123	7	10	9	78	116	203	21	13	15	1870	2108	2548
HORVU1Hr1G026580	404.697	353.601	418.066	302.909	289.466	245.397	247.311	291.87	274.839	343.003	368.72	337.597	364.922	331.791	328.555	244.31	239.8	292.194	308.975	357.505	278.921	293.463	284.74	391.811
HORVU1Hr1G026590	2050	2540	2716	2428	1804	1756	1420	1330	1529	995	1084	1510	1758	1715	2148	1700	1680	2446	1751	1582	1504	1046	964	1147
HORVU1Hr1G026620	0	0	0	0	0	0	0	0	0	0	0	0	2	0	0	0	0	0	0	0	0	0	0	0
HORVU1Hr1G026630	0	0	1	0	3	0	0	1	0	0	0	0	1	0	0	0	0	0	0	0	0	0	0	0
HORVU1Hr1G026650	851.001	761.999	1063	584	703	549.001	747.001	901.999	821.001	677	652	507.999	911	794	766.999	504	456.001	588	835	1009	743.218	591	637	670.001
HORVU1Hr1G026680	0	0	0	0	0	0	0	0	0	0	0	0	0	0	0	0	0	0	0	0	0	1.00206	0	0
HORVU1Hr1G026750	1600	1605	1630	1099	921	852	764	1231	966	789	826	905	1365	1173	1262	748	781	957	984	1016	900	725	806	949
HORVU1Hr1G026780	49	30.0001	31	55	97.9999	127	32	15	13	213	179	109	17	28	14	8	19	25	25	24	20.9999	187	88	166
HORVU1Hr1G026800	1774	1670	1764	1306	1416	1030	1499	1522	1566	1242	1293	1532	1409	1406	1269	923	927	1200	1700	1603	1464	1353	1287	1463
HORVU1Hr1G026820	0	1.00139	0	0	0	0	0	0	0	0	0	0	0	0	1	0	0	0	0	0	0	0	0	0
HORVU1Hr1G026840	6454	7412	7234	3085	2307	2484	3378	3508	3072	1801	1689	1478	4603	3913	5663	2218	2742	2498	2800	3008	2675	1448.12	1505	1682
HORVU1Hr1G026850	1	7	6	0	0	3	2.13378	2	3	2	4	2.07037	3	3.2612	1	0	1	1	3	2	2	2	1	2.12536
HORVU1Hr1G026860	0	0	0	0	0	0	0	1.00065	0	0	0	0	0	1.00009	1.00018	0	0	0	0	0	0	0	0	0
HORVU1Hr1G026870	0	0	0	0	0	0	0	0	0	0	0	0	3.63303	0	0	0	0	0	0	0	0	0	0	0
HORVU1Hr1G026900	3.00108	2.03711	7.00419	0	13.3148	10.007	7.00137	7.00275	5.00189	1.00057	7.51788	9.00588	20.0085	1.00027	2.00077	6.14273	4.00311	5.00285	1.00048	2.00061	9.00379	3.00174	2.00088	5.00272
HORVU1Hr1G026920	15.9509	22.5832	20.6891	22.9701	111.615	42.2177	7.15853	11.3051	8.25872	10.8291	29.3792	37.3883	59.0361	12.4365	21.8039	100.468	59.9159	22.3616	12.35	7.28308	18.6972	14.5323	19.0782	19.0149
HORVU1Hr1G026940	0	0	0	0	1.02495	0	0	0	0	0	0	0	1.00049	0	0	0	1.00134	0	0	0	0	0	0	0
HORVU1Hr1G026960	0	0	0	0	0	0	0	0	0	0	0	0	1.00118	0	0	0	0	0	0	0	0.580572	0	0	0
HORVU1Hr1G026990	1.66476	19.6842	7.1385	100.786	193.654	133.309	6.35529	15.4332	9.00988	58.9819	50.8089	207.359	17.391	7.92967	8.36591	283	160.464	206.738	193.364	12.4918	16.9065	42.8045	17.4992	24.8112
HORVU1Hr1G027000	38.0813	44.9012	72.8175	3714.83	17469.1	6310.51	44.4912	85.9584	55.7832	4395.61	5105.27	10667	348.498	77.4957	40.4343	25512.9	11043.5	3312.76	164.791	15.2954	587.854	3275.81	3882.97	2387.88
HORVU1Hr1G027010	0	0	1.00269	0	1.00128	0	0	1.0012	0	0	0	0	3.00173	1.00174	2.00166	0	0	0	0	0	0	0	0	1.00644
HORVU1Hr1G027020	8.08251	8.06158	1.03037	0	1.01009	0	2.01996	3.00986	1.01241	4.06672	5.01604	0	3.01277	1.01624	2.0149	2.01302	1.00688	1.02508	0	2.03362	2.01767	0	1.01418	3.06027
HORVU1Hr1G027070	0	2.00481	2.00738	1.00638	1.02313	1.01171	1.00133	0	0	0	0	2.02835	2.00496	1.00239	2.00247	3.08922	2.0327	0	0	3.00358	1.00551	0	1.01453	1.01085
HORVU1Hr1G027080	0	0	1.00266	150.688	775.495	307.461	0	1.00189	0	215.169	243.339	417.847	0	0	0	1117.08	514.372	204.52	1.00253	1.00155	2.00406	132.629	149.492	96.3797
HORVU1Hr1G027090	0	1.0005	1.00037	1.00021	1.00034	0.594628	0	0	1.00026	0	0	0	4.70926	0	0	0	2.00067	0	1.0002	1.00069	1.00041	1.00023	2.00048	2.00068
HORVU1Hr1G027120	1.00212	0	1.0051	0	0	1.00502	0	0	0	0	0	0	2.00414	0	1.00353	0	0	0	0	1.00376	0	0	0	0
HORVU1Hr1G027140	0	11.009	2.00075	716.563	4019.61	1150.93	19	37.0124	52.0076	764.813	1047.81	1531.12	12.0023	2	3.00091	5322.24	2190.93	706	25.0044	8	13.0066	488	1011.18	498.366
HORVU1Hr1G027170	0	1.00014	2	0	0	0	0	2.00074	0	0	1	0	3.00048	0	0	0	0	0	0	0	0	0	0	0
HORVU1Hr1G027190	0	0	0	1	0	0	0	0	0	0	0	0	0	0	0	0	2	0	0	0	0	0	0	0
HORVU1Hr1G027220	0	0	0	0	8.9354	0	0	2.00089	0	0	0	3.00187	0	0	0	4.66667	4.00396	0	0	1.00026	1.85	0	0	0
HORVU1Hr1G027230	0	0	0	0	0	0	0	0	0	0	0	0	0	0	0	0	0	0	0	0	0.834192	0	0	0
HORVU1Hr1G027250	0	0	0	0	0	1.00026	0	0	0	0	0	0	1	0	0	1	0	0	0	0	0	0	0	0
HORVU1Hr1G027280	0	1.00024	0	0	4.00543	1	0	0	0	0	2.00119	0	1.00033	0	0	2.00282	0	0	0	0	0	0	0	0
HORVU1Hr1G027300	0	0	0	2.21287	5.78104	3.4354	0	0	0	3.53289	2.30026	3.63594	2.00903	0	0	9.48717	1.1424	0	0	0	0	0	0	0
HORVU1Hr1G027310	0	0	1.00062	0	0	1.00045	0	1.00025	0	0	0	0	0	0	1.00074	1.00019	0	2.00063	1.00041	0	0	0	0	0
HORVU1Hr1G027340	9.00097	15.0081	5.03964	2.12404	30.5863	25.8075	9.00102	4.00073	4.00085	19.3971	12.604	17.0644	7.09452	2.00024	3.04399	43.8469	13.5186	9.38687	7.00306	0	6.00967	12.5949	14.3378	22.1276
HORVU1Hr1G027350	10.7307	8.00974	9.46813	1.12299	19.3043	9.86151	8.0074	8.00643	11.0071	8.00802	8.23327	11.186	30.3903	5.00426	10.0113	15.7664	17.5394	8.25977	11.012	9.0066	8.01066	8.00747	7.3273	9.65255
HORVU1Hr1G027360	1.00014	0	0	0	1.00059	0	0	0	0	0	0	0	1.00022	0	1.00019	0	1.00054	0	0	0	0	0	0	0
HORVU1Hr1G027400	381	245	328	350	380.999	243	541.999	611.999	552.001	598	564	601.999	309	361	287.999	160	214	216	591	701.999	535.999	640.001	625	641.001
HORVU1Hr1G027410	0	0	2	0	0	3	0	0	0	0	1	0	0	0	0	0	0	0	2	1	1	0	0	0
HORVU1Hr1G027420	13803	12031	13979	10470	10016	8099	10367	13140	10754	9815	9513	9377	10506	10872	11041	6863	7660	9712	11604	13187	10562	9388.87	10757	12230
HORVU1Hr1G027440	11	12.6771	6.73944	27	12.4276	15.6229	4.7614	8.78959	12	16.3078	24.5154	29.9154	13	10	6	9.80909	7.40036	13.4807	22.0848	42.8946	24	8.6157	21.5824	25.7352
HORVU1Hr1G027460	1	6.00476	0	0	0	0	0	0	2	0	0	1	0	0	0	0	0	0	0	0	1	0	0	0
HORVU1Hr1G027490	1458.95	1391.95	1664.96	1338	1428.98	1068	1600.99	1681	1666	1383.99	1561	1467	1533.95	1554.99	1467.97	971.912	931	1242.97	1973	2026	1646	1430	1669	1783.99
HORVU1Hr1G027500	3	0	0	0	2	0	24	8	9	8	13	19	2	3	0	1	0	0	21	21	20	5	10	7
HORVU1Hr1G027510	7.24494	8.11686	5.21903	19.8047	11.1536	8	24.9814	6.46755	14.1901	6.57842	20	25.1628	4.22912	10.116	8.10838	1.02026	3	9.79201	13.4109	11.4382	11.4903	15.2375	14.5748	13.4492
HORVU1Hr1G027520	32.9468	29.6892	39.5252	12.5957	8.03331	15.1939	7.75882	3.37584	6.5795	10.0346	4.98691	12.8296	18.2807	7.51043	9.96877	4.96612	9.33755	11.3825	8.03918	21.0577	6.5548	6.64055	7.04954	4.96238
HORVU1Hr1G027540	19	21	15	10	18	23	5	9	14	17	11	12	8	14	14	6	8	7	10	20	11	14	14	7
HORVU1Hr1G027550	835	779.999	908	645.221	583	517	443	571	561	488	501	568	717	645	655	542	501	616	529	530	506	496	599	667.267
HORVU1Hr1G027570	432	366	527	392	363	329	324	382	304	310	311	294	425.999	356	404	309	325	397	381	379	336	310	365	465
HORVU1Hr1G027600	2074	1689.98	2282	2155	2194	1553	2267	2609	2276.76	2225	2264	2686.94	2264	2227	1969.74	1461	1375	1892	2708	2736	2325	2404.74	2499	2562
HORVU1Hr1G027620	7522	7844.98	8149	7171.99	6250	5245.98	5483	7039	6241	5823	5937	6628	6895	6507	6521	4855.98	5156	6734.99	6965	7124	6108	6241	6449	7463
HORVU1Hr1G027660	575	483	577	473	391	332	465	593	477	434	406	382	496	483	451	284	259	314	501	540	431	372	395	504
HORVU1Hr1G027690	7897	8484	8053	6254	5482	4951	5175	6316	5793	5100	5174	6077	6113	5627	6132	4509	4809	5547	6323	6290	5635	5447	5293	6294
HORVU1Hr1G027700	202	169	303	178	195	252	298	276	144	239	304	485	64	58	78	264	96	126	296	526	194	404	210	228
HORVU1Hr1G027770	2227.08	1945.4	1846.04	1400.72	1923.58	1197.92	1512.43	1893.89	1701.91	1453.85	1334.82	1440.35	1685.47	1669.95	1715.54	946	906	1094.68	1755.88	1582.1	1394.84	1314.49	1556.29	1444.64
HORVU1Hr1G027810	3981.3	3352.55	4126.6	4488.52	4238.18	3197.61	4367.74	4900.27	4901.16	5070.87	5138.82	6590.29	4216.86	4032.7	3325.01	2922.07	2866.14	3644.59	5638.38	5594.19	4889.72	4708.37	4663.08	5279.46
HORVU1Hr1G027840	617	682	660	536	433	397	331	435	356	375	406	476	518	449	477	319	393	401	395	466	368	396	400	473
HORVU1Hr1G027850	1085	1045	1106	807	644.999	564	751	865	813.999	756.001	652	817	1033	792	839	496	592	615.001	888	834	708	609	658.999	810
HORVU1Hr1G027920	561.765	765	941	978.877	530.842	595	466.379	535	528	398	511.87	614	729.999	578	711	564	578	980	577	506	493.773	366	454	501
HORVU1Hr1G027930	1.23497	0	0	1.12304	1.16034	0	3.6211	0	0	0	2.1305	0	0	0	0	0	0	0	0	0	1.22702	0	0	0
HORVU1Hr1G027980	1982.21	1841.03	2066.46	1255.15	1116.35	897.544	1043.34	1302.12	1228.91	1245.96	1305.69	1346.83	1785.88	1202.92	1420.18	834.462	809.445	879.516	1171.91	1137.56	957.391	1038.95	1084.93	1445.35
HORVU1Hr1G028030	6343.17	3481.07	9198.14	8834.44	9026	7138	7499.6	11801	9316	10500	8849	12706.6	4762.27	8458	6440	3384	4020.03	5375.62	14468.6	13703	9927.38	11763.3	11992	11418.4
HORVU1Hr1G028170	147	59	99.9999	156	136	110	126	376	308	314	334	415.999	123	90	85	71	66	124	266	205	285	147	299	517
HORVU1Hr1G028190	5134	3992	4781	4407	4008	3257	5091	6165	5364	4793	4556	5168	4339	4624	3925	2520	2825	3510	6074	6334	5371	4903	5099	5745
HORVU1Hr1G028200	2248	2703	2953	1945	1331	1775	1954.01	1828	1391	1535	1241	2332	1440	1196	2250	1288	1590	2028	2008	1844	1334	1611	1595	1766
HORVU1Hr1G028250	613	258	420	386	405	319	859	790	788.001	500	557	586	486	567	305	216	254	223	970	964.998	730.999	668	591.001	552.001
HORVU1Hr1G028260	1.04821	0	0	0	0	1	0	0	0	0	0	0	2	0	1	1	0	0	0	0	0	0	0	0
HORVU1Hr1G028270	164.505	101.089	178.431	113.446	117.056	60.0505	74.221	69.117	50.0202	73.0311	99.0639	78.1034	147.199	149	144.341	69.0362	69.084	67.2952	85.264	90.0199	91.0326	83.9999	96.5227	85
HORVU1Hr1G028280	2748	2612	2962	2306	1962	1667	2245	2623	2397	2145	1982	2409	2316	2334	2213	1349	1407	2017	2595	2428	2367	2151	2302	2517
HORVU1Hr1G028330	1327	1315	1522	1213	1114	751.999	1051	1266	1089	998	975.001	932.001	1146	1207	1213	831.999	844	1053	1198	1264	957	1117	1103	1327
HORVU1Hr1G028430	477	440	555	297	343	269	460	419	341	222	279	289	272	398	419	177	218	183	385	532	367	350	285	264
HORVU1Hr1G028450	1614	2116.05	1710.47	852.43	621	626	656	879.013	758	575	575	590	1141	934	1337	658	711	800	826	732	694	456	523.001	605
HORVU1Hr1G028500	950.37	829.875	733.853	637.579	557.508	465.017	619.764	612.416	617.765	531.538	511.554	490.159	719.104	638.325	691.72	445.386	573.569	454.045	870.741	724.369	625.484	606.334	609.37	717.763
HORVU1Hr1G028510	222.063	263.513	133.873	62.7926	24.765	76.1677	50.2362	32.3099	63.3949	65.7432	48.446	156.979	136.344	103.979	117.324	73.7928	43.0403	121.112	26.4552	107.031	147.568	69.77	89.6296	51.9497
HORVU1Hr1G028520	129	81	126	224	213	152	250	286	331	387	322	386	148	161	91	68	81	106	282	292	242	331	349	383
HORVU1Hr1G028540	4	5	6	7	1	1	3	0	0	6	1	3	2	6	5	0	1	6	0	4	4	0	3	4
HORVU1Hr1G028570	2654.33	2061.96	2530.93	2249.01	2103.35	1448.34	2089.04	2505.9	2368.5	2104.55	1937.56	2459.03	2648.41	2049.05	1957.86	1376.87	1539.76	1645.16	2345.67	2507.74	1934.63	1768.45	1925.47	2099.83
HORVU1Hr1G028640	0	0	3.40753e-06	0.530693	0	0	0.270931	0	0.0229524	1.67982e-06	2.34912	0	2.06061e-06	0	0	4.17688e-06	0	1.16374e-06	1.18366e-06	2.39311e-07	0	1.76642e-07	1.35763e-06	1.6696e-06
HORVU1Hr1G028650	970	1162	1142	616	372	643	162	127	126	112	129	113	686	468	744	545	602	687	157	180	172	166	141	157
HORVU1Hr1G028660	0	1	0	1	0	0	0	0	0	0	0	0	0	0	0	0	0	0	0	0	0	0	0	0
HORVU1Hr1G028680	713	708	648	468	375	356	404	471	438	427	436	496	512	379	458	348	347	363	448	447	401	425	345	539
HORVU1Hr1G028690	19	6	24	28	33	12	42	36	26	27	26	33	22	24	9	9	5	15	37	28	24	48	22	35
HORVU1Hr1G028720	14384.9	11066	11183	8624	9161	7693.01	12358	14929	11824	12593	12851	13026	9886	9809	9934.99	5607	6634	7004.99	14868	16312	12967	14008	14042	15668
HORVU1Hr1G028780	1263	1549	1249	909	763	703	689	1106	879	681	796	707	1125	932	1015	611	743	794	941	923	830	711	792	833
HORVU1Hr1G028810	0	0	0	0	0	0	0	0	0	0	0	0	0	0	0	0	0	0	0	0	1	0	0	0
HORVU1Hr1G028820	9921.3	8994	10687.5	8759	8064	6299	7901	9796	7872	7458	6819	6646	9745.5	8956	9259.31	5747.32	6120	7607	8677	9452	7144.32	7445	8207.32	9818
HORVU1Hr1G028850	42	64	46	49	58	36	38	53	41	37	41	38	54	71	67	17	34	36	43	59	50	54	37	52
HORVU1Hr1G028870	1.00678	0	1	0	0	0	0	1	2	0	0	0	0	0	1	3	0	0	0	0	1	1	0	2
HORVU1Hr1G028890	2143	2161.07	2520.99	1984	1617	1379	1190	1505	1403.01	1310	1446	1526	1820	1632	1834	1493.05	1447.04	2032	1410	1511	1373	1402	1571	1666.07
HORVU1Hr1G028900	225	131	155	230	240	207	404	370	325.999	516	427	566	167	143	106	114	116	157	444	446	429	428	461.001	500
HORVU1Hr1G028920	1579	1238	1493	1777	1406	1166	2160	2663	2621	2022	2086	2880	1862.99	1574	944	1056	829.999	1469	2715	2687	2342	1972	2518	3010
HORVU1Hr1G028970	102.68	90.5123	106.34	110.641	107.062	90.887	91.418	102.31	103.166	89.9182	102.562	117.633	158.025	86.4953	58.7538	94.2407	84.285	98.1234	90.0608	113.014	61.962	79.8871	102.275	134.409
HORVU1Hr1G029020	78.1821	59.4877	84.6596	60.3591	94.9382	57.113	78.582	66.6899	87.8337	72.0817	103.438	92.3671	71.9752	63.5047	50.2462	65.7593	72.7149	59.8766	85.9392	78.9856	49.038	74.1129	90.7254	94.5908
HORVU1Hr1G029050	30	14	28	13	26	12	28	27	22	38	18	30	27	24	13	19	19	22	23	17	26	19	15	29
HORVU1Hr1G029060	144.828	406.204	459.863	258.914	72.3301	0	136.797	218.503	186.531	119.736	175.498	162.759	316.44	240.734	305.833	0.000128561	105.686	77.6745	221.071	203.383	155.491	118.268	140.127	69.4126
HORVU1Hr1G029080	1.09811	0	0	0	0	0	0	0	0	0	0	0	0	1.1352	0	0	0	0	0	0	0	0	1.18336	0
HORVU1Hr1G029090	4724.96	3582.71	4407.84	3263.38	3682.09	2865.64	5274.95	5720.54	5435.39	5148.79	4814.13	4473.78	3817.75	4189.43	3317.93	1699.64	2178.46	2653.99	6476.22	6932.62	5700.15	5161.15	5670.04	6434.43
HORVU1Hr1G029110	855	662	822	754	808.001	534	884	1092	979	814	783	848	770	937	689	403	425	618	1088	1231	945	883	934	982
HORVU1Hr1G029180	2681	1565	2803	2658	3006	2247	5274	5807	5014.99	4420	5597.01	6396	2320	2538	2195	1907	1294	1795	6537	8051.01	5708	6379	5139.01	5558.99
HORVU1Hr1G029220	0	0	0	0	0	0	0	0	0	0	0	1	0	1	0	0	0	0	0	0	0	0	0	0
HORVU1Hr1G029240	8	10.0268	14	11.0768	16.0465	6.01907	7	12.0321	8.02092	15	6	11.0269	9.0189	6	9.03997	7.02817	7	11	15	7	19.0897	12	8	7
HORVU1Hr1G029280	127	135	235	216	85	118	20	24	23	15	23	14	171	87	102	181	190	202	23	37	28	16	24	33
HORVU1Hr1G029290	959.49	882.731	868.968	717.316	706.303	565.916	606.258	748.349	677.241	558.755	558.623	633.159	714.956	697.67	653.27	422.973	409.074	437.47	635.054	673.484	603.727	488.568	485.81	511.942
HORVU1Hr1G029370	984.17	993.763	1067.98	839.628	736.147	539.973	713.023	853.082	797.01	747.446	789.652	846.771	856.695	819.819	739.032	559.759	552.625	657.744	927.391	912.62	767.725	757.582	805.735	940.419
HORVU1Hr1G029460	11815	14526.9	12504.9	6338	5012	5584	5242	5697	6122.84	3358	3769	4320	9713	8006.76	9786.95	6155	6324	7996	6785.77	6873	5964	3697	4154	4601
HORVU1Hr1G029480	682	558	751	611.999	740.999	603	632	809	745.001	979.999	1054	878.999	614	648.999	545	394	396	542	786	746.001	709	1041	948.999	1202
HORVU1Hr1G029490	3237.36	2725.63	3123.23	2706.16	2731.41	2183.24	2305.73	3080.27	2749.2	2634.24	2336.36	3070.26	2834.14	2657.22	2419.29	1698.33	1773.41	2184.31	2781.35	3035.31	2415	2737	2866.17	3216
HORVU1Hr1G029510	7	10	5	0	6	2	1	5	2	0	5	15	1	0	2	2	0	5	1	9	4	4	3	1
HORVU1Hr1G029520	70	121	105	82	63	96	11	5	10	9	12	14	60	74.0001	98.9999	78	87	94	4	21	12	15	20	20
HORVU1Hr1G029540	516	332	488	515.999	481	386	783	966	793.999	746	813	880	560	585	379	215	294	344	1033	1062	890	817	727	963
HORVU1Hr1G029640	187.676	230.957	259.455	169	58.7136	94.869	27.0808	42.4342	27.818	52.7984	37	52.5523	126.907	60	140.633	130.948	178.295	156.88	45.4952	28.8056	23.8146	30	35.425	43.6704
HORVU1Hr1G029680	56	68	88	62	41	33	38	33	26	30	26	39	51	37	62	38	42	57	47	41	20	19	23	37
HORVU1Hr1G029710	1	2	2	3	4	1	1	0	0	0	1	1	2	4	0	2	6	1	2	3	1	2	3	0
HORVU1Hr1G029760	1	2	1	0	1	4	0	0	0	0	0	0	4	0	1	0	0	0	0	0	0	0	2	0
HORVU1Hr1G029770	5085.99	3456	5415	4669.99	5411.01	3394.99	3815	5081.01	4301	4030.01	3989	3717	5297	6402.99	4600	2707.99	2917	4376	4670	5374	4391.99	4594	4894	5686.01
HORVU1Hr1G029800	1253	1190	1128	873	865	723	1130	1488	1304	1262	1264	1422	1095	935.999	993	610.999	596	672	1390	1413	1249	1034	1193	1353
HORVU1Hr1G029820	4.08626	0	0	15	2.74736	1.79131	9.77032	14.3787	4.11754	7.19017	2.15961	7.53205	0	9.33213	3.20632	0	2.32055	4.39716	5.05548	3.11945	3.16072	0	2.88938	3.83474
HORVU1Hr1G029850	1781	1598	2783	912	1307	904	1153	1534	1117	832	1060	1805	995	968	1716	699	405	845	1359	1998	1118	1306	864	665
HORVU1Hr1G029870	7954	7318	8667.22	7145	6968	4966	7238.3	9085	7609	6273	5728	6386	7506	7094.24	6918	4707	4540	5347	7799	8101	6596	6133	7073.99	8074.3
HORVU1Hr1G029890	3	5.5	4.5	4	6	2	7.5	2	5.5	0.5	2.5	0.5	13	3.5	5	2.5	2.5	2.5	3	3	1	5.5	2.5	3.5
HORVU1Hr1G029920	19	17	3	4	1	3	14	0	1	4	25	7	5	1	6	11	8	11	4	1	5	3	0	12
HORVU1Hr1G029950	1364	1285	1248	903	822	683	813.999	1050	886	680	717	779	1180	994	927	620	649	774	994.999	910	827	641	692	818
HORVU1Hr1G030000	2133	2805	2340	1536	1299	1326	1061	1377	1218	1199	1057	1237	1739	1322	1740	1171	1249	1240	1203	1103	1027	1068	1028	1258
HORVU1Hr1G030030	4389	4023	4563	3623	3316	2650	3981	4669	4243	3392	3539	3806	3650	3628	3573	2188	2320	2909	4466	4529	3823	3201	3495	3853
HORVU1Hr1G030040	435	397	527.001	424	416	254	412	518	509.999	334	357	343	386	368	399	246	198	246	462	459	346	329	354	383
HORVU1Hr1G030060	2098.09	2396.36	3055.26	560.327	961.989	705.137	414.688	418.936	406.733	325.647	373.176	442.215	1089.12	802.106	2129.56	526.952	811.146	549.529	593.209	679.343	439.217	383.79	402.281	382.479
HORVU1Hr1G030080	3.1142	0	1.43325	1.09316	2.45764	2.33086	1.21832	0	0	0	1.50566	0	0	3.86828	1.29015	0	0	0	0	3.03337	0	0	1.08891	1.12742
HORVU1Hr1G030100	1170	1222	1185	694	570	523	659	722	627	511	487	473.001	850	947	943	427	509	606	708	688	589	521	534.001	680
HORVU1Hr1G030140	4142	4001.99	4461	3708.99	3369	2739	3777	4496	4034	3574	3794.99	4088.99	3477	3291	3533	2391.99	2374.99	3119.99	4951.01	5563.01	4319	4178	3963	4549
HORVU1Hr1G030190	161.915	141.602	137.955	75.5415	72.4186	51.5949	47.5725	50.1119	65.0881	43.5211	48.1714	51.0376	101.535	56.051	90.4599	42	55.415	66.3203	44.1236	53.891	51.7961	50.5164	50.7106	36.3621
HORVU1Hr1G030200	30	24	22	19	18	24	8	15	7	14	12	14	50	21	24	30	16	14	10	8	14	16.0001	13	6
HORVU1Hr1G030300	3.11131	0	10	0	3	0	0	1	2	0	1	2	0	2.1221	0	1	4	9	1	4	3	1	2.13001	1
HORVU1Hr1G030390	2448.91	2102.33	2219.48	2524.53	2882.42	1998.18	2647.47	3122.47	3082.66	3026.72	2952.16	3533.36	1920.31	2101.56	1732.83	1330.69	1330.98	1546.72	3058.82	2917.36	2696.04	2844.82	2891.23	3409.14
HORVU1Hr1G030410	483.093	394.673	428.517	494.474	599.582	447.821	580.531	608.455	680.343	719.993	698.847	847.344	418.69	455.432	356.169	285.313	270.021	336.283	741.177	560.4	613.959	684.174	497.489	641.864
HORVU1Hr1G030420	1	7	5	3	4	10	8	6	4	6	3	8	7	4	3	3	4	2	6	6	5	4	2	3
HORVU1Hr1G030440	1.02543	0	0	0	3.03688	0.5	0.5	0	0	0	0.5	0	0	0.5	1	0	0	0.5	3.04753	0	0	0.5	0.5	0.5
HORVU1Hr1G030460	6.01304	7.04007	5.01128	0	2.00696	0	2.00429	3.00275	0	2.00201	1.00102	0	5.00626	1.00683	7.0268	8.01441	1.00193	2.00275	1.00172	2.00832	2.00189	3.00598	1.00533	7.00586
HORVU1Hr1G030480	1803.98	1369.96	1905.98	1711	1813.99	1306	1888	2234	2022	2044	1973	2074	1600	1760.99	1528.98	1104.99	1038	1455	2339.99	2455.99	2141.99	2126.99	2276	2410.99
HORVU1Hr1G030540	1750	1486	1872	1732	1914	1468	2436	3372	3131	2621	3047.99	2797	2291	2143	1433	1592	1330	1854	3666	3656	3130	2495	2892	3318
HORVU1Hr1G030550	164	233	168	117	112	81	87	132	121	83	78	71	197	120	117	93	82	116	74	93	78	57	46	50
HORVU1Hr1G030580	118	118	117	76	65	44	63	72	89	50	51	39	125	76	74	51	50	67	56	54	52	35	48	33
HORVU1Hr1G030610	0	0	0	0	0	0	0	0	0	0	0	0	0	0	0	0	1	0	0	0	0	0	0	0
HORVU1Hr1G030630	1682	1545	1756	1587	1552	1170	1339	1575	1470	1482	1437	1530	1589	1463	1507	1137	1167	1433	1686	1720	1446	1504	1608	1769
HORVU1Hr1G030660	7201	7322	7497	6178	5445	4305	4742	6064	5530	5191	5114	5872	6709	5494	6020	4259	4194	4788	5932.99	6124.01	4889	4929	5097	5741
HORVU1Hr1G030710	464.467	381.373	523.601	427.117	441.797	321.141	496.502	565.954	507.975	459.086	403.49	571.934	517.579	505.582	360.067	303.859	299.855	412.986	583.151	614.145	487.572	417.183	416.35	482.681
HORVU1Hr1G030740	1149	1025	1360	786	817	603	723	1178	829	838	738	940	792	812	966	465.001	508.001	696	916	976	811	835	830	941
HORVU1Hr1G030790	5248	5791	7090	4864	4491	3837	3924	4941	4247	5435	5664	4965	4423	4018	5130	2939	2912	4141	4082	4216	4008	4782	4804	6448
HORVU1Hr1G030840	102	82	89	60	38	53	65	68	69	60	50	71	88	55	42	28	47	61	59	55.0001	46	36	44	48
HORVU1Hr1G030870	844	816	843	620	558	514	596	712	613	607	608	645	620	638	607	440	449	579	663	690	613.999	649	655	735
HORVU1Hr1G030880	0	0	2.1105	0	4.412	2.16777	1	1.02867	0	0	0	0	0	0	1.07119	0	1.41163	1.11447	1.06732	1	2	2.10526	1.22121	1.39264
HORVU1Hr1G030930	1161	611.83	1029.32	987.242	1110	703.247	1010.47	1474.05	1188.77	1174	1031.25	1135.52	1064	1117.84	818.972	520	561	857.653	1279	1340	1127	1073.56	1231.21	1499
HORVU1Hr1G030960	82	53	35	33	30	39	11	21	18	12	22	15	33	22	30	33	59	24	24	20	11	20	15	20
HORVU1Hr1G031010	797.943	566.249	749.711	779.976	884.616	692.118	1013.48	1017.81	973.555	1330.21	1187.16	1379.66	826.214	733.988	657.202	657.296	620.69	711.273	1106.59	1092.69	885.173	1068.03	1101.18	1368.93
HORVU1Hr1G031020	6	2	3	2	6	3	6	8	16	12	15	18	6	4	3	4	5	3	19	13	9	14	21	22
HORVU1Hr1G031090	0	0	0	0	1	0	0	0	0	0	0	0	0	0	0	1	0	0	0	0	0	0	0	1
HORVU1Hr1G031150	2	2	1	4	8	2	4	1	2	4	0	5	5	5	1	0	4	5	2	3	2	0	4	3
HORVU1Hr1G031180	7157	6099	6991	6271.99	5987	4477	5311	7359	6150.01	5555	5512	6780	5903	5724	5590	4416	4231	5866.01	6912	7156.01	6131	5865	6129.01	6949
HORVU1Hr1G031220	1526.68	1381.6	1340.35	1100.13	1074.8	773.126	1232.63	1692.53	1507.47	1155.19	1115.17	1323.06	1371.79	1139.64	1095.25	700.75	785.637	867.597	1460	1413.77	1319.13	1098.64	1117.63	1379.51
HORVU1Hr1G031230	1353	1099	1371.92	1138	1048	923.999	940	1346.37	1195.91	1094	1201	1298	1229.98	1021	999.768	704	648	895.999	1194	1232	1031	1135	1194	1302
HORVU1Hr1G031250	274.936	274.165	327.069	241.741	169.647	185.216	167.801	157.283	151.492	79.1246	127.235	145.561	173.038	121.54	141.418	115.371	132.846	118.121	131.28	96.0501	94.1816	78	90.1039	111.298
HORVU1Hr1G031270	1572.61	1728.02	1757.02	1340.16	1334.35	949.049	1042.8	1225.3	1252.38	1117.58	999.839	1200.65	1639.79	1436.99	1522.94	1023.22	1004.51	1112.43	1068.62	1250.34	1039.59	925.734	1022.9	1161.21
HORVU1Hr1G031310	1713	1807	1897	1624	1470	1252	1412	1731	1530	1596	1552	1791	1754	1519	1563	1209	1170	1333	1757	1739	1543	1595	1529	1839
HORVU1Hr1G031340	0	2.25529	0	0	0	0	0	0	0	0	0	0	1.09224	1.07387	2.23991	0	0	0	0	0	0	0	0	0
HORVU1Hr1G031370	930	816.001	995	848	748	641	639	835.001	782	784	790	875	942	815	843	663	602	714	868	880	741	818	832	930
HORVU1Hr1G031420	1	2	2	3	6	2	5	7	10	20	8	11	8	9	7	6	3	7	24.9999	26	21	27	13	33.9999
HORVU1Hr1G031460	691.548	576.353	648.757	451.764	391.171	319.901	444.616	554.961	482.704	369.91	360.156	409.049	514.987	483.293	536.217	264.723	293.273	325.213	465.448	493.187	431.539	366.768	308.199	338.259
HORVU1Hr1G031490	103	194	96	32	8	25	0	0	1	0	0	0	51	12	89	32	57	13	0	0	0	0	0	0
HORVU1Hr1G031500	295	248	263	242.537	270.556	203	307	295.606	321	217.552	220	286	358	311.559	262.073	214	232	240.578	349	358	304	211.479	270	269
HORVU1Hr1G031540	8	7	16.0243	7	10	5	11.9262	1.12186	4.24594	7	3.4672	5	6	6	10.8155	11	3	13	14.8697	11.5187	8.77539	20	7.84184	13.8924
HORVU1Hr1G031600	14408.1	11161.8	14701	14124.3	12822.5	9689.21	15480.3	19155.3	16103.6	15603.8	16630.6	17708.8	13780.5	14255	12723.7	8270.54	8977.3	11255.2	19805.2	21670.4	18196.4	17418.1	18320	21774.3
HORVU1Hr1G031610	1	1	1	0	0	0	0	2.00528	1	0	1	0	0	1	2.00039	0	0	0	1	0	0	0	0	2
HORVU1Hr1G031660	2307.7	1930.48	2228.69	1788.32	1624.59	1095.03	1624.07	2031.39	1879.48	1646.42	1495.97	1871.99	2252.54	1889.89	1614.56	1149.78	1080.18	1268.91	1989.09	1902.62	1700.98	1350.59	1334.56	1527.21
HORVU1Hr1G031680	0	0	0	0	0	0	0	0	1	0	0	0	0	0	0	0	0	0	0	0	0	0	0	0
HORVU1Hr1G031780	0	0	1	2	0	1	0	0	1	0	1	1	1	1	0	2	0	0	3	0	0	0	1	1
HORVU1Hr1G031860	3500.82	4519.63	3622.14	2507.37	2033.94	2050.31	1765.04	2325.69	2048.46	1982.43	1774.47	2213.14	2810.34	2243.74	2850.75	2026.54	2206.77	2257.02	2250.27	2218.99	1973.28	1867.33	2099.43	2465.86
HORVU1Hr1G031880	1	1	0	1	1	0	0	0	0	0	0	0	0	0	0	0	0	0	1	0	0	0	0	0
HORVU1Hr1G031900	3.59754	0	1	1.09951	1.05528	2	0	1.19888	5.02411	3.45951	3.7472	3.14225	1.09046	2.52645	0	0	0	0	2.10698	2	0	1.5	3.27458	1.04602
HORVU1Hr1G031950	7731	10323	7303	4337.01	3437	3624.99	3210	3910	3671	3016	2992	3463	4862	4310	5632	3255	3899	3783	3757	3801	3296	3074	3096	3569
HORVU1Hr1G031970	1001	769	1000	984.999	960.001	747	1017	1182	1058	1060	1039	1200	1002	920	927.001	575.999	599	737	1150	1240	1051	1120	1130	1223
HORVU1Hr1G031990	1004.32	934.939	922.391	643.335	626.36	395.5	667.56	776.671	706.225	613.993	570.63	723.664	1010.42	683.246	669.432	501.092	503.436	567.743	741.679	757.506	626.988	533.124	593.231	604.824
HORVU1Hr1G032000	255.242	156.969	262.166	220.788	229.626	170.236	224.766	244.166	236.637	207.2	181.359	254.574	302.169	218.419	169.565	114	133	186.047	261.524	282.416	201.551	177.081	225.627	223.918
HORVU1Hr1G032020	2	0	0	0	0	0	0	0	0	0	0	0	0	0	0	0	0	0	1	0	0	0	1	0
HORVU1Hr1G032060	4761.99	3744	4678	4575	4726	3311	5465	6923.99	5831	5573	5193	5569	4643	4724	4020	2808	2745	3718.99	6609	7056	5595	5720	6236	7501
HORVU1Hr1G032090	562.321	597.189	560.464	446.357	364.433	288.726	408	550.634	505	406.639	376.999	486.215	481.999	390	365.613	313.999	268	334.608	506.999	423	420	328.897	306	377.885
HORVU1Hr1G032150	22.0181	11	15.0119	22.0363	18.0089	17.0064	37.0001	50.0294	33.0081	52.0851	48.0225	69.1818	19.024	16.0073	14.0135	8.00001	14.0128	18.0132	32.0184	32.2294	21.019	44.0461	31.0141	42.0986
HORVU1Hr1G032190	3169.07	3127	3077.15	2245.77	2106.64	1757.1	1963	2464.17	2175.28	1807.36	1794.48	2033.5	2530.69	2259.31	2565.6	1397.62	1645.35	1985.63	2416.98	2525.59	2093.01	2038	2148	2198.26
HORVU1Hr1G032210	23	14	30	5	7	6	12	4	4	13	13	21	10	2	10	21	19	11	1	4	4	4	4	2
HORVU1Hr1G032310	6302	6390	6383	5437	4625	4186	4707	5522	4861	4840	4794	5757	5163	4545	5240	3931	4035	5042	5467	5769	4636	4978	5557	6045
HORVU1Hr1G032390	430	321	308	193	165	208	219	192	279	147	144	221	323	133	194	169	246	209	211	202	146	136	137	200
HORVU1Hr1G032470	448.178	370.479	485.954	359.045	348.28	228.338	312.324	434.119	430.384	349.666	312.624	339.088	425.714	354.266	401.321	279.054	303.359	270.949	407.615	446.712	361.987	303.845	316.078	405.727
HORVU1Hr1G032500	0	0	0	2.33874	0	0	2.02915	4.81108	3	1.00152	2.11633	0	0	0	0	0	0	2.01405	0	1.03575	2.0115	1.02554	0	1.0064
HORVU1Hr1G032510	2315.57	2279.56	2376.85	2081	1906.05	1604	1919	2252	2130	1898	1840	2377	2138.99	1800	1903	1434.98	1455.96	1729	2215	2158	1865.89	1879	1837	2138
HORVU1Hr1G032600	26	33	15	6	1	8	1	1	1	4	5	1	2	1	7	0	7	3	0	4	2	5	4	2
HORVU1Hr1G032610	1219	1301	1661	1200	949	844.999	643	849	756	740	775	768.001	1223	1083	1245	728	831	1081	706	765	634	673	741	829
HORVU1Hr1G032670	807	925	1104	801.999	610.999	569	521	691.001	569	609	561.999	712	793	680.999	860	491	561	689	594.999	570.001	592	470	531	644
HORVU1Hr1G032770	1	1	1	0	0	2	0	0	1	0	0	1	0	0	0	0	1	0	0	0	0	0	3	0
HORVU1Hr1G032780	1757.92	1624.61	1791.68	1590.66	1301	1116	1282.73	1602.31	1438.91	1358.99	1201.6	1500.61	1539.25	1410.31	1399.89	930.423	928.752	1123.44	1603.03	1480.15	1261.05	1251.07	1405.82	1477.53
HORVU1Hr1G032850	3051	2612	3120	2943	2897	2271	3148	3733	3255	3183	3055	3433	2882	3019	2529	1761	1808	2372	3598	3603	3014	3131	3246	3280
HORVU1Hr1G032900	3024	2690	2757	2227	2104	1713	2186	2826	2450	2067	1987	2366	2358.01	2079	2173	1353	1435	1808	2518.99	2567	2173	1905	2090	2418
HORVU1Hr1G032940	1.00246	0	1.04654	0	0	1	0	0	0	1.00214	1.00548	1.00277	0	2.00516	0	0	1	0	0	0	0	2	0	0
HORVU1Hr1G032960	1170.22	1526.73	1341	864.25	780.001	810	672	674.471	709.001	590.029	581.681	631.471	1079	804	1145	753.693	798	947	829.001	767.479	729	663.37	716.89	767.382
HORVU1Hr1G033060	920	507	815.999	885.001	1075	733	1144	1472	1254	1324	1381	1596	889	897	677	414.001	479	693	1292	1479	1257	1371	1435	1511
HORVU1Hr1G033110	1588.44	1517.18	1488.53	1372.2	1233.6	929.951	1361.4	1529.55	1422.21	937.573	1015.71	1233.74	1552.01	1238.43	1176.68	942.995	823.597	942.99	1429.3	1329.57	1268.95	860.533	830.313	837.408
HORVU1Hr1G033130	1226	1292	1130	768	750	661	664	821	758.994	678	625	805.995	777	665	732	483	566	630	749	756	571	545.947	581	690
HORVU1Hr1G033160	108	115	138	121	156	94	110	116	110	108	112	133	121	116	114	88	77	86	132	113	118	89	114	149
HORVU1Hr1G033210	6244.38	5506.13	6106.68	4966.2	5086.86	3547.96	5345.36	6154.59	5850.1	5145.62	4961.49	6056	6094.45	5280.11	4356.92	3392.25	3051.29	3675.79	5848.35	5967.93	5250.23	4663.53	4543.99	5188.84
HORVU1Hr1G033270	10062	7621	9303	8221	7978	6112	9368	12732	10160	9852	9364	9959	8135	8068	7121	4909	5247	7226	11251	12140	9819	9858	11388	12746
HORVU1Hr1G033300	235	174	218	159	203	102	166	196	174	119	139	133	202	232	190	104	102	159	185	209	168	153	180	156
HORVU1Hr1G033390	1457	896	1293	1724	1713	1254	2327	2753	2654	2410	2440	2996.99	1334	1542	1030	1016	935	1269	3222	2998	2871	2843	2693	2849
HORVU1Hr1G033470	2923	2957.53	2788	2085	1937	1671	1686	2250	1958	1877	1911	2428.01	2148	1877	2109	1482	1691	1813	2232	2342	1889	2099	2130	2454
HORVU1Hr1G033550	0	0	0	0	0	0	0.25	0	0	0	0	0	0	0	0.5	0	0	0	0	0	0	0	0	0
HORVU1Hr1G033580	1	0	0	0	0	0	0.25	0	0	0	0	0	0	0	0.5	0	0	0	0	0	0	0	0	0
HORVU1Hr1G033610	210	186	205	146	117	110	133	135	132.34	123	83	128	196	97	133	145	135	147	94	138	81	82	79	113
HORVU1Hr1G033660	0	0	0	2.00092	0	0	0	0	0.000822033	0	0	0	0	1	0	0	0	0	0	0	0	0	0	0
HORVU1Hr1G033740	1996	1808	1944	1708	1538	1248	1670	2050	1790	1680	1600	1641	1675	1572	1535	1000	1097	1363	1738	1825	1520	1501	1572	1893
HORVU1Hr1G033760	26	27	18.6661	4.58976	7	13	5	7	6.20667	4	4	15.4201	15	6	7	12	23.7055	16.9447	7.62766	11	6	3	8.3727	10
HORVU1Hr1G033800	1404	1378	1288	1228	1099	896	1124	1463	1219	1113	1081	1248	1158	1108	1035	821	803.001	992	1263	1350	1134	1089	1147	1358
HORVU1Hr1G033810	0	1	0	0	0	2	0	0	0	0	0	0	0	2	0	0	0	1	0	0	0	0	0	0
HORVU1Hr1G033850	4.80863	5.36822	1.19324	2	0	0	1.98596	3.21736	8.40735	0	1.10867	2.13125	3.48423	8	7.94711	2	0	1	5.27957	0	0	2.2249	0	2.25041
HORVU1Hr1G034070	1182.68	1059.81	1276.54	1197.64	1080.57	887.274	1138	1343.37	1167	1134.36	1028	1167.78	1166	1141	971.387	780	789	966.392	1394	1494	1199	1119.1	1090	1257.12
HORVU1Hr1G034370	0	0	0	0	0	0	0	1.27722	0	0	0	0	0	0	2.44262	0	0	0	0	0	0	0	0	0
HORVU1Hr1G034400	2191.14	1476.05	2082.47	1956.31	2340.43	1634.11	2261.22	2770.47	2423.05	2102.13	2119.49	2186.28	2078.36	2225.16	1853.44	1278.3	1253.25	1686.13	2740.15	3001.52	2365.21	2343.07	2600.1	2685.42
HORVU1Hr1G034420	239	305	337	230	193	150	181	209	219	215	208	252	220	196	270	155	107	166	248	257	177	198	247	225
HORVU1Hr1G034470	2787.18	3124.01	2933	1986	1676	1591	1380	1587	1571	1416	1485	1655	1894	1749	2275	1574	1623	1957	1739	1557	1570	1486	1409	1573
HORVU1Hr1G034490	38.8205	24.9846	40	15	17	19	14	8	20	12	13	25	17	14	14	18	26	29	7	8	15	12	7	3
HORVU1Hr1G034570	616.474	589.718	621.097	501.579	444.477	359.467	404.53	414.747	431.747	358.724	368.944	437.316	523.722	494.746	583.744	310.189	348.106	360.626	423.763	392.311	352.993	364.512	376.878	385.285
HORVU1Hr1G034630	4696	4083	4770.99	4141	3937	2990	4241	5224	4647	4106	3777	4552	3789	3609	3197	2265	2227	3048.99	4430	4407	3822	3543	3824.01	4171
HORVU1Hr1G034640	7	7	1.02719	2	0	3	1	2	3	6	0	0	3.1181	3	3	3	1	4	2	1	1	2	0	1
HORVU1Hr1G034650	729.628	603.31	896.231	705.97	727.282	579.415	888.934	978.829	931.415	724.019	910.6	982.588	521.051	582.624	508.654	268.704	256.293	320.749	840.973	904.897	739.363	725.993	573.758	662.701
HORVU1Hr1G034730	3082	3037	3403	2706	2398	1933	2015	2601	2446	2069	2145	2369	2806	2428	2654	1792	1787	2399	2576	2698	2216	2122	2238	2470
HORVU1Hr1G034750	0	1	0	0	0	0	0	0	0	0	0	0	0	0	0	0	0	0	0	0	0	0	0	0
HORVU1Hr1G034850	2	5	2	5	2	1	2.37829	8	4	1	5	6	7	3	1	0	5	4	2	3	3	4.24908	1	2
HORVU1Hr1G034860	28	30	29	18	20	11	19	16	14	9	14	20	27	6	20	14	20	16	19	19	15	4	6	8
HORVU1Hr1G034880	611	561	691	701	731	488	665	795	705	745	756	963	688	595	572.16	568	483	677	899	869	733	794	786	996
HORVU1Hr1G034980	5855	5018	6098.99	5127.01	4946.01	3953	5331	6201.99	5749	5068	5082.99	6101	5132	5060	4668.01	3493.99	3588	4728	6477	6542	5697.01	5321	5524.01	6110
HORVU1Hr1G035010	0	3.00327	0	0	0	0	0	0	0	0	1.00155	0	0	0	1.00084	1.00086	0	1	0	0	0	0	0	0
HORVU1Hr1G035080	0	0	0	0	1	0	1	0	1	5	2	1	1	3.00001	0	0	0	1	1	1	2	6	5	5
HORVU1Hr1G035090	0	1	0	0	0	0	0	0	0	2.33727	6.2981	0	0	1.80186	0	0	0	0	0	0	0	0	0	1.72425
HORVU1Hr1G035100	5966.1	5815.99	7245.08	5658	5353.42	3927	3921.22	4299	4199.01	4173.34	4017.12	4121.99	6260.36	5098.68	5323	4017	3113	3999.98	3916.1	3942	3462.09	3686.99	4106	4215.09
HORVU1Hr1G035130	2219	982	1726	2164	2780	1749	2965	3417	3103	3039	3404	3106	2131	2769	1396	910	1146	1535	3668	4162.01	3341	3620	3675	4506
HORVU1Hr1G035160	737	605.999	664	571	580	455	817	861.999	838	775	717	949	742	685	525	390	412	498.999	911.999	937	729.999	712.001	669	811.999
HORVU1Hr1G035200	596	548	546	594	559	418	544	684	625	665	656	794	532	501	493	360	380	508	653	727	615	727	760.001	744
HORVU1Hr1G035210	907.29	723.705	868.67	715.215	698.101	551.984	614.075	667.739	635.075	554.104	627.311	727.625	866.633	769.933	791.976	455.497	572.033	567.83	780.433	757.857	735.516	590.591	591.288	657.63
HORVU1Hr1G035280	696	606	683	683	611	468	666	791	712	624	596	720	671	655	610	386	404	473	774	840	763	627	552	628
HORVU1Hr1G035290	28.445	41.6405	20.4157	9.91121	12.75	9.26668	3.82123	10.0209	5.82393	14.5935	21.2327	5.50322	10.0013	7.82779	14.6443	9.98856	9.13261	20.0558	11.2535	10.5536	5.88213	1.21667	3.49736	9.81231
HORVU1Hr1G035350	0	0	0	0	0	0	3.53697	0	0	0	0	2.36941e-08	0	0	0	0	3.68444	0	0	0	0	0	0	0
HORVU1Hr1G035360	876	682	1071	1148	1235	900	1518	1601	1600	1615	1566	1776	848	927	814.192	494	581	765.425	1544	1745	1384	1606	1545	1632
HORVU1Hr1G035370	224.273	165.091	236.456	249.947	259.221	237.182	324.908	339.52	370.252	384.02	293.209	450.634	183.965	205.663	177.918	113.903	140.4	152.201	320.862	356.319	281.3	362.738	335.813	302.758
HORVU1Hr1G035380	0	0	0	0	0	0	0	0.5	0	0	0	0	0	0	0	0	0	0	3	0	0	0	0	0
HORVU1Hr1G035390	4572	3850	4784	4357	4123	3287	3606	4592	4212	3803	3842	4299	4137.01	3981	3842	2778	2918	3921	4513.99	4658	3871	4238	4526	4990
HORVU1Hr1G035440	2566	2305	2342	1878	1897	1482	2047	2548	2324	2051	2011	2353	2052	1902	1803	1200	1296	1541	2405	2482	2216	2060	2139	2388
HORVU1Hr1G035490	3436	3601	3936	3467	2773	2404	2383	2789	2515	2304	2207.99	2542	3405	2606	3000.99	2375	2442	2811	2535	2621	2290	2297	2432	2726
HORVU1Hr1G035600	1864	1799	1767	1348	1206	989.001	1154	1262	1178	1032	1112	1099	1414	1294	1492	856.999	934	1035	1258	1330	1106	1188	1174	1228
HORVU1Hr1G035630	0	0	0	0	0	0	0	0	0	1	0	0	1	0	0	0	0	0	0	0	0	0	0	0
HORVU1Hr1G035650	302	317.695	378	197	182	148	163	205	232	108	128	118	224	239	238	133	139	147	171	164	168	87	79	121
HORVU1Hr1G035720	1954.46	2376.38	2578.96	2930.13	2099.37	1706.81	1780.9	1355.97	1924.01	1010.52	858.672	1503.96	2150.58	1683.49	1537.29	1699	1935.68	2223.07	1005.07	1367.79	1090.41	690.868	971.76	907.772
HORVU1Hr1G035760	5	2	0	0	0	1	2	0	0	1	0	0	0	0	1	1	0	0	2	0	0	0	0	0
HORVU1Hr1G035930	759	929	1017	699	607	524	476	500	582	398	407	412	699	750	728	429	488	659	547	485	450	391	352	418
HORVU1Hr1G035950	110	58	116	130	133	65	320	197	287	153	300	279	86	155	85	77	77.9999	74	251	272	254	265	126	195
HORVU1Hr1G035960	1660	1381.84	1565.01	1112	1080.27	841.828	1214	1470	1243	1004.65	1121	1312	1330	1189	1213.51	780	851.001	920.363	1447	1393.25	1184.75	1057	1120	1192
HORVU1Hr1G036040	3310	3373.34	3522	2410	2282	1958	1944.13	2541	2101	1942	1918	2057	2817	2425	2845.16	1749	1876	2194	2266	2452	1914	1869	2120.41	2722
HORVU1Hr1G036060	867.084	571.388	746.834	648.248	575.373	410.087	881.373	877.501	874	680.567	695.123	922.277	738.678	658.836	664.5	451.29	430.132	449.371	925	995.999	755.78	689.202	729.103	819.614
HORVU1Hr1G036120	1278	1110	1363	962	986	910.999	1095	1195	1098	658.001	797	943.001	969	943	1023	801	727.001	1111	1196	1168	975.999	829	872.999	1034
HORVU1Hr1G036160	93.4599	78.0984	101.726	84.9212	81.9726	63.1487	85.8642	106.868	75.6705	86.8873	74.434	106.673	3.24519	6.52369	4.35949	1.06449	1.07909	2.1409	7.28908	4.28512	1.02373	9.72444	2.0718	3.16324
HORVU1Hr1G036200	792	610	823	942	1028	754	1205	1340	1215	1700	1927	1895	899	840	686	576	510	589	1439	1420	1295	1730	1689	2029
HORVU1Hr1G036220	4	4	7	1	1	1	5	3	2	4	3	6	7	1	4	2	2	1	0	4	1	4	0	7
HORVU1Hr1G036280	371	436	320	184	145	102	115	156	127	110	88	99	195	152	228	109	187	162	131	135	126	94	120	150
HORVU1Hr1G036300	201	218	168	87	78	56	47	96	83	52	45	47	117	91	122	61	92	86	61	77	73	70	78	75
HORVU1Hr1G036320	0	1	0	0	0	1	0	1	0	0	0	0	0	0	1	0	0	0	0	0	0	0	0	0
HORVU1Hr1G036340	463.977	550.015	389.619	150.929	110.588	117.747	69.9134	138.697	112.234	83.0877	60.3443	98.2061	241.926	131.933	306.206	112.667	143.467	148.867	101.74	100.861	91.9025	52.8759	79.2774	91.0772
HORVU1Hr1G036370	193	186	155	108	145	102	163	202	187	152	158	210	183	145	112	80	92	125	208	218	151	171	144	206
HORVU1Hr1G036440	605	237	796	1896	1608	1124	1632	1379	1784	1574	1637	2070	1140	1540	561	608	782	1054	1819	1775	1626	2357	1643	1768
HORVU1Hr1G036490	254	473	452	249	56	184	6	1	1	1	2	10	127	67.9999	251	159	190	341	6	7	2	1	1	3
HORVU1Hr1G036500	4077.14	3804.46	4233.29	3343.6	3023.59	2450.43	2025.5	2583.61	2244.32	2322.06	2382	2498.98	3713.35	3189.9	3508	2498.9	2873.65	3146.32	2375.83	2690.61	2124.42	2328.91	2672.31	3221.73
HORVU1Hr1G036510	2.85631	1.53584	5.70795	10.3992	29.4111	18.5671	38.4964	11.3859	37.6853	23.9403	26.9971	36.0252	2.65261	23.1001	0	1.10173	16.3471	16.6778	39.168	25.3891	27.5834	35.0933	26.6854	24.2758
HORVU1Hr1G036520	1	0	0	0	1	0	0	1	1.33333	1	0	0	0	1.5	2	2	0	2	0	0	0	0	1	2
HORVU1Hr1G036580	0	0	1	0	0	0	0	0	0	0	0	0	0	0	1	0	0	0	0	0	0	0	0	0
HORVU1Hr1G036590	5.49653	6	5	4.31256	3	2	1	1.06546	8.69229	0	2	3	0	0	0	1	3	5.63214	3	1	0	0	0	2
HORVU1Hr1G036640	3300	3308.22	3358.79	3050	2713	2303	2259	2806.72	2722.76	2553	2471	2969	3020	2543	2788	2233	2266.56	2699.8	3111	3254.48	2431.7	2579	2789.99	3254
HORVU1Hr1G036670	487	483	509	377	372	292	318	362	319	258	286	354	324	294	330	259	237	291	392	439	340	341	327	266
HORVU1Hr1G036720	285.487	254.879	324.402	238.386	263.231	190.901	292.691	284.9	294.379	273.749	306.063	342.467	305.463	222.757	215.788	159.071	167.022	193.975	355.995	329.816	246.412	310.543	239.878	354.426
HORVU1Hr1G036760	4	8	8	6	4	4	5	3	3	5	8	7	4	4	4	7	4	5	2	5	3	0	2	5
HORVU1Hr1G036780	150	150.634	128.504	71	66	57	86.5693	86	78.0001	57.9999	59.5236	81	102	69	90.9999	40	47	41.9999	64.4756	56.9999	64.5609	55	44.9999	58.9999
HORVU1Hr1G036920	4802	5804	4979	5414	6189	4767.01	4336	5411	5745	4657	5017	5642	3175	4299	4161	4049	3635	5775.01	5847	5472	5264	4903	4841	5045
HORVU1Hr1G036940	0	0.902934	0	0	0	0	0	1.0025	0	0	0	0	0	0	0	0	0	0	0	1.00216	0	0	0	0
HORVU1Hr1G036970	293.597	328.331	199	200.766	210.419	157.409	214.43	288	263	227.772	219.241	302.546	90.287	102	145	97	98.4866	146.402	231.157	249.25	242.146	220.229	207.899	246.238
HORVU1Hr1G036980	6	5	3.16181	5	5	1.09437	4.19795	9	6	4	4	8	8	3	2	2	5	1.16808	12	10.2755	8	1	4.20666	3
HORVU1Hr1G036990	511.794	509.439	443.463	493.219	350.454	371.953	322.902	302.073	345.43	362.673	358.706	474.624	415.254	403.26	396.766	288.957	243.79	359.944	473.613	464.964	469.672	397.88	312.046	345.748
HORVU1Hr1G037000	256.936	215.665	253.374	140.849	144.234	87.2516	111.787	220.023	137.746	59.7818	105.294	103.853	117.288	49.0259	120.865	98.0432	151.118	125.343	17.9162	54.0096	69.0982	68.8576	124.299	156.706
HORVU1Hr1G037040	0	2	0	0	0	0	0	0	0	0	0	0	0	0	0	0	0	0	0	0	0	0	0	0
HORVU1Hr1G037050	2.08859	3.20248	0	0	0	0	0	3	1	1	0	1	1.2107	0	1.13614	0	0	0	2	0	1.06575	2	0	1
HORVU1Hr1G037060	31	22	32	13	13	17	20	19.9999	14	27	15	15	19.9999	16	13	9	6	7	16	17	15	21	16	17
HORVU1Hr1G037110	732	402	718	851	937	654	1694	1484	1935	921	1170	1472	811	1088	596	541	529	611	1733	1851	1628	1057	1094	1044
HORVU1Hr1G037120	31.1769	63.2147	23.2855	8	9	8.75	0.993473	0.99293	0.99829	0	0.990179	0	9.88538	8.22011	14.8815	8.03427	13	6.4636	0	3	0.99532	0	0	0.996447
HORVU1Hr1G037150	213.601	169.271	178.714	279.005	215.749	201.721	384.71	435.545	385.871	410.924	474.156	362.811	194.644	217.438	181.376	170.671	155.006	173.394	422.482	404.033	466.567	350.357	379.072	401.426
HORVU1Hr1G037160	0	45.9609	49.7227	18.2968	46.0744	48.2284	35.9266	0	33.0094	0	13.0669	3.99855e-05	27.3836	0	0	6.06035	3.39399	0.0358113	26.3961	94.1826	0	6.74831	13.2775	0
HORVU1Hr1G037250	1356.17	1353.65	1381.12	1599.92	1338.51	941.915	1226.78	1495.22	1332.23	1708.04	1378.4	2263.76	1210.32	964.368	1054.49	751.853	819	955.334	1270.45	1150.17	1171.25	1613.16	1507.43	1579.77
HORVU1Hr1G037270	543	209	422	615	591	518	860	573	474	859	830	1079	354	279	254	320	287	342	557	579	529	724	760	732
HORVU1Hr1G037320	118	132	120	69.9999	84	57	38	64.9999	52	53.0001	51	37	94	74	96	56	60	64.9999	55	69	48	64	39.0001	60
HORVU1Hr1G037340	1728	1980	2094	1567	1599	1191	1341	1559	1341	1334	1257	1252	1747	1605	1724	1017	1108	1347	1538	1569	1259	1330	1401	1794
HORVU1Hr1G037350	0	0	0	0	0	0	0	0	0	0	0	0	0	0	1	0	0	0	0	0	0	0	0	0
HORVU1Hr1G037460	2366.23	3189.27	3139.17	2247.49	1578.88	1702.89	1621.37	1624.08	1640.19	1581.99	1621.25	1807.58	2041.11	1682.36	2436.15	1474.88	1672.11	2083.86	1695.44	1784.59	1507.22	1377.87	1415.69	1677.78
HORVU1Hr1G037500	104.202	154.594	174.469	114.022	39.5766	67.5589	30.0489	49.3572	38.5223	62.7452	62.7499	56.8231	151.314	35.6389	118.513	111.823	146.89	167.923	59.8647	40.953	26.8239	58.8545	66.1725	63.9963
HORVU1Hr1G037530	0	0	0	0	0	0	0	0	3	0	0	0	0	0	0	0	0	0	0	0	0	0	0	0
HORVU1Hr1G037550	960	823	778.999	773	829	693.999	1303	1300	1211	1259	1017	1389	804	671	545	607	422.001	584	1248	973.999	982	926	901.999	1052
HORVU1Hr1G037570	2369	1741	2161	1429	1437	1218	2433.69	2318	2583	1392	1677	2268	1631	2060	1673	818	891	963	2819	2726	2430	1751	1301	1463
HORVU1Hr1G037580	1315.98	1523.56	1064.4	680.629	707.597	715.807	664.457	547.88	651.293	647.465	529.108	632.055	811.957	744.68	1005.03	608.554	634.409	620.76	748.869	862.225	614.453	646.844	712.158	777.553
HORVU1Hr1G037590	95.8956	101.395	94.0667	52.9914	54.4519	40.3826	48.1347	46.3113	43.2179	44.0293	40.2894	41.6421	96.5611	50.9102	78.17	36.2749	56.5499	52.4207	39.1199	40.3774	35.4073	29.2395	37.0595	24.1959
HORVU1Hr1G037610	19.5334	13.0281	21.1762	11.1443	0	12.2661	16.2266	2.22408	9.62281	0	1.8676	23.1782	8.4295	2.19085	16.2134	3.76409	3.58379	2.60682	10.1838	18.0368	3.43123	15.1027	5.19657	3.01844
HORVU1Hr1G037630	0	2	0	0	0	0	0	1	0	0	0	0	1	0	0	0	0	0	0	0	2	0	0	0
HORVU1Hr1G037640	2.01054	1.02932	1.09904	2.05452	2.06466	2.12957	2.10235	2.08498	3.33958	3.30895	5.41713	2.74386	2.032	1.03459	1.06005	1.0324	2.08018	2.07868	1.04064	7.44286	0	0	1.0411	1.06975
HORVU1Hr1G037650	1446	1370	1327	1441	1372	1029	1198	1609	1414	1664	1483	1666	1446	1125	1134	918	803	1094	1398	1499	1235	1486	1570	1699
HORVU1Hr1G037710	1	0	0	0	1.60996e-08	0	0	0	0	0	0	0	2.25915	0	1	0	0	0	1	4	0	0	0	0
HORVU1Hr1G037730	1863	1438	1658	1317	1240	996	1484	1631	1601	1131	1125	1243	1681	1419	1402	760.001	862	964.001	1633	1648	1376	1109	1256	1510
HORVU1Hr1G037750	0	0	2	1	1	1	2	0	1	2	1	0	1	0	1	0	1	1	2	6	1	2	3	1
HORVU1Hr1G037760	535.999	520	507.999	803	1014	557	1359	2311	2049	1572.99	1630	1372	842	883	423	538	350	708	1733	1700	2045	1354	1508	1892
HORVU1Hr1G037800	1969	1560	1877	1842	1774.62	1371	1782	2166	2126	1834	2006	2699.99	1800	1799	1570	1401	1303	1839	2490	2385	2157	2059	2130	2322
HORVU1Hr1G037810	2564	2596	2549	2194	1812	1561	1640	1856	1647	1408	1428	1841	2435	1904	2198	1553	1613	1908	1883	1998	1580	1362	1608	1677
HORVU1Hr1G037820	10.1263	16.01	9.98418	5.03246	1.35128	2.63907	3.74905	8.52623	1.35598	0	0	3.79998	3.73936	4.08822	9.04539	8.12846	2.58353	1.31047	6.96749	2.88055	2.58424	5.78896	4.36994	1.41179
HORVU1Hr1G037870	0	0	0	0	0	0	0	0	0	0	0	0	0	0	1	0	0	0	0	1	0	0	0	0
HORVU1Hr1G037920	2	0	0	1	1	0	2	3	1	1	3.22669	1	2	1	2	0	1	0	2	4	1	4	4	7
HORVU1Hr1G037940	0	0	0	0	0	0	0	0	0	0	0	0	0	0	0	0	0	0	0	1.125	0	0	0	0
HORVU1Hr1G037950	0	0	0	0	0	0	0	0	0	0	0	0	1.34839	0.391344	0	0	0	0	0	0	0	0	0	0
HORVU1Hr1G037990	0	0	0	0	0	0	0	0	0	1	0	0	0	0	0	0	0	0	0	0	0	0	0	0
HORVU1Hr1G038000	0	2.19401	0	0	0	0	0	0	0	0	0	0	0	0	0	0	0	0	0	0	0	0	0	0
HORVU1Hr1G038010	0	0	0	0	0	0	0	1.09603	1.10076	0	0.578992	0	0	0	0	0	0	0	0	0.5	0	0	0	0
HORVU1Hr1G038020	0	0	0	0	1	0	0	0	0	0	0	0	0	0	0	0	0	0	0	0	0	0	0	0
HORVU1Hr1G038040	0	0	1.07474	0	4	0	1	0	1	3.32326	3	4.83085	0	0	2	0	1	1	0	0	1	4	3	4
HORVU1Hr1G038060	5038.26	5715.63	6386.57	5483.49	4157.77	3595.38	3570.31	4587.73	4039.54	3889.27	3849.62	4706.5	4967.21	4458.87	5043.9	3521.99	3979.21	4792.33	4365.71	4463.23	3983.81	3887.01	4087.03	4484.15
HORVU1Hr1G038070	1147.39	1282.6	1556.77	1964.51	1471.87	1366.61	758.115	873.265	818.494	1140.73	1250.68	1172.07	1258.79	1080.73	1166.17	1131.01	1135.51	1974.13	909.289	998.213	895.683	1235.04	1128.96	1431
HORVU1Hr1G038120	3300.72	2017.35	1820.71	2519.23	2583.1	2001.13	5647.9	3952.12	4807.42	2241.45	2022.07	4030.15	2154.21	2603.74	1676.03	1696.46	1611.35	1832.63	6843.15	5675.59	4498.79	2373.62	2220.82	2314.28
HORVU1Hr1G038130	159.279	85.6429	100.287	37.7714	98.9034	80.8656	168.098	146.878	126.583	97.5532	78.935	115.848	106.787	70.2591	113.968	46.5346	55.6491	50.3759	196.845	88.4105	144.201	10.3796	55.1807	48.7242
HORVU1Hr1G038150	1	3	6	9	12	0	8	6	5	4	5	4	16	14	13	3	6	11	4	7	10	4	10	8
HORVU1Hr1G038180	11752	13141	14915	9073	7464	7557.99	5093	6642	5850.99	6070	5840	6046	10717	6662	9374	6981	9165	8943	4802	5488	4105	5074.01	5633	8519.01
HORVU1Hr1G038210	6559.54	6690.51	6614.19	5201.8	4810.52	3675.66	3749.85	4424.64	4142.96	3850.85	3810.65	4842.77	5718.65	4615.99	5060.42	3722.17	3832.88	4495.75	4554.62	4343.84	3705.49	3459.94	3707.5	3964.29
HORVU1Hr1G038220	106.247	51.003	73.3052	80.7023	112.078	47.3232	182.282	155.255	166.857	101.213	125.796	114.861	87.864	115.559	54.7009	47.5455	30.6947	63.701	188.803	205.881	149.395	118.357	116.636	124.987
HORVU1Hr1G038230	7.65117	0	2.58589	0	0	4.91538	11.7001	5.95938	4.48489	0	4.07938	0	0	0	0	0	4.43461	1.90824	2.48158e-05	0	5.08842	0	0	4.69777e-07
HORVU1Hr1G038240	1869.1	1759	2121.11	1651.3	1516.92	1168.76	1364.02	1630.79	1379.66	1325.79	1303.12	1204.14	1583.14	1506.44	1670.3	1109.45	1098.87	1417.39	1522.2	1545.12	1422.52	1275.64	1402.36	1719.01
HORVU1Hr1G038250	0	0	0	0	0	0	0	0	0	0	0	0	0	0	0	0	0	0	1	0	0	1	0	0
HORVU1Hr1G038260	176.471	109.226	166.417	165.087	182.824	119.255	291.362	332.753	324.677	270.971	282.473	306.947	167.355	184.679	124.439	56.7014	103	85.9999	331.952	397.031	292.088	253.734	280.813	304.045
HORVU1Hr1G038270	1694.53	1314.77	1612.58	1360.91	1331.18	997.745	1417.63	1801.25	1512.33	1403.02	1373.52	1603.06	1636.64	1399.33	1309.56	908.299	937	1191	1722.05	1772.96	1403.91	1405.27	1440.19	1771.96
HORVU1Hr1G038280	3069	2769	3081.99	2459	2080	1681	2104	2779	2547	1811	1730	2314	2780	2332	2536	1890	1781	2122	2507	2591	2217	1569	1792	1991
HORVU1Hr1G038330	3247	1695	2724	3359	3851	2849	5869	6519	6816	4818	5527	6533	3013	3831	2255	1771	1783	2309	7178	7352	6252	5580	5773	6243
HORVU1Hr1G038370	3142.01	3071	3056	2101	1834	1618	1692	2482.99	2228	1819	1804	2095	2418	1961	2177	1470	1513	1928	2073	2110	1744	1652	1765	2069
HORVU1Hr1G038380	10.4448	8.48141	5.72454	2.17331	2.45355	1.08042	2.51783	2	7	0	1.2921	1	10.0119	3	2	2	5.30411	1	2.14052	3	0	2.33774	0	2.20805
HORVU1Hr1G038410	1443.83	1579.85	1408.6	1060.2	973	820	835.1	909.544	918.908	836.532	857.068	1066.48	1352.1	1078	1183.5	929	977.242	1014.31	1165.34	1179.55	1013.09	964.174	967.158	1055.41
HORVU1Hr1G038500	284	234	323.999	282	318	263.001	383	479	443	433	431	391.001	253	329	272.999	139	177	182	545	546	480	412	454.999	563
HORVU1Hr1G038510	416	250	377	339	401	284	734	974	817	754	743	634	375	531	388	126	221	230	1052	1128	843	734	930	958
HORVU1Hr1G038560	3.20625	6.56151	15.3726	11.0163	12.0194	6.0123	7	2.00229	15.8924	13	9.61227	9.02743	13.0522	7	17.1485	4	2.19449	12	11.8298	6.60458	17.5101	9	9	12.0364
HORVU1Hr1G038580	37	36	48	46	28	31	33	30	27	44	40	22	29	24	20	32	18	30	34	41	16	27	41	39
HORVU1Hr1G038620	465	470.001	563	377	357	276	222	332	268	257	261	240	511	414	446	265	275.001	340	296	275	248	261	273	389
HORVU1Hr1G038650	2	13	3	0	1	0	1	0	2	0	0	0	7	6	7	1	7	0	1	0	2	0	0	0
HORVU1Hr1G038670	0	0	0	0	0	0	0	0.166183	0	0	0	0	0	0	0	0	0	0.0558924	0	0	0	0	0	0
HORVU1Hr1G038680	7833	6032	8089	5932	5887	4275	8651	11763	8530	7658	7046	6262	6554	6835	6387	3104	3500	4666	8933	10524	7933	6846	8197	10570
HORVU1Hr1G038700	1367.73	1323.6	1377.75	1432.81	1454.64	1013	1041.42	1396.17	1291.57	1594.54	1782.51	1874.01	1206.48	1040.77	1151.53	952.12	934.907	1184.86	1375.48	1391.14	1232.93	1813.3	1678.96	2158
HORVU1Hr1G038710	0	0	0	0	0	0	0	0	0	0	0	0	0	0	0	0	0	0	1	0	0	0	0	0
HORVU1Hr1G038730	4	5	6	5	4	7	94	55	0	78	189	54	5	0	3	0	7	1	102	22	95	183	54	140
HORVU1Hr1G038740	4	0	0	1	0	0	1	2	0	0	0	3	0	0	0	0	0	0	3	0	0	1	2	0
HORVU1Hr1G038750	11	3	16	20	27	12	4	27	9	39	12	36	10	4	12	3	8	14	13	6	8	17	27	18
HORVU1Hr1G038770	67	59	53	89	69	58	425	315	390	245	158	311	108	111	61	85	91	100	516	472	370	211	234	282
HORVU1Hr1G038800	298	272	282	243	230	188	226	236	209	189	231	234	234	199	187	174	160	179	284	263	192	240	239	272
HORVU1Hr1G038810	36	5	4	36	18	24	44	91	58	454	232	742	5	6	4	6	11	4	45	41	35	318	376.999	238
HORVU1Hr1G038820	2687.59	2779.53	2842.4	1996.15	1772.23	1430.92	1700.23	2062.02	1881.16	1570.27	1553.43	1825.26	2109.39	1877.52	2134.72	1328.04	1484.42	1691.82	1914.3	2032.46	1666.25	1620.25	1724.03	1935.2
HORVU1Hr1G038850	5166	5958	5483	3756	2967	2865	2443	3173	2833	2476	2626	2977	4137	3141	4044	2718.99	2981	3043	2902	2800	2584	2454	2477	2921
HORVU1Hr1G038870	161	144	252	199	232	182	267	266	232	402	314	506	125	107	154	79	101	134	217	315	205	412	383	436
HORVU1Hr1G038880	680.001	674	692.999	485.999	423	361	451.999	527	505	456	445	555	464	438	449	328	313	416	532	475.999	433	389	384	453
HORVU1Hr1G038890	37562.9	46397.1	38957.1	26484.3	22392.1	22198.6	19263	22679.1	19304.1	18559.1	17986.6	17948	28679.2	24771.2	32021.6	18736.6	23678.5	20131.6	22906.1	23694.1	18720.1	18899.1	20301.5	23525
HORVU1Hr1G038920	6	1	0	1	0	1	0	0	0	0	1	0	0	0	1	0	0	0	0	0	0	2	0	0
HORVU1Hr1G038950	480	178	341	469	467	381	1062	1040	999	901	911	1025	407	453	310	182	295	282	1234	1192	1002	988	971	1126
HORVU1Hr1G038990	1614.35	1216.84	1358.61	1359.21	1508.33	957.176	1878.45	2173.59	2115.59	1501.75	1587.08	1894.16	1694.67	1487.86	1122.76	939.569	756.941	1073.41	2057.37	2115.08	1912.24	1358.47	1534.05	1599.88
HORVU1Hr1G039000	2321	2377.85	2265	1841	1460	1432.8	1388	1856.77	1488	1492	1423	1670	1705	1535	1795	1453	1389	1756	1881	1736	1577	1475	1563	1725
HORVU1Hr1G039010	135	130	145	137	127	115	130	150	146	125	110	162	170	167	107	78.0001	105	111	141	141	103	125	127	122
HORVU1Hr1G039030	0	0	0	0	0	0	0	0	0	1	0	0	0	0	0	0	0	0	0	0	0	0	0	0
HORVU1Hr1G039050	6805	6717	7173	5670	5029	4237	4669	6104	4990	4557	4422	4558	5816	5552	5843	3963	4228	5310	5594	6003	4748	4563	5311	6058
HORVU1Hr1G039090	1201	1026	1310.96	1090	1003.99	884	775	861	880	791	776.965	863.999	1284	1069	1076	794	724.999	819	887	1038.37	743	694	740	756.001
HORVU1Hr1G039140	28	21	24	18	33	15	23	24	28	17	19	20	16	31	13	18	12	16	42	39	26	29	13	31
HORVU1Hr1G039150	11	15	5	4	0	0	6	4	5	4	4	1	3	3	7	4	3	1	4	7	2	1	1	3
HORVU1Hr1G039160	5601.28	3755.49	5808.69	6100.13	6676.87	4685.57	7976.76	8809.74	7621.04	7850.77	7279.57	7031.38	5888.45	6424.54	5225.68	3276.25	3346.18	4945.59	9742.95	10274.3	7779.54	7525.57	8876.4	10270.4
HORVU1Hr1G039220	284	228	193	198	199	219	587	687	643	473	511	412	247	242	249	203	150	247	822	607	486	278	473	521
HORVU1Hr1G039230	1184	965.999	1141	913	857	666	877.001	1063	993.001	776.999	809.999	1094	1018	906	916.001	591	643	790.001	1095	1030	962	856.999	823	944.999
HORVU1Hr1G039250	4480.99	3988	5190	9301	12034	6727	13839	15555	15904	11796	13840	15052	7324	9773.01	4244.01	7422	5669	9032	17752	17201	15254	14264	12687	15586
HORVU1Hr1G039260	5075	4606	5119	4160	3895.01	3303	3814	4637	3917	3942	3682	3712	4214	3965.99	4404.99	2822	3084.01	3747	4567	5061	4036	3921	4376.01	5044
HORVU1Hr1G039340	0	0	0	0	0	0	0	0	0	0	0	0	0	0	0	0	1	0	0	0	0	0	0	0
HORVU1Hr1G039370	2158	1909	2210	1192	1459	1140	2036	2338	1870	1775	1683	2437	1130	1335	1501	662	758	805	2236	2316	1884	1825	1862	1986
HORVU1Hr1G039400	94	49	74	128	123	99	247	235	196	208	191	296	74.3777	57	53	29	57	48	263	271	198	213	232	300
HORVU1Hr1G039410	0	0	0	0	0	0	0	0	0	0	0	0	0	0	0	1	0	0	1	0	1	0	0	0
HORVU1Hr1G039440	64	77	20	15	55	20	47	81	74	26	31	40	0	1	0	0	0	1	0	0	11	0	2	0
HORVU1Hr1G039500	170	170	148	255	238	182	256	361	312	598	474	693	126.622	57	117	94	104	109	302	311	202	459	441	491
HORVU1Hr1G039540	3241.99	3683.83	3143.4	2075.11	1376.63	1546.75	1754.29	1831.75	1953.8	791.105	783	1262.06	2453.08	2247.81	2582.25	1562.36	1625	1740.41	2082	2033.76	2059	955.001	870.149	767.999
HORVU1Hr1G039570	1	0	3	1	0	0	0	0	0	0	0	0	0	0	1	0	0	1	0	0	0	0	0	0
HORVU1Hr1G039600	264	313	316	232.001	297	204	217	239	217	291	304	450	187	157	209	180	124.117	263	256	369	254	304	272	272
HORVU1Hr1G039610	0	0	0	3	1	3	0	2	3	1	0	0	1	0	0	0	0	1	1	1	3	0	1	1
HORVU1Hr1G039670	55	27	26	96	90	68	42.0001	50.9999	48	95.0001	112	90	73	35.9999	23	21	35.9999	39	63	60	48	76	79	103
HORVU1Hr1G039690	0	0	0	0	0	1	0	0	0	0	0	0	0	1	0	0	1	0	1.33369	1	0	0	1	2.00227
HORVU1Hr1G039720	496	221	358	1680	1899	1248	484	700.999	633	2273	2304.98	1998	532	623	371	451	570	758.271	890	917	875.999	2253	2327	2989
HORVU1Hr1G039760	1.00695	0	0	0	0	0	0	3	1	1	1	0	0	1	0	0	0	0	0	0	1	1	1	0
HORVU1Hr1G039780	0	0	0	0	1	0	0	0	0	0	0	0	0	1	0	0	0	0	0	0	0	0	0	0
HORVU1Hr1G039790	11466.9	11942.8	10834	8529.97	7783.94	6750	6686.17	8531	7073	7387	7653.76	8000.94	7998	7755.49	8409.75	5792	6879.12	7683.78	8715	9109.85	7384.7	8033.95	8689.99	9813.84
HORVU1Hr1G039810	234	289	202	26	1	49	1.99999	2	2	0	2	3	23	17	112	44	116	26	1	3	0	3	2	0
HORVU1Hr1G039820	8	3	11	23	6	7	11	7	26	5	14	24	8	1	3	4	0	1	12	12	12	13	7	2
HORVU1Hr1G039830	288	353	331	114	16	52	0	4	0	0	0	0	62	32	164	29	119	12	0	0	0	1	0	0
HORVU1Hr1G039870	3956	4474	4488	3006	2553	2648	2864	3265	2945	2212	2332	2488	3384	3151	3704	2113	2345	2998	3694	3231	2943	2430	2459	2517
HORVU1Hr1G039880	1764	1816	1820	1468	1402	1130	1160	1624	1259	1325	1254	1443	1562	1396	1548	1047	1144	1290	1417	1621	1317	1320	1524	1703
HORVU1Hr1G039930	5	1.0266	2	4	2	2.5	2	1.5	1.5	1	2	0	3.5653	1	1	3.10437	1.5	3.5	2	0	0.5	0	0	0
HORVU1Hr1G039940	5	1.0266	2	4	2	2.5	2	1.5	1.5	1	2	0	3.5653	1	1	3.10437	1.5	3.5	2	0	0.5	0	0	0
HORVU1Hr1G040050	2272	2004	2587	2377	2239	1677	2350	2925	2642	2304	2223	2534	2248	2470	1864	1303	1389	1863	2689	3014	2570	2368	2394	2528
HORVU1Hr1G040110	307	342	267	212	218	186	175	265	259	225	222	265	261	169	215	204	183	169	259	222	232.001	250	224	280
HORVU1Hr1G040130	37.6842	55.2293	38.6589	39.0799	48.0503	29.1853	33.7856	32.8583	28.9526	41.6497	24.8487	37.1653	43.9684	44.3086	32.3983	27.8965	22.4485	35.2262	38.9777	28.6473	32.8247	32.2864	38.5734	38.9768
HORVU1Hr1G040160	723.388	426.76	775.143	854.245	823.224	626.66	1393.23	1295.67	1548.68	949.469	1056.92	1465.19	763.147	981.047	506.837	487.347	474.204	558.39	1680.76	1681.48	1623.79	1143.92	1002.12	1132.89
HORVU1Hr1G040170	203.612	207.24	231.857	181.755	221.775	134.34	261.769	298.327	180.322	202.531	256.081	222.805	206.852	221.687	227.163	122.653	100.797	164.61	267.243	337.709	298.206	270.083	258.882	280.109
HORVU1Hr1G040180	0	0	0	0	0	0	0	0	0	0	0	0	0	2.26575	0	0	0	0	0	2.8065	0	0	0	0
HORVU1Hr1G040200	49.5563	71.1391	47.1735	0	5.86746	7.46678	25.1108	13.8048	10.2983	5.99798	0.330539	21.9073	28.7911	23.6534	24.551	24.1516	19.9111	1.5942	3.47743	3.05172	7.89823	13.8032	6.1338	4.39841
HORVU1Hr1G040250	1169.44	1213.86	1229.83	939	774.132	621.533	841.889	1049.19	900.701	731.002	776.67	950.093	980.21	864.347	957.449	578.848	623.088	763.406	999.522	941.948	839.101	733.197	795.866	887.602
HORVU1Hr1G040260	29.3878	34.7982	29.6869	13	5	10	3	6	16	1	4	9	14.6436	6	16.9223	16	8	17	5	5	4	9	2	2
HORVU1Hr1G040300	40	34.8277	34	2.24247	6	14.1082	6	9	8	3.66528	9.64767	3	15.2042	7.5	13.6863	13.2953	9.52941	13.252	4	7	1	0	1	2.08706
HORVU1Hr1G040310	13.6159	10.2056	9.0039	6.05487	2.00314	6.99803	3.95912	1.65119	0	4.51101	3.89094	6.97941	9.62269	4.73493	6.73293	7	5	3.57923	3	4.84106	2	2	2.35789	4.67016
HORVU1Hr1G040330	1	8	0	0	0	0	1	0	0	0	0	0	1	3	0	0	0	0	0	2	0	0	0	2.51965
HORVU1Hr1G040370	85	88	90	94	92	69	101	88	105	76	90	110	102	103	55	56	61	64	94	82	102	81	53	102
HORVU1Hr1G040420	10	3	7	7	6	5	27	18	9	16	28	31	7	5	1	4	7	4	21	40	21	15	28	30
HORVU1Hr1G040450	3693	3545	4265	3882	3036	2745	3474	4108	3894	3356	3223	3941	3501	3433	3658	2633	2720	3681	4255	4231	3637	3447	3655	3652
HORVU1Hr1G040540	714	629.108	643	587	625.001	400	541	614.001	608	632	587	685.999	586.057	599	556	362.434	413.122	433	663	700	526	695	620	716
HORVU1Hr1G040560	11275	10286	11075	8234	7218.99	6236.01	7832.99	9574	8228.99	7594.01	7167	7968	8724	7777	8035.99	5263	6010	6986.99	8441	8938	7255	7024.01	8269	9290
HORVU1Hr1G040620	523	385	281	56	51	95	17	31	42	19	27	26	94	61	151	87	88	57	34	20	24	16	29	22
HORVU1Hr1G040640	1	3	1	0	2	0	0	3	0	0	0	3	0	1	3	1	1	4	1	0	0	0	0	0
HORVU1Hr1G040660	1588.01	1452.44	1413	1020.1	863.043	827.739	970.478	1032.9	1039.12	1009.6	1082.21	1298.7	1276.71	945.685	1116.12	871.352	866.589	882.917	1416.34	1340.49	1122.04	1158.46	1231.96	1338.39
HORVU1Hr1G040670	2673	2632	2993	2037.57	1832.15	1460.3	2099.63	2782.62	2211.64	1767.56	1797.56	1703	2513	2194	2319	1308	1355	1605	2245	2502	1901	1613	1778	2216.03
HORVU1Hr1G040700	0	0	0	0	0	0	0	0	1	0	0	0	0	1	0	0	0	0	0	0	0	0	1	0
HORVU1Hr1G040720	1903	1733	2088	1586	1303	1366	1270	1813	1709	1870	1794	1891	1645	1121	1270	1117	960.999	1672	1961	1990	1643	1440	1642	1762
HORVU1Hr1G040740	17	13	18	22	14	10	19	18.9477	15	25	29	33	27	17	16	11	7	11	14	17	29	22	24	24
HORVU1Hr1G040800	17.2547	9.88399	9.15711	4	1.02828	4	7.19904	2	8.39212	1.5316	1.25536	6	17.6614	15	3.66617	4	7.62353	3	3.9157	5	6.32176	6	7.28605	2.57833
HORVU1Hr1G040850	3878.22	3455.21	3786.99	3134.07	3200.2	2455.95	3106.84	3509.81	3186.62	2762.69	2741.48	2922.36	2965.45	2974.74	2876.92	1903.12	2012.44	2696.07	3569.25	3635.51	3073.2	2938.84	2925.77	3089.04
HORVU1Hr1G040920	28.8182	36.9047	41.9575	35.1257	17.4388	19.8357	13.5434	9.91489	11.3926	15.2705	7.56308	15.8502	18.3801	15.6507	33.6088	25.524	27.2608	33.6698	12.8929	10.2508	9.32829	11.3826	13.701	9.39076
HORVU1Hr1G040930	1444	1354	1407	1219	1208	936	1017	1292	1143	1293	1229	1589	1185	1187	1115	853	874	1113	1371	1305	1143	1106	1206	1328
HORVU1Hr1G040940	10.1304	4.30126	0	9.01321	2.19298	4.49596	5.41613	1.09959	11.648	8.83935	4.62057	3.43416	3.99751	8.97102	6.53332	0.584654	5.16334	11.4855	2.19567	0	4.07713	0.522401	1.96991	10.833
HORVU1Hr1G040950	116	66	102	89	93	52	73	77	104	75	88	87	89	55	47	72	53	62	84	98	80	87	89	93
HORVU1Hr1G040980	6332	6293	6714	5448	4914	4059	5204	6318	5480	4600	4436	4881	5239	5469	5828	3445	3602	5016	6106	6854	5535	4872	5097	5683
HORVU1Hr1G041020	316	345	350	236	215	149	149	280	223	149	155	170	316	229	244	129	111	147.001	208	228	158	129	139	170
HORVU1Hr1G041030	1034	898.999	880.366	891	790	604	752	896.475	889.001	877	885.001	1069	912	793	746	611	596	723	992.999	961	840	875	875	889
HORVU1Hr1G041060	6900	6018.01	6284	5051	5081	3992	5214	7223	5918	5099	4941	6218	5327	4975	4969	3232	3415	4005	6452	6818	5271	5338	5945	6539
HORVU1Hr1G041110	690	691	544	234	190	185	200	222	163	138	117	170	287	245	386	200	227	230	241	196	154	125	119	145
HORVU1Hr1G041150	4399	3926.01	4178	3409	3309	2621	3845	4346	4291	3299	3166	3892	3442	3575	3610	2249	2310	2917	4412	4669	3820	3159	3488	3791
HORVU1Hr1G041170	3	3	2	2	3	4	1	0	0	3	3	2	4	2	1	0	1	3	0	3	3	1	2	1
HORVU1Hr1G041220	1097.41	843.9	975.125	969.838	1034.95	679.98	822.636	922.73	947.257	879.467	916.357	1018.03	1136.84	1028.15	1006.48	601.383	608.02	751.986	1006.37	1125.27	874.885	890.689	907.102	966.127
HORVU1Hr1G041240	18	8	18	28	12	12	12	15	6	16	8	13	5	13	15	2	5	4	7	5	14	21	19	18
HORVU1Hr1G041250	31162	21559	29419	27871	29205.9	21172	35711	44040	36721	37337	38501	36033	27896	28518	24086	16272	16990	23284	41994	46761	37368	38165	41054	49364
HORVU1Hr1G041280	462	253	242	215	256	178	331	341	278	130	171	213	325	328	265	148	136	165	395	376	315	179	192	199
HORVU1Hr1G041350	0	0	1	0	0	0	0	0	0	0	0	0	0	0	0	1	0	0	0	0	0	0	1	0
HORVU1Hr1G041360	1.5	0	0.5	0.5	0	0	0	0	0	0.5	1.5	0.5	0	0	0.5	0	0	0	1	0	0	0.5	1	0
HORVU1Hr1G041370	1.5	0	0.5	0.5	0	0	0	0	0	0.5	1.5	0.5	0	0	0.5	0	0	0	1	0	0	0.5	1	0
HORVU1Hr1G041440	845	783	924	658	705	479	655	873	722	670	725	770	777	654	693	464	506	593	876	799	741	695	716	763
HORVU1Hr1G041490	1	2.01835	2.23466	1.03798	3.23838	2.09686	2.03262	0	7	4.22889	0	0	2	3	2.33719	0	0	2.08055	3.18513	5.16762	0	0	1	0
HORVU1Hr1G041500	0	0	0	1	0	0	1	0	0	1	0	0	0	0	1	0	0	0	0	0	1	0	0	0
HORVU1Hr1G041510	0	0	0	0	0	0	0	0	0	0	0	0	0	0	0	2	0	0	0	0	0	0	0	1
HORVU1Hr1G041530	933	854.999	971	628	747	509.999	753	923.999	913.001	705	693	796	885	676	734	451	459	587.001	905.001	844	843.999	684.001	773	784
HORVU1Hr1G041580	9	12	9.09638	3	5	6	3	12	6	8	8	9	14	4.24924	10.153	7	6	3	9	12.7781	6	7	6	8
HORVU1Hr1G041630	917	793	863	783	795	633	796	936	838	888	798.999	910	796	718	647	562	482	721	1099	1061	876	836	927	977
HORVU1Hr1G041650	796	617	783	616	609	386	533	651	576	499	442	519.999	828	586	696	410.001	376	469	594	624	428	396	498	595
HORVU1Hr1G041710	734	631	800	721	612	461	490	602.999	637.999	428	497.001	669	745	665.999	630	556	498	637	575	615	543	460	500	483
HORVU1Hr1G041720	2598	2335	3250	3336	3169	2632	3846	4616	4414	3488	3707	4729	3022	2975	2473	2273	2088	3414	5285	4961	4753	3953	4213	4443
HORVU1Hr1G041740	2102	1699	2275	2681	2826	2113	2973	3666	3722	3542	3726	4892	2300	2323	1929	1579	1450	2137	4228.01	4313	3763	4336	4064	4856
HORVU1Hr1G041770	1795	1686	2050	1562	1574	1239	1395	1838	1632	1319	1372	1425	1762	1599	1631	1005	1004	1195	1781	1788	1371	1370	1524	1557
HORVU1Hr1G041790	3602.43	3131.04	3666.1	3094.92	3188	2390.87	3754.77	4655.9	4310.63	3565.72	3617.82	4313.41	3641.89	3365.84	2898.92	2343.39	2192.84	2917	5030.89	5204.52	4222.99	3654.87	4239.44	4407.88
HORVU1Hr1G041810	1.09267	0	2.00282	3.18841	1.37196	0	8.68206	5.35881	1	2.12354	0	0	4.95774	2.84407	1.19554	0	3.593	3.46612	2.33452	3.59256	4	4.66853	1.14451	2.47647
HORVU1Hr1G041820	1101	1026	1270	718	726	625	718.001	1015	839	688	780	879	860	684	808	478	475	678	1030	1148	761	745	825	960
HORVU1Hr1G041890	1106	1324	1441	904	761	667	988	848	894	593	550	927	1096	912	1003	1046	714	1125	1110	1367	959	683	524	553
HORVU1Hr1G041910	5228.42	4235.89	7106	5589.17	5075.35	3857	4397.47	4595.47	4510	4129	3603	5000	7894	4412	3991.13	4447	4670.7	5234	4006.01	3963.25	2955	3025	3021	4163
HORVU1Hr1G041950	32	24	36	24	29	10	15	31	41	21	7	4	69	57	29	24	25	22	17	23.475	29	15	13	11
HORVU1Hr1G041960	516	335	477	378	429	357	726	712	679	426	414	564	512	507	402	226	252	283	745	793	639	473	494	461
HORVU1Hr1G041970	4229	3608	4178	3832	3511	2830	4300	4449	4570	3702	4002	4317	4055	4129	3508	2438	2640	3070	5218	5207	4648	4390	4539	4852
HORVU1Hr1G041980	2	5.07356	3	1	0	6.46548	5	1.48827	4	3	2.34032	0.44003	2.93528	2	6.44696	1.4858	3.78226	0	0.439483	2.98738	5.59076	4	1.45267	5
HORVU1Hr1G041990	974	851.999	987.999	981	1048	829	978.999	1138	1118	1018	1044	1297	942	869	796	672.999	713	819	1316	1229	1004	1026	1108	1176
HORVU1Hr1G042020	2100	1542	1957	1558	1611	1241	1803	2239	1857	1803	1857	1655	1974	1684	1548	1033	1005	1358	2139	2313	1830	1673	1985.99	2427
HORVU1Hr1G042030	1882	1940	2194	1915	1353	1623	1176	1336	1339	1043	1402	1892	1471	1341	1558	1444	1502	2011	1587	1469	1351	1235	1042	1159
HORVU1Hr1G042050	11596	7642	10346	9846	9792	7455.99	12228	14896	12731	11651	11547	12772	8705	10112	7978	5280	6046	7586	14563	16666	12655	12576	14213	15612
HORVU1Hr1G042060	1063	1157	1189	827	796	632	606	802	670	812	851	831	977	742	898	587	564.999	729	729	807	643	806	801	1071
HORVU1Hr1G042140	2506	2747	2600	1858	1505	1383.99	1465	1740	1733	1405	1268	1493	1895	1688	1952	1329	1420	1652	1765	1724	1535	1358	1309	1433
HORVU1Hr1G042180	3	1	3	0	0	0	0	0	0	0	0	0	0	1	3	1	0	0	0	0	0	0	0	0
HORVU1Hr1G042210	172	194.589	200	165.375	202.037	112.653	141	169.662	128.282	125.856	132.117	175.691	146	181.888	148	97	96.0083	91.1107	194	171.682	127.723	123.647	136.094	146.467
HORVU1Hr1G042220	21332	23186	23565	17549	16847	13531	16542	18537	16890	16084	15284	13206	19947	17990	20297	11335	12823	14185	18784	20187	15459	15623	17757	20839
HORVU1Hr1G042250	531	520	460	632	1077	789	360	499	388	2527	2577	1488	429	372	475	267	295	368	568	517	498	2174	2298	2930
HORVU1Hr1G042270	8842	8610	9357	7283	6224	5364	5800	7272	5865	5762	5448	5731	7886	7055	7745	4813	5433	5888	6773	7140	5591	5833	6398	7509
HORVU1Hr1G042280	2273.99	2495	2338	1414	1170	1133	900	1061	916	836	692.001	760.999	1620	1426	1805	1013	1062	1257	915	935	788.999	713	796.999	950.001
HORVU1Hr1G042330	0	0	0	0	0	0	0	0	0	0	0	0	1	0	0	0	0	0	0	0	0	0	0	0
HORVU1Hr1G042350	1062	1226	1067	850	594	700	563	715	678	665	623	806	807	723.999	820	613	685	835.999	762	764	661	636.999	623.001	790
HORVU1Hr1G042360	300.397	151.089	184.733	193.215	195.172	141.747	832.808	817.625	703.716	562.227	469.111	582.855	208.896	263.341	152.05	104.6	115.127	151.263	713.684	801.128	537.463	460.359	515.446	656.765
HORVU1Hr1G042370	189	121	118	103	151	128	387	312.001	340	226	215	262	160	122	110	63	52.9999	61	395	416	371	270	159	284
HORVU1Hr1G042420	3322	3961	3491	2122	1940	1772	1978	2066	2019	1430	1580	1759	2379	2253	2697	1622	1800	1986	2241	2245	1966	1622	1581	1633
HORVU1Hr1G042440	517.001	490	455	254	227	182	248	297	215	203	217	223	330	267	289	180	184	192	225	228	247	164	189	236
HORVU1Hr1G042450	137.093	133.235	161	143	153.944	98.0001	140.215	192.118	159	115	147	125	169.133	155.304	121	82.9999	90	110.134	133	146	124	132	96	140.925
HORVU1Hr1G042490	346	212	312	253	280	259	235	301	266	258	274	411	294	307	226	188	189	246	346	295	251	284	282	370
HORVU1Hr1G042510	22	30.0005	17	22	17.0041	16	12.0016	5	20.0003	5.20974	12.2093	14	13.0939	8.00221	15	14	9	4	14	23	11	20.5309	12.0835	16
HORVU1Hr1G042520	1573	1413	1528	1234	1136	895	1274	1641	1372	1308	1275	1155	1379	1267	1298	825	814	1058	1528	1569	1269	1297	1449	1623
HORVU1Hr1G042540	0	0	0	0	0	0	0	0.989006	0	0	0	0	0	0	0	0	0	0	0	0	0	0	0.000229758	0
HORVU1Hr1G042550	5738	6957	6184	3950	3066	3081	2421	2917	2733	2277	2308	2639	4692	3472.01	4800	3067	3163	3321	2933.01	2790	2260	2083	2403	2759
HORVU1Hr1G042560	2263.82	2491	2381	2019	1815.84	1584	1846	2359.99	1962	1907	1793	2154	2016	1778	1849	1409.66	1371	1894	2232	2241	1873	1807	1926	2384
HORVU1Hr1G042590	74.8097	63.4565	59.9836	19.8714	33.231	28.0212	35.4874	44.7175	32.5504	22.0689	16.3246	18.7198	61.1043	30.1043	40.2298	35.3438	34.7432	57.4943	15.6083	28.8195	26.1832	24.8935	24.7225	26.9642
HORVU1Hr1G042600	25	22.373	23	19.4169	4.15058	4	9	11	12	4	4	10	17.3242	13	5.15068	18	14	21	8	5	9	10.8309	5.75619	5
HORVU1Hr1G042650	4390.14	5311.49	4810.37	3761.13	2705.39	2791.8	1866.46	2282.53	2236.63	2334.07	2338.31	2775.81	3367.12	2750.76	3570	2764.8	3018.33	3872.52	2440.84	2318.1	2113.75	2259.52	2131.42	2608.45
HORVU1Hr1G042690	523	465	662	474	476	346	450	526	511	424	387	506	454	443	451	323	309	445	539	589	450	452	434	446
HORVU1Hr1G042710	358	360	394	188	186.186	124	155.319	231	203	94.9999	81	95	351	285	317	139	126	180.664	125.396	163	155.66	75.4772	100	115.017
HORVU1Hr1G042740	1	1	0	0	0	0	0	0	0	0	0	0	1	1	0	1	0	1	1	0	1	0	1	0
HORVU1Hr1G042770	64	43	88	103	78	98	166.68	171	167	215	214	279	55	56	53.9999	48	42	20.3356	213.604	201	201.34	260.522	230	244
HORVU1Hr1G042800	7	4	11	4.0174	6	1.00404	8	8	3	4	2.00684	1.00318	2.00252	3	2.00269	1	0	1	0	1	0	0	4	0
HORVU1Hr1G042810	622.651	260.895	1207.14	1915.42	1922.55	1154.3	1237.49	1239.44	1665.36	1462.72	1850.18	2274.62	877.06	1595.46	481.738	826.699	839.616	1444.64	1764.68	1919.57	2069.59	2372.51	1488.52	2124.31
HORVU1Hr1G042820	1577.35	1746.1	1819.86	1316.58	1040.45	883.698	789.507	1062.56	958.635	910.272	861.823	933.377	1526.94	1245.54	1482.26	845.301	840.384	830.36	939.319	851.435	727.413	747.49	781.479	911.691
HORVU1Hr1G042870	1020.38	802.451	831.818	647.073	654.389	402.961	591.767	730.967	648.24	660.619	615.214	691.515	810.408	702.554	671.537	363.486	414.78	474.419	559.066	638.541	589.945	527.388	519.761	599.246
HORVU1Hr1G042910	0	0	0	0	0	0	0	0	0	0.5	0	0	0	0	0	0	0	0	0	0	0	0	0	0
HORVU1Hr1G042920	4288	4946.76	4602	2529	2185	2044	2767	3033	2808	1973	2062	2102	3211	2969	3223	1790	1989	2272	3043	2741	2626	1753	1843	1984
HORVU1Hr1G043040	1	5	5	0	2	2	4	1	3	2	2	0	1	1	1	0	0	1	0	0	0	0	0	0
HORVU1Hr1G043050	142	130.024	130	114	159	84	144	179	159	126	133.001	139	135	155	112	82	74	78	132	167	120	124	115	115
HORVU1Hr1G043080	0	3	1	4	2	2	2	2	2	3	0	1	1	0	3	0	5	0	5	2	2	7	0	4
HORVU1Hr1G043090	15	11	23	12	9	6	11	11	9	21.0001	13	23	9	13	10	7	3	8	12	11	21	21	7	17
HORVU1Hr1G043110	2056	2063	2202	1730	1342	1190	1104	1418	1271	1242	1197	1315	1825	1525	1734	1026	1248	1319	1371	1388	1275	1222	1224	1445
HORVU1Hr1G043150	1154.14	1209	1123	997.001	863	668.001	777.001	992	905	816	823	1030	1005	817.001	846	702	696	817.796	963	983	784.001	793	847	958
HORVU1Hr1G043190	6	13	5	4.01094	2	1	0	3	0	0	1.03531	0	0	4	5	0	1	2	1	1	0	0	0	1
HORVU1Hr1G043200	0	0	0	0	0	0	0	0	0	0	0	0	0	0	1.0006	0	0	0	0	0	0	0	0	0
HORVU1Hr1G043220	1167	1047	1341	1162	1008	820	1096	1226	1156	1136	1003	1167	1004	1147	1022	709	794	1023	1328	1422	1137	1175	1093	1350
HORVU1Hr1G043250	3167	3392	3443	2527	2364	2034	2263	2629	2357	2137	2204	2231	2560	2436	2758	1793	2067	2252	2651	2801	2350	2245	2301	2752
HORVU1Hr1G043280	3991.05	3709.59	4573.13	3030.41	3215.24	2438.99	2877.03	2810.25	2890.54	2486.85	2488.2	3144.76	4058.89	2860.92	2892.81	2383.9	2931.11	2868.47	2702.78	2774.39	2163.85	2274.85	2262.01	2718.36
HORVU1Hr1G043320	0	1	3	0	1	0	2	0	0	1	1	0	0	0	0	0	0	0	0	1	0	0	0	0
HORVU1Hr1G043360	11.5063	23.4613	26.6438	6.42688	11	10.0665	7	7	5.18192	11.7097	6.57486	9.27653	14	14.1973	9	2.19614	9.61351	6	9.28009	3	8.30189	4.59361	4	9
HORVU1Hr1G043380	3641	3347	2309	2332	2298	1622	1575	1011	1231	1795	1667	2017	2322	1704	1743	1897	1662	1599	1340	1253	1238	1652	1927	2195
HORVU1Hr1G043430	7	9	9	5	1	2	2	5	2	0	1	3	3	3	2	3	5	6	7	1	4	1	2	5
HORVU1Hr1G043440	7183	7930	7253.99	6046	4880	4868.01	3772	4359	4358	3960	4238	4987	5484	4897	5534	4727	5322	6083.99	4729.99	4953	3970	4243	4542	5298
HORVU1Hr1G043450	2	0	1	4	0	0	0	0	0	1	1	1	0	0	4	0	0	3	2	2.12234	1	0	0	1.37115
HORVU1Hr1G043470	0	0	0	0	0	0	0	0	2	0	0	2	2	0	0	0	0	0	0	1.87766	1	1	0	2.62885
HORVU1Hr1G043480	157	126	182	153	139	98	134	183	148	145	138	108	170	148	113	92	63	118	177	146	129	134	154	169
HORVU1Hr1G043500	8	4	4	19	13	9	17	13	26	13	23	20	26	12	8	3	14	12	26	17	24	26	33	35
HORVU1Hr1G043520	7871.29	9111	8993	6417	5173.01	4532.01	3752	5175	4431	3959	3823	4137	7326	5646	7224.01	4611.99	4733	5416	4552	4709	3779.01	3729	4389	5243
HORVU1Hr1G043550	8.5	3.18423	4.34555	0	1.12606	2.27791	0	0	1.06075	4.41177	0	2.19245	5.14477	1.05208	1.04784	1.07335	3	2.02301	1.05472	0	1.02635	2.17248	2.13598	0
HORVU1Hr1G043580	1178	1345	1162	583.982	450	393.996	378	744	497	323	314.993	380.996	1091	688	825.997	684	544	767	602	450	470	227	338	411
HORVU1Hr1G043620	0	0	0	0	2	1	0	0	0	0	0	0	0	1	0	0	2	0	1	0	0	0	1	0
HORVU1Hr1G043640	2438.96	2341.97	2409.96	2001.97	1933	1452	1638	2138	1764.99	1812	1682	1808.95	2176	2030	2278.99	1391	1484	1766.99	1876	2145	1654.98	1648	1959.99	2363.99
HORVU1Hr1G043660	5063.91	4613.86	5529.45	4173.89	3905.34	3217.93	3686.34	4823.72	4037.55	4202.33	4195.11	4714.99	3854.48	3974.65	4453.51	2811.56	2876.45	3847.07	4838.86	4931.37	4259.17	4138.71	4351.35	5025.64
HORVU1Hr1G043670	0	0	4.98198	0	0	0	0	0	0	0	0	1.27001	0	0	5.44739	0.965532	0.182998	0	0	0	0	0	0	0
HORVU1Hr1G043680	4984.01	5144	4925	3514	3179	2861	3012	3990	3303	3026	2872.01	3450	3846	3405	4041	2544	2657	3251	3863	3903	3140	2862	3408	3983
HORVU1Hr1G043690	20.0405	1.8427	33.807	7.43024	4.04469	2.27042	8.41184	4.86075	2.47456	0	0	10.0222	10.9488	9.22812	7.72193	8.47876	8.98261	3.63887	4.71398	13.3784	1.07258	4.2401	7.14011	6.14468
HORVU1Hr1G043700	0	0	0	0	0	0	0	0	0	0	0	0	0	0	0	0	0	0	0	0	1	0	0	0
HORVU1Hr1G043710	1494	802	1039	1019	985	705	1534	1930	1707	1340	1204	1511	1408	1206	926	805	620	899	1785	1763	1532	1153	1307	1402
HORVU1Hr1G043730	1205.31	1247.09	1277.32	877.171	821.415	672.418	766.944	930.529	834.921	794.208	735.868	780.745	1148.84	839.408	973.652	604.583	545.651	635.047	806.694	854.972	751.006	695.893	645.709	783.171
HORVU1Hr1G043790	9	9.40078	9	12.3515	13	3	15.2326	19	20	27	27	30	6.20439	10.2615	7	4	4.20092	10.3186	29.026	32.3378	23.3113	24	12	30.3404
HORVU1Hr1G043800	0	0	0	0	0	0	0	0	0	0	0	0.5	0	1	0	0	0	0	0	0	0	0	0	0
HORVU1Hr1G043820	4685	1951	2503	3659	4200	3061	8020	7903	7026	7095	7325	10263	3196	3126	2192	1676	1904	2244	10881	9755	7221	8692	8096	9577
HORVU1Hr1G043830	4219	4502	4149	3734	2439	2750	1202	1193	1671	746	850	1162	2574	2015	2905	1934	2626	3119	1089	966	952	620	661	669
HORVU1Hr1G043870	3560	3433	4279	3791	3130	2586	2688	3072	3230	2669	2827	3756	3160	3393	3157	2289	2358	3306.01	4053.01	3740	3433	3231	2865	3076
HORVU1Hr1G043880	157	149	170	152	220	122	280	279	268	199	214	249	301	195	121	204	146	293	312	392	284	204	228	220
HORVU1Hr1G043890	2408	5773	3503	1236	153	861	10	6	3	0	0	0	585.001	268	2210	628	1644	824	4	6	2	0	0	2
HORVU1Hr1G043900	49	43	55	35	24	23	26	56	32	34	43.9999	43	46	41	38	16	20	33	47	59.9999	43	37	37	49
HORVU1Hr1G043910	526	156	924	1054	591	590	154	226	135	460	448	368	217	276	339	360	621	360	251	284	344	791	713	432
HORVU1Hr1G043920	581	93	706	958	464	466	302	497	513	301	364	571	325	605	350	104	308	222	382	341	297	353	301	179
HORVU1Hr1G043930	1656.07	1222.12	1604.11	1599.04	1654.19	1347.09	1556.05	1672.05	1679.1	1700.17	1585.03	1849.2	1435.01	1414.99	1199.03	953.123	990.105	1241.06	2002.12	2021	1599.07	1711.18	1766	1739.09
HORVU1Hr1G043940	5519.01	6079	6278	4643	4157	3621	3466	4290	3562	4350	4236	3773	4728	4164	4923	3262	3514	4090	3791	4116	3327	3946	4213	5477
HORVU1Hr1G043970	0	0	4.00212	4	10	3.00215	3	4	0	11.0129	11	12	1	1	3	2	4	3	1	1	1	14	17	8
HORVU1Hr1G043980	6	4	9	83	178	112	1	0	0	342	412	234	0	2	0	14	40	46	1	0	2	452	430	687
HORVU1Hr1G044000	5966.87	4759.95	9545	5111.7	2674	3398	612	365	561	719.966	731	1246	2941	2145	5492	4757	5353	5909	588	470	672	899	781	977
HORVU1Hr1G044020	4336	3240	3923	3501	3174	2519	4728	5513	4823	4813	4302	5453	3538	3472	3191	2105	2250	2764	5461	5701	4595	4850	5079	5507
HORVU1Hr1G044040	40	16	70	33	37	67	22	26	17	122	228	63	17	48	36	31	11	30	78	69	49	137	105	149
HORVU1Hr1G044050	0	0	0	1	3	8	0	0	0	32	56	0	0	0	0	0	0	0	0	1	0	18	10	15
HORVU1Hr1G044080	1480	1936	3080	1387	1429	1190	1402	1511	1235	958	1419	2294	1271	1129	1615	1714	800	2082.01	1919	3394	1845	1852	1040	1052
HORVU1Hr1G044120	1848	1496	1774	1509	1511	1141	1733	2061	1830	1603	1576	1757	1648	1601	1491	934	1042	1232	2045	2155	1556	1601	1735	2036
HORVU1Hr1G044160	1983	2146	2330	2073	1980	1569	2032	2233	2183	2007	2217	2195	2195	1947.01	2062	1536	1573	1778	2805	2859	2186	2337	2111	2728
HORVU1Hr1G044170	1355	643	979	1358	1586	1035	2482	2226	2510	2208	2268	2540	1342	1617	886	528	571	676	2815	2780	2426	2214	2382	2550
HORVU1Hr1G044200	1196	426	648	1365	1623	1143	1527	1595	1743	2973	3145	3216	564	926	603	295	570	676	2925.99	2935	2085	4018	3340	4250.82
HORVU1Hr1G044260	30.9709	39.789	43.0271	345.938	610.819	427.728	37	75.3927	25.3018	3381	3500.85	3006.65	14.0167	16.0763	26.0695	90	46.6555	200.803	105.698	56.1677	110.061	3061	2612.55	4538
HORVU1Hr1G044310	158	112.987	108	31	20	32.509	0	0	0	2	6	0	10	8	34.9999	20	66.9776	30.9999	0	0	0	2	14	12
HORVU1Hr1G044320	0	2.01282	0	11	15	14.4911	0	0	0	47	60	3	2	0	0	1	1.02237	0	1	3	4	36	64	106
HORVU1Hr1G044330	16	1.69454	8.45388	18.6153	28	27	51.2929	40	47	61	76	59	8	13	8.4957	5.11526	13	15	83	79	50	61	59	55
HORVU1Hr1G044340	0	1.30546	3.54612	0.384732	0	0	3.70708	0	0	0	0	0	0	0	2.5043	3.88474	0	0	0	0	0	0	0	0
HORVU1Hr1G044350	2554	2146	2536	2337	2305	1726	1976	2674	2266	2454	2338	2508	2470	2163	2026	1332	1368	1856	2464	2660	2158	2315	2533	3060
HORVU1Hr1G044380	614.805	529.949	616.64	406.669	472.426	365.118	417.351	449.171	404.062	348	368.578	390.784	638.339	448.223	462.817	378	359.537	438.991	415.224	425.546	394.694	341.622	334.287	375.53
HORVU1Hr1G044440	1737	1787	1623	1041	770	724	924	1050	938	736	741	772	1231	1118	1187	721	830	900	1099	1138	922	745	825	878
HORVU1Hr1G044490	2	0	0	1	0	0	0	1	0	0	0	0	0	0	2	0	2	0	0	1	0	1	0	3
HORVU1Hr1G044500	1040	1060	1259	833	705.999	611	615	744	684.999	554.999	626	701	1095	790	943	581.001	574	680.001	662	677	613	635.001	627	717.001
HORVU1Hr1G044530	906	871	842	706	645	583.999	632	790	748	624	689.001	878	757	687	682	489	506	600.999	832	763	704	681	689.001	762
HORVU1Hr1G044560	652.749	718.822	775.521	537.589	697.512	348.199	760.992	819.11	846.926	767.927	851.313	630.142	739.581	645.083	531.589	397.451	282.602	435.674	920	971.722	734.345	719.718	696.551	948.223
HORVU1Hr1G044570	909.999	803	951	700	638	520	756	826	805	717.001	707	806	752	719.001	747	496	466	625.999	939	965	817	741.001	732	889
HORVU1Hr1G044590	3230	3458	3237	2510	2185	1986.01	2019	2659	2381	2143	2059	2607	2636	2216	2607	1844	1960	2362	2606	2555	2180	2057	2346	2638
HORVU1Hr1G044610	14	29.538	23	12	3.33585	9	1	0	0	0	19.4564	27	6	1.19551	20.029	2	11.4773	15	2	4	5	37	8	17.8452
HORVU1Hr1G044680	28	11	16	8	11	4	3	6	5	5	5	12	19	9	21.0001	5	9	6	6	2	7	4	1	5
HORVU1Hr1G044710	1316	1046	1519	1415	1460	972	1411	1559	1339	1474	1513	1614	1350	1337	1351	886.999	910	1326	1622	1779	1374	1701	1715	1721
HORVU1Hr1G044740	1275	841	1416	1473.17	1440	881	1364	1628.2	2030	1307.03	1621	1928	1585	1561	1115	789	693	1036	1763.99	1879	1853	1428	1389	1566
HORVU1Hr1G044750	4662	5388.85	4528	2880.17	2493.61	2501	2155	2829	2470.57	2252.92	2161	2446.45	3162	2656	3435	2184	2486	2500	2713.91	2703	2263.2	2065.9	2343.57	2644.69
HORVU1Hr1G044770	916	725	1074	7526.83	13200	8006	4198	6516.79	6072	39422.9	50416	40365	1283	1506	897	1198	1545	3427	9735	9129	10633	47537	44446	62410
HORVU1Hr1G044780	1727	2645	3115.99	2280	1386	1581	418	478.999	506	436.001	546.001	576.999	1757	1433	2437.99	1689	1813	2615	673	544.999	554.001	566	601	757
HORVU1Hr1G044790	70	55	43	29	26	25	36	57	46	35	40	32	33	37	41	24	22	20	50	46	28	32	40	45
HORVU1Hr1G044800	0	0	0	0	0	0	0	1	0	0	0	0	0	0	0	0	0	0	0	0	0	0	0	0
HORVU1Hr1G044810	6107.01	6085.99	5963.01	4703.01	4410	3725	4089	5481.01	4745	4981	4940	5483	5267	4281	4545	3728	3420	4393.99	5091	5042	4509	4670	5321	6136.01
HORVU1Hr1G044820	1930	1792	2041	1847	1743	1304	1579	1977	1687	1644	1670	1883	1692	1731	1698	1098	1241	1693	2016	2062	1702	1754	1856	1990
HORVU1Hr1G044890	1264	571	1051	922	1034	801	2004	2367	2071	1729	1697	1566	1217	1344	855	340	529	625	2394	2693	2084	1728	1864	2182
HORVU1Hr1G044930	591	424	573	388	323	277	283	355	289	258	286	282	423	387	387	233	248	276	286	248	246	265	259	269
HORVU1Hr1G044960	1578	1196	2129	2079.99	2179	1725	2708	2882	2472	2551.01	2800	3004	1186	1915	1545	914	878	1470	3289	3559	3074	2861	2632	2910
HORVU1Hr1G045010	1	5	3	0	4	1	3	5	2	0	0	0	8	4	4	2	0	5	2	2	1	6	1	1
HORVU1Hr1G045020	70.4028	52.3662	71.8213	83.6033	93.7036	52.8963	22.9333	37.6811	29.976	123.604	142.382	113.923	47.9674	49.9778	23.9319	29.6559	29.246	37.6025	30.4394	44.0697	41.4579	81.8769	88.5225	120.231
HORVU1Hr1G045060	0	0	0	0	0	0	1.01115	1	1.00442	0	0	1.00782	0	0	0	0	3	0	2	0	1	0	0	0
HORVU1Hr1G045070	924.001	966	1113	820.999	700	591	632	776	684.999	553	549	582	838	804	844	488	610	697	824	784	694.001	510	621.999	649
HORVU1Hr1G045080	210.319	112.028	155.656	90.0871	142.063	128.582	365.145	324.223	384.712	270.405	261.413	384.924	77.6979	122.339	84.8743	52.0001	51.7089	68.9194	417.12	395.908	333.064	271.557	264.622	277.568
HORVU1Hr1G045090	9.68095	12.9724	11.3436	9.9129	4.93725	8.41848	21.8553	16.777	15.2885	19.595	16.5865	23.0755	3.30216	5.66148	9.12571	0	3.29112	2.08062	26.8801	30.0915	10.9363	16.4428	18.3779	26.4324
HORVU1Hr1G045100	484.545	469.999	368.505	431.238	285.564	294.492	216.503	212.106	182.107	176.247	200.437	204.58	349.792	301.547	440.027	238.632	251.781	344.211	257.326	254.834	289.391	204.428	176.773	225.096
HORVU1Hr1G045110	2468.45	4468	3170.49	2540.76	1437.43	1883.51	886.498	846.894	1011.89	701.752	865.562	1471.42	1702.21	1422.45	2283.97	1711.37	2468.21	3100.79	1359.67	1183.17	1128.61	897.572	742.226	1155.9
HORVU1Hr1G045120	135.113	128.343	147.601	115.49	133.541	75.0385	119.035	166.554	129.523	137.258	136.98	143.589	133	120.216	113.037	52.5369	56.1589	58.5066	138.612	144.605	118.032	131.67	142.038	126.642
HORVU1Hr1G045130	8216	10219	8167	4917	3916.99	4356	3314	3975	3597	3436	3787.99	3689.99	5419.99	4416	6370	3409	4396.01	3917	4294	4390.01	3745	3790	4018	4341.01
HORVU1Hr1G045160	11523	13240	13977	10957	9696	9414	10490	14218	11568	12308	14815	16621	9664.99	9565	10365	7363	7580	10132	14939	15135	13810	12909	13172	15180
HORVU1Hr1G045170	631	565	670.001	587	666	493	834	1096	914.999	1077	1096	1232	622	564	560	320	401	522.001	1080	1034	891	1119	1127	1290
HORVU1Hr1G045220	14936	17332	18151	12825	13275	12204	20628	27285	20931	32240	35349	39967	11225	11749	14766	6758.01	7028	9145.99	29091	30579	27334	28693	29735	34365
HORVU1Hr1G045230	41	11	45	49.0001	76.9999	39	33.9999	23	61	27	45.0001	68	42	51	39	36	32	42	28.9999	42	24	39.0001	26	26
HORVU1Hr1G045280	647.999	736.001	596	474	375	369	221	327	255	229	249	268	500	397	496	315	323	354	291	299	264	257	242	320
HORVU1Hr1G045310	1398	1189	1411	1473	1379	1091	1353	1557	1532	1301	1324	1503	1435	1405	1257	925	925	1295	1667	1739	1594	1361	1410	1476
HORVU1Hr1G045320	17	15	20	18	12	3	7	16	11	14	14	10	13	11	10	8	10	9	6	12	10	11	8	11
HORVU1Hr1G045360	2098	2047	2260	1919	1752	1500	1625	1935	1825	1537	1533	1691	2004	1926	1844	1354	1387	1725	2081	1969	1703	1651	1791	1926
HORVU1Hr1G045490	65	127	109	60.9999	106	52	88	189	139	85	85.0001	105	60	39.0001	49.0001	29	30	24	40	54	49	31	36	46
HORVU1Hr1G045500	15	16	8	4	3	1	0	5	0	0	0	2	8	8	13	0	1	3	0	5	1	4	1	4
HORVU1Hr1G045510	0	3	0	0	0	0	3	0	1	0	0	0	0	1	0	0	0	0	0	2	2	0	0	0
HORVU1Hr1G045520	139.083	131.384	168.956	79.2253	99.1534	57.1352	69.0235	83.1527	49.6693	90.3017	92.2962	165.893	134.086	107.827	97.481	73.3206	80.1722	107.723	109.816	108.163	86.6945	128.337	74.1243	108.513
HORVU1Hr1G045530	79.9169	112.616	95.0437	48.7746	30.8466	36.8648	52.9766	35.8473	31.3308	35.6984	27.7038	51.1073	27.9138	47.1734	69.5189	27.6792	61.8279	42.2766	42.1843	42.8365	27.3054	24.6635	29.8757	44.4872
HORVU1Hr1G045570	0	0	0	463	1076	629	1	0	3	1339	2196	841	0	0	1	81	67	260	3	3	2	2138	2563	2997
HORVU1Hr1G045590	2685	2215.88	2375	1833	1592	1501	2027	2493	2271	2022.99	2134	2612	1960	1810	1708	1174	1460	1614	2799.91	2637	2145	2165	2193	2735.88
HORVU1Hr1G045610	2049	1482	2122	2426	2331	1826.01	2170	2397	2277	2968	2853	3123	2005	2026	1604	1391	1482.99	2082	2405	2495	2262	2959.01	3105.99	3323
HORVU1Hr1G045630	13673.4	11592	14639.8	14334.7	13423.7	10650.6	14869.4	17684.2	17748.7	14014.9	15497.3	18155.3	13743.2	12744.1	11495.5	8639.82	8937.03	10853.8	17604.2	16672.2	16023.1	14446.8	14044.2	16251.6
HORVU1Hr1G045640	3162	4681.01	4124	3038	2192	2181	1721	2197	1903	1814	2005	2116	2817	2394	3159	1970	2254	2613	2208	2086	1970	1858	1907	2185
HORVU1Hr1G045670	781	752	757	609	567	436	574	777.999	696	600.999	584	630	843	661	609	452	364	484	703.999	761.999	684	579	521	635
HORVU1Hr1G045690	28	18.7471	35.1348	326.989	448.458	423.45	212.301	355.3	272.961	3437.76	3649.35	3618.58	30.5387	76.4908	16.5356	104.405	73.8789	187.491	337.096	384.903	422.799	3823.84	2945.08	3647.56
HORVU1Hr1G045700	6	7.25296	15.8652	159.012	226.542	208.551	91.6996	136.7	105.039	1373.25	1375.65	1446.42	10.4613	27.5092	11.4644	46.5949	36.1211	62.509	191.904	205.097	196.201	1545.16	1165.92	1539.44
HORVU1Hr1G045710	0	0	0	0.473877	0	0.00158667	0	0	0	0	0	0	0	0	0	0	0	0	0	0	0	0	0	0
HORVU1Hr1G045720	5884.86	4886.59	7555.39	7107.14	7327.83	5156.86	7840.99	9669.21	8695.04	8441.69	8445.4	9991.39	6588.58	7388.85	6509.4	3966.29	4030.88	5887.91	9697.45	10328.8	8660.65	8513.33	8989.8	10292.4
HORVU1Hr1G045760	1	5.62631	2.18276	2	6	1	0	2.6296	13	3	2	9	6	7.07692	6	6	0	4.69103	3	1.30283	6.56603	0	6	5
HORVU1Hr1G045790	13	4.37369	10.8172	11	0	1	4	1.3704	6	0	3	11	2	3.92308	8	2	0	4.30897	4	3.69717	2.43397	2	0	2
HORVU1Hr1G045870	31	40	57	14	35	54	15	75	10	129.119	144	181	6	5	11	22	11	8.06711	39	90.0692	54	381.032	93	150
HORVU1Hr1G045880	5.57775	12.0173	6.07113	1.34363	3.33084	1.45354	2.90182	0	1.14947	0	0	0	4.51098	1.28335	4.47049	3.50641	2.35898	2.35728	1.36974	0	1.1412	0	3.10157e-08	1.14686
HORVU1Hr1G045920	0	0	0	0	0	0	0	0	0	7	9	0	0	0	0	0	1	0	1	0	0	2	1	8
HORVU1Hr1G045960	3323	3357	3576	2633	2496	1794	1832	2432	2052	2008	1853	2316	3115	2693	2588	1976	2010	2281	1985	2172	1740	1622	1633	2068
HORVU1Hr1G046010	570	355	363	379	338	244	523	489	544	389	425	564	452	392	285	240	200	240	570	462	446	455	375	429.001
HORVU1Hr1G046020	4055	3537	4299	3655	3290	2773	3372	4157	3796	3498	3363	3503	3518	3555	3525	2244	2323	2969	4103	4389	3430	3492	3934	4280
HORVU1Hr1G046090	171	137	177	104	128	99	88	121	104	77	80	96	162	111	124	98	83.9999	80	136	119	108	78	79.0001	99
HORVU1Hr1G046100	2.0155	2.00578	1.00598	1.00607	11.066	3.01187	1.00595	3.05906	2.01478	1.00821	3.01145	5.01836	1.00202	1.00513	4.01687	2.00126	1.00217	3.01874	1	1.00689	3.03049	2.00514	1.00766	2.007
HORVU1Hr1G046110	12.5678	25.8117	11.1183	5.09657	4.47059	2.125	0	0	0	0	0	0	3.93054	0	5.13333	1	4.08696	2.23529	1	0	0	1	0	0
HORVU1Hr1G046190	1.5	0	0	0	0	0	0	0	0	0	0	0	0	0	0	0	0	0	0	0	0	0	0	0
HORVU1Hr1G046270	3272	2484	3446	3226	3736	2442	3581	3656	3750	3287	3413	3755	3283	3263	2709	2104	2071	2460	4283	4314	3723	3860	3929	4374
HORVU1Hr1G046320	3000	1782	2796	3109	3916	2574	5112	5573	5451	4754	5207	5565	2880	3509	2314	1677	1769	2374	5970	6527	5244	5571	5488	6591
HORVU1Hr1G046350	20	36	18	3	6	4.5	10.5	12	5.5	7.5	10.9542	12	31.2571	9.18575	20.5	15.5	17.5	12	25	12	39	19.4057	21	7.5
HORVU1Hr1G046370	12	2	4	5	7	10	47	28	24	26	38	58	8	1	3	7	7	1	54	58	32	26	14	16
HORVU1Hr1G046380	4	6	4	0	0	0.5	1.5	1	0.5	2.5	0.5	0	3.74283	1.81425	3.5	1.5	2.5	2	4	1	1	0	0	0.5
HORVU1Hr1G046390	2	0	0	0	0	0	0	0	0	0	0	0	0	0	0	0	0	0	1	0	0	0	0	0
HORVU1Hr1G046400	107	74	80.3937	115.925	141	120.833	40	93	64	222	412	262	133.896	116	136	110	141	144	69	92	105	320	251	180
HORVU1Hr1G046420	5050	6583	5059	2550	2153	2241	1402	1974	1772	1471	1418	1552	3330	2268	3626	1910	2340	2007	1584	1750	1283.99	1360	1531	1571
HORVU1Hr1G046560	210	190	235	213	241	157	164	203	168	193	195	151	247	189	187	119	162	188	177	188	190	197	184	260
HORVU1Hr1G046600	588	432	582	790	711	546	1057	1144	1128	901	745	1213	762	789	474	508	451	529	1249	1096	933	849.999	850	855
HORVU1Hr1G046610	1383.91	1188.03	1223.94	1235.9	1239.5	1140.57	1398.52	1763.66	1546.27	1706.89	1993.42	2195.43	1121.99	1032.93	922.62	738.217	885.179	986.446	2008.3	1921.67	1783.45	2010.42	1898.8	2126.77
HORVU1Hr1G046620	577.203	629.67	623.9	524.22	448.51	365.592	393.478	507.65	476.771	377.14	442.695	539.202	607.081	494.067	635.802	360.817	343.886	415.477	470.738	502.23	466.498	377.44	464.195	511.357
HORVU1Hr1G046630	257.286	158.13	160.236	219.112	248.015	181.069	442.115	638	526.132	726	703.152	658.022	243.057	188	153.107	134.05	125.027	134.034	538.098	501.062	419.091	660.031	619.13	817.167
HORVU1Hr1G046670	2246	2246	2435	1772	1676	1323	1744	2185	1871	1648	1675	1763	2049	1787	1799	1171	1295	1543	1977	2037	1714	1695	1774	2160
HORVU1Hr1G046680	121	126	252	46	64	39	137	142	114	85	143	150	57	50	79	31	26	48	219	254	145	188	132	112
HORVU1Hr1G046690	570	223	389.001	466	383	391	1765	1609	1273	1476	1460	1433	387	409.999	322.999	140	250	263	1811	2267	1603	1588	1701	1834
HORVU1Hr1G046710	848	659	977	811	800	675	931	1045	1078	1011	958	1147	875	830	665	454	508	572	1054	1062	1071	1170	966	1117
HORVU1Hr1G046720	4	1	0	2	0	0	0	0	1	0	3	0	1	0	0	1	2	0	0	0	0	1	0	0
HORVU1Hr1G046730	0	6.0054	0	0	0	4.00524	0	0	4	0	5.00984	0	6	0	9.25129	0	0	5	0	0	0	0	5.02089	0
HORVU1Hr1G046870	12852	13251	14314	11026	9547.99	8125.99	7924.01	10044	9331	8331	8414	9855.99	12826	10246	11601	8049.01	7859	8973	10246	10404	8414.01	7913	8047.99	9375
HORVU1Hr1G046940	5263.98	3390.04	5111.95	4985.54	5733.95	4044	6855.09	7389.66	7769.99	6010.14	6098	7109.22	4071.04	5386	4102.28	2392.47	2714.48	3089.06	8098.07	8371.99	7116.91	5934.04	5866	6197.04
HORVU1Hr1G046990	1863.99	2065	2162.99	1339	922.994	1100	1195	1049	1086.98	474	595	1479.98	1353	1217	1634.98	1135	1207	1505.97	1534	1133	1018	565.999	442	670
HORVU1Hr1G047000	726	765	934	710	655	501	756	814	748	599	633	612	585	679	650	387	392	517	750	964	803	722	646	627
HORVU1Hr1G047010	1003	637	1225	1313	1366	967	2086	2250	2483	1816	2184	2282	1113	1639	849	741	789	897	2873	3153	2673	2267	2251	2384
HORVU1Hr1G047030	1716	1757	2100	1195	935	1089	1447	1439	1031	1310	1465	2020	1416	1211	1696	1330	1191	1716	2318	2537	2184	1949	1495	2025
HORVU1Hr1G047060	1547	1766	1711	1159	1094	984	1006	1181	1038	880	870	1040	937	858	910	558	599	769	973	1025	879	790	712	780
HORVU1Hr1G047090	317	186	267	146	175	135	384	381.344	282	288	242	386	281	293	231	109	145	156	437	400	323	186	175	221
HORVU1Hr1G047100	3573	1330	3207	2779	2714	2147	5173	4831	6764	1626	2377	3282	4971	5069	2765	1307	1645	1964	4804	4939	4476	2469	2176	2404
HORVU1Hr1G047110	4318	2836	4246	4616	4560	3442	5139	6604	5862	5031	5133	6289	3940	4462	3392	2399	2543	3358	6069	6202	5497.99	5087.99	5383	5948
HORVU1Hr1G047180	2550	1992	2491	2498	2604	1903	2940	3310	3197	2668	2581	3017	2187	2570	1850	1261	1361	1713	3151	3388	2779	2765	2854	2873
HORVU1Hr1G047220	2185.54	1187	1073	2626	3515	2976	6889	11408	9617.01	14233	10864.6	16471	2493	2038.99	1189	1580.99	1275	1761	10619.6	11457.7	10039.6	14174	14440.7	14569
HORVU1Hr1G047260	1	0	0	1	2	8	6	4	0	14	11	8	3	1	0	0	0	1	8	2	4	4	1	5.99999
HORVU1Hr1G047300	4492.89	4707.74	5358.74	4357.62	3974.12	3351.06	3292.63	3892.42	3509.16	3813.8	3822.42	4706.82	3330.77	3381.59	3639.45	2338.84	2544.43	3401.43	3507.99	3470.3	3062.47	3628.25	3583.2	3938.45
HORVU1Hr1G047350	561	605	888	352	376	297	425	480	450	384	384	394	464	481	647	216	181	298	447	505	352	374	343	456
HORVU1Hr1G047360	3.18011	7.51712	3.44364	9.25716	20.1291	0	11.1169	9.40328	12.1089	2.45153	19.3172	21.0199	12.3497	14.7456	3.28632	2.95159	6.54114	2.06372	12.2424	13.3927	7.1087	13.2375	8.5207	11.1633
HORVU1Hr1G047370	2	1	5	3	1	0	5	4	1	1	0	0	1	0	1	0	0	0	1	2	0	1	0	0
HORVU1Hr1G047380	32	36	41.0001	23	32	8	16.0001	22	18.9999	17	12	11	46	44	45	22.9999	13	30	38.9999	51	36	31	28	31
HORVU1Hr1G047390	2419	2137	2591	2348	2138	1672	3002	3398	3266	2643	2990	3261	2492	2041	1758	1526	1297	1795	3751	3901	3598	2986	3011	3043
HORVU1Hr1G047400	0	0	7.87839	0	0	0	0	0	0	0.0728999	0	0	0	9.04132	15.3604	0	0	7.367	0	40.1029	0	11.7393	0	9.55209
HORVU1Hr1G047410	244	278	299.122	195	201	148	136	166	137	204.927	162	122	836	536.959	663.64	423	410	491.633	492.001	569.897	479	378.26	450.999	447.448
HORVU1Hr1G047430	0	7	5	2	2	1	5	4	1	1	3	2	2	4	1	1	0	0	7	0	5	9	5	6
HORVU1Hr1G047440	5447	3436	4860	4690	4894	3883	8585	10630	8562	7476	8050	9151	4899	5278	4124	2674	2821	3856	10891	12275	9622	9236	9845	10252
HORVU1Hr1G047550	1.00351	6.04898	6.04001	3.0167	3.03483	2.0178	2	2.02041	0	2.004	0	1.00367	3.01429	1.00776	6.04827	0	2.0129	2.02866	2.024	4.02598	3.02974	6.0392	6	0
HORVU1Hr1G047560	12.256	17.0114	14.0462	10.9869	14.8342	6.25118	11.8183	11.2282	9.28265	7.71289	10.4773	8.09727	22.4594	23.6728	34.1914	3.02787	10.5478	29.2457	12.1418	10.9084	12.5275	6.10133	17.1432	8.93361
HORVU1Hr1G047570	1369	1292	1956	2507	2254	1787	4324	4893	5215	3627	3516	4934	2629	2367	1474	1095	899	1470	5321	4999	5599	4238	4282	3824
HORVU1Hr1G047610	5988.06	4002.53	6634.8	6858.67	7145.5	4603.76	6250.34	8278.45	7481.33	6975.9	6190.95	8565.81	6139.07	6883.23	4628.23	3430.81	3354.94	4853.12	7579.21	7844.36	6718.17	6255.57	6173.73	7039.09
HORVU1Hr1G047620	396.935	340.47	530.2	623.338	755.486	440.246	576.665	767.548	745.669	694.102	662.04	828.196	555.935	565.765	318.766	275.197	250.056	317.876	870.78	838.637	694.833	787.444	724.26	750.912
HORVU1Hr1G047640	1424.83	1264.39	1338.95	939.88	762.089	633.471	764.229	927.479	887.284	663.307	647.198	834.887	1445.47	921.727	1023.36	683.29	668.231	820.236	811.728	895.657	699.651	516.593	586.538	702.955
HORVU1Hr1G047670	0	0	0	0	0	0	0	0	0	0	0	0	0	0	0	0	0	1	0	0	0	2	0	4
HORVU1Hr1G047680	4119	3634.97	4132.92	3505	3178	2417.96	3259	4102	3316	3350	3234.95	3430.91	3247	2980	2775	1838	2008	2292.97	3630	3885	2987	3135	3523.99	3924.99
HORVU1Hr1G047690	6920.58	7351.03	7105.46	5001.86	4355.02	3679.77	4241.57	5071.09	4403.25	3748.64	3517.04	3978.94	6753.56	5552.54	6075.48	3561.6	3784.5	4326.38	5167.68	5522.25	4653.03	4056.02	4271.42	4637.92
HORVU1Hr1G047710	253	341.001	105	97	36	113	31.0001	39	21	34	31	50	38	74	140	61	151	65	84	45	106	66	58	20
HORVU1Hr1G047730	4093.9	3627	4118	3012.01	2970.41	2366	3509.67	4644	4054.01	3272	3416.47	3931.03	3361	2938	2924.44	1810	1807	2211.4	3727.99	3653	3445.99	2975	2880	3352
HORVU1Hr1G047740	262	162	116	40	47	48	449	520	438	233	171	212	214	99	106	53	27	23	479	273	305	98	136	132
HORVU1Hr1G047770	1515	937.999	1539	2176	2818	1596	2045	2348	2306	2625	2355	2456	1964	2157	1431	917	724.001	1183	2049	1935	1846	1993	2019	2288
HORVU1Hr1G047790	0	0	0	0	0	0	0	0	0	0	0	0	0	0	0	0	0	1	0	0	0	0	0	0
HORVU1Hr1G047800	742.722	642.124	704.16	627.272	635.766	442.663	612.763	746.65	694.941	509.3	545.418	650.64	100.54	123.166	98.104	50.1568	43.7422	74.7239	114.221	104.41	122.612	71.697	76.0104	77.7298
HORVU1Hr1G047820	30	44.9999	48	39	51	30	19	23	16	18	33	41.9999	37	35	36	43	35	31	32	27	24	21	12	24
HORVU1Hr1G047930	1607	700	2831	5162	4673	2949	4130	3523	4805	4380	5081	6278	2332	4504	1493	2208	2370	3430	5458	5880	6123	6220	4375	5483
HORVU1Hr1G047980	3213.22	3126.88	3222.3	2430.39	2299.88	1956	2117.94	2654.35	2440.26	2112	2239.88	2327.78	2572.96	2385	2513.36	1815.44	1851.58	2278	2495	2633.11	2307	2179.21	2449	2676.35
HORVU1Hr1G047990	3187.18	2718.68	3549.58	3748.16	3581.85	2583.24	2521.76	2935.51	3012.96	3130.69	3029.44	3183.93	3327.5	3232.85	2985.51	2456.57	2310.42	3266.52	3185.57	3537.37	2855.86	3306.81	3297.86	3601.7
HORVU1Hr1G048000	785.822	718.318	887.416	1166.84	1027.14	801.765	585.234	765.497	765.038	889.313	863.564	965.068	806.5	776.146	789.483	883.439	744.575	1204.48	746.435	782.628	732.134	851.186	908.146	911.295
HORVU1Hr1G048080	8.09613	14.022	4.69309	4.91234	4.12079	1.84637	0	1.07711	0	2.78572	0.00837514	0	9.7796	7.7982	2.5307	0	4.66906	3.62094	8.68713	0	2.0586	7.21835	3.59283	1.54089
HORVU1Hr1G048090	1.40548	0	0	5.09783	4.47205	0	3.07137	2	0	0	0	0	5.79631	0	0	3.08722	0	3.94852	2.39563	0	1.41057	0	3.43103	2.04845
HORVU1Hr1G048100	0.6985	2.58836	1.33189	0.849297	0.334315	0.589098	0	0.393067	0.355522	0.790038	0.856377	0.879887	0.254196	1.10484	1.40355	0.82023	0.642129	0.32428	0.972697	0	0.163339	1.85236	1.15808	0.839469
HORVU1Hr1G048110	0.7645	0	0	1.56815	0.525371	0.303264	0	0	0.380087	0	0.423355	0	1.04645	0.528485	0.610707	0	0.526353	1.58789	1.06238	0	1.75	0.427557	1.25	0
HORVU1Hr1G048120	0.166667	0.0833333	0	0.170983	0.166667	0.416667	0	0	0	0.0833333	0	0	0.166667	0.25	0.25	0	0	0.0833333	0	0	0	0.333333	0.166667	0.25
HORVU1Hr1G048130	0	0	0	0	0.181818	0	0.0909091	0.0909091	0	0	0	0.636364	0.165912	0	0	0	0	0	0.272727	0.0909091	0.272727	0.0909091	0	0.0909091
HORVU1Hr1G048140	4.39835e-07	0	4.14682	3.66993e-08	1.61252e-07	0	0	2.15795e-07	2.07918	3.04401e-07	1.18245e-06	2.77489	4.83905	2.99083e-07	0	1.38699	1.38519	4.39389e-07	4.61344e-07	1.00953e-08	2.42284e-08	4.72488e-08	0	7.00344e-07
HORVU1Hr1G048150	4.5	2.5	0	2	1	2.5	2.5	0.5	0.5	1	0	3.5	2	1.5	2	3.5	2.5	4	1.5	2	0.5	1	2.5	0
HORVU1Hr1G048170	7.75	8	5.92959	6.25	5.5	5.23813	2.41519	3.2493	2.99992	3.25	3.6891	2.75	8.19399	2	4	7	6.5	4.85992	3.92211	3.14246	3.7496	4.47085	4.25	6.36895
HORVU1Hr1G048180	0.0101173	0	0.0634979	0	0	0	0.0646476	0.096291	0.035242	0.155933	0	0.00147803	0.00871478	0	0	0	0.200401	0.0621637	0.16734	0.0890325	0	0.00147414	0.074986	0
HORVU1Hr1G048230	3411.5	2696.46	3086.68	3171.79	3172.22	2489.54	3523.72	4477.37	4109.67	4145.38	3930.95	4777.75	3444.74	2992.74	2518.41	2068.44	1888.93	2681.22	4318.47	4411.34	3945.06	3904.42	4180.41	4552.87
HORVU1Hr1G048250	519.499	564.531	516.323	472.21	422.784	292.464	308.282	418.633	398.33	357.607	366.042	381.257	438.261	349.265	442.581	302.564	311.065	402.786	378.528	357.663	286.943	286.586	349.581	392.128
HORVU1Hr1G048280	1157	795	1425	1407	1473	1011	1589	2103	1927	1716	1713	1971	1171	1317	1021	858.001	738	1112	2034	2013	1791	1634	1680	1715
HORVU1Hr1G048290	45	38	74	69	94	66	128	100	150	55	57	109	91	111	35	41	42	38	160	95	103	95	81	78
HORVU1Hr1G048340	1461	1366	1711	1736	1510	1393	1785	2031	2009	1850	1946	2638	1380	1373	1153	1032	949	1422	2287	2666	2169	2090	1889	1996
HORVU1Hr1G048350	2325	2281	2499	1759	1781	1382.01	1864	2091	1889	1611	1605	1541	1874	1783	2106	1134	1173	1348	1862	2151	1679.99	1602	1741	2017
HORVU1Hr1G048360	2524	1809	2177	1896	2200	1582	2187	2719	2277	2155	2084	2317	1951	1957.59	1741	1206	1336	1591	2788.36	3199	2386	2364	2622.32	2649
HORVU1Hr1G048380	490	457	611	536	485	459	793	920	712	807	959	1029	415	409	337	272	263	350	899	1013	839	964	831	922
HORVU1Hr1G048390	2651.82	2163.73	2651.96	2112.98	2081.79	1660.87	2403.98	2717.93	2439.84	2210.94	2303.93	2383.87	2145.9	2076.85	2257.91	1333.95	1434.99	1870.94	2868.93	2907.94	2386.94	2334.94	2374.86	2648.97
HORVU1Hr1G048400	2168	2078	2277	1684	1409	1266	1291	1477	1329	1115	1135	1101	1964	1634	1862	1147	1296	1549	1467	1460	1184	1139	1180	1353
HORVU1Hr1G048410	864	1069	1076	637	494	487	361	448	416	285	308	314	710	620	845	489	557	709	381	426	327	279	316	349
HORVU1Hr1G048430	821.001	1174	1464	2212	2215	1739	1437	1464	1273	3210	3423	2749	1136	1072	1040	1276	1238	1950	1572	1592	1461	3627	3397	4366
HORVU1Hr1G048450	1315	1263	1095	643	605	589	603	722	519	496.001	464.999	501	869.999	741	845	523	618.001	574	696	705	511	471	485.999	549
HORVU1Hr1G048470	242.001	238	289	179	161	132	136	173.692	188	121	148	107	211	169	193	128	133	158	158	165	152	129	142	144
HORVU1Hr1G048480	1627.6	1682.43	1866.44	1330.35	1195.27	1030.14	1205.48	1374.13	1272.15	1218	1262.13	1118	1417.19	1261.7	1397.46	975	960	1244	1325.15	1604	1166.12	1167.5	1378	1555.25
HORVU1Hr1G048510	0	0	1.00117	0	0	0	0	0	0	0	0	0	0	0	0	0	0	0	0.94127	0	0	1.00051	0	1.00149
HORVU1Hr1G048530	1154	881.999	2051	2116	2319	1682	2623.01	2574.99	2791.99	3160.01	3648	4412.99	1539	2063	1098	1415	1012	1687	3148	3749	3539	4359.01	3129.01	3776
HORVU1Hr1G048550	410.586	423.435	549.281	411.759	538.721	409.311	792.079	917.061	829.357	769.68	1045.4	958.198	444.88	514.272	358.909	324.909	297.715	471.344	1264.78	1034.21	1071.4	996.649	1003.36	1293.88
HORVU1Hr1G048560	2497.41	2334.56	3262.71	3587.24	3085.28	2424.69	2261.92	2623.95	2684.64	2473.32	2678.6	3022.8	2837.12	2928.73	2391.09	2000.09	2194.29	2832.65	3035.22	2892.79	2750.6	2909.35	2696.65	3062.12
HORVU1Hr1G048580	1552.33	2005.44	1665.56	1053.11	736.217	846.823	779.299	868.777	746.453	624.231	602	870.86	1151.83	1006.98	1452.91	799	1045.74	767	944.483	880.503	688.732	727.991	609.878	715
HORVU1Hr1G048610	1048	916.427	1684.96	798.763	813.316	760.624	1701.75	1578.53	1419.98	1366.25	1475.07	1814.43	735.027	783.086	862.597	331.398	307.749	445.586	1837.89	2456.43	1614.26	1779.03	1395.68	1384.45
HORVU1Hr1G048620	2166.17	2355.28	2125.78	1494.84	1435.69	1223.47	1411.25	1723.91	1561.37	1391.75	1385.25	1440.19	1762.98	1349.92	1710.43	1076.61	1144.63	1322.61	1504.75	1633.12	1270.99	1304.99	1317.32	1662.4
HORVU1Hr1G048630	443	144	165	221	246	240	202	288	219	551	533	517	81	76	45	72	85	87	167	171	197	410	400	441
HORVU1Hr1G048650	0	0	0	0	0	0	0	2	1	0	0	0	0	0	1	0	0	0	0	0	0	0	0	0
HORVU1Hr1G048670	6.00287	8.35146	6	5	8	6	5.00876	9.27334	7.0053	3	7	3.12342	11.3102	4.00098	12	6	5	3	4.22726	7	0	4	5	6.00149
HORVU1Hr1G048700	1785.62	2542	2290	995	912.716	1092	928	840	792	899	1016	1233	1277	918	2026	990	1187	1270	1157	1106.77	801	1074	1020	1253
HORVU1Hr1G048720	1105.26	937.937	1089.47	815.537	790.582	566.103	1019.13	1114.45	1020.07	965.053	905.227	1193.01	1250.86	951.146	948.147	544.575	607.108	635.833	1125.61	1101.86	998.848	893.731	890.186	1035.44
HORVU1Hr1G048760	2230	2473	2278	1502	1539	1319	1574	1754	1878	1213	1370	1173	1535	1401	1410	815	1031	1235	1548	1562.96	1279	1042	1144	1375
HORVU1Hr1G048830	20	34	17	46	49	32	180	242	230	117	124	137	36	15	19	8	2	13	224	94	121	102	147	219
HORVU1Hr1G048840	2483	2161	2225	1985	2014	1433	2100	2256	2072	1840	1857	2002	2418	2105	2073	1401	1405	1772	2403	2279	2162	2032	2006	2170
HORVU1Hr1G048860	2628	2335	2668	2119	2186	1598	1686	2218	1958	1739	2114	2132	1890	1907	1649	1295	1218	1555	1840	2005	1860	1643	1564	1567
HORVU1Hr1G048870	68	77	80	5	9	6	0	0	0	0	0	0	4	9	41	9	7	28	1	1	1	1	1	0
HORVU1Hr1G048900	698	1085	690.999	166	132	249	106	109	87.9999	96.0001	89	103	190	121	358	128	277	164	152	221	105	139	125	133
HORVU1Hr1G048920	11.446	14.0216	6.49645	5.1155	2.04223	4.09372	4.22661	1	2.15981	6	1.12258	6	5.31557	3.12428	3.18702	1.10468	4.2411	2.16248	5	3.10373	3.169	3	9.33759	4.30561
HORVU1Hr1G048950	341.554	360.978	442.504	207.885	243.958	208.906	364.773	406	483.84	193	231.877	201	687.684	301.876	341.813	214.895	254.759	333.838	340	293.896	272.831	149	241.662	198.694
HORVU1Hr1G048960	154.248	135.303	140.237	70.3319	55.5861	66.3978	60.3454	99.8269	98.5989	66.1503	59.2119	66.547	131.102	73.5345	84.17	42.8952	49.2973	62.189	121.026	99.4186	90.2949	67.2057	69.7294	74.8252
HORVU1Hr1G048970	6162.72	6976.87	6926.22	5149.27	3698.05	3580.86	3128.77	3473.58	3262.52	3366.1	3346.22	3813.54	4351.9	3496.59	4859.46	2955.2	3469.26	3885.87	3825.09	3982.06	3112.78	3441.19	3388.27	4239.86
HORVU1Hr1G049000	688	987	952	645	433	482	343	371.999	277	243	247	203	585	430	525	396	489	522	381	491	354	269	286	276
HORVU1Hr1G049030	0	0	3	0	0	0	0	0	1	0	0	0	0	0	1	0	0	4	1	0	0	0	0	0
HORVU1Hr1G049060	2201	3464	2877	4409	2612	3575	62	27.9999	36	4187	4995	1838	1434	501	2118	1846	2729	3619	28	36	14	3806.99	4085.99	5318
HORVU1Hr1G049070	6026.86	8483.65	6283.37	2167.59	975.353	1616	3075.58	1500.7	1627.21	321.868	366	920.652	4908.01	3690.59	5480.83	2059.21	2373.37	1948	3366.39	2319.97	3705.46	464.74	427.672	535.092
HORVU1Hr1G049090	100.138	87.3507	101.628	49.4145	3.64673	0.000946373	66.4138	12.2977	52.7919	11.1318	0	19.3471	73.9899	30.4123	39.1682	37.7878	45.6239	17.0081	59.6107	47.0381	44.5418	8.26059	22.3277	17.9082
HORVU1Hr1G049100	353.509	318.336	536.081	608.96	408.323	410.841	153.429	196.851	256.166	229.496	230.718	338.281	378.693	320.175	267.327	303.816	305.154	503.988	201.685	208.091	283.908	245.822	247.637	204.336
HORVU1Hr1G049120	541	590	769	1794	2528	2008	3377	3956	2523	10341	10194	8979	694	785	605	591	731	1057	4023	3533	3201	8802	9742	12254
HORVU1Hr1G049140	101.146	60.0056	74.912	51.0125	48.1771	34.0189	72.6504	65.903	72.9446	63.7895	64.8983	82.0439	78.6307	53.3659	50.2657	25.226	35.9625	29.1522	76.6943	55.8622	46.1119	53.2799	44.0418	48.495
HORVU1Hr1G049160	246	163	213	259	259	235	923	1106	899	555	527	707	261	379	198	131	176	181	1370.99	1179	1068	647	644	797
HORVU1Hr1G049190	1073.01	459.577	1007.39	539.728	363.342	352.801	3004.47	2631.05	2075.92	953.221	871.298	1088.8	721.505	1750.74	782.03	351.392	355.647	445.302	4715.47	4083.47	6528.62	1199.09	1349.24	2006.21
HORVU1Hr1G049210	877	473	662	511	494	445	1337	1437	1228	759	780	855	748	978	612	399	312	376	1887	1872	2038	1081	1181	1199
HORVU1Hr1G049230	5797	5615	5575	4123	2746	3197	6012	4647	4991	1919	2083	2694	4558	5200	4710	3128	3577	3745	6014	4943	5649	1959	2005	2802
HORVU1Hr1G049240	0	0	0	0	0	0	0	0	0	0	0	0	0	0	0	0	0	0	4	0	0	0	0	1
HORVU1Hr1G049250	1179	649	979	1044	1246	716	1723	1502	1882	1061	1140	1337	1229	1386	871	569	614	641	1900	1980.99	1746	1103	1104	1190
HORVU1Hr1G049260	334.664	422.182	314.531	298.616	263.525	202.135	309.332	220.375	237.218	157.142	217.514	277.774	229.041	226.442	263.478	269.185	151.786	209.99	437.45	462.906	337.979	370.537	250.516	267.47
HORVU1Hr1G049270	1415.34	1465.82	2299.47	1079.38	826.475	848.865	1403.67	1181.62	1080.78	635.857	627.486	757.225	1383.95	1826.56	1738.52	728.815	727.214	1011.01	2367.55	2227.09	2589.02	1256.46	995.484	951.53
HORVU1Hr1G049280	3405	1955	4028	3255	2706	2332	5278	4031	4026	2510	2753	3608	3305	4272	3015	2238	2158	2677	6258	5414	7710	3825	3891	3481
HORVU1Hr1G049300	1.52229	0	1.26694	2.8524	2	2	3	0	3	0	0	0	2.25988	0	2.84058	1	0	0	0	1	0	0	0	0
HORVU1Hr1G049310	131	98	117	175	445	244	125.605	155	146	1088	1298	744	74	83	113	35	83	84	174	235	178	1143	970	1475
HORVU1Hr1G049320	3321.99	3221	3396.48	2251	1860	1624	1905.39	2496	2185	1619	1577	1732	2836	2241	2607	1540	1512	1742	2132	2044	1698.38	1401	1467	1698
HORVU1Hr1G049390	4	8	10	10	14	11	11	6	8	13	13	2	21	20	9	12	13	16	15	13	6	19	12	19
HORVU1Hr1G049420	460	362.999	235	145	164	134	607	513	470	288	203	354	195	173	194	149	206	121	546	493	318	206	183	216
HORVU1Hr1G049430	21.9999	30	22	17.1608	24.9741	10	37.4894	26	21	9	21	24	29.0001	18.2234	26.1637	13.34	8	12.3892	37.9999	23	33	11	11	21
HORVU1Hr1G049440	57	40	64	140	182	139	236	249	272	312	403	448	103	121	52	55	68	66	404	350	463	417	394	374
HORVU1Hr1G049460	2368.93	2250.18	2387.96	1863.32	1835.92	1655	1946	2298.7	2108	1776	1889	2009.62	2028	1793.43	1895.81	1294	1403.89	1629	2285	2334	1997	1902	2029	2205
HORVU1Hr1G049470	208.069	253.819	235.04	212.678	181.078	175	189	292.303	237	138	174	184.376	329	218.566	195.196	265	170.116	351	208	324	241	140	186	193
HORVU1Hr1G049480	587	539.845	544.491	411.802	395.881	337	343	523	376	331	310	336	419.999	432.951	452.744	263.717	345.847	357.481	452	486	369	416	438	433
HORVU1Hr1G049490	1861	2119	2077	1479	1249	1176	1058	1205	1204	951	935	1091	1390	1276	1584	1023	1165	1344.99	1284	1189	1105	939	1017	959
HORVU1Hr1G049500	2190	2026	2407	2118	1876	1500	2218	2720.01	2381	2208	2245	2514	2083	2029	1934	1325	1355	1820	2631	2612	2269	2171	2251	2464
HORVU1Hr1G049510	29.4257	20.3719	12.6385	14.7499	10.3787	9.18777	4.53952	7.61003	6.82471	13.3454	23.2922	19.3767	13.7735	8.12948	10.2836	12.8519	5.86544	14.0887	12.687	11.5605	13.9805	9.17966	15.8544	11.5587
HORVU1Hr1G049520	3336.95	3187.02	3101.7	2634.75	2224.1	2171.15	2113.12	2355.28	2406.55	2043.89	2309.65	2749.87	2819	2447.41	2571.15	1973.42	2210.11	2247	2895.88	2823.04	2374.18	2445.56	2466.46	2630.16
HORVU1Hr1G049550	1849	2327	3068	2508	1591	1880	1150	1394	1277	1443	1451	1816	1833	1489	2035	1844	1913	3062	1250	1213	1171	1386	1299	1528
HORVU1Hr1G049590	2118	1753	2239	1708	1632	1283	1493	1946	1784	1380	1421	1665.99	1843	1712	1534	1121	1091	1512	1880	1947	1708	1519	1555	1779
HORVU1Hr1G049600	0	0.25	0	0	0	0	0	0	0	0	0	0	0	0	0	0	0	0	0	0	0	0	0	0
HORVU1Hr1G049650	76	20	41	91	86	50	92	112	114	77	78	113	57	106	53	33	61	58	135	143	119	108	103	103
HORVU1Hr1G049660	318	244.999	282	257	278.999	187	287	348	305	266	260	291	277.001	294	268	184	136	221	316	331	323	272	309	284
HORVU1Hr1G049690	4635	4928	4572	3151	2470	2372	2456	2988	2842	2318	2369	3406	3402	2856	3687	2387	2642	3024	3268	3280	2612	2563	2666	3079
HORVU1Hr1G049710	0	0	0	3	5	3	0	0	0	23	24	5	0	0	0	0	1	1	1	0	0	21	21	32
HORVU1Hr1G049740	698.73	677.342	760.853	501.865	451.787	405.514	417.836	522.474	464.269	381.511	394.736	415.771	619.633	458.837	568.362	337.713	338.024	408.14	450.978	492.16	388.113	352.484	344.571	354.724
HORVU1Hr1G049760	211	199	306	678	829.999	518	723	1115	1076	1408	1252	1135	448	473.001	279	335	243	394	1102	1061	1123	1196	1101	1366
HORVU1Hr1G049770	0	0	0	0.5	0	0	0	0	0	0	2.00231	0	0	0	0	0	0	0	0	0	0	0	0	0
HORVU1Hr1G049800	16	16	23	4	8	9	35.9999	34	26	9	18	6	7	27	13	7	8	9	35	11	20	8	6	8
HORVU1Hr1G049810	566.474	563.984	618.137	391.522	307.698	286.611	216.034	282.329	268.253	240	230.891	277.153	506.901	394.937	517.58	315.549	297.921	311.368	270.303	305	230.027	198.482	231.065	271.629
HORVU1Hr1G049820	78.5265	118.016	133.863	112.478	49.3025	63.3883	11.9657	16.6709	5.74667	0	2.10947	7.84641	67.0991	62.063	173.421	81.45	120.079	141.632	8.69767	0	21.9731	21.5175	14.9346	5.37091
HORVU1Hr1G049840	349	203	204	123	140	109	255	272	280	177	183	194.999	198	145	173	52	73	122	279	288	190	194	203	253
HORVU1Hr1G049860	2616	2034	2313	1833	1811	1424	2382	2696	2525	1806	1883	2040	2158	2257	1959	954	1127	1283	2810	3098	2448	1942	2291	2287
HORVU1Hr1G049900	1480	1823	1483	1362	1308	1082	1496	1660	1642	2008	1965	2447	1018	881	987	770	888	1050	1796	1779	1580	2068	1893	2494
HORVU1Hr1G049910	0	0	0	0	5	0	0	0	0	0	1	0	0	0	0	2	0	0	0	0	0	0	0.5	0
HORVU1Hr1G049920	7.01374	2.04179	5.02552	0	2.01758	2.00415	0	3.01104	2.00477	3.01202	3.01449	0	1.00292	0	1.01323	0	0	0	2.00707	3.01351	3.04189	0	0	3.0178
HORVU1Hr1G049960	1860	1775	2286	1885	1600	1337	1656	1846	1751	1526	1437	1932	1799	1677	1725	1230	1211	1542	1891	1890	1729	1554	1553	1703
HORVU1Hr1G049980	5091	5015	5997	5202.99	5617	4198	5001	6026	5426.99	5105.97	5501	5267.01	5723	5499	5112	3722	3823	4748.01	6743	7189	5708	5408.96	5947.97	6493
HORVU1Hr1G050020	1271.99	5813.72	5179.11	2.86232e-08	1560.73	12.8807	3785.56	5748.41	6154.57	0	1234.83	0	21792.9	5345.82	6673.33	0	0	0	5106.1	2466.44	3444.13	0	217.858	8.81968
HORVU1Hr1G050040	2753.57	1952.44	2681.71	3079	2967.69	2333	3943.91	4415.9	4494.75	3798	4034.92	5124.58	2824.93	3175	2180.79	1753	1820.86	2463.81	5107	4827.87	4180	4028.9	4418	4576
HORVU1Hr1G050050	1248	1305	1176	741	627	537.999	686	735	644	522	445	521	809.001	733	955	585	635	706	666.999	584	613	527	566	564.999
HORVU1Hr1G050070	270	298	232.999	201	183	156	181	215	179	143	147	133	196	208	191	102	141	170	207	209	202	147	159	218
HORVU1Hr1G050110	1085	901	1238	1269	1326	941	2195	2446	2231	2452	2616	2364	1202	1424	1150	687	711	849	2659	2636	2426	2413	2238	2579
HORVU1Hr1G050130	7465.58	4961.66	6447.02	5766.3	5742.5	4610.18	8167.7	8441.59	8678.27	5780.95	6352.46	7239.21	6052.19	6964	5561.61	2739.94	3862.54	4381.12	9301.02	9205.28	7755.43	6725.1	7376.49	7016
HORVU1Hr1G050220	6472	7125.01	7125	5596	4750	4503	3974	4876	4579	4014.99	4071	4628	6758	5189	5874	3574	3843.99	4375	4688	4447	3906	3964	4066	4370
HORVU1Hr1G050280	83.4071	74.4259	80.2195	48.5403	39.1573	37.2018	32.5294	29.4418	33.5352	34.5216	29.028	29.4315	46.7824	10.2953	64.6127	49.629	44.6577	39.255	34.0686	28.3244	29.9641	23.4455	26.1774	36.6154
HORVU1Hr1G050290	938.031	1013.56	978.054	716.344	716.298	542.532	738.393	890.027	860.704	705.048	729.908	801.075	925.409	773.725	748.184	512.232	480.695	618.364	870	882.7	734.741	695.438	696.566	836.123
HORVU1Hr1G050300	642	617	761	581	561	451	631	687	522	583	518	471	703	606	623	368	378	489	690	744	632	577	573	604
HORVU1Hr1G050310	4	7	7	8	9	5	8	5	6	3	8	2	7	5	4	5	5	7	4	5	2	7	7	2
HORVU1Hr1G050340	1567.97	1569.44	1587.94	1178.66	1113.7	898.468	1260.61	1499.97	1385.3	1293.95	1152.09	1214.93	1361.59	1169.28	1301.82	686.768	788.305	885.636	1466	1534.3	1389.26	1142.56	1217.44	1457.88
HORVU1Hr1G050380	398	399	426	349	355	295	276	372	301	305	313	375	381	314	303	234	242	261	412	377	305	316	353	323
HORVU1Hr1G050420	31	30	16	19.8636	16	4.85664	16	19	19	15	17	28.9242	132	173	132	88.9216	92.9902	130.902	178	151	152.873	139	153	173
HORVU1Hr1G050450	780	574	738	1213	1787	1423	1026	1229	941.001	4474	5427	2811	541	564.999	493	433	407.999	646	1304	1234	1226	3767.01	3406	4983
HORVU1Hr1G050470	100	71	87	146	163	80	196	209	219	148	198	192	111	165	79	80	66	92	258	209	224	171	161	179
HORVU1Hr1G050480	1304.14	818	1090	1613.29	1703.18	1323	2262.79	2226.35	2549	2557	2962	2781.87	1397	1469	935.999	877	870	994	3003	2966.41	2587.39	2744	2398.6	3045.35
HORVU1Hr1G050510	2	0	0	2	0	0	0	0	0	0	0	0	0	0	0	0	1	0	0	0	0	0	0	1
HORVU1Hr1G050520	3234	4111	3722	2444	1770	1985	1280	1555.16	1472.35	1166	1115	1288.15	2563	2018	2859	1879	2220	2463.37	1515	1543.15	1355.33	1154	1079	1167
HORVU1Hr1G050530	7	1	2	1	2	2	1	0	2	1	3	2	3	3	1	0	0	0	3	2	1	4	3	2
HORVU1Hr1G050540	2	0	2	0	0	2	0	0	0	0	0	0	1	3	0	1	1	0	0	1	1	0	0	1.00055
HORVU1Hr1G050560	5795	4725	6030	4222	4565	3463	5605	7278	6181	5198	5365	6354	4898	4861	4532	2524	2616	3291	6647	6561	5659	4784	5107	5645
HORVU1Hr1G050580	8685	8041	9200	7060	6374	5637	6388	7834	7069	6664.99	6795	8136	6898	6371	6223	5000	5490	6921	7338	7691	6154	6406	6592	8485
HORVU1Hr1G050590	4	6	1	3	10	6	1	3	1	18	14	6	2	3	2	1	1	10	2	3	1	12	18	13
HORVU1Hr1G050600	0	1	0	0	0	0	0	0	0	0	0	0	0	0	0	0	2	0	3	0	0	0	0	0
HORVU1Hr1G050620	22	19	29	21	13	10	16	22	7	6	20	32	47.9999	34	24.0001	7	16	20	40	25	26	19	17	19
HORVU1Hr1G050640	879.866	968.265	1153.02	921.575	826.394	719.146	692.863	803.509	792.305	857.635	800.118	819.055	812.109	729.731	879.226	705.03	701.327	882.224	837.159	790.183	818.013	815.695	883.981	852.473
HORVU1Hr1G050650	2060.13	2370.73	2255.98	1513.42	1246.61	1151.85	1088.14	1349.49	1198.69	971.365	948.882	1099.95	1722.89	1390.27	1705.77	1167.97	1160.67	1337.78	1154.84	1113.82	1038.99	939.306	961.019	1164.53
HORVU1Hr1G050720	193	143	181	147	167	94	127	150	139	117	128	128	168	149	140	76.5826	87	103	118.458	163	112	152	125	109
HORVU1Hr1G050730	158.579	122.463	127.451	128.462	135.378	128.338	276.925	196.911	244.726	209	214.443	217.182	152.489	130.121	104.532	89.5089	55.0517	106.557	294.024	283.381	216.287	217.694	199.51	224.141
HORVU1Hr1G050740	8077.1	6414.81	7872.8	8049.76	7853.53	6567.2	9439.01	9958.9	10107.9	9109.86	10106.6	10282.6	8016	7808.81	6837.27	4745.97	5532.9	6912.46	12290	12802.7	10449.3	10253.3	10888.7	12153
HORVU1Hr1G050750	18.2246	18.9693	0	9.87105	0	0	1.50649	0	0	0	15.9829	8.20266	3.91412	0	4.16447	0	7.00694	5.84082	0	12.247	3.86674	0	0	0
HORVU1Hr1G050760	1291.67	1313.22	1401.2	1130.38	1036.46	961.803	983.497	1222.09	1086.07	840.135	880.449	954.253	1339.09	1066.2	1183.57	791.033	844.098	959.708	1143.01	1162.06	910.803	834.73	927.358	1070.99
HORVU1Hr1G050780	1743	1948	2314	1765	1146	1252	1091	1157	850	820	894	1027	1945	1568	1797	1290	1481	1476	1193	1216	945	1157	851	876
HORVU1Hr1G050810	1181	822	1188	1250	1295	944	1312	1537	1398	1309	1412	1572	1131	1153	934	743	753	1007	1510	1546	1277	1282	1319	1490
HORVU1Hr1G050830	645.821	856.576	801.696	746.199	553.139	487.171	603.475	497.719	717.462	381.128	535.323	708.545	519.04	637.432	518.209	395.53	493.618	642.54	744.162	842.516	934.416	580.274	447.623	516.584
HORVU1Hr1G050840	502.689	343.291	426.885	344.019	311.719	265.754	658.445	686.679	743.791	577.574	657.33	798.576	432.425	349.466	342.059	210.632	236.605	176.309	917.18	916.734	747.608	684.881	773.824	854.279
HORVU1Hr1G050850	540.311	517.709	614.115	738.981	762.281	509.245	775.555	811.321	863.209	793.424	809.67	916.424	639.575	615.534	496.941	366.368	383.396	527.692	1007.82	919.266	774.393	780.119	660.176	795.72
HORVU1Hr1G050880	1416	1354	1426	1301	1145	1000	1337.99	1666	1454	1286	1266	1660	1302	1143	1216	921	905	1109	1564	1590	1385	1158	1220	1272
HORVU1Hr1G050900	983	1199	1096	818	821	629	739	976	934	916	912	1021	967	775	910.001	539	549	700	881	927	864	919	884	1108
HORVU1Hr1G050920	2815.32	2430.61	2854.18	2374.87	2337.96	1733.45	2504.55	3017	2658.52	2611.02	2526.98	2711	2536.69	2330.92	2313.28	1488.43	1521.43	1893.45	3017.05	3111.53	2558.51	2609.01	2760.98	3196.42
HORVU1Hr1G050950	556	467.999	576	494	460.001	323	417	560	473.999	418	418	443.001	570	457.001	426	314	257	320	476	495	430	355	381	451.001
HORVU1Hr1G050960	16766.3	15131.9	17070.6	15363	14074	10977.1	13798.4	17211.4	15581.9	13721.7	13222	16586.8	15080.4	13699	13871.3	9460.15	9336.96	11938	16930.5	16423	14860	12836.9	13516	13998.4
HORVU1Hr1G050970	12.6758	7.12697	14.3758	0	0	4.85471	4.62253	8.60951	15.133	7.31167	0	3.21655	7.56205	0	6.70751	6.85214	0.0330409	0	9.42666	0	0	12.0898	0	6.62392
HORVU1Hr1G051020	4516	5246	4793	3686	3346	2939	2112	2370	2549	2021	2070	2214	3713	2868	3348	3191	3031	4357	2510.31	2357	2328	1892	2133	2139
HORVU1Hr1G051040	0	0	0	0	0	0	0	0	0	0	0	0	0	0	0	0	0	0	2.69691	0	0	0	0	0
HORVU1Hr1G051050	732	278	559	675	673	524	1412	1579	1410	1123	1287	1032	758	891	459	240	302	509	1648	1988	1297	1185	1204	1568
HORVU1Hr1G051060	1079	542	734	703	594	515	1117	1350	1335	1286	1467	1551	667	722	523	200	344	281	1906	1753	1437	1561	1822	2093
HORVU1Hr1G051070	260	275	293	196	167	159	156	193	151	143	142	141	226	183	228	164	147	137	179	202	135	134	144	165
HORVU1Hr1G051080	127.453	149.354	82.8939	89.0067	39.0643	73.6399	46.4906	41.1095	32.5823	27.7297	42.1153	37.1591	90.5962	50.3023	93.2551	44.4269	95.6463	59.5929	36.6668	27.0002	27.1798	29.2752	50.6314	42.0928
HORVU1Hr1G051100	0	0	0	0	1	0	0	0	0	0	0	0	0	0	0	0	0	0	0	0	0	0	0	0
HORVU1Hr1G051110	0	1	0	0	0	0	0	0	0	0	0	0	0	0	0	0	0	0	0	0	0	1	0	0
HORVU1Hr1G051120	64.322	50.7959	86.051	43.5208	18.2446	45.7003	18.8785	29.5934	43.7565	22.381	26.0983	49.9191	45.0986	26.4723	102.015	31.0388	48.3977	19.67	22.5327	35.4858	43.9003	37.2915	28.5049	29.1322
HORVU1Hr1G051150	5343.83	9718.29	12250.3	14814.9	9251.19	11957.7	3372.83	3971.55	3650.32	3947.62	4575.95	5597.07	6094.97	5514.92	7109.08	8656.31	9942.02	17242.5	4635.36	5446.36	4816.38	4952.68	4168.45	4889.16
HORVU1Hr1G051160	2.54694	1.28074	0	0.822686	1.2863	3.38403	2.78009	1.15762	6.40017	3.73186	3.78672	5.21444	2.56353	1.28215	2.61694	4.76156	1.3325	1.34297	0	0	0	2.69448	0	0
HORVU1Hr1G051180	351	353	372	414	396	325	437	522	670	375	478	468	405	397	330	211	213	280	659	589	580	382	340	389
HORVU1Hr1G051190	79	72	136	99	89.9999	81	110	137	92	116	146	150	83	87.9999	73	81.9999	87	134	108	134.001	128	130	124	181
HORVU1Hr1G051200	856	382	655.713	558.044	613	530	777	1036	817	870	837	1034.12	545.001	614.999	573	288	412	465	1161	1104	976.999	1089	1057	1151
HORVU1Hr1G051210	898.334	791.001	922.085	772.708	544.249	463.62	459.533	489.459	468.569	373.446	375.999	481	746.929	620.673	700.574	445.752	457.731	624.603	441	394.526	381	365.134	390	357.391
HORVU1Hr1G051220	431.665	257	316.915	356.292	360.75	255.38	502.467	656.541	451.431	447.554	402	574	371.071	314.327	202.426	162.247	138.269	197.398	371	419.474	382	367.866	363	419.609
HORVU1Hr1G051250	1227	1024	1198	1112	1011	820	1094	1229	1166	1036	1042	1032	1171	1160	1123	709	750	976	1344	1457	1116	1083	1232	1381
HORVU1Hr1G051260	41	11	20	5	8	5.0298	16	14	10	12	21	7.00067	12	5	4	8	4.0219	6	26.0027	16.0018	18	24	14	13
HORVU1Hr1G051270	60	45	79	32	33	46	11	55	29	17	21	41	30	38	57	41	31	36	39	52	25	51	24	16
HORVU1Hr1G051280	8344	7819	8688	7112	6176	5274	6140	7155	6814	6257	6616	7193	7678	7563	7541	4487	5074	6199	8486	8921	7473	7299	7238	8048
HORVU1Hr1G051290	2094	1533	2266	2440	2209	1871	2781	3169	2647	2298	2292	3587	1826	1978	1741	1521	1636	2441	3734	3599	3436	2980	2950	2933
HORVU1Hr1G051300	185	218	163	230.999	178	189	246	474	194	585	960.001	635	119	68	106	108	58	105	441.999	391	534	538.999	680.001	811
HORVU1Hr1G051310	3684.99	2554	3111	3361.01	3285.99	2552	4402	4959	5091	3992	4313	5788	2992	3506	2485	1772	1994	2344	5886	6014	4971	4579.99	4117.99	4644.99
HORVU1Hr1G051330	1505	1380	1817	1454	1759	1360	2990	3339	2900	3220	3135	3441	1810	1594	1288	1059	897.001	1296	3423	3380	2832	3218	2667	3480
HORVU1Hr1G051350	2411	2483.01	2695	2048	1863	1663	1696	2013	1861	1527	1592	1733	2309	2057	1991	1591	1516	1988	1970	2133	1801	1577	1733	1753
HORVU1Hr1G051360	314	233	328	176	187	177	267	217	214	254	242	313	291	252	239	129	166	150	259	228	170	214	247	343
HORVU1Hr1G051370	905	778	883	802	778	641.999	762.001	885	839	756	828.999	846	781	733	734	469.001	553	678	955.001	954	789	724	883	892
HORVU1Hr1G051380	3501.34	3285.36	3614.21	2807.99	2624.86	2226.26	2736.42	2901.15	2835.94	2610.65	2637.45	3241.96	3331.14	2800.18	2957.62	1873.57	2034.47	2402.11	3316.17	3266.48	2690.19	2618.22	2753.21	2965.2
HORVU1Hr1G051400	0	1	0	0	0	0	0	0	0	0	0	0	0	0	0	0	0	0	0	0	0	0	0	0
HORVU1Hr1G051410	1697	1470	1881	1833	1784	1334	1296	1633	1451	1671	1577	1592	1623	1641	1617	1251	1161	1495	1802	1703	1348	1703	2004	2191
HORVU1Hr1G051420	3287.02	4118.05	3276.54	2136.01	1887.45	1947.12	1209	1479.83	1375.09	1399.95	1454.2	1539.5	2288.74	1793.89	2536.73	1709.61	2176.8	1983.3	1582.87	1608.99	1188.86	1450.74	1592.23	1838.29
HORVU1Hr1G051440	2335.84	1325.67	2927.44	3281.98	3176.47	2338.88	3658.95	4704.17	3860.91	4609.05	4447.8	6200.5	1961.27	2640.11	1865.21	1424.39	1508.2	2239.69	5204.1	5731.01	4292.1	4957.26	4811.75	5178.71
HORVU1Hr1G051450	115	49	104	212	185	184	470	794	907	513	479.999	749	191	182	86	69	102	122	1001	883	995	888	597.999	698
HORVU1Hr1G051460	5930.74	4252.93	5583.36	5787.79	5075.62	3544.39	4628.25	5790.24	5660.31	5067.69	5127.95	5670.57	6536.91	5152.62	4680.26	3394.95	3536.39	4355.73	5063.78	6034.2	4594.25	4227.38	4795.87	5670.44
HORVU1Hr1G051470	4338.26	2326.07	3175.64	2242.2	2416.38	2345.61	4600.75	8185.76	5934.7	5185.31	5843.06	7152.23	4355.09	2285.38	2580.75	1965.06	1262.61	2374.26	8244.22	9011.8	5399.74	5634.61	8647.13	7273.56
HORVU1Hr1G051500	225	191	347	247	244	162	339	318	424	268	308	336	244	270	224	185	162	243	416	489	437	267	269	313
HORVU1Hr1G051510	1206	831	1188.99	844	1280	877	1002	1042	1046	1325	1623	1305	1056	983	1131	481	448	598	1229	1392	1043	1674	1956	1946
HORVU1Hr1G051570	3462	3799	3671	2659	2248	1902	2171	2715	2377	2014	1796	2032	3046	2568	2788	1838.99	1830	2137	2252	2409	1949	1788	2041	2407
HORVU1Hr1G051580	53	51.0001	88.9999	54.0001	47	43	16	29.9999	31	37	27	20	45	32	34	45	43	33	24	32	28	27	30	29
HORVU1Hr1G051590	124.716	39	76	53.6121	55	58	163.68	198	165	144	110.48	198.589	98	171.878	54	6	44	21	298.739	205	154	110.634	195.606	231
HORVU1Hr1G051610	4712	4388	4446	3778.99	3480	3041	3903	4449	4417	3800	3968.01	4364.01	3815	3617	3734	2576	2811	3160	4804	4823	4126	3988	4279	4532
HORVU1Hr1G051620	40	8	11	12.3879	5	20	38.3198	48	28	45	24.5202	49.2823	14	32.9999	12	0	7	4	81.1783	81	57	40.3658	56.3025	57
HORVU1Hr1G051640	11.2836	2	8	9	5	3	15	16	4	10	10	16.1292	2	13.1224	1	1	3	0	21.0825	25	7	10	16.0912	27
HORVU1Hr1G051660	115	91	170	493	467.001	324	138	258	248	535	536	403	139	115	87	107	123	140	153	225	190	356	319	335
HORVU1Hr1G051700	3.99999	3	9	6	12	3	7	6	4	10	12	10	2	13	5	5	6	5	7	6	9	7	8	2
HORVU1Hr1G051730	0	5	0	1	5	0	0	6	0	1	0	3	3	1	2	2	1	0	1	0	0	0	0	0
HORVU1Hr1G051740	2146.01	791	1289	1791	1849	1435	3669	3918	4435	3674	4174	3869	1518	2138	1326	555	812	705	5173	5956	4876.99	4693	4491.01	4681
HORVU1Hr1G051780	9	9	22	30	30	17	17	29	41	41	38	59	21	12	12	8	16	17	43	61	42	53	34	46
HORVU1Hr1G051800	301.999	253	315	242	194	132	177	210	221	197	202	245	282	197	191	118	153	212	246	212	221	178	181	196
HORVU1Hr1G051820	2.5	0.5	2.5	0.5	1	1	4.5	7	7	2	2.5	3.5	1	3	1	0	1	0	4.5	4	2.5	1	1.5	0.5
HORVU1Hr1G051830	0	0	1	0	0	0	0	0	0	0	0	0	0	0	0	0	0	0	0	0	0	0	0	0
HORVU1Hr1G051840	3745.57	4742.32	4905.98	3443.32	2408.74	2583.04	2175.57	2432.46	2250.34	1862.76	1878.43	2046.97	2883.35	2916.35	3613.03	2500.54	2817.96	3736.88	2494.58	2563.14	2212.5	1918.5	1863.47	2062.49
HORVU1Hr1G051890	3	0	1	10	0	2	1	2	1	4	0	0	4	3	2	6	2	2	1	0	4	1	1	1
HORVU1Hr1G051910	64.2621	71.3962	65.0632	52.2774	35.5503	31.9557	12.9127	19.558	20.0293	6.61857	18.0654	30.5133	47.8865	22.4767	50.6807	47.6017	58.0454	51.681	13.8812	27.0122	13.4358	13.3298	18.843	15.7231
HORVU1Hr1G051920	2.5	0.5	2.5	0.5	1	1	4.5	7	7	2	2.5	3.5	1	3	1	0	1	0	4.5	4	2.5	1	1.5	0.5
HORVU1Hr1G051950	1784	1730	1720	1365	1387	1056	1027	1315	1163	1319	1309	1511	1392	1204	1307	909	1026	1206	1276	1225	1114	1265	1314	1537.01
HORVU1Hr1G051970	1557	1369	1424	1009	978	782	1007	1229	1141	989	903	973	1064	968	1029	727.999	761	885	1121	1190	931	929	973	1154
HORVU1Hr1G051980	34	27	14	1	1	3	6	2	7	2	2	1	0	1	5	2	7	1	6	6	3	3	1	1
HORVU1Hr1G052000	889.285	848.266	1101.94	1127	1251.29	796.605	1282.05	1525	1541	1283.36	1400.43	1444.23	1071.3	1071	908	754.296	667.152	972.2	1745.84	1892.12	1505.12	1394.24	1459	1450.57
HORVU1Hr1G052010	241	244	447	572	536	453	417	508	443	686	709	960	198	201	142	214	172	320	598	934	612	647	633	709
HORVU1Hr1G052030	4211.63	4659.54	4399.17	2867.65	2982.61	2402.88	3960.95	4467.43	4252.87	3511.16	3913.56	3462.23	2947.72	2913.07	2893.75	1631.16	1924.23	2425.04	4999.17	5041.23	4088.01	3917.93	3928.74	4718.4
HORVU1Hr1G052040	26284	30199	40840	39185	32399	26655	20605	28850	25926	22881	22827	21665	32453	29071	30433	26573	24927	39624	26161	27575	25044	22427	22923	26688
HORVU1Hr1G052060	1726.69	1745.37	2075.87	1920.08	1719.26	1488.17	2119.42	2279.47	2336.53	1742.99	2006.7	2223.72	1782.73	1651.83	1344.17	1208.1	1136.44	1480.04	2471.56	2510.02	2315.28	2041.49	1760.4	1953.09
HORVU1Hr1G052090	1	5	5	1	3	3	0	1	0	0	0	0	0	0	1	1	1	2	0	0	0	0	0	0
HORVU1Hr1G052110	589	438	616	606	604	433	359.001	533	478	365	386	366	497	608	579	370	402	481	502	483	483	444	426	462
HORVU1Hr1G052120	0	0	0	0	0	0	0	1.00045	0	0	0	0	0	0	0	0	0	0	0	0	0	0	0	0
HORVU1Hr1G052130	1	0	0	1427	3468	2042.01	0	0	3	11446	12631	7271	0	1	0	308	262	679	1	2	6	12315	14212	19191
HORVU1Hr1G052140	0	1.04144	0	0	0	0	0	0	0	0	0	0	1.35688	0	0	0	1.5	0	0	0	0	0	0	0
HORVU1Hr1G052150	122.892	133.129	182.152	61.6446	56.1836	59.2976	115.595	97.4986	96.977	78.6986	98.5895	84.5649	100.035	80.5684	136.087	31.0575	64.8583	83.5556	106.166	83.6054	108.398	86.786	76.6819	64.4415
HORVU1Hr1G052160	1348.1	1424.88	1389.85	1056.36	1142.82	806.702	1098.4	1311.5	1207.02	1312.3	1232.41	1365.43	960.965	974.432	1076.91	600.943	586.141	795.445	1297.83	1452.4	1035.6	1186.21	1305.32	1617.56
HORVU1Hr1G052170	0	0	0	0	0	0	0	0	0	0	0	0	0	0	0	0	0	0	3	0	0	0	0	0
HORVU1Hr1G052180	874	1772	985	197	112	266	1	1	6	0	2	0	115	75	634	483	547	335	0	0	1	0	0	0
HORVU1Hr1G052230	1636	1562	1509	1020	855	789	813	948	800	846	767	832	1131	954	1249	684	779	788	966.001	963	816.999	893	898	973
HORVU1Hr1G052260	7405	7194.01	7800	6015	5228.01	5009	5537	6606.74	6058.99	5549.01	5990.01	6814.01	5712.78	5801	6147.01	4073.99	4414	5916.99	7289	7544	6268.01	6208	6303.99	7034
HORVU1Hr1G052270	0	0	2.00337	2.0027	1	1	0	0	1	0	0	3	0	1	1.00244	1.00424	0	3.01703	1	1	1	0	0	1
HORVU1Hr1G052280	0	1	1	0	0	0	0	0	0	0	0	0	0	0	3	0	5	0	0	0	0	0	0	0
HORVU1Hr1G052290	2124	3085.97	3746.97	2679.75	826.999	1616.87	526.933	323.327	495.71	150	232.861	591.001	1988.86	1219.94	2879.89	1993.91	2296.91	2833.96	895.855	747.918	467	251	199.746	279.239
HORVU1Hr1G052310	1129.04	1111.86	1113.59	759.284	713.255	620.679	626.808	714.466	631.825	576.804	566.195	619.056	1020.49	660.004	873.746	662.751	661.205	725.267	659.438	631.181	500.943	502.175	512.94	684.918
HORVU1Hr1G052350	1419.56	1616.17	1791.63	1468.99	1242.71	1183.23	1139	1492.43	1426.4	1359	1358.47	1600	1334.79	1256.03	1390.36	1067	935.933	1348.49	1574.9	1494.03	1446.16	1344	1403.49	1510
HORVU1Hr1G052360	1954.67	1950.29	1906.88	1415.67	1262.57	1022.63	1212.31	1412.68	1241.67	1117.65	1159	1414.65	1877.24	1394.64	1539.19	1066	998	1205.64	1467.89	1327	1144.66	1056	1010.9	1103
HORVU1Hr1G052400	84	66.0001	58	81	101	79	178	267	218	251	272	214	64	65	40	36	23	39	190	211	182	220	226	265
HORVU1Hr1G052410	0	3.30238	0	1.07694	0	0	2.9651	2.54913	0	5.31417	2.60001	2.59767	0	0	0	1.11972	2.89951	0	2.45544	2.32399	3.2418	0	3.33127	3.70207
HORVU1Hr1G052420	10.4377	4.83147	31.6614	14.0095	15.2942	5.77116	0	39.5716	48.6076	0	10.5264	2.7432e-07	13.214	26.9714	12.636	0.000194618	32.0666	28.5148	14.0958	0	8.84744	0	6.51487	0
HORVU1Hr1G052430	18850	36359	41859	23384	14493	15231	2596	1147	2672	990	826	2066	19018	16170	34448	20260	26849	26846	2568	1903	1669	1104	962.001	1110
HORVU1Hr1G052450	545	521	812	541	458	459	773	674	624	395.001	361	478	617	570	559.001	380.999	415	644	758	726	617	387	353	395
HORVU1Hr1G052460	4	0	0	0	0	0	0	2	0	0	0	0	1	0	0	0	0	0	0	0	0	1	1	0
HORVU1Hr1G052470	640	199	561	738	701	562	1545	1204	1422	1215	1389	1751	582	796	377	300	447	362	1783	2044	1695	1626	1151	1289
HORVU1Hr1G052480	0	0	1	0	0	0	0	0	0	0	0	0	0	0	0	0	0	0	0	0	0	0	0	1
HORVU1Hr1G052530	404	261	350	609	459	368	511	816.922	858	516.932	599	549	511	431	313	437.001	302	621.961	721.001	767	622	408.958	537	699
HORVU1Hr1G052560	1393	1675	1893	1498	1154	1014	696	972	840	674	662	817	1491	1277	1433	1062	1088	1557	882	936	899	652	715	784
HORVU1Hr1G052570	0	4	3	3	2	2	0	2	0	1	0	3	3	2	0	1	2	3	0	1	5	1	1	3
HORVU1Hr1G052580	40	37	43	37	31	20	36	58	25	18	26	24	32	33	31	18	21	10	21	26	25	20	14	28
HORVU1Hr1G052620	2018	972	1518	1595	1812	1422	3668	3482	3266	3205	3749	2982	1665	1921	1447	636	973	1021	4453	5101	3788	3806	4100	4267
HORVU1Hr1G052660	108	146	122	115	86.0001	93	55	80	109	89	48	91	108	91	87	85	73.0001	98	90	81	61	69	71	73
HORVU1Hr1G052700	732	457	549	931	1033	763	1919	2194	2104	1973	1709	1756	835.001	867	499	584	412	691	2116	1770	1780	1642	1663	1789
HORVU1Hr1G052730	409	382	407.03	250	218	190	221	199	213	177	179	234.028	324.999	255	262	226	248	190	212	226	200	172	211	173
HORVU1Hr1G052740	2	0	0	0	0	0	0	0	0	0	0	0	0	0	0	0	0	0	0	0	0	0	0	0
HORVU1Hr1G052750	4	4	3	3	5	4	8	2	3	5	3	2	7	3	5	3	1	6	5	4	2	2	9	5
HORVU1Hr1G052760	3867.53	4850.76	3656.09	2598.1	1970.32	2039.69	1556.71	1748.73	1724.34	1369.72	1430.17	1706.09	2731.47	2160.59	2951.42	1960.04	2173.94	2520.02	2004.61	1886.96	1636.76	1541.01	1447.13	1730.52
HORVU1Hr1G052770	3408.47	2923.24	3496.91	3344.9	3037.68	2216.79	3258.29	3379.28	3340.67	2866.27	2751.82	3410.9	2873.52	2971.41	2771.58	2123.95	1981.06	2823.98	3557.39	3714.04	3179.24	3077	2940.87	3304.48
HORVU1Hr1G052780	73	48	65	50	46	35	70.9999	66.9999	73	52	59.9999	59	53	38	50	27	21	32	67	51.9999	62	41	43	55
HORVU1Hr1G052850	1430	2446	2066.99	2492	698	1964	171	192	189	158	137	144	1161	631	1767	1838	2247	3643	224	275	181	156	149	188
HORVU1Hr1G052860	494.516	226.199	1057.11	301	331.703	282.289	309	289.202	378	356	311	315	248	220.22	197	152	143	169	271	279	213	307.115	282	318.137
HORVU1Hr1G052880	277	209	218	163	178	137	151	217.798	198	153	117	156	202	213.781	176	103	104	149	183	198	171	140.885	202	199.864
HORVU1Hr1G052890	5709.99	6659	5331	3583	2956	3317	3270	3570	3321	3716	3817	3984	3438	3577	4383	2294	2973	2656	4153	4197	3737	4251	3979	4718
HORVU1Hr1G052910	2921	3195	3109	2414	2122	1804	2269	2595	2459	2119	2167	2428	2396	2116	2415	1557	1706	1993	2751	2729	2159	2109	2086	2506
HORVU1Hr1G052930	483	406	488	358	348	316	450	548	469	433	429	354	315	352	383	171	214	313	555	581	424	444	431	493
HORVU1Hr1G052950	421.13	167.28	311	463.846	332.601	327.883	773.478	690.416	772	658.43	687.39	922.86	426.846	483.937	206.048	91.7598	233	138.737	1271.77	1186.8	869.659	788.804	1059.41	1211.7
HORVU1Hr1G052960	261.358	226.873	366.888	426.758	377.456	301.983	382.9	432.129	471.373	398.397	462.834	576.786	288.097	365.499	181.813	224.486	200.582	323.134	538.934	555.439	434.249	391.323	475.352	502.159
HORVU1Hr1G052990	0	7.06689	10.0167	27.6597	11.2303	11.4412	2.2879	0.000177741	15.7401	21.8671	6.0851	22.2552	9.25514	8.20714	10.6238	4.68553	8.51766	32.0816	32.7042	2.44727e-06	0	20.9817	2.36593	39.2702
HORVU1Hr1G053000	1182	1076	1219	790	798	624	832.001	946.999	813.999	706.999	746.001	876	976.999	912	1094	535	516.001	677	949.001	989	796	819	801	868
HORVU1Hr1G053020	5340	4242	5324	4674	4559	3452	4849	5388	5200	4638	4866	5609	4312	4652.99	4374	3071.01	3303	4053	5865	6117	4936	5200	5291	5976
HORVU1Hr1G053050	1055	1342	1543	1181	1036	937	679	740	615	805	984	967	1104	881	1270	1060	887	1147	1047	910	841	983	958	1068
HORVU1Hr1G053070	6016	4527	4811	3650	2942	2344	6360	6275	6675	2806	3163	4148	5437.99	5228.93	4277	2213	1926	2363	6415	6164	6779	2737	2921	3499
HORVU1Hr1G053080	825.001	701	846.001	765	743	616	614	874	790	907	866	917.999	851	709	631.999	496	389	550	800.001	796.999	746	798	811	996.001
HORVU1Hr1G053090	1761.07	1428.04	1675.64	1628.18	1601.7	1214.42	1766.64	2020	1859.05	1588.08	1445.94	1819.92	1695.53	1545.5	1378.34	978.314	1068.67	1300.32	1934.9	1966.53	1546.64	1522.9	1636.33	1870.02
HORVU1Hr1G053100	16.6682	22.6157	27.8053	18.6179	15.5395	11	21.7959	21.6167	22.8237	14.7839	11.8592	25	19.5773	20.9102	29.672	11	10.8483	7.05086	11.767	27.7493	26.653	13.8329	20	19
HORVU1Hr1G053110	30.3318	12.3843	11.1947	16.3821	10.4605	5	20.2041	12.3833	18.1763	15.2161	7.14077	19	19.4227	17.0898	13.328	5	7.15165	11.9491	13.233	9.25068	9.34705	10.1671	5	14
HORVU1Hr1G053130	400.85	351.406	394.269	468.001	468.75	376	533.471	570.343	583	622.213	563.045	675.234	377.015	336	292.71	307.044	285.094	336.976	559.428	574.399	512.006	576.279	530.064	592.999
HORVU1Hr1G053150	59	25	31	70	38	41	96	90	124	98	125	127	59	60	39	30	34	28	141	145	144	157	105	149
HORVU1Hr1G053160	0	0	0	0	0	0	0	0	0	1	1	0	0	0	1	0	0	0	0	0	0	0	0	0
HORVU1Hr1G053170	0.967629	0	0	0	0	0	0	0	0	0	0	0.280949	2.81537	2.0595	0	0	0	0	0	0	0	0.0523328	0	0.610389
HORVU1Hr1G053190	5490.62	8095.57	9165.31	6793.32	3583	4644.99	1708.99	1889	1833.99	1344.19	1527	1742.95	5780.29	3967.88	6827.33	5045.05	5409.65	7722.01	1973	1989.11	1592	1453.99	1427.81	1625.14
HORVU1Hr1G053230	42	30	67	348	468.001	386	590	925.001	665	1667	1664	2105	85	89	43	128	99	209	1275	1279	1137	1817	1652	1603
HORVU1Hr1G053260	237	324	284	574	451	475	381	478.999	545	820.999	893	1178	246	207	215	216	308	350	520	573	511	894	662.001	865.001
HORVU1Hr1G053270	3	6	6	5	5	3	6	16	5	6	0	7	7	3	6	13	11	4	16	26	12	6	8	5
HORVU1Hr1G053280	1772.65	1739.35	1759	1235.65	1107	956.681	1243	1482	1344	1121	1125	1123	1334	1352	1354	811	952	1184	1461	1542	1261	1206	1140	1362
HORVU1Hr1G053310	229	221	246	209	213	143	186	239	217	260	249	244	264	190	216	128	144	161	185	255	224	223	251	343
HORVU1Hr1G053320	1848	1836	2299	2030	1838	1470	1716	2158	1760	2068	1952	2027	1792	1664	1681	1215	1277	1607	1960	2050	1738	1956	2089	2630
HORVU1Hr1G053340	2970	2906	2901	2192	2129.99	1791	1980	2559	2418	1896	1908	2483	2306	2064	2067	1678	1628	2089	2383	2323	2083	1817	2050.99	2345
HORVU1Hr1G053350	126	81	97	148	120	92	197	225	197	228	224	256	104	108	92.0001	65	79.0001	85.9999	285	294	212	287.001	269	339.001
HORVU1Hr1G053390	3	3	1	1	1	3	0	4	1	0	1	1	1	0	1	2	0	1	3	1	0	0	1	0
HORVU1Hr1G053400	62	42	52	41.1638	50.0656	29	87	93.0001	84.0595	61.9999	51	84.1608	43	39.0419	38	47.0981	29.091	47.0554	93.0001	134.274	66	52.0459	88	49.9999
HORVU1Hr1G053420	508.001	431.999	487	334.999	350.999	266	358.001	410	369	334	354	382	450	421	413	221	203	296	372	450	398	352	373	388
HORVU1Hr1G053440	5791.01	4003	6315	2074	3427	2388	19345	17324	14659	9645	8937	14859	2117	1679	4065	568	1026	811	16313	14767	9745	6949	7715.01	9572.99
HORVU1Hr1G053510	1848	1443	1834	1380	1259	1045	2505	2617	2677	1670	1866	1815	1822	1763	1432	811	887	988	2908	3096	2285	1543	1837	1999
HORVU1Hr1G053520	0	0	5.20184e-05	0	0	0	4.61208	0	0.0229524	0	0	0	3.20734e-05	0	0	0	0	1.7681e-05	2.0576e-05	0	0	0	2.00027e-05	0
HORVU1Hr1G053590	6	6	5	7	5	9	2	10	6	3	7	3	4	5	3	3	2	1	1	0	4	2	0	4
HORVU1Hr1G053600	4563.99	3620	4809	4563	4512	3528	5227	5637	5404.99	4884	5361	5731	4498	4543	4201	2785	3093	3656	6661	6968	5748	5708	5794	6457
HORVU1Hr1G053610	1.00242	0	0	0	1	3	0	0	2.57604	0	2	3.0104	0	0	2	0	0	0	0	0	1	0	0	4
HORVU1Hr1G053650	1	0	0	5	0	0	16	9	9.00728	0	1	7	0	0	0	0	0	0	11.0241	15.0714	9.02066	9.05332	2	7
HORVU1Hr1G053670	3090.89	3128.75	3306.79	2783.02	2421.21	2330.75	2723.65	2749.72	2682.74	2632.91	2790.16	3191.73	2852.32	2530.11	2703.49	1989.93	2167.53	2268.83	3220.87	3147.65	2667.75	2580.83	2703.85	3049.08
HORVU1Hr1G053740	288	126	223	425	500	406	2572	2422	933	1450	1274	1555	222	359	271	93	189	156	1660	2233	1353	2234	1199	1309
HORVU1Hr1G053770	362	504	1296.99	1169	747	628.942	642	862	839	1056	1025	1459.99	644	591.991	703.969	480.982	497	852.981	831.001	882.977	748	1169.99	1202	1392
HORVU1Hr1G053780	1736	1516	2014	1652	1562	1149	1418	1957	1562	1532	1583	1514	1800	1697	1673	1049	1054	1495	1815	1904	1611	1514	1701	1956
HORVU1Hr1G053840	3890.36	3922.14	4081.15	3026.8	2631.44	2458.81	3416.15	4087.7	3634.8	3197.27	3111.86	3942.39	3081.55	2840.9	3097.23	2018.24	2078.11	2675.57	3805.58	3734.66	3375.55	2873.97	2984.13	3351.89
HORVU1Hr1G053890	623	693	831	756	747	536	628	743	667	631	791	772	668.966	639	697	473	412	647	847	748	698	671	708	775
HORVU1Hr1G053900	2785	3500	3193	2321	1899	1886	1985	2015	1904	1348	1530	1869.99	2212	2274	2617	1814	2038	2326.97	2227.01	2019	1892	1511	1581	1676
HORVU1Hr1G053930	2126	2281	2632	2341	2313	1853	1656	1958	1868	2514	2698	2418	2066	2070	2353	1511	1546	2267	2276	2335	2060	2532	2805	3155
HORVU1Hr1G053940	16	16	20	11	14	7	11	4	5	7	1	8	7	4	9	8	4	4	4	5	7	8	5	4
HORVU1Hr1G053950	82	67	86	90	104	51	168	170	180	132	192	160	99	102	62	70	58	102	177	195	157	120	198	244
HORVU1Hr1G053990	1201.42	722.925	1426.91	3817.55	3483.96	2197.36	7389.2	5853.74	6573.92	6523.25	4445.46	7130.61	3186.13	3220.13	1936.54	1372.52	1822.52	2656.41	7594.25	7565.21	5598.66	5705.38	6295.16	5570.09
HORVU1Hr1G054000	9.98183	10.0751	13.1746	34.54	19.131	19.3314	27.0015	54.8546	67.4041	29.386	33.7817	30.4674	35.1095	32.7285	9.12788	5.47248	10.4782	5.58333	44.3078	71.0267	40.3342	10.8752	49.8385	27.91
HORVU1Hr1G054020	763.602	503	718.918	1731.91	1898.9	990.31	2686.8	3033.34	3278.68	1717.37	1714.75	1855.92	1610	1657	704.325	437	666	707	2798.45	2928.77	2719	1826.75	1602	1567.28
HORVU1Hr1G054040	4197	2163	3697	4713	4830	3593.01	10549	10683	6584	7093	6235	6368.01	3939	5702	3467	1809	2558	2748	9625	11127	7788	8971	6581.01	6198
HORVU1Hr1G054060	1920	2112	3762	6041	5434	3920	3797	5311	5675	4520	5575	5369	4720	5281	2357	4075	2918	5502	5745	5693	5407	4654	4905	5389
HORVU1Hr1G054080	1036.36	956.631	1297.61	930.956	835.382	688.693	719.696	805.553	856.383	693.607	651.177	795.437	1459.08	1150.09	1209.46	759.409	741.559	848.903	989.678	968.047	792.525	646.178	591.885	700.181
HORVU1Hr1G054090	105.452	93.8383	94.0263	65.0441	51.9618	51	35.3597	33.2491	55.213	43.5096	31.6978	54.9389	82.3988	64.3856	68.6864	55.0429	53.4309	61.7204	54.7275	50.3747	44.6504	34.8701	44.5292	47.279
HORVU1Hr1G054100	527.723	767.331	847.639	652.419	589.333	562.957	787.494	932.762	597.157	840.588	902	1531.57	421.367	521.973	487.114	421.55	424.202	601.697	1226.02	1164.63	912.708	1135.13	1019.82	1333.15
HORVU1Hr1G054110	121.882	100.499	114.88	97.9756	108.995	82.0422	89.0055	84.2635	91.8036	62.46	82.0477	63.8369	132.787	108.611	99.9698	82.4823	67.9958	80.0713	101.204	107.506	67.9202	92.9335	100.176	104.41
HORVU1Hr1G054130	275.046	271	358.569	247	185	163.291	199	218	209	120	168	205	363	300.064	274.896	214	215	216	259.35	251	190.611	178.108	145.059	153.062
HORVU1Hr1G054170	156	142	249	301	325	222	288	275	305	264	251	242	235	292	198	157	133	311	325	266	305	270	220	274
HORVU1Hr1G054180	1019	862	1136	937	931	704	875	1115	948	1009	890	1007	908	1007	859	593	595	768	1068	1242	1011	1029	997	1105
HORVU1Hr1G054200	2506	734	1127	1971	2253	2062	4556	4658	4494	4464	4994	6104	1626	2292	1266	558	996	839.824	6205	7004	5518	6483	6020	5917
HORVU1Hr1G054210	1360	499	734.95	1321	1481	1316	3256.47	4378	3110	3933	3969	4159	1009	1233	719	442	678	777	4494	5111.47	4029	4308	4637	4968
HORVU1Hr1G054230	362.001	82	178	291	361	277	457.999	594.001	442	466	546.999	677	207	350	153	84	103	83	712	670	644	682	629	618
HORVU1Hr1G054240	1328	654	786	516	659	593	1352	1601	1737	1106	1178	1070	1170	812	632	323	272	484	1571	1570	1467	982	1510	1222
HORVU1Hr1G054250	1822	766	1151	1195	1536	1088	2152	2342	2103	1646	2026.18	2004	1229.24	1710.18	1217	523	582.001	728.001	2562.2	2737.16	2454	2230	2081	2169
HORVU1Hr1G054260	5	6	2	5	3	3	0	4	4	4	5	6	1	3	5	2	0	7	4	0	3	5	3.99999	3
HORVU1Hr1G054290	4.12091	5.1457	5.20095	0	3.04857	1.0212	2.13923	1.02277	2.02378	3.07425	1.03269	3.0518	2.05485	3.12483	4.06961	1.03233	0	1.01586	1.02883	3.06517	0	2.05034	1.01921	2.01699
HORVU1Hr1G054300	11456	12657	12218	9103	7469.01	6737	6966	9147	8020	7862	7235	8597	9420	7767	8728	6740	7254	8657	8086	8505	6951	6913	7429	9314
HORVU1Hr1G054340	2259	2743	2671	2039	1653	1551	1282	1503	1502	1329	1316	1546	2259	1837	1989	1347	1408	1807	1718	1616	1424	1358	1275	1532
HORVU1Hr1G054380	3015	2632	3691	4241	4479	3257	3479	4200	3721	7830	8515	5474	2977	3434	3247	2045	2242	3042	4801	5493	4258	7061	6885	10438
HORVU1Hr1G054390	2241	3323	2626	1665	1339	1417	1219	1742	1659	1667	2065	1849	1897	1651	2398	1526	1566	2009	1857	1878	1756	1654	1626	1769
HORVU1Hr1G054430	178	102	95.0001	215	202	201	365	493	387	573	770	585	223	148	150	156	112	177	609	686	478	662	808	795
HORVU1Hr1G054450	1602.78	1846.09	1748.71	1209.65	1050.09	941.765	871.476	947.222	902.94	1017.67	975.09	999.373	1293.82	1071.03	1289.43	830.376	920.866	1058.06	973.133	972.164	887.65	1002.48	976.405	1166.22
HORVU1Hr1G054460	64.2182	81.913	60.2862	67.3522	41.907	38.2352	14.5244	48.778	37.0606	23.3291	30.9101	36.6264	65.1789	48.9748	51.5657	26.6233	37.1339	38.9424	37.8679	37.8363	36.3494	29.5227	29.5955	37.779
HORVU1Hr1G054470	2173	2025	2516	2357	2256	1695	2438	2945	2477	2806	2456	3162	1946	1904	1894	1297	1239	1772	2668	2525	2415.04	2795	2758	3074
HORVU1Hr1G054490	1	4	0	0	1	0	3	2	1	1	1	6	1	0	2.01472	2	1	0	2	0	0	0	0	0
HORVU1Hr1G054510	4	4	1	5.03148	1.00752	0	0	0	2	1.00748	1	2.01254	3.0437	0	3.02241	0	0	1	1	0	0	0	0	0
HORVU1Hr1G054520	61	42	52	57	47	43	62	34	60	58	80.0001	78	51	50	38	43	47.9999	39	72.9999	101	71.0001	84	56	69
HORVU1Hr1G054530	378	579.001	371	217	162	209	81	106	107	84.9999	82.9999	71.9999	214	182	289	183	167	183	105	89	81.9999	80	77	73.9999
HORVU1Hr1G054560	1211	1633	1573	1036	726.001	740	573	757	678	535	540	601	1037	708	1054	777	734	962	535	496	559	463	466	478
HORVU1Hr1G054570	836	667	864	736	783	610	946	1102	1055	811	953	996	689	600	627	518	380	602	1083	1131	857	944	958	928
HORVU1Hr1G054580	654	554	606	462	446	337	383	494	421	407	428	388	561.001	452	543	289	277	419	377	440	417	345	389	404
HORVU1Hr1G054590	946	832	883	564	562	430	463	584	577	482	464	499	816	595.999	778	388	364	414	619	514	465.001	397	413	400
HORVU1Hr1G054600	139.476	114.166	174.05	143.791	174.969	74.4479	155.752	199.014	132.875	189.505	142.824	113.398	166.751	161.595	150.494	86.1975	88.7591	111.599	159.93	189.399	159.577	163.41	180.54	170.002
HORVU1Hr1G054610	451.524	316.834	318.95	513.209	355.031	314.552	635.248	511.985	612.126	614.495	597.176	880.602	303.249	272.405	261.506	284.803	267.241	278.401	669.069	722.602	511.424	674.591	624.46	697.997
HORVU1Hr1G054620	740.999	653	642	439	343	392.999	389	512	388.999	443	457	409	545	437	471.001	321	344	326	374	388	356	422	447	541
HORVU1Hr1G054630	1343	1283.99	1925	1255	1268	861	1278	1492	1207	1555.99	1505	1188	1385	1373	1442	610	748	953	1270	1425	1144	1286	1275	1769
HORVU1Hr1G054640	780	652	973	717	628	613	1407	1514	1137	1092	1115	950	780	839	770	373	605	663	1548	1969	1401	1270	1306	1268
HORVU1Hr1G054770	368	251	245	183	197	118	233	233	278	119	149	118	337	241	221	176	130	154	305	257	223	122	134	134
HORVU1Hr1G054930	1951	2311	2454	2021	1806	1591	1590	1750	1983	1384	1612	1606	2342	2128	1916	1472	1405	2130	2022.99	2008	1919	1447	1701	1688
HORVU1Hr1G055000	19609	27635	35218	24141	12825	16975	5694	6867	6616	5080	4810.99	5493	17844	14002	22821	21680	22785	34451	5751.99	6326	5057	4222	4332.01	5797
HORVU1Hr1G055030	2	1	2	0	0	0	0	0	0	0	0	0	1	1	1	0	2	0	1	0	0	0	0	0
HORVU1Hr1G055080	0	0	1	0	1.17455	2	0	1	0	0	0	0	2.73972	1	1	1.48885	0	2	0	0	0.246106	0	0	1
HORVU1Hr1G055110	0	2	0	0	0	0	0	0	0	0	0	0	0	0	0	0	0	0	0	0	0	0	0	0
HORVU1Hr1G055140	817	907	1806	1173	660	682	624	668	652	302	641	1144	1081	958	1076	717	658	1186	1212	959	639	601	471	657
HORVU1Hr1G055210	1249	929	1329	1163	1155	914	1388	1755	1496.01	1538	1485	1779	1183	1168	984	647	681	888	1792	1936	1666	1655	1586	1705
HORVU1Hr1G055220	3846.74	3773.68	2959.97	2118.34	2105.47	1749.51	1855.8	2091.01	2029.66	2000.79	2023.5	2236.2	2305.92	1945.75	2436.94	1525.74	1808.27	1951.14	2440.29	2121.1	1763.53	1927.39	2297.22	2662.06
HORVU1Hr1G055250	2082.38	2069.35	2030	1673.8	1492	1287.42	1725	1819.09	1771	1590.67	1512	1814.26	1681.91	1626.16	1551.78	1121.32	1232.18	1498	2106.16	2026.13	1672	1542	1649	1911
HORVU1Hr1G055280	17.776	12.4665	17.0757	23.313	2.19708	9.82663	0.133746	2.58264	7.42528	0	0	0	23.1671	8.51769	24.8794	7.34975	0	13.0366	7.70229	0.360875	5.48918	0	0	0
HORVU1Hr1G055300	1640	1525	2206	2332	1729	1484	1503	1896	1711	1650	1709	2280	1863	1774	1564	1470	1529	1959	2095	2164	1906	1923	1948	2088
HORVU1Hr1G055320	3341.74	2862.91	3845.45	2985.54	2831.11	1962.07	2671.39	2589.68	2977.23	2320.71	2205.36	2647.32	4010.88	3393.26	3036.29	2108.47	1876.3	2512.56	2898.79	3354.79	2571.14	2138.61	2140.4	2458.58
HORVU1Hr1G055330	1269.94	1186.48	1233.55	737.808	651.666	531.551	715.134	726.199	703.261	646.424	570.32	641.815	1087.63	813.505	1039.69	629.752	626.453	423.923	914.336	651.734	667.752	508.745	600.844	598.107
HORVU1Hr1G055340	3176	3502.91	6325	5905	2969	3193	1860	1761	2002	1410	1723	2521	3986	3417	4013	2855	2857	4588	2312	2584	2214	1729	1599	1812
HORVU1Hr1G055350	139.976	127.169	139.06	100.563	93.9957	50.5036	246.18	218.18	335.469	101.489	81.2802	212.078	248.301	120.608	127.166	85.2755	103.474	84.26	152.482	269.859	132.196	90.0477	131.378	143.854
HORVU1Hr1G055370	367	427	450	256	222	180	147	196	177	156	201	207	240	186	235	170	153	221	112	124	118	138	138	125
HORVU1Hr1G055380	3.17681	11.4648	3.50065	7.68784	3.02185	0	0	0	3.39338	0	0	0	0	6.23761	3.59503	0	3.04045	3.45649	6.72802	0	10.2596	3.04847	0	0
HORVU1Hr1G055390	62.9242	63.7311	61.7398	60.0154	56.0403	44.539	41.613	50.43	66.5457	42.9842	66.7239	51.1568	69.8051	56.646	40.5775	28.5335	38.6992	47.7831	68.236	40.4755	37.7429	39.9559	44.6984	46.7323
HORVU1Hr1G055400	15	12	22	6	6	1	2	9	1	7	3	8	8.99999	11	11	2	3	5	2	5	4	3	7	1
HORVU1Hr1G055420	3051.96	3066	3514	2745	2582	2223	2286	2573	2409	2007	2354	2696	2833	2500.97	2512	2198	1778	2189.99	2817	3144	2650	2410	2079	2290.83
HORVU1Hr1G055440	27343	28549	29927	21877	20258	16566	18406	22008	18149	17070	16370	15679	24663	21235	24310	14421	15588	18632	20413	21977	17088	16887	18427	21132
HORVU1Hr1G055470	1057	635	925	1188	1138	856	2090	1967	2176	1773	2047	2069	886.999	1226	822	314	575	502	2668	3017.99	2330.99	2088	1979	2213
HORVU1Hr1G055480	4489	4219	4427	3381	3204	2740	3493	4226	3832	3512	3373	3655	3550	3327	3271	2218	2512	3012	4104	4383	3536	3374	3851	4558
HORVU1Hr1G055490	748	702	843	569	539	437	582	689	654	490	534	564	731	640	604	343	325	547	739	712	590	496	526	552
HORVU1Hr1G055500	0	0	0	1	0	0	0	0	0	0	1	0	0	1	0	0	0	0	0	0	0	0	0	0
HORVU1Hr1G055510	1149	700	1091.05	838.345	931.999	683.134	959.999	1237.24	995	887.999	893	876.071	1071.17	1219	963.999	485.001	531.999	720	1118	1276.01	1048	1016	973	1269.01
HORVU1Hr1G055520	13966	19818	13404	6625	4341	6490	2831	3202	3202	2418	2917	2754	9974	6257.99	11327.9	6814	8099	7188	4227	3485	3329	2854	2798.99	3113
HORVU1Hr1G055530	215	215	230	200	216	150	227	264	255	215	246	257	234	215	198	137	129	170	298	299	265	250	261	261
HORVU1Hr1G055540	26.8021	64.0159	40.2061	41.0536	42.9236	18.4878	33.3034	28.8684	44.1684	38.6955	38.0656	31.5834	35.7532	20.2857	19.6573	19.6288	17.0686	20.7481	20.9962	33.0502	17.105	12.8025	20.4174	28.9802
HORVU1Hr1G055550	148.326	30.3822	55.3569	153.394	372.718	363	1008.92	1301.61	700.709	2091	2587.38	1177	195.7	139.223	106.885	1028.12	103.71	188.461	1074.51	1286	1151.31	1401	2394	2432.35
HORVU1Hr1G055560	89	50	73.0001	117	184	144	441	618	316	814	668	566.001	90	92.0001	92	31.0001	34	61	478	476	395	842	612	762
HORVU1Hr1G055570	928	763	874	776	800	576	880	1087	940	790	652	845	868	777	667	475	447	665	949	961	790	669.999	808	825
HORVU1Hr1G055580	9624.99	11530	8826	5936	4410	5140	4457	4970.99	4619	4267	4276.99	5261	6579	4964.99	6721	4419.99	5818	5627	5555.01	5217.99	4614	4527	4577	4931
HORVU1Hr1G055600	3020.76	2782.51	3020.87	2459.75	2226	1877.03	2689.05	2762.72	2950	2231.05	2213.15	2864.1	2704.93	2411	2038.63	1304.09	1250.92	1528	2410.98	2322.95	2276.95	1825.03	1819.96	1926.1
HORVU1Hr1G055630	657.236	622.485	653.236	577.247	537	424	705.955	645.344	686	494	530	659.219	45.0755	29	24.0363	19	28.0759	27	36.0504	31.5873	39.4679	29.0235	35.7208	27
HORVU1Hr1G055640	5.04012	2	4	2	0	1	5	3	3	3	0	3	0	1	0	0	0	0	0	0	3	1	0	0
HORVU1Hr1G055690	0	0	0	0	0	0	0	0	0	0	0	0	0	0	0	0	0	0	0	0.45432	0.618158	0	0.339667	0
HORVU1Hr1G055710	70	37	127	60	81	58	57	97	36	92	143	261	11	10	12	60	21	36	59.0001	127	46	87	56	47
HORVU1Hr1G055740	2241	2085	2138	1483	1600	1371	1977	2288	2157.01	1723	1937	1867	1769	1590	1584	917	1015	1175	2223	2437	1921	1591	1731	1944
HORVU1Hr1G055800	404.235	363.661	431.549	368.405	351.214	320.534	421.349	447.416	416.732	318.341	394.891	285.361	229.096	220.792	232.343	163.088	176.43	207.923	347.101	331.657	234.448	214.509	230.482	211.562
HORVU1Hr1G055810	439.766	543.339	457.452	328.596	228.786	233.467	261.651	318.584	291.268	337.659	231.108	396.638	215.904	202.223	223.657	75.912	153.57	162.077	193.899	195.344	204.551	112.491	198.517	195.438
HORVU1Hr1G055840	31.6542	13.3231	37.8782	17.4364	21.8009	22.4838	75.2754	67.3044	69.0855	52.1812	36.0856	99.5847	19.4603	24.3294	12.2637	4.14795	7.16479	14.4879	71.5712	72.4167	39.153	65.9313	50.3088	54.1693
HORVU1Hr1G055850	0	0	1.34169	0	0	0	0	0	0	0	0	0	0	0	0	0	0	0	0	0	0	0	0	0
HORVU1Hr1G055860	5090	5067	4934	3243	2937	2457	3153	3917.11	3270	2574	2878	2608	3664	3069	3745	2241	2424	2596	3263	3278	2831.07	2439	2672	3112.09
HORVU1Hr1G055870	1326	600	869	946	1021	829	2568	2872	3011	2247	2607	2394	1183	1208	690.999	561.001	465	540	3279	3299	2893	2292	2425	2389
HORVU1Hr1G055890	3532	3656	3692	3692	2701	2781	2423	2799	2857.99	2454	2987	3547	3271	2883	2984	2637.99	2871	3935	3385	3154	2990	2640.01	2610	2973
HORVU1Hr1G055900	6578.99	6608	7577	8210.99	8304	6029.01	8756	11277	10944	10336	11005	11500	8740	8645.99	6135.99	6136.01	5473	7355	12118	12103	10859	10385	10406	12399
HORVU1Hr1G055920	2340	2304	1896	1339	1053	1087	980	1441	1418	1123	1167	1091	1657	1272	1387	1037	1049	1245	1494	1597	1378	1013	1241	1427
HORVU1Hr1G055930	3092	4476.99	5013	4414	1937	2968	546	604	672	319	456	617.001	4295	2652	4228	4597	4616	7371	1011	1069	799	671	462	383.171
HORVU1Hr1G055970	2538.26	2259.84	2423.95	1917.43	1834.62	1341.52	2076.27	2332.64	2411.96	1821.45	2021.34	2094.8	140.901	107.186	138.537	75.6529	91.1496	96.7047	152.106	145.128	115.26	131.741	114.551	131.874
HORVU1Hr1G056000	893.985	768.451	881.459	562.876	534.687	416.232	506.97	684.178	601.269	513.474	560.019	504.324	606.684	593.931	588.229	374.801	428.936	533.174	621.055	586.423	616.639	495.33	487.286	509.227
HORVU1Hr1G056010	627.015	687.548	633.903	438.123	380.314	461.768	411.03	499.823	412.731	366.526	453.982	492.677	1000.32	601.569	825.772	566.199	455.063	563.826	706.945	624.577	596.361	517.671	539.713	677.774
HORVU1Hr1G056020	1730	1823	1520	1238	1043	1021	1072	1471	1169	1026	1253	1495	1386	1233	1266	885	975	1300	1842	1715	1507	1323	1389	1645
HORVU1Hr1G056070	882	949	1016	843	811	669	556	729	645	763.999	794	763	893	791	818	582	651	707	796	818	655	838	831	1075
HORVU1Hr1G056090	324	274	445	346	375	260	554	699	626	464	556	459	354	405	344	178	202	196	653	620	635	452	504	490
HORVU1Hr1G056100	47	40.9999	66	64	83	55.9999	50.9999	41	42	79	88	75	65.9999	62	64	38	53	72	60	72	53.0001	118	85	153
HORVU1Hr1G056110	2824	2527	2803	2510	2035	1845	2528	2824	2815	2190	2200	2888	3484	3069.01	3180	2132	2178	2659	3729	3574	3277	2847	2662	3047
HORVU1Hr1G056120	0	0	0	0	0	0	0	0	0	1	0	0	0	0	0	0	0	0	1	0	0	1	1	0
HORVU1Hr1G056130	9	10	13	6	10	3	3	5	3	3	3	9	9	11	10	1	11	4	6	3	6	6	4	6
HORVU1Hr1G056150	383	456	481	406.999	384	311.001	274	229	269.001	243	335	380	482	442.001	454	258.999	350.999	391	322	336	296	344	227	301.999
HORVU1Hr1G056160	2201	2862	2381	1485	907	1218	637	824	736	724	725	713	1954	1039	1747	1088	1471	1180	781	789	689	675	766	918
HORVU1Hr1G056170	155	125	139	95	95	76	96	129	113	79	77	77	125	73	61	68	36	60	111	65	82	44	74	56
HORVU1Hr1G056180	2094	1576	2319	2923	2642	1939	3086.99	4277	4785	2462	3242	3144.99	2876	2559	1563	2235	1551	2414	4703.99	4571.01	4002	2675	3135	3745
HORVU1Hr1G056210	948	888	968	1234	1006	838	2998	2828	2746	1412	1113	1920	1026	900	786	629	723	939	2347	2171	1729	1171	1101	1119
HORVU1Hr1G056220	9571.01	8881	9981.01	7628	7090	5933	6850	8705	7727	7000	7109	7725	8618	7480	7815	5474	5785	7255	7942.99	8753	6779	6697	7307.01	9518.01
HORVU1Hr1G056250	0	0	1	0	0	0	0	0	0	0	0	0	0	0	0	0	0	0	0	0	0	0	0	0
HORVU1Hr1G056260	66.1417	58.8528	70.7512	45.7682	57.7632	28.2008	65.0745	53.2938	59.4879	42.0015	50.292	55.977	16	19	43.6576	20.1343	11.3116	17	19.0783	30.0869	15.2167	16.943	19.3075	21.1019
HORVU1Hr1G056270	239.858	145.147	153.249	293.232	255.237	242.799	493.925	492.706	553.512	489.998	451.707	678.023	180	167	79.3424	109.866	117.688	134	495.922	366.913	490.783	339.057	349.693	373.899
HORVU1Hr1G056280	424	317	584	559	389	387	639	529	488	429	549	488	229	265	356	303	263	289	398	479	418	308	305	329
HORVU1Hr1G056300	0	0	0	0	0	0	0	0	0	0	1	0	19	16	23	18	14	18	19	16	5	6	14	18
HORVU1Hr1G056310	0	0	0	0	0	0	0	0	0	0	0	0	6	6	7	3	1	6	5	2	9	5	9	14
HORVU1Hr1G056320	0	0	0	0	0	0	0	0	0	0	0	0	6	13	5	4	6	7	4	11	12	6	4	3
HORVU1Hr1G056340	395	342	380	312	300	231	266	429	346	261	280	281	98	72	85	70	52	80	99	70	39	56	81	92
HORVU1Hr1G056370	449	305	372	110.998	99	124	64	89	34.9369	87.2906	104.873	136	161	98	157	117	87.3183	116	66	52	57	108	89	86.8526
HORVU1Hr1G056380	2723.79	2584.84	2861.02	2521.59	2305.81	1906.01	2196.77	2930.37	2514.36	2220.54	2264.58	2619.87	2721.62	2445.16	2516.18	1789	1737.44	2285.29	3035	2762.7	2404.12	2039.3	2423.24	2625.82
HORVU1Hr1G056390	11.2115	28.1611	11.9872	8.41725	2.19229	3.99004	4.2338	6.62414	6.64035	8.46239	4.42135	9.13178	11.3818	7.36165	12.8131	0	10.5548	15.7091	0	5.29458	4.88603	14.1538	4.75308	10.1862
HORVU1Hr1G056400	0	0	0	0.00168654	0	0	0	0	26.0631	26.7094	13.127	0	0	0	0	0	30.6817	0	0	0	0	0	0	2.14737
HORVU1Hr1G056420	0	0	0.501861	0	0	0	0	0	0	0	0.507832	0	0	0	0	0	0	0	0	0	0.500182	0	0	0
HORVU1Hr1G056430	747	432	659	716	728	577.001	749	789	698	690	692	727.999	470	597.001	385	291	357	507	670	842.999	666	693	751	805
HORVU1Hr1G056440	0	0	0.501861	0	0	0	0	0	0	0	0.507271	0	0	0	0	0	0	0	0	0	0.500182	0	0	0
HORVU1Hr1G056470	1709	2236	3713	4862.99	2291	2885.01	832	1132	1130	762	852	940	2675	2081	2720	2858	2637	5780	1077	1217	1026	785	844	851
HORVU1Hr1G056490	1705	1617	1829	1672	1585	1302	1591	1922	1730	1585	1459	1707	1879	1675	1715	1188	1127	1609	1966	1961	1662	1696	1779	1981
HORVU1Hr1G056500	517	406.999	449.001	457	360	251	376	433	344	295	287	281	391	360	326	186	260	290	431	471	382	377	328	400
HORVU1Hr1G056510	319	287	397	289	332	237	226	321	299	264	312	297	414	343	393	251	226	300	309	286	259	299	341	406
HORVU1Hr1G056530	1495.67	781.048	1286.23	1301.08	1653.37	1025.48	2314.72	2474.02	2294.63	1943.43	1996.34	1776.96	1684.38	1811.09	1039.35	581.3	729.364	929.143	2725.84	3210.84	2427.52	2348.19	2496.96	2876.76
HORVU1Hr1G056560	1038.81	1346.28	1427.21	1307.83	846.986	787.236	499.202	646.003	645.023	431.834	485.119	639.873	1165.44	1020.07	1195.14	887.211	866.466	1302.2	740.221	822.123	628.618	478.781	538.376	534.178
HORVU1Hr1G056570	5704	10179	12819	11062	3913	7347	166	53	221	14	27	27	4250	2547	8916	6967	6538	11550	132	129	81	40	42	33
HORVU1Hr1G056600	629	459	641.999	651	543	442	700	760	736	633	685	719	499	485	367	293	314	411	639	739	589	655	607	704
HORVU1Hr1G056610	1146	1162	1339	2003	2363	2019	2179.54	3750.42	2466	5851	7189.97	6109.02	1186	1085	1127	850.999	786.613	1287	3854.86	3490.19	3972	6111	6129.53	7867.42
HORVU1Hr1G056630	0	0	0	0	0	0	34.4581	32.5738	0	0	84.0303	73.9838	0	0	0	0	37.3881	1.69749e-05	23.1366	30.8068	0	0	194.469	58.5811
HORVU1Hr1G056650	219	168	235	295	273	216	510.001	433	421	336	477	515	208	270	193	179	126	166	487	454	442	422.001	334	407
HORVU1Hr1G056670	3	15	13	15	4	4	1	10	3	2	5	2	10	3	6	2	1	5	6.99999	4	1	2	11	7
HORVU1Hr1G056710	9	3	5	8	8	9	5	6	12	2	10	7	6	5	11	3	1	8	2	3	4	2	4	4
HORVU1Hr1G056760	648	450	511	281	342	223	273	350	361	203	192	218	909.001	602	829.001	426.999	505	473	751	692	537.999	308	402	338
HORVU1Hr1G056770	2527	1797	2461	2144	2302	1655	2586	3009	2488	2590	2538	2875	2073	2289	1933	1249	1367	1814	2927	3115	2829	2722	2913	3092
HORVU1Hr1G056790	0	0	0.5	0	0	0	0	0	0	0	0	0	0	0	0	0	0	0	0	0.5	0	0.5	0	0
HORVU1Hr1G056800	0	0	0	0	0	0	0	0	0	0	0	0	1.03785	0	0	0	0	0	0	0	0	0	0	0
HORVU1Hr1G056820	27	48	65	22.0001	25	32.9999	8	10	14	31	32.0001	53	13	25	33	14	19	24	23	46	17	25	32	33
HORVU1Hr1G056830	3	0	0	0	0	0	0	0	0	0	0	0	0	0	0	0	0	0	0	0	0	0	0	0
HORVU1Hr1G056870	4022	4159	3663	2481	2330	2078	2268	2983	2504	2247	2293	2718	3015	2454	2924	1859	2115	2394	2818	2886	2499	2222	2484	2839
HORVU1Hr1G056890	332	125	603	1074	1038	600	910	769	1128	850	1060	1266	612	951	290	334	433	546	1106	1260	1221	1155	716	890
HORVU1Hr1G056920	795	805	1181	1069	1026	729	890	1127	1057	782	852	1122	1005	1027	812	487	519	894	1079	1059	1010	869	805	887
HORVU1Hr1G057070	0	0	1	0	0	0	1	0	0	0	0	0	0	0	1.00487	0	0	0	1	0	2	0	0	0
HORVU1Hr1G057080	8	3	10	3	1.99999	5	1	2	2	1	1	1	8	7	6	8	10	4.00001	4	5	4	6	0	5
HORVU1Hr1G057110	371	475	543	424	308	357	286	260	306	284	324	286	390.999	326	353	357	395	538	320	341.999	317	294	246	291
HORVU1Hr1G057140	1649	1525	1584	1222	1246	1032	1160	1521	1282	1365	1470	1489	1317	1341	1304	814	874	1062	1620.99	1714	1477	1560	1693	1812
HORVU1Hr1G057170	15088.6	8910	13514.2	14096.9	15799.9	9780.32	27732.7	25086.5	31833.8	12122.4	13433.5	19809	14659.2	20730.6	11291.9	7337.09	8134.89	9682.86	28947.8	26942.7	25103.7	12699.4	11921.5	13814.2
HORVU1Hr1G057180	4778.74	2956.97	4539.47	4715.97	5242.99	3491.65	9388.13	9201.54	10564.2	4946.31	5296.94	7678.64	4966.52	6178.71	3313.09	2392.63	2356.32	3104.42	9759.69	9138.42	8509.54	4703.03	4462.31	5431.61
HORVU1Hr1G057190	1	1	6	2	0	7	2	2	2	8	6	13	0	0	0	0	0	0	0	1	0	1	0	0
HORVU1Hr1G057220	158	81	136	180.856	154	125	96	85	64	124	146	212	137	83.9999	97	137	150	121	112	90	135	137.867	163.999	177
HORVU1Hr1G057240	3653	2901	2998	2084	2198	1950	2606	3839	3223	2698	3244	3628	2441	1932	2203	1409	1367	1735	3735	3403	2749	2381	2876	3308
HORVU1Hr1G057260	14	14	8	11	13	8	22	20.9999	24	15	30	58	22	16	20	16	17	16	68	63.9999	47.0001	108	68	69.9999
HORVU1Hr1G057270	8.6305	8.97628	14.4681	11.2222	11.0726	4.92304	1.28408	9.57456	10.1954	8.25311	3.9039	7.66016	2.57292	8.6617	9.06007	10.3131	5.18581	4.60494	2.45329	6.92092	9.92089	8.80123	1.38242	3.5989
HORVU1Hr1G057290	65.1972	56.3431	95.4563	42.6882	56.7104	39.092	60.2209	77.5391	77.7059	50.5896	32.3206	44.8561	58.7047	48.6131	46.4918	54.6695	42.752	56.352	69.1315	58.2136	48.5746	64.9411	34.6597	48.1584
HORVU1Hr1G057300	0	0	0	22.3598	4.1645	0	27.7675	42.5286	16.0243	31.3358	38.2866	36.5633	0	0	1.19569	0	2.01296	0	50.9549	11.1273	47.1755	32.7871	41.8338	50.062
HORVU1Hr1G057320	35.8039	20.4775	31.1147	28.7476	26.5279	20.5806	24.3673	25.8529	23.4398	12	26.437	39.1994	34	32.0984	26.6968	17.5506	13.45	20.4971	36.5239	18	25.8658	27	18.8274	28.4559
HORVU1Hr1G057330	11588	12373	15152.1	11889	9607.01	8093.92	8535	10121	9475	7150	7435	8190.99	11755	10672	11945	8240	9021	10468	9260.01	9500	8402	6794.01	7168.99	8011.99
HORVU1Hr1G057400	0	0	0	0	0.0286887	0	0	0	0	0	0	0	0	0	0	0	0	0.032468	0	0	0	0	0	0
HORVU1Hr1G057410	1740	2293	1836	659	383	631	457	443	428	239	472	895	949	544	1367	1537	524	1178	930	1835	903	825	232	292
HORVU1Hr1G057460	3372	4937.02	4322	1982.09	1326.05	1656	1134	1355	1206	1010	921.999	1215.01	2689	2441	4971.04	2355	2914	2794	1485	1510.01	1323	1174	1156	1046.02
HORVU1Hr1G057490	1571	1691	1430	998	965	880	969	1032	1052	971	914	897	1015	1015	1053	622	760	876	1030	1172	943	928	968	1061
HORVU1Hr1G057510	1179	1098	1318	1014	953	764.001	936	1237	1040	925.001	905	871.999	1052	976	1099	632.999	583	768.001	1010	1106	918.999	867.001	947	1133
HORVU1Hr1G057520	1348	1124	1184	833	709	656	776.001	1050	813	598.001	642	710	954	755	826	441	563	574	821	845.001	761	576	581	680
HORVU1Hr1G057530	4897	4425.56	4646	3674	3412	2686	3966	4575	4266	3482	3368.57	3618	4209	3835	3895	2217	2552	3034	4697	4880.59	4000.58	3397	3733	3965
HORVU1Hr1G057540	1483	2563	979.001	209	228	447.001	46	82	71	22	42	34	474	257	1563	1024	969.001	986	91.9999	55	47	54	79.0001	49
HORVU1Hr1G057560	20	7	6	12	6	10	15	10	9	2	6	6	10	11	11	7	5	3	18	8	10	11	13	9
HORVU1Hr1G057570	3377	3240	3355	2828	2605.96	2049	2670	2769	2612	2612	2633	2496	2975.9	2668	2895	1798	2208	2411	3366	3566	2801	2875	3102	3339
HORVU1Hr1G057600	602	349	587	541	626	400	607	775	648	583.999	570	613	543	661	384	236	267	428	654	742	619	652	592.999	704.001
HORVU1Hr1G057630	52.6124	84.288	52.665	54.2339	31.8611	42.2134	43.8782	33.0142	46.6524	33.5559	15.5873	27.5348	20.275	57.9023	60.2465	41.5731	17.5141	50.2638	58.5288	60.5919	54.5528	28.1894	39.7579	64.7471
HORVU1Hr1G057640	9.78911	3.0297	2.4464	7.46037	9.54508	2.00179	8.59332	2.27982	3	8.30723	10.4368	19.1013	8.55337	12.6612	5.35332	3	10.4333	8.20918	10	3.86984	21.797	34.4285	26.3619	32.8805
HORVU1Hr1G057650	60.2109	32.9703	53.5536	107.54	84.4549	70.9982	57.4067	81.7202	82	237.693	147.563	223.899	65.4466	37.3389	49.6467	46	58.5667	56.7908	48	77.1302	57.2029	107.572	173.638	116.12
HORVU1Hr1G057660	3251	3102	3162	2383	2324.01	1703	2426	2771	2594	2293	2281	2497	2470	2477	2355	1709	1801	2185	2838	2872	2407	2371	2517	2979
HORVU1Hr1G057680	18579	4506	9707	16502	13340	8483.01	28553	21710	26287	8903	12504	22285	13389	17339	6642.99	8898	9566	9918	42715	21449	28629	13293	10953	13561
HORVU1Hr1G057760	4	0	1	3	0	0	4	5	3	0	2	4	0	1	0	0	0	0	2	2	2	0	1	0
HORVU1Hr1G057800	4882	5556	4896	2808	2272	2342	2266	2740	2562.01	2109	2076	2303	3417	2854	3771	2011	2576	2686	2673	2733.99	2298	2049	2061	2658
HORVU1Hr1G057810	7	0	1	0	1	2	1	2.22871	2.15134	3	3	1	0	0	1.06444	1	2	0	0	0	0	1.96705	3	5.49053
HORVU1Hr1G057860	19	14	21	17	14	5	9	23	16	13	8	19	22	11	6	7	7	13	14	14	10	11	15	24
HORVU1Hr1G057880	25597	37725	31496	13077	5043	12856	182	160	267	52	96	95	13155	7758	30942	15700	20263	23861	153	215	184	38	57	31
HORVU1Hr1G057900	205	190	239	186	177	138	174	182	193	166	149	158	290	240	278	143	173	207	293	264	231	180	216	222
HORVU1Hr1G057910	417	445	386	286	273	258	253	390	336	288.001	278	346	384	336	263.999	184	151	266	376	323	244	256.071	342	342
HORVU1Hr1G057940	2422	3361	4357	4166.01	2098	2368	836	1009	1071	669.001	787	1115	2632	2288	3555.99	2707	2674	4395	1454	1367	1237	849	845	836
HORVU1Hr1G057950	2374	2070	2136	1907	1922	1381	1551	1974	1774	1690	1567	1775	2380	2067	2026	1327	1268	1724	2172	2058	1784	1905	1885	2072
HORVU1Hr1G057970	11978	9437	12686	12635	12953	9215	13954	17275	14281	13622	12854	13416	12201	13363	11689	7784	7821	10959	16806	18130	14295	14714	16045	17964
HORVU1Hr1G058000	1110.41	860.609	1111.01	1086.58	1091.55	833.985	1361.02	1501.84	1447.84	1456.88	1500.22	1676.16	970.329	903.549	742.299	511.094	548.121	779	1444.01	1420.61	1196.41	1285.06	1247.6	1395
HORVU1Hr1G058010	17	13	15	4	9	6	5	5	9	3	14	6.58892	11	5	6	6	10	8	7	8.5367	7.56962	11	4	12
HORVU1Hr1G058020	1228	855	1161	1108	925	858	1928	2062	1841	2127	2074	2544	836	980	946	414	510	581	2500	2918	2137	2230	2340	2579
HORVU1Hr1G058040	853	489	660	499	506	362	572	692.999	525	421	459	506	645	708.999	571	208	234	311	690	650	580	509	520	555.001
HORVU1Hr1G058070	39	12	28	11	12	20	16	19	22	9	29	35	20	19	8	3	15	18.0001	29	24	36	34	30	27
HORVU1Hr1G058090	699.447	437.988	629.586	832.837	762.365	668.485	1047.86	1290.08	1172.44	962.505	1107.33	1657.03	760.269	780.2	551.292	427.987	523.483	632.738	1444.2	1451.81	1448.95	1408.98	1195.25	1308.17
HORVU1Hr1G058100	2533	2666	2534	1999	1841	1563	1831	2257	2074	1842	1827	2171	2054	1989	1962	1266	1496	1684	2120	2180	1893	1901	1981	2031
HORVU1Hr1G058140	1255	1169	1359	904	826	647	802	965	885	671	708	767	789	761	754	433	472	614	817	861	680	643	760	736
HORVU1Hr1G058150	105	29	44	72.9999	64	61	178	171	108	152	145	205	58.0001	111	77.0001	20	35.9999	33	219	243	190	200	178	222
HORVU1Hr1G058170	1692	1750	1683	1375	1217	1024	1235	1454	1214	1189	1110	1274	1143	915	1046	655.999	776	767	1093	1007	837	870	852	973
HORVU1Hr1G058180	5117	5090.97	5042	3624	3275.41	2908.84	3141	3619	3399	3050.35	3072	3377.36	3092	2761	2817	1930	2015	2401	2927.31	2991	2557.31	2326	2382	2697
HORVU1Hr1G058190	817.999	675.999	820.418	712.001	689	536.001	740	775	827	590.22	634	724	640	809	565	441	371	564	495	578.183	472	413.999	379	375.001
HORVU1Hr1G058250	2666	2592	2587	1576	1441	1306	1393	1865	1565.01	1495	1393	1567	1869	1525	1933	1074	1191	1433	1584	1533	1276	1357	1329	1625
HORVU1Hr1G058280	210	173	242	222	196	145	197	269	219	224	192	185	159	159	130	96	84.9999	131	164	182	136	149	163	219
HORVU1Hr1G058290	7	2	4	0	0	1	0	0	4	3	0	0	0	0	1	0	0	0	0	0	0	0	0	0
HORVU1Hr1G058300	616	1066	745	685	693	489	735	933	1092	462	753	649	747	820	583	831	672	962	1287	1156	1036	440	576	688
HORVU1Hr1G058310	0	1	1	12	31	27	0	0	0	127	229	29	0	0	0	0	0	3	0	0	0	94	50	70
HORVU1Hr1G058330	36	28	24	15	17	18	31	11	13	14	24	48	19	17	19	19	11	12	38	25	29	32	23	28
HORVU1Hr1G058340	1665	1656	1526	1022	904	866	927	1168	966.001	862	834	864	1229	1003	1309	713	705	764	944.001	982	726	741	755	946
HORVU1Hr1G058350	9	11	8.99999	7	3	4	1	2	4	0	1	1	2	8	9	0	3	4	1	1	0	0	4	4
HORVU1Hr1G058370	41	21	48	23	30	44	45	47	97	176	204	201	26	69	45	27	39	24	87	110	104	207	177	156
HORVU1Hr1G058390	2	8	6	10	22	41	33	16	41	252	350	277	0	4	3	9	20	19	15	21	34	293	257	186
HORVU1Hr1G058400	2	17	9	14	12	10	31	34	30	62	75	38	3	4	21	11	13	6	0	0	2	0	1	0
HORVU1Hr1G058420	260	194	280	233	238	185	363	443.999	426	330	397.999	377	378	323	253	172	153	219	490	491.001	460	385	368	520.001
HORVU1Hr1G058440	670.214	339.025	629.086	536.858	589.18	464.23	1054.73	1232.72	1116.38	975.436	984.348	774.173	471.255	621.755	367.01	155.269	264.005	332.351	1002.66	1170.26	952.87	915.828	916.245	1100.71
HORVU1Hr1G058450	740.553	532.924	641.678	397.948	463.838	329.43	934.747	901.101	790.269	703.85	720.974	638.653	853.99	1092.79	586.116	318.019	429.536	507.306	1898.63	2184.09	1716.3	1629.03	1630.61	1992.04
HORVU1Hr1G058460	0	3.42219	0	0	0	0	3.50833	0	0	0	0	0	0	0	0	0	0	0	0	0	0	0	0	0
HORVU1Hr1G058470	1.00321	0	2.01835	0	2.00489	1.00285	1.00248	0	4.0087	2.0054	2.00318	0	0	2.00755	1.00677	3.0067	2.00261	0	2.0032	1.00289	0	0	1.00081	0
HORVU1Hr1G058480	1851	1994	2058.99	1739	1672	1272	1615	1757	1686	1547	1536	1495	1761	1588	1624	1057	1172	1314	1599	1659	1288	1461	1599	1793
HORVU1Hr1G058490	542.11	393.043	524.883	354.095	408.226	268.651	778.505	644.77	713.714	615.096	661.176	591.896	407.963	537.818	315.699	146.476	257.957	337.667	1031.61	991.972	851.749	819.905	803.184	924.991
HORVU1Hr1G058500	426.096	219.295	324.4	271.547	353.108	220.931	528.269	645.206	539.519	511.437	556.171	438.613	106.657	93.2754	64.51	33.3174	40.1911	79.3768	191.119	217.665	155.566	131.777	184.835	168.24
HORVU1Hr1G058520	412	521	553.071	1241.36	2565.08	1619.05	264	623.009	550.033	5869	6986	2956	742	578	576	511	566.029	1186	383	302	559	4388.13	5071.66	6947.77
HORVU1Hr1G058540	1437	1294	1801	1573	1514	1094	1193	1494	1261	1197	1195	1200	1308	1306	1181	772	756	947	1254	1341	1020	1015	1104	1267
HORVU1Hr1G058560	105	136	94	24	25	34	27	41	16	20	19	12	117	84	114	60	84	50	64	60	38	45	55	49
HORVU1Hr1G058580	1087	1289	1250	811	716	760	591	705	615	567	527	566	828	761	987	571	650	745	592	617	473	502	531	602
HORVU1Hr1G058590	59.9477	64.9397	64.5192	37.7544	21.9393	20.6094	24.524	34.3753	28.6816	23.4651	10.8549	12.1716	2.18571	0	1.07521	0	0	0	0	1.08298	1.08263	0	0	0
HORVU1Hr1G058600	0	0	0	0	0	2.05465	0	0	4	0	0	0	2.04028	0	1.00397	0	0	0	0	0	0	0	0	0
HORVU1Hr1G058630	95	117	80	56	48	76	33.0001	79	87	88	99	72	37	21	38	21	22	35	42.0001	29	49	66	86	69
HORVU1Hr1G058660	0	0	0	0	0	0	0	0	0	0	0	0	0	0	0	0	0	0	0	0	1	0	1	0
HORVU1Hr1G058680	0	0.166667	0.833333	0	0	0.666667	0	0	0	0.333333	0	0.153846	0.153846	0	0.0769231	0.333333	0.0833333	0.0769231	0	0	0	0	0	0
HORVU1Hr1G058700	2328	2472	2160	1480	1246	1135	1181	1437	1246	1065	1027	1086	1573	1273	1500	959	1130	1195	1218	1272	1031	962	1020	1150
HORVU1Hr1G058720	0	0	0	0	0	0	0	0	0	0	0	0	0	0	0	0	0	0	0.5	0	0	0	0	0
HORVU1Hr1G058750	294.751	285.864	251	215.833	208.858	200	165.843	169.73	135	161	160	213	209.858	166	153	113	110	152	171.866	182	150	131.817	139	132
HORVU1Hr1G058770	4168	4703	4268	2901	2580	2431	2591	2630	2394	2119	2276	2198	2847	2399	2814	1751	2019	2015	2714	2923	2261	2163	2238	2545
HORVU1Hr1G058790	2023.2	2031.59	2003.77	1283.55	1256.46	1045.11	1028.53	1208.12	1145.69	882.318	994.35	1127.46	1239.67	1025.46	1090.99	675.918	700.53	875.08	1102.23	1059.57	887.67	727	754.478	848.547
HORVU1Hr1G058810	16351.6	13035.3	17097.8	15336.9	17207.1	12247.5	17526	20890.5	18132.9	18488	18647.2	20452.1	13291	15351.6	14810.4	8652.61	9110.51	12008.6	23191.2	24956.2	19346.8	22816.5	22259	22236.3
HORVU1Hr1G058820	850.249	1050.63	1317.03	1095.99	1091.85	781.497	1209.93	1361.42	1191.93	1255.01	1151.8	1544.75	1384.77	1046.27	924.396	651.34	823.355	1075.18	1846.74	1663.7	1298.12	1534.44	1157	1261.63
HORVU1Hr1G058850	0	0	0	0	0	0	0	0	0	0	0	0	0	0	0	0	0	0	0	1	1	0	1	0
HORVU1Hr1G058860	1966	1894	2574	2365	1951	1770	1772	2179	1953	1722	1795.01	2009	2014	2105	2049	1371	1674	2193	2553	2633	2170	1937	2019	2189
HORVU1Hr1G058870	46	35	25	16	19	13	10	7	22	6	6	16	23	16	8	12	5	12	26	12	9	11	9	8
HORVU1Hr1G058880	4219	4177	4164	3656	3534	2965	3073	4138	3670.99	5057	5368	4990	3626	3267	3616	2392	2541	3238	4200	4141	3665	5051	5084	6783
HORVU1Hr1G058920	0	0.5	0	0	0	0	0	0	0	0	0	0	0	0	0	0	0	0	0	0	0	0	0	0
HORVU1Hr1G058940	210	185	273	134	120	114	195	342	76	146	117	138	271	202	338	138	172	205	241	184	176	460	177	160
HORVU1Hr1G059000	8175.52	6938.44	7948.26	8330.16	8209.33	5201.31	9646.28	10148.7	9516.5	8751.45	8139.43	10918.6	9611.57	10479.2	7528.8	6048.18	5803.38	7000.2	13201.8	13610.5	11791.3	10686.2	10729.4	10637.3
HORVU1Hr1G059010	1085	463	682	402	469.999	240	1630	2108	1400	1182	954	1114	1347	439	407	326	150	285	1555	1606	1029	799	1354	1022
HORVU1Hr1G059020	939	989	1202	659	947	829	426	385	311	1072	907	751	232	351	641	513	459	436	444	355	349	729	1051	979
HORVU1Hr1G059030	234	306	218	110	86	78	75	105	86	104	89	83	64	75	97	40	51	49	60	65	55	62	46	87
HORVU1Hr1G059050	2556	3227	2969	2396	1846	1748	1370	1626	1580	1459	1493	1725	2014	1837.33	2382	1694	1859	2536	1833	1841	1509	1596	1743.45	2052
HORVU1Hr1G059090	2200.78	1711.58	1589	1686.54	1557.85	1634.83	1802.56	1705.85	1828.59	1608.76	1680.37	2314.72	1025.22	1204.16	1252	1119.47	1371.76	1434.77	1956.8	1904	1549	1741	1760.74	2008.83
HORVU1Hr1G059120	0	0	0	0	0	0	0	0	0	0	0	0	1	0	0	0	1	1	0	0	0	0	0	0
HORVU1Hr1G059130	1240	1122.42	1490	1069	774	862.999	628.999	698.001	639	599	636	761	742	801	955	605.001	799	740.999	771	754	546	662	623	630
HORVU1Hr1G059140	1204	930	1068	921	885	600	948	973	959	713	809	848	910	853	790	419	519	590	868	881	663	604	614	628
HORVU1Hr1G059170	477	408	478	409	373	266	421	398	414	332	379	391	350	368	324	171	201	251.999	404	358	318	279	246	322
HORVU1Hr1G059180	1346	935.999	1397	1300	1477	975	1088	1374	1147	1128	1124	1123	1235	1702	1236	589	671	1021	1145	1433	1082	1227	1273	1335
HORVU1Hr1G059210	6	7	0	5	7	7	2	0	1	9	8	9	21	21	26	23	12	18	34	31	32	19	32	38
HORVU1Hr1G059220	8828	7881	9315	6685	6012	5198	5209	6691	6209	5803	5843.99	6828	8347	6545	7463	5394	5896	7001	6538	6911	5561	5827	6485	8069
HORVU1Hr1G059240	0	0	0	0	1.5	0.122326	0	0	0	0	0	0	0	3.92935	0	1	1	0.5	0	1.32776	0	0	0	0
HORVU1Hr1G059290	738	721	765	551	776	597	1107	963	989	1459	1728	1346	810	691	588	475	462	569	1271	1122	1097	1754	2023	2171
HORVU1Hr1G059300	3965	3032	4389	2481	2358	2060.47	3928	4134	3523	3265	3512	4076	2621.45	2547	2718	1332	1669	2075	4873	6506	4126.99	4319.6	3946	4340
HORVU1Hr1G059310	6148	6570.99	6415.99	5580.99	4907	4203	4769	5484	5481.99	4257	4672	5713	5606	5069.99	5241	4213	3967	5079	5759	5776.98	5203.99	4822	4909	5182
HORVU1Hr1G059350	2951	3596	3443	2211	1689	1863	1557	1613	1627	1101	1264	1802	2063	1863	2533	1813	1918	2295	1956.01	1666	1635	1360	1309	1527
HORVU1Hr1G059360	489	415.001	511	431	422	282	448	490	451	365	386	418	467	441	421	300	270	372	474	509	432	391	391	419
HORVU1Hr1G059380	698	564	484	491	590	369	1635	1728	1572	856.999	842	1056	896	814	377	460	377	602.001	1656	1677	1423	865	886	968
HORVU1Hr1G059420	1	0	0	0	0	0	0	0	0	0	0	0	0	0	0	0	0	0	0	0	0	0	1	0
HORVU1Hr1G059430	0	0	0	0	0	0	0	0	0	0	0	0	0	0	0	0	0	1.07757	0	0	0	0	0	0
HORVU1Hr1G059450	2166	2520	2340	1525	1188	1112	881	1177.99	1070	905	821	1067	2055	1479	1936	1294	1452	1440	1267	1150	1102	960	1063	1133
HORVU1Hr1G059460	59.9756	49.0688	34.8665	29.2502	27.7007	16.3088	13.0518	33.8196	15.8113	11.5287	14.8312	17.0271	27.0261	13.0028	11.6712	13.3703	13.0181	21.8934	25.1367	19.3588	10.8625	9.82709	9	5
HORVU1Hr1G059490	457	521	534	397.538	320	265	279	372	285	279	261	240	456.44	449.964	492.557	304.595	285.526	321.441	373.499	388.404	299.672	290.223	264.152	326.925
HORVU1Hr1G059500	392	181	580	1366	1304	929	1275.99	997	1442.99	1439	1422	1780	790.901	1038.86	337.542	455.744	565.827	722.005	1571.62	1435.52	1402.03	1999.72	1333.67	1476.91
HORVU1Hr1G059510	1358	1285	1630	1543	1320	1078	1318	1471	1432	1336	1325	1487	1313	1184	1353	1102	1123	1585	1755	1769	1458	1397	1516	1622
HORVU1Hr1G059530	4.36626	2.33619	12.4046	43.5613	41.2967	23.7003	268.898	148.888	291.906	237.366	186.609	310.097	27.9013	23.0134	4.58194	16.6353	10.2918	15.5082	258.033	309.278	202.575	201.166	265.09	207.412
HORVU1Hr1G059540	32.6338	35.6638	101.595	442.439	287.703	351.3	3087.1	2673.12	4090.48	3600.63	2663.39	5226.24	297.099	91.9866	74.4181	137.365	114.708	130.492	2592.97	3636.72	2571.42	2643.05	3208.22	2447.59
HORVU1Hr1G059550	0	31	6	136.055	128.07	97.0517	586.062	615.077	951.21	1224.43	509.062	1324.07	147	18	27	43	47	43	678	1196.15	741.336	1047.34	1437.41	1181.18
HORVU1Hr1G059560	407	69	338	974	881	560	920	592	1469	784	920	1463	701	1209	263	384	547	556	1516	1580	1619	1374.01	798	1037
HORVU1Hr1G059570	17866	19110	17978	14154	12438	10323	11205	12341	11295	10185	10081	10467	16012	14005	16126	8998	10060	11147	13786	13803	11203	11528	12266	14203
HORVU1Hr1G059580	139	353	524	2237.95	1632.92	1703.95	8424.53	7061.93	11557.6	12429.1	7345.58	17216.9	2137	716	718	1083	952	1168	7961	13988.6	7747.81	8745	10399.8	9315
HORVU1Hr1G059590	21	95	119	852	745	660	4201.41	4803	5993.81	6016.47	4255.36	9640.67	778	223	128	311	262	254	5032	6879.24	5040.85	5091.45	6507.5	5370.82
HORVU1Hr1G059610	137.738	68.8254	89.4736	74.1623	150.39	88.5784	229.845	220.763	228.389	208.887	149.697	267.097	120.478	116.925	56.2427	62.9492	61.6001	55.3027	249.83	206.432	228.152	170.007	234.833	171.605
HORVU1Hr1G059620	3	0	1	0	0	0	2	0	0	1	0	0	0	0	0	0	0	5.02662	0	0	1	1	0	0
HORVU1Hr1G059630	893	891	1061	698.999	686.999	521	471	665	631	477	522.999	514	775	746	781	488	468	592	596.001	671	553.001	486	554.999	635
HORVU1Hr1G059640	44	32	32	29	34	15	30	36	35	25	15	31	35	34	29	31	16	19	37	22	20	14	26	15
HORVU1Hr1G059660	1165.27	438.175	669.526	995.838	1244.61	880.422	2285.16	2298.23	2520.61	1923.12	1911.31	2914.91	1138.52	1093.07	700.757	629.051	601.4	551.697	2781.17	3038.57	2422.85	2094.99	1960.17	2070.39
HORVU1Hr1G059680	0	2	2	0	1	2	0	2	5	0	1	2	3	0	1	4	0	0	2	2	4	3	0	2
HORVU1Hr1G059720	2300.94	2572.65	2737.76	2672.23	2567.97	2338.07	3361.15	4270.86	3901.36	4148.94	4569.69	4852.33	1996.99	1992.25	2024.39	1972.38	1823.2	2480.6	4690.43	4549.62	4161.78	4605.76	4557.38	5373.91
HORVU1Hr1G059750	27	22	36	23	15	8	7	2	19	2	7	8	29	13	14	9	17	11	8.99999	10	7	12	6	15
HORVU1Hr1G059760	37.0661	39.3559	15.2339	14.777	17.023	15.9355	13.8428	5.13943	7.64602	17.0594	25.3124	7.66439	13.0103	22.7446	2.61035	9.6143	28.7943	14.3986	16.5769	17.3787	7.21422	7.23925	28.6259	13.0971
HORVU1Hr1G059770	0	0	0	6.66861	0	0	0	2.4467	18.754	0	0.46708	1.56184	0.294876	0	0	0	0.858757	0	8.08239	0	8.36527	0	13.1964	0
HORVU1Hr1G059780	1522.24	1165.24	1578	1025.33	1147	754.029	1053	1347.62	1104.26	865.225	840.533	873.604	1305.89	1175.05	1162.17	689	736.141	854.057	1075.95	1277.19	899.697	804.065	899.838	1217
HORVU1Hr1G059800	2	0	1	0	0	0	0	1	1	0	1	1	0	0	0	1	0	0	0	0	0	0	1	0
HORVU1Hr1G059810	4567	4075	5004	4394	3955	3025	3698	5328	4698	2836	2866	3594	4916	3753.01	3754	3032	2791	3617	4594	4455	3538	2780	3333	3928
HORVU1Hr1G059830	0	0	1.19087	0	0	3.33333	0	1	0	0	0	0.5	2	1.5	1	0	0	1.33333	2.79298	0	0	0.5	0	3
HORVU1Hr1G059860	3454	3980	3962	3122	2715	2204	2463	3025	2408	2332	2337	2197	2985	2737	3074	1981	2315	2574	2759	3160	2414	2329	2453	2932
HORVU1Hr1G059870	229.095	218.025	499.061	287.272	86.0207	89.0227	0	0	1	0	0	0	147	58.1932	391.968	277.054	581.602	348.23	0	0	1	1	0	0
HORVU1Hr1G059890	2845	2418	3241	2917	2618	2105	2367	3125	2621	2756	2775	2832	3233	2547	2597	1862	1663	2321	2897	3028	2572	2624	2758	3386.99
HORVU1Hr1G059900	565	1037	2030	1034.77	271	331	0	0	13	0	0	0	499	266.807	1842	1431.06	1586.43	1464.8	0	0	0	0	0	0
HORVU1Hr1G059910	1.00434	7.00075	20	26.0037	1	3	0	0	1	0	0	0	6	2	14.0318	8.0007	22	23.0016	0	1	0	0	0	0
HORVU1Hr1G059920	0	5	14	24	5	0	0	0	2	0	0	0	5	1	20	8	4	12	0	0	0	0	0	0
HORVU1Hr1G059950	267.9	1037.97	3003.94	3127.95	510.98	972.977	2	0	0	0	0	0	1058	394	2285	2460.89	2189.96	3309.98	0	1	0	1	0	4
HORVU1Hr1G059960	9799	8189	11307	9412	9054	6644	9403	12515	10008	9291	9098	9087	9913	9533	9044	5723	5620	8094	11012	11895	9163	8936	10108	11603
HORVU1Hr1G059970	11034	12092	10184	7169.01	6633	5990	6807	7885	6699	6376	6068	6412	7511	6879	8037	5094	5989	6323	7457	7817	6267.01	6488	6717	7561
HORVU1Hr1G059990	686.001	643	741	528	560	461	480	652	564	462	462	470	537	559	560	371	372	487	529	629	451	497	566	571
HORVU1Hr1G060010	3837	3850	4174	3162	2746	2501	2512	3302	2952	2630	2644	3066	3286	2861	3182	2297	2385	3049	3269	3337	2668	2638	2905	3217
HORVU1Hr1G060030	43.1147	42	17	55	64	22	57	100	95	32	75	44	42	35	14	39	28	83	60	94	69	41	40	29
HORVU1Hr1G060040	0	0	0	125	99	490.839	0	0	0	689	1009	160	0	1	0	2	19	487	0	0	0	682.745	736.768	810
HORVU1Hr1G060050	18	10	18.0174	14	14	11	10	11	24	11	13	17	22	20	27	12	15	12	16	25	7	3	14	10
HORVU1Hr1G060060	0	0	0	2	0	0	0	0	0	0	0	0	0	0	0	0	0	0	0	0	0	0	0	1
HORVU1Hr1G060090	1661.96	2167.86	2629.98	2238.94	1445.99	1502.97	1059	1186	1127.99	969	1124	1194	1692.98	1619	2101.99	1463.98	1551.92	2234.91	1331.98	1321.93	1181	1080	996	1314
HORVU1Hr1G060100	347.115	403.42	380.219	246	224.019	234	215	250	264	179.082	210	254	333	268	251	191.082	200	259.294	284	216	211	210	260.099	266
HORVU1Hr1G060110	114.3	142.317	74.8325	81.5989	51.1998	57.0913	52.1372	50.3365	44.8614	38.4019	51.915	45.1246	59.2281	49.165	58	55.7192	52.6061	68.229	62.4922	66.2503	33.0489	39.6855	32.828	52.0714
HORVU1Hr1G060130	0	2.3898	2	4	0	0	1	1	0	0	0	1	2	0	0	1	1	0	0	1	0	0	0	0
HORVU1Hr1G060140	2202	2660	2549.99	1517	1141	1133	897.001	1012	917.999	940.999	864	926	1690	1373	1946	1064	1238	1168	1006	1031	787	984	1064	1195
HORVU1Hr1G060150	1028	1028	1089	818	774	672	717	819	808	645	674	814	908	821	876	624	672	818	838	787	766	709	760	720
HORVU1Hr1G060160	2	0	3	1	0	0	0	0	2	0	0	1	4	1	1	0	1	0	0	0	0	1	0	0
HORVU1Hr1G060170	607	676	682	486	412	371	399	434	521	305	254	432	526	458	434	297	333	400	469	459	440	270	303	338
HORVU1Hr1G060180	7300	7142	7582	6024	5172	4491	4687.01	6158.01	5350.99	4849.01	4562	4719	6414	5529	6109	4175.01	4256.01	5167	5295.01	5752.01	4669	4660	5145	6197
HORVU1Hr1G060200	153	222	209	154	95	116	114	125	151	115	73	113	145	145	142	102	88	112	185	136	110	81	86	99
HORVU1Hr1G060210	1	4	1	1	1	0	0	1	1	1	0	1	0	0	0	1	0	1	2	0	0	0	0	0
HORVU1Hr1G060250	1863	1322	1695	1663	1877	1137	2458	2885	2765	2011	2172	2108	2171	1734	1256	1113	811	1225	2774	2460	2494	1777	1811	2079
HORVU1Hr1G060270	0	1	0	0	0	0	3	0	0	0	0	0	0	0	0	0	0	0	0	0	1	0	0	0
HORVU1Hr1G060290	115	111	148	93	115	80	125	113	128	95.0001	94.0001	65	175	150	233	49	69	67	164	137	160	107	105	142
HORVU1Hr1G060330	2903.55	2488.18	2663.99	2330.9	2032.24	1749.92	2324.95	2486.12	2488.98	1858.18	1902	2221.51	2337.87	2365.39	2063.91	1357	1598.96	1935.38	2600.34	2554.46	2254.92	1907.1	1975.29	2147.52
HORVU1Hr1G060340	7.00136	1.5	1.5	0	0.000115163	0.5	1	2	0.5	0.000106824	1	3	0	0	0.5	0.000156749	1.22461e-05	9.96368e-05	0	0	4	1	0.000152044	0.000105094
HORVU1Hr1G060370	8.99864	1.5	1.5	0	4.99988	0.5	1	0	0.5	3.99989	0	0	0	0	0.5	2.99984	1.99999	2.9999	0	0	0	0	3.99985	3.99989
HORVU1Hr1G060380	19.4475	15.8253	24.0107	12.0943	4.76063	19.0738	6.043	2.87428	3.02569	2.81493	0	5.49503	11.1305	17.6037	15.0833	0	8.04713	5.61981	4.6548	8.53978	3.07887	2.90097	4.70258	4.48731
HORVU1Hr1G060400	0	0	0	0	0	0	0	0	0	0	0	0	0	0	0	0.225772	0	0	0	0	0	0	0	0
HORVU1Hr1G060410	0.0196114	0.00116848	0	0.00458639	0.00144193	0	0	0.000188251	0	0	0	0.000293043	0	5.14902e-05	0	0.00103969	0	0	0	0	7.68235e-06	0	8.77682e-05	0
HORVU1Hr1G060420	406	494.544	366.193	164	161	165	171	155	135	119	136	125	264.195	176	272	122	183	193	166	217	129	95	120	147.5
HORVU1Hr1G060450	0.0196114	0.00116848	0	0.00458639	0.00144193	0	0	0.000188251	0	0	0	0.000293043	0	5.14902e-05	0	0.00103969	0	0	0	0	7.68235e-06	0	8.77682e-05	0
HORVU1Hr1G060460	0	0	0	0	0	0	0	0	0	0	0	0	0	0	0	0.225772	0	0	0	0	0	0	0	0
HORVU1Hr1G060480	2549	2494.21	2438.03	1618	1324.01	1242.02	1421.01	1756	1612	1276.01	1263.02	1453	1696	1570	1845	901.007	1145	1357.14	1749	1912	1595	1164	1236	1312
HORVU1Hr1G060490	4137.65	5012.66	3950.24	2297.59	1775.55	1689	2015	2397	2090.98	1504.6	1384.61	1703	2690.99	2199.99	3159	1620.99	1942.26	2269.97	2272.99	2441.93	1937.99	1529.98	1548	1841.99
HORVU1Hr1G060530	3348.24	1792.13	3534.01	3846.36	5116.21	2858	6298	7026.58	9571.02	4947.3	5007.28	7283.05	4350.77	6641.33	2525.93	1587	1851	2588.14	8733.04	8683.34	7906.44	4207.99	4288.2	6212
HORVU1Hr1G060580	873	760	843	676	710	481	944	868	1133	610	744	788	765	769	672	522	505	567	1120	1218	1029	733	648	666
HORVU1Hr1G060610	550	728	1008	1518	1360	1046	768	951	808	1698	1859	1578	604	714	709	567	728	1214	1162	1146	933	1495	1367	1899
HORVU1Hr1G060620	68	76	78	23	44	41	52	39	21	32	19	28	46	36	49	29	34	23	37	40	44	39	24	19
HORVU1Hr1G060710	35.8254	51.3384	48.9138	43.7356	8.00401	23.7404	18.7781	34.8569	37.8479	56.0191	58.7686	51.9792	18.0649	23.09	25.3749	12	31	14.3236	53.4365	57.2522	59.0663	48.4175	45.2645	113.625
HORVU1Hr1G060720	1	1	4	0	1	2	3	5	0	1	1	5	1	0	1	2	3	0	0	1	0	0	4	0
HORVU1Hr1G060740	2843	3543	3946	2508	1984	2021	1747	2352	2106	1668	1811	2291	2406	2114	2783	1767	1877	2816	2394	2411	2076	1870	1613	1919
HORVU1Hr1G060750	9	12	14	8	13	11	10	9	8	12	9	14	3	8	7	8	4	6	8	14	5	7	10	4
HORVU1Hr1G060770	2355	2605	2311	1732	1392	1400	1658	1947	1842	1830	1770.01	2245	1726	1486	1703	1180	1208	1317	2090	2104	1775	1714	1976	2142
HORVU1Hr1G060790	389	393	444	385	371	257	347	457	422	349	303	335	421	382	390	208	190	312	332	455	357	339	400	399
HORVU1Hr1G060810	13795	17890	16101	11534	9926	10055	7915	9336	7758	10806	10833	12275	11108	8505	11906	8171	9174	11153	10478	10276	8629	10924	11052	12562
HORVU1Hr1G060850	3105	3092	3279	2482	2233	1755	2200	2912	2584	2189	2183	2815	2853	2368	2514	1643	1598	1789	2570	2470	2386	2002	1945	1878
HORVU1Hr1G060920	540	258	372	421	358	307	1079	1101	889	786	862	887	463	505	327	179	237	246	1165	1329	1033	815	851	961
HORVU1Hr1G060940	456.462	485.074	541.532	355.342	317.389	254.843	276.295	331.848	302.644	275.096	261.392	226.648	502.717	368.685	435.484	271.288	258.722	338.544	321.519	300.657	221.405	227.536	259.016	254.935
HORVU1Hr1G060960	407	387	685	548.999	554	495	415	509	745	406	355	559	399.999	593	546	239	266	377	629	574	437	350	440.999	313
HORVU1Hr1G061010	5965	4922	6016	5768	5591	4829	6054	8187	7352.99	7226.99	8606	9928	4993	5337	4487	3687	3783	4960	9016	8640	7915.01	8094	8349	9370
HORVU1Hr1G061040	0	0	0	0	0	0	0	0	0	0	0	1	0	0	0	0	0	0	0	1	0	0	0	0
HORVU1Hr1G061060	0	1.0004	0	0	0	0	0	0	0	0	0	0	0	0	0	0	0	0	0	0	0	0	0	0
HORVU1Hr1G061070	2	0.760595	0	2.52328	2.82084	1	0	0	0	1.52054	1	3	2.77334	1	0	0	0.517615	0.510289	0.754024	3	0	0.00435568	2.51754	0.757777
HORVU1Hr1G061080	0	1.23941	2	2.47672	3.17916	0	0	1	1	2.47946	0	0	4.22666	1	0	4	2.48238	2.48971	1.24598	0	0	4.99564	2.48246	1.24222
HORVU1Hr1G061090	726.017	500.048	629.178	793	747.944	598.012	1514.1	1595	1549.01	1523	1552	1929.04	639.01	633.013	412.894	355.971	392.493	433.999	1717.06	1712.04	1349	1599.03	1501.02	1756
HORVU1Hr1G061120	371	135	430	439	413	319	646	495	687	502	582	676	358	626	253	243	308	278	950	942	841.999	770	635	559
HORVU1Hr1G061140	352	324	379	374	367	293	358	403	408	488.008	523	508	315	347	223	156	330	286	481	497	415	468.008	562	615
HORVU1Hr1G061160	110	79.9999	160	67.9999	82.9999	67	180	793	118	67	66	980	71	69	73	36	85	64	269	138	139	210	104	118
HORVU1Hr1G061170	226	164	218	319	345	261	474	559	718	605	641	615	372	479	220	98	154	201	786	791	689	567	643	986
HORVU1Hr1G061190	1210	1284	1235	886	786	758	802	945	852	813	715	807	1016	929	1015	539	686	653	945	1001	892	733	752	842
HORVU1Hr1G061200	48.5768	39.6957	26.8943	16.9257	29.4299	21.773	28.4386	27.0382	24.2261	15.1211	19.6216	31.7344	22.8104	24.727	36.8803	22.113	26.6988	28.9227	26.0127	40.4344	15.4098	23.0318	32.9852	14.7708
HORVU1Hr1G061210	1568.42	1641.31	1685.11	1347.07	1201.57	1064.23	1168.56	1415.96	1385.77	1113.88	1277.38	1354.27	1567.19	1286.27	1397.12	856.887	949.302	1127.08	1391.99	1429.57	1248.59	1211.97	1176.01	1528.23
HORVU1Hr1G061220	41	19	32	66	45	40	82	79	57	67	67	82	47	49	23	28	32	31	120	110	86	83	97	89
HORVU1Hr1G061230	64	61	87	86	71	49.0001	71	94.0001	90	77	59	84	83	91	79	40.9999	43	49	101	77	77	75	63	64.0001
HORVU1Hr1G061240	0	0	0	0	0	0	0	0	0	0	0	0	0	0	0	0	0	0	0	1	0	0	0	0
HORVU1Hr1G061260	49	32	40	72	68	49	68	118	83	113	125	141	18	27	7	32	34	44	84	107	96	105	93	121
HORVU1Hr1G061270	87	39	97	83.0001	69	62	269	276	187.001	221	168	182	79	67.0001	49	46	38	55	254	228	178	130	149	192
HORVU1Hr1G061360	683	645	830	722	626	490	497	586	602	524	605	562	841	655	631	513	492	554	632	648	558	527	492	609
HORVU1Hr1G061370	3	7	6	6	3	1	1	2	2	1	1	4	5	0	5	9	5	7	4	2	1	1	1	0
HORVU1Hr1G061380	941	634	1245	907	659	664	379	547	284	391	352	773	483	465	648	573	625	878	528	553	481	750	569	567
HORVU1Hr1G061400	351.647	344.956	338.638	273.519	224.092	220.054	282.051	279.718	300.26	232.812	174.763	240.051	445.381	382.782	403.696	233.645	218.14	287.131	396.929	406.427	358.258	310.02	347.056	379.179
HORVU1Hr1G061420	10036	9496	10079	7737	7176	6201	7015	8874	7797	7371	7200	7489	8204	7900	7805	5368	5938	6894.01	8285	8607	7228	7110	7957	9279
HORVU1Hr1G061430	723	631	879	753	697	623	704	919	833	726	704	932	647	699	652	405	459	603	993	969	810	826	727	903
HORVU1Hr1G061500	9689	8749	9471	9640	9821	7556	9466	11403	11027	10266	10763	13025	8254	8502	7517	5760	5931	7947	12583	12570	10735	10775	11100	12197
HORVU1Hr1G061530	1313	1451	1376	982.999	942.999	771	821	1012	968	788	752	873.999	1269	950	1187	737	707	913	984	948.999	793	725	749	872.999
HORVU1Hr1G061550	1207.21	1055.93	1159.14	901.066	774.55	668.394	852.916	879.26	847.007	820.154	765.028	937.814	1055.18	898.204	999.032	651.772	680.154	792.669	993.8	910.541	758.84	842.279	863.346	985.569
HORVU1Hr1G061580	79.2015	98.8598	100.132	53.0117	61.1307	43.6141	48.4128	54.7087	74.547	50.3014	56.9477	55.8574	85.382	64.5009	55.5371	43.958	52.2763	52.0219	58.1182	50.3813	48.183	27.8716	39.4766	48.5512
HORVU1Hr1G061600	806	849	742	669	680	518	785	934	897	978.001	914.001	1102	816.999	696	713	583	470	745	1084	1050	893	886	990.001	1070
HORVU1Hr1G061630	833	935	906	633	492.771	493.001	383.999	523	516.887	434	443	470.999	663.523	504	719.999	436	495	496	510	544	444	429.271	432.999	483
HORVU1Hr1G061670	185	224.142	170.348	98.7751	103.816	103.122	102.323	116	103.813	94.9715	62.4204	91.2953	155	88.1574	127	94.7596	130.142	131.052	119	86.8629	83	51.9721	74	103.887
HORVU1Hr1G061690	1903	2024	1906	1172	1161	998	1098	1350	1140.99	1042	1000	1015	1470	1231	1454	787	941	988	1095	1319	1055	1010	1018	1146.99
HORVU1Hr1G061710	6.21483	5.14168	8.19658	3.08479	7.23769	1	4.03081	2.05976	0	3.09848	0	3.08345	5.08604	2.04384	2	3.06987	2.0822	1.06639	1.03138	3.05335	3.02792	1.03864	2.09179	2.04777
HORVU1Hr1G061780	4828	5101	6070	6847.99	5162	4798	9212	9007.99	9632.01	7339.01	7424.01	7997.01	6720.99	6232.01	5207.01	3615	3873	5336	10887	11454	9075.99	7088	7643	8474.01
HORVU1Hr1G061790	590.245	596.167	622.585	464.901	441.141	312.005	324.998	477.017	413.538	390.561	387.118	432.864	538.96	499.816	520.223	316.608	347.757	404.136	484.793	431.793	382.151	418.717	388.406	526.043
HORVU1Hr1G061810	1992.18	1679.68	2009.38	1959.29	1748.71	1363.72	1761.58	2110.4	1878.18	1626.56	1803.46	1986.62	1935.93	1855.69	1572.22	1291.08	1243.92	1567.55	2132.93	2070.38	1843.86	1795.5	1869.23	2131.95
HORVU1Hr1G061820	4474.63	4235.75	4951.02	3974.89	3960.27	3215.89	4416.21	5186.93	4914.69	4067.69	4165.05	4816.5	4496.13	4446.33	3843.49	2742.24	2584.94	3576.12	5416.08	5242.8	4696.81	4322.54	4146.15	4518.8
HORVU1Hr1G061830	374.256	391.293	321.716	219.063	176.76	179.937	229.573	214.315	254.11	233.136	238.519	234.747	286.499	241.162	225.331	173.584	197.113	182.905	242.047	239.536	211.465	162.487	201.507	199.63
HORVU1Hr1G061890	0	0	0	0	0	0	0	0	0	0	0	1.29815	0	0	0	0	0	0	0	0	0	0	0	0
HORVU1Hr1G061900	0	0	0	0	0	0	0	0	0	0	0	2	0	0	0	0	0	0	0	0	0	0	0	0
HORVU1Hr1G061930	260.163	305.192	214	153	141.024	93	108.01	134	155.025	95.0001	117	106	195	155	193	122.018	143	139	141.157	164.005	119	99.0011	89	110
HORVU1Hr1G061960	5370	3846	5213	4843	4844	3720	6256	7539	6183	6216	6292	6699	4902	5063	4503	2926	3152	4040	8036	8471	6865	6889	7226	8189
HORVU1Hr1G061970	13	5	5	23	29	47	183	182	212	233	211	381.156	7	31	1	22	23	17	177	182	155	168	139	222
HORVU1Hr1G061980	351	246	376	327	341	282	633	513	670	448	600	662	270	438	239	169	207	162	750	621	619	571	432	488
HORVU1Hr1G062030	12426	5341	11560	15281	14475	9726	15668	11515	16045	10177	10175	15821	9474	10220	5937	7104	7625	8673	11651	10424	12097	7523	8487	8999
HORVU1Hr1G062050	0	0	0	0	0	0	5.0035	2	1	0	5	0	1.00034	2.56486	1.93188	0	0	0	3	4	1.24867	1.24708	0	0
HORVU1Hr1G062080	4715	5802	5365	3568	2970	2648	4489	4280	4228	3510	3984	3912	4775	4278.45	4597	2444	2492	3130	5334	4805	5338	3981	3798	5055
HORVU1Hr1G062110	4661	6005	6042	4271	3339	3018	3338	4796	5162	3031	3730	2915	4564	4362.55	4815	3399	3138	4437	5039	4804	4266	2984	3349	3978
HORVU1Hr1G062130	157	225	148	60	35.0257	62	14	8	18.0894	7	11	14	67.9999	50	159	71.0001	108	83.0001	19	28	17	23	12	8
HORVU1Hr1G062160	5360	6395.01	5294	3638	2911	2836	2558	3069	2771	2538	2423	2723	3607	3323	4063	2495	2976	2951	3084	3114.99	2557	2432	2661	2834.99
HORVU1Hr1G062170	65.1253	106.993	94.6688	58.7304	48.9292	52.9602	39.6072	32.9656	38.3263	31.7207	41.2169	49.873	51.7617	60.2232	68.2966	40.8589	50.8633	67.566	52.2167	52.208	53.2856	46.9941	39.6397	61.8232
HORVU1Hr1G062190	1064.26	1113.54	999.448	548.291	545.004	445.762	456.907	705.39	495.594	360.854	338.32	368.407	821.798	819.161	862.789	427.741	494.212	560.948	586.811	578.614	509.683	390.817	377.354	415.644
HORVU1Hr1G062210	921	519	762	833	866	651	1171	1381	1332	1006	1019	1245	817	914	680	463	477	630	1653	1528	1253	1076	1172	1236
HORVU1Hr1G062220	0	0	0	1	1	0	2	0	1	1	0	4	0	0	0	0	0	0	1	1	0	3	0	5
HORVU1Hr1G062240	168	217	235	175	145	159	150	149	155	166	167	223	164	143	141	99	107	117	143	181	132	155	167	185
HORVU1Hr1G062250	1553.94	1220	1231	784	905	757	1117	1622	1365	895	659	1020	1013	1018	1091	545	567	750	1603	1331	1131	710	972	1041
HORVU1Hr1G062270	2041	1104	1524	1357	1411	1092	2410	2807	2327	1989	2110	1832	1595	1826	1271	571	811.001	942	2805	3143	2383	1880	2230	2581
HORVU1Hr1G062290	147	152	128	126	112	101	84	119	110	99	115	139	154	107	107	78.9999	73	107	84	112	111	112	118	128
HORVU1Hr1G062330	1122.59	920.353	1135.11	1320.02	991.1	835.409	1090.43	1342	1248.09	1441	1351.15	1638.14	1087.07	862	841.359	876.272	712.086	1098.78	1275.46	1250.75	1176.62	1209.51	1235.53	1507.85
HORVU1Hr1G062340	726.104	824.001	818	529	421	373.036	399	523	484	346	330.031	404	535.039	454	641	327	401	356	526	419	378	323	315	381
HORVU1Hr1G062380	3003	1636	3177	4159	3969	2795	3144	2916	3226	3172	3145	5783	2140	2301	1870	1648	1798	2237	3596	2726	3312	3222	3140	3503
HORVU1Hr1G062390	83	97.8318	86.8397	42.9389	37.8405	35	23	23	27.3949	19.7755	24	36	70.8832	40	74.8897	51	32.959	50	31	33	24	19	24	31
HORVU1Hr1G062400	0	1.11512	1.53324	1.19532	0	3.82335	0	0	0	0	0	1.05417	0	0	2.19585	4.66937	0	1.74772	1	0	0	0	0	0
HORVU1Hr1G062420	116	106	135	107	144	101	155	178	147	192	187	205	105	97	100	89	79	82	163	185	177	173	176	223
HORVU1Hr1G062450	771	471	598	631	592	575	1227	1327	1151	931	1055	1279	578	644	585	227	349	315	1499	1760	1192	1117	1135	1231
HORVU1Hr1G062460	562	448	548	554	542	376	586	834	622	713	681	929	444	411	454	300	284	372	813	795	638	771	715	860
HORVU1Hr1G062470	6687	6819.58	6683.53	5359.14	4601.61	4102	4042.47	5121.49	4659	4391.51	4148	4518	5661	4989	5216	3740	3828.57	4608.52	4866.5	5077.56	4244	4019	4395	5044
HORVU1Hr1G062480	1413	1963	1371	670	528	685	587	617	633	490	507	530	842	769	1033	514	712	727	641	614	654	432	462	512
HORVU1Hr1G062500	1236	1417	1402	784	656	699	570	600	554	460	461	416	895	942	1185	617	631	801	663	670	640	504	414	495
HORVU1Hr1G062510	4531	5585	4533	3391	2242	2512	1883	2242	1964	2016	1911	2117.99	2920	2340	3289	2322	2773	3217	2244	2326	2074	2011	2062	2384
HORVU1Hr1G062530	2827	2099	2405	2418	2438	1879	2646	3131.99	2528	2792	3027	2717	2277	2811	2234.99	1253	1633	2103	3485	3884	3157	2876	3219	3618
HORVU1Hr1G062570	0	0	0	1	0	0	0	0	1	1	0	2	0	0	0	0	0	0	1	1	1	2	3	1
HORVU1Hr1G062590	6	5.04864	9	5	6	6	8	4	6	6.0236	3.01043	5.51693	4.03709	9	6	3	3	3	8	8	9	8.04048	3.01935	5
HORVU1Hr1G062600	2	1.0232	6.02824	8.16261	2	2	8	2	6.12101	3	1	3.6049	1	2	5	3.33889	2	2	5.18849	6	5	3	5	6.13057
HORVU1Hr1G062620	1426	1482	1628	1219	1008	908	1083	1327	963	948	1031	1034	1307	1225	1223	860	839	1037	1144	1174	1125	991	1087	1331
HORVU1Hr1G062630	20	11	10	8	5	10	10	14	8	13	5	11	19	14	8	6	8	9	12	6	4	11	8	17
HORVU1Hr1G062640	44	52	62	81	63	63	56	70	53	49	63	45	59	61	74	30	37	61.0001	66	68	66	56	58	64
HORVU1Hr1G062650	13314	11032	12364	11091	10632	8582	11990	15102	12987	11959	11745	13651	10539	11233	9973	6757.01	7601	9455.99	14534	16096	12641	12780	13581	14649
HORVU1Hr1G062690	965.999	1043	1080	753	555.999	556	594	788	646.001	529.001	604.001	607.001	913	704.001	784	479	531.001	600.999	651	696.001	618	516	593	614
HORVU1Hr1G062740	547	637	683	488	399	345	251	382	307	399	436	426	541	387	511.999	325	368	445	352	307	320	371	396	534
HORVU1Hr1G062810	1018	1190	795.001	507	501	485	520	587	611	509	581	554	549	513	624	386	502	449	606	629	531	528.001	498	599
HORVU1Hr1G062820	697	582	970	789	792	575	1046	1107	1062	1081	1090	1300	752	697.999	731	421	419	495	1149	1244	1110	1173	1034	1164
HORVU1Hr1G062900	9486	8606	9771	8214	7263	6156	8519	10259	7643	8551	8187	8380.99	8530	7929.99	8511	5164	5973	6691	10349	11122	9319	9164	9552	10711
HORVU1Hr1G062920	1	0	1	2	2	0	4	3	4	3	6	2	12	8	5	8	8	10	9	16	12.1593	4	9	11
HORVU1Hr1G062930	2	3	1	0	1	0	0	0	0	0	0	0	0	0	1	1	0	0	0	0	0	0	0	0
HORVU1Hr1G062940	3699.81	4315.37	4366.56	3721.09	2867.47	2907.59	3174.51	3404.53	3174.16	2952.88	3020.59	3671.64	2880.01	2945.21	3278.37	2203.93	2509.77	3242.48	4161.11	3980.16	3695.11	3425.71	3163.78	3426.21
HORVU1Hr1G062950	631.633	690.99	630.606	589.837	536.19	501.013	518.904	643.205	598.747	787.051	798.35	849.254	451.204	409.24	464.951	361.069	382.741	470.261	680.558	653.62	585.785	669.167	751.944	745.77
HORVU1Hr1G062970	973.398	581.065	953.619	783.849	888.164	489.129	901.001	1100.17	947.019	875	895.484	962.767	1007.18	891.824	673.569	417.394	391	491.272	927.03	963.608	830.488	806.219	858	929.216
HORVU1Hr1G062980	4073	4259	3961	2869.01	2641	2251	2723	3427.01	3026	2657	2632	2817	3169	2760	3059	2061	2054	2436	3127	3258	2637	2665	2739	3101
HORVU1Hr1G063010	1161	929.001	1101	1234	1251	905	1202	1250	1089	1839	1571	1688	1050	1032	845	880	857	1018	1244	1278	1052	1441	1645	1650
HORVU1Hr1G063020	15.3089	7.09267	19.7336	15.4865	15.8711	5.58787	10.3529	9.66632	10.6542	17.6129	20.8414	20.4875	10.2094	10.4457	14.4963	13.5951	4.50427	8.14523	6.26419	8.97947	7.49842	7.38491	5.41493	10.0594
HORVU1Hr1G063030	6023.69	6074.91	6309.27	4951.52	4254.13	3841.41	3711.65	4752.33	4127.35	3913.33	4011.15	4651.5	4856.79	4338.55	4648.51	3337.4	3530.5	4461.85	4614.73	4750.02	3878.51	3938.61	4256.58	4829.94
HORVU1Hr1G063040	4	5.25292	1.25685	0.58483	0	0	0	2	2	0	0	2.48644	1.5	1.5	1.5	0	0	0.241796	0	1	2.47262	1.56665	0	0.842009
HORVU1Hr1G063050	4199	2984	4219	4252	4450	3241	5769	6208.99	6217.01	5915.01	6620.01	6966	4503	4625	3458	2528	2623	3248	7911.99	8344	7048.01	6902	6702	7790
HORVU1Hr1G063090	2184	1578	2256	2278	2067	1590	1441	1961	1604	2019	2187	2161	2064	1778	1644	1315	1307	1713	1763	1675	1708	2014	1724	2126
HORVU1Hr1G063100	32	58	73	65	8	48	0	0	1	0	0	0	27	18	63	41	44	59	0	3	0	0	0	0
HORVU1Hr1G063150	2295	2055	2993	2118	1623	1448	1434	1565	1364	1028	1069	1020	2092	2013	2154	1112	1463	1925	1792	1867	1491	1243	1158	1384
HORVU1Hr1G063200	328	276	280	236	246	167	356	432	388	280	263	337	302	275	222	137	156	167	406	363	321	231	239	279
HORVU1Hr1G063220	811	840	670	507	441	419	416.001	464.001	479	370	365	444	589	489	562	359	393	366	439	491	381	365	358	404
HORVU1Hr1G063230	66	29	29	50	39	35	143	144	139	60	111	86	53	35	31	22	15	16	148	126	119	101	86	97
HORVU1Hr1G063240	136	59	70	90	70	68	242	336	316	114	242	128	133	98	90	41	36	60	259	245	252	140	151	161
HORVU1Hr1G063250	1178.57	1200.12	1618	1830.58	1755.48	1185.14	1456.64	1602.81	1953.19	1444.32	1367.03	1855.29	1622	1495	1268.11	1018	915	1159.06	1677.24	1640.54	1642.82	1457.95	1301.37	1340.95
HORVU1Hr1G063270	14	15	14	18	15	8	12	16	33	19	11	29	23	19	13	12	12	12	21	15	21	14	18	16
HORVU1Hr1G063300	1433.67	1586	1645.73	947.976	990.827	769.921	916.806	1035.17	858.223	573.001	590.999	561.764	1147.04	1046.08	1451.64	699.541	791.399	799.1	866	944.999	702	567.708	668	630.757
HORVU1Hr1G063310	6480	6160	6010	4078	4001	3473	3349	4568	3751	3453	3451	3969	4515	4003	4659	3008	3158	3570	4220	4058	3417	3238	3603	3874
HORVU1Hr1G063320	4760	4552	4529	4562	4875	3696.01	5795	7013	7289.99	5529	6090	7647	4459	4206	3569	3119.01	3132.01	3888	7425	7031.99	6092	6276.01	5756.99	6414.99
HORVU1Hr1G063330	986	697	776	704	689	547	921	1261	1002	874	917	922	797	864	705	347	437	597	1207	1394	1082	858	930	1160
HORVU1Hr1G063340	96	17	32	11	2	16	145	367	226	119	68	265	199	19	24	14	4	1	170	167	205	120	96	35
HORVU1Hr1G063350	0	0	0	0	0	0	0	0	0	0	0	0	1	0	0	0	0	0	0	0	0	0	0	0
HORVU1Hr1G063370	158	106	135	110	163	81	112	163	127	123	109	129	124	103	94	68	87	92	130	112	82	134	99	122
HORVU1Hr1G063380	98.1175	59.0437	221.879	140.688	160.934	106.07	81.4821	159.387	83.5997	166.695	166.426	146.229	87.2346	94.8424	130.065	97.7174	54.158	128.706	106.11	166.822	142.423	248.712	147.726	109.641
HORVU1Hr1G063390	4082	4265	2604	829	636	974.001	499	654	494	486	460	540.001	715	575	1786	682	964	952	739.999	700	611	484.001	498	484
HORVU1Hr1G063410	4031.99	4167	5111.01	4771.99	3804	3482	4465	4506	4424.99	4409	4509.99	5696	3419	3765.99	3864	2545	2973	4189	5336.99	5606	4918	4990	4571	4941
HORVU1Hr1G063420	1449	1644	1041	245	180	329.999	418	385	298	195	235	178	639	445	884.999	200	355	259	518	380	537	283	234	296
HORVU1Hr1G063440	64	69	54	35	39	29	34	61	35	64	58	116	19	19	19	30	30	24	24	59	41	114	47	79
HORVU1Hr1G063450	510.883	430.956	813.121	501.312	588.066	467.93	748.518	1042.61	650.4	788.305	796.574	1081.77	519.765	756.158	796.935	370.283	220.842	501.294	782.89	1175.18	790.577	1101.29	715.274	578.359
HORVU1Hr1G063460	8	14	11	20	26	13	25	55	36	128	176	96	9	16	7	6	4.99999	0	51	49	45	117	121	144
HORVU1Hr1G063470	179	230.101	164	68	62	59	57	69	46	69	96	96	139	79	128	88.3465	70.9999	100	93	78	75.0001	103	65	51
HORVU1Hr1G063510	6265.08	7549.1	6173.04	3882	3119.04	3115	2235.21	2779.01	2406	2292.21	2188.31	2505	4338.04	3715.08	4613.1	2873	3467.03	3593.02	2699.29	2606.21	2331.01	2175.02	2511.02	2736
HORVU1Hr1G063530	362.942	342.788	308.692	234.173	312.171	256.955	226.173	214.912	267.636	232.694	189.613	223.427	329.254	215.865	289.152	204.186	259.132	256.463	241.515	201.555	150.901	218.8	197.663	233.781
HORVU1Hr1G063560	83	33	58.0001	91	105	65	201	136	224	194	246	263	75	70	48	36	52	47.0001	237	233	220	279	226	263
HORVU1Hr1G063590	11787	14932.9	11500.9	6398.98	4913.95	5660.94	3714.83	4479.97	3938.95	3444.97	3785	4391.95	7481.94	5566.95	9200.83	5554.9	6257.93	6446.91	4869.92	4602	3951.97	3718.97	3959.97	4436.97
HORVU1Hr1G063610	639.345	447.866	644.181	661.531	772.831	490.278	915.192	1158.69	1020.13	1198	1183.62	1521	629.885	653.545	523.015	456.786	353.383	520.753	1342.05	1528.08	1108.85	1271.48	1245.77	1338.04
HORVU1Hr1G063620	3.65488	5.13393	13.8191	15.4695	7.16847	11.7223	18.8071	24.3096	12.8675	0	16.3781	0	31.1158	33.455	8.98478	16.2138	15.6176	24.2472	11.952	13.9208	24.1502	23.5234	11.2251	18.9608
HORVU1Hr1G063630	834.704	792.745	853.849	558.623	472.687	416.746	512.847	692.667	625.198	444.699	492.684	516.444	724.916	621.953	611.078	415.059	395.102	469.738	637.196	618.502	611.7	441.472	497.071	562.028
HORVU1Hr1G063640	2567.3	2527.26	2591.15	2158.38	1938.31	1636.25	1845.15	2504.33	2133.8	2013.3	2050.32	2306.56	2448.08	1982.05	2180.92	1476.94	1475.9	1757.26	2444.8	2469.5	2076.3	2048.53	2063.93	2328.97
HORVU1Hr1G063700	6097.01	3863	6384	5770	7263	4567	5345	6825	5698	5325	5153	4775	6619	8846	5813	3004	3173	5028	6167	7335	5804.99	5729	6319	7393
HORVU1Hr1G063710	212	243	154	61	44	101	28	52	37	45	35	69	139	38	200	74	119.999	110	47	55	30	44	94	62
HORVU1Hr1G063720	1301	1466	1448	1222	1075	872	834	946	880	1085	1043	1201	1048	886	1002	807	761	1050	950	898.001	862	1068	934	1122
HORVU1Hr1G063730	3	1.01486	0	6.01045	0	0	3.00754	2	1.0023	5	1.00835	0	1	0	0	1.00278	4	0	8.00484	2.00563	1.00446	2	1	3
HORVU1Hr1G063740	3245	3867.14	3776	2556.99	1004.14	1770.22	1754.99	1424	1900	418	527.992	670	2911	2220.22	3110	1633.99	1912	2542	1972.27	1689.05	1977.06	516	443	495
HORVU1Hr1G063780	2	4	5	6.13436	1	2	2	2	1	1	1	6	5	1	0	4	1	2	0	2	2	7	6	8
HORVU1Hr1G063880	18	11	22	33	31	33	74	62	85	56	63	77	25	35	10	27	19	26	74	104	77	58	57	66
HORVU1Hr1G063930	1093	677	874	882.999	968	673	1143	1559	1363	1132	1163	1291	975	1014	728	465	502	611	1503	1561	1350	1235	1276	1379
HORVU1Hr1G063940	10503	7957	10312	10024	8916	7269	15003	16691	13951	13109	12761	12870	8275	9343	8874	5767	6510	9057	17338	18273	14547	13181	13475	16336
HORVU1Hr1G064000	0	0	0	0	0	0	0	1	0	0	0	0	0	0	0	0	0	0	0	0	0	0	0	0
HORVU1Hr1G064030	1	1	3	8	5	5	0	4	2	5	3	1	1	1	3	5	2	3	2	3	0	5	4	3
HORVU1Hr1G064040	918	930	913	684.001	580	481	563.999	722	706	588	668	738	909.999	646	729	538	487.999	500	713	681	574	556	493	562
HORVU1Hr1G064070	817.208	1053.76	871.087	537.918	212.197	364.719	199.11	173.634	177.935	28.8764	36.0279	42.4002	436.677	282.701	726.111	332.985	466.401	415.948	145.707	136.119	106.979	25.5678	38	49.6853
HORVU1Hr1G064080	3.89472	9	4.93396	2	0	3.32021	2.98684	2.46682	1.98243	6	2	6	7	0	3	5.23251	5.2325	0	3.47698	8	2	5	2	1.49341
HORVU1Hr1G064110	0	0	0	0	0	0	0	0	0	0	0	0	0	0	0	0	0	0	0	0	0.179504	0	0	0
HORVU1Hr1G064130	23.3254	8.05598	23.0491	3.90232	0	5.51676	9.91451	0.607167	12.697	0.454245	3.40512	0	9.58196	3.34673	18.1111	0.515026	4.72593	10.9365	0	4.77002	13.6396	0	0	3.99555
HORVU1Hr1G064160	2357	2051	2459	2810	2907	2212	2581	3107	2857	3079	3326	3673	2304	2423	2086	1733	1811	2439	3409	3517	2918	3402	3526	3676
HORVU1Hr1G064180	26	23	43	30	21	17	16	12	16	20	23	25	26	10	20	22	15	28	26	28	22	16	29	22
HORVU1Hr1G064200	1467.02	1378.22	1990.8	1607.06	1325	1146.31	1669.11	2021.02	1831.04	1550	1599.22	2103	1343.02	1468.01	1490.52	700.664	821.011	938.019	1935	2289.02	1751.01	1633.02	1705	1983.14
HORVU1Hr1G064210	62304.1	60590.3	73662.3	61940.6	60962	46793.2	54974.2	57647.1	56581.7	55721.1	55466.2	46606.4	63612.8	60207.6	58270.4	40448	41391.3	51540.7	63013.2	68980.9	53527.3	56239.2	63199.9	70245.8
HORVU1Hr1G064230	0	0	0	0.5	0	0	0.5	0.5	0	0.5	0	0.5	0	0.5	0.5	0	0	0	2	1.5	0	1.5	0	0
HORVU1Hr1G064240	8320	8171	9406	8019	7055.99	5737.99	6931	8166	7558	6977	6820.99	7501	7332	6756	7401.81	5202	5512	6609	8021	7935	6624.01	7017	7180	7999
HORVU1Hr1G064250	3742	3967	3873	3272	2629	2467	2712	3086	2996	2536	2497	2802	3425	2973	3208	2222	2278	2593.99	3384	3211.01	2791	2449	2472	3020
HORVU1Hr1G064260	0	0	0	0.5	0	0	0.5	0.5	0	0.5	0	0.5	0	0.5	0.5	0	0	0	2	1.5	0	1.5	0	0
HORVU1Hr1G064290	129	133	141	125	165	103	56	77.9999	99	191	228	166	111	103	91.9999	100	92.0001	99	109	78	79	184	194	251
HORVU1Hr1G064300	14	15	4	12	4	11	5	12	3	8	1	6	14	5	14	16	12	8	18	8	11	6	9	2
HORVU1Hr1G064320	1.00006	1.00011	0	4	36	4.00114	0	0	0	14.0006	6.00052	5.00061	2.00013	0	0	46.0047	14.0027	4.00031	0	0	0	4.00084	0	5.00085
HORVU1Hr1G064390	0	0	1	1	0	3	0	0	0	0	0	0	3	2	2	0	1	0	0	0	0	0	0	0
HORVU1Hr1G064410	80	52	43	59	80	85	2	8	8	202	224	53	23	18	33	21	51	56	5	4	2	160	135	245
HORVU1Hr1G064420	447	396	509	427	455	377	457	590	492	464	466	512	464	511	464	284	336	359	577	623	503	477.001	546.001	566
HORVU1Hr1G064440	2429	2193	2571	2526	2478	1815	2167	2380	2483	3040.01	2655	2994	2181	1978	2223	1236	1507	1900	2400	2375	1938	2377	2827	3541
HORVU1Hr1G064460	130.123	86.8651	163.068	97.3033	72.7284	62.5777	34.325	60.6932	48.6367	37.0055	53.4637	44.144	86.5001	98.6529	89.9915	62.1827	60.3027	80.8742	40.573	57.6734	47.5244	40.9003	74.2478	50.9814
HORVU1Hr1G064470	244.877	238.135	245.933	284.697	332.272	197.422	429.675	365.307	444.363	418.995	461.537	436.857	226.499	201.347	208.008	161.817	139.697	217.126	319.427	293.327	315.476	406.1	345.753	505.019
HORVU1Hr1G064480	6235.39	4908.4	6126.38	5620	5309	4139.39	6266.78	7106.09	6401	6180.87	6056.74	7474.79	5383.4	5383	4844.39	3626.85	3567.39	4742.78	7024.7	7344.07	6341.36	6244.37	6575.36	7247.37
HORVU1Hr1G064490	10525.6	7864.41	10129.4	9334	9004.84	6803.61	10375.2	13256.8	11281	10624.1	10910.3	12111.2	8918.6	9338	8310.45	5659.15	5868.61	8016.88	12922.3	14073	11529.6	11283.6	12135.7	12793.9
HORVU1Hr1G064520	4	11	15	13	22	6	8	12	17	5	5	2	15	17	8	10	6	6	5	7	14	1	1	6
HORVU1Hr1G064530	1303	851	1282	1146	1375	888	2390	2406	2449	2005	1900	2718	1158	1185	867	697	589	716	2526	2409	2093	2083	1985	1888
HORVU1Hr1G064560	1616	1564	1530	1419	1511	1097	1411	1766	1589.98	1576	1614	1795	1580	1384	1269	1048.97	912.999	1125	1911	1816	1527	1634	1795.98	1692
HORVU1Hr1G064600	1984	1757	2036	1410	1346	1080	1289	1710	1315	1206	1160	1109	1591	1572	1662	960	1024	1188	1427	1613	1226	1149	1332	1619
HORVU1Hr1G064630	2667.49	2513.77	2890.66	2471.5	2294.51	1817.16	2471	3035.71	2714.64	2350	2347.35	2642.86	2494.62	2542.09	2293	1606.04	1667.75	2121	2931.36	3112.62	2663.49	2505.68	2766	3232
HORVU1Hr1G064640	0	0	0	0	0	0	1	1	0	0	0	0	0	0	0	0	0	0	0	0	0	1	0	0
HORVU1Hr1G064680	62	56	138	385	446	304	35	35	13	872	828	1151	32	55	18.0001	150	124	133	33	77	130	618	651.145	868
HORVU1Hr1G064700	2314.95	1020	1390	1720	2192.97	1575	2595	2926	2753	3290.99	4120.68	3766	1793.95	2037	1268	667.001	757	992.999	2936	3088	2819	4076	3693.97	4980
HORVU1Hr1G064720	0	0	0	0	0	0	0	0	0	0	0	0	0	0	0	0	0	0	0	0	0	0	0	1.11168
HORVU1Hr1G064750	104	53	97	70	99	43.0001	72	95	60	89	98	122	94	115	89	30	35	61	119	79	88	111	81	158
HORVU1Hr1G064770	167	115	136.369	141	125	107	154	179	116	209	170	231	107	92	89	92.6957	89.9999	120	201.999	242	158	237	243	237
HORVU1Hr1G064780	2123	2020	2292	2209	2042	1532	2014	3000	2263	3007	3081	4059	1814	1441	1530	1327	1164	1902	2625	2890	2285	3031	3142	3663
HORVU1Hr1G064830	4288	4178	4194	3159	2780	2664	3299.01	3967.01	3391	3315	3307	4170	3340	2822	3299	2187	2395	2785	4145	3885	3334	3210	3462	3810
HORVU1Hr1G064850	15	16	20	8	5	5	3	8	3	3	6	2	12	3	8	12	3	2	2	2	1	13	2	2
HORVU1Hr1G064860	982	905	1117	1270	1043	852	918	1075	887	1284	1204	1545	1004	755	871	663	649	838	1020	1035	968	1307	1200	1446
HORVU1Hr1G064870	12195.6	8251.68	11773.2	14150.5	19009.8	10979	21583.7	25288.9	24547.9	24895.4	25947.8	24270.8	14335	16169	9914.66	7903.58	7404.57	10717.1	25598.7	27925.6	23816.5	27563	29798.7	31857.1
HORVU1Hr1G064880	172	186	232	177	182	140	155	191	182	170	142	101	210	167	177	121	94	131	196	182	128	143	152	194
HORVU1Hr1G064890	1738	1418	2392	1983	1731	1510	1729	2050	1802	1379	1599	1368	1957	2234	1862	1095	1256	1714	2226	2432	2157	1598	1802	1913
HORVU1Hr1G064900	1	0	1	9	4	1	1	2	0	5	3	4	5	1	1	2	5	2	6	1	3	3	3	3
HORVU1Hr1G064950	1604	1241	1277	908	1130	777	1397	1435	1475	814	708	1022	1227	1322	1240	543	583	753	1487	1426	1246	894	897	884
HORVU1Hr1G064970	502	311	277	240.068	202.999	250	988	1420.16	1295	888	1340	675	348	276	258	84	77	86.0001	1358	1293	1079	743	926	963
HORVU1Hr1G064990	41	47	43.0001	30	57	41	42	37	43	86	104	83.0001	33	16	31	42	21	31	47	47	35	99	93	104
HORVU1Hr1G065000	1877	1691	2088	2174	2139	1633	1934	2285	2275	2078	2141	2412	1835	2036	1752	1178	1426.99	1696	2480	2436	2242	2339	2363	2538
HORVU1Hr1G065030	3473.99	3477	2760	2110	1482	1549	988.001	1289	1176	1448	1356	1583	1714	1274	2247	1338	1602	1625	1309	1216	1264	1401	1357	1622
HORVU1Hr1G065060	2	0	0	0	0	0	0	1	0	0	0	0	0	0	0	1	0	0	1	0	0	0	0	0
HORVU1Hr1G065070	2477.01	2861	4056	3388	2493	2188	2072.96	2378	2467	1699.43	1718.46	2159	3278	2844	2917	2278	2308	3602	2613	2716.06	2278.55	1931.84	1963.86	2243.67
HORVU1Hr1G065080	0	0	0	0	0	0	27.0436	0	0	35.5721	0.53718	0	0	0	0	0	0	0	0	10.94	1.44927	43.1676	21.1374	2.32613
HORVU1Hr1G065100	6172	8993.01	11910	13248	6355	8121	101	118	279	42	78.9999	71.9999	7739	5906	8091	10087	10510	16536	153	104	131	69	110	57
HORVU1Hr1G065150	78946	46153	81707	64470	60783	38683	100508	74676	95603	27500	35034	55161	67539	76491	54218	37776	36457	47565	76390	67189	82821	29507	27231	27575
HORVU1Hr1G065200	6.30471	2.18069	4	3	3	1	2	1.03753	2	0	2	1	5.20758	1	9	0	1	3	2	6	1	3	1	8
HORVU1Hr1G065230	0	0	0	0	0	0	0	0	0	0	0	0	0	0	0	0	0	0	0	0	0	0	0	1
HORVU1Hr1G065250	1025	1160	1758	880	1046	722	854	966.001	1138	392	368	407	1446	1447	974.999	775.999	703	1265	984	908.999	998.001	318	366	331
HORVU1Hr1G065270	325	182	277	320	326	264	474	439	475	387	434	414	276	355	266	159	175	221	549	614	527	458	533	453
HORVU1Hr1G065290	508	602	894	468	325	336	199	235	274	149	185	192	464	534	627	429	436	679	241	203	255	143	168	175
HORVU1Hr1G065310	0	0	0	0	0	0	0	2	0	2	0	1	0	0	0	0	0	0	0	0	0	0	0	1
HORVU1Hr1G065340	116.375	84.6283	128.534	121.483	95.5416	56.4351	132.073	109.49	112.697	92.2021	81.3109	87.6883	117.898	138.657	128.481	69.8939	79.3997	69.7354	122.01	135.032	76.6483	97.8551	108.931	113.775
HORVU1Hr1G065350	0.0101173	0	0.0634979	0	0	0	0.0646476	0.096291	0.035242	0.155933	0	0.00147803	0.00871478	0	0	0	0.200401	0.0621637	0.16734	0.0890325	0	0.00147414	0.074986	0
HORVU1Hr1G065390	1677.48	1797.55	2090.6	2030.33	2060.09	1497.4	1538.13	2097.94	1704.57	1708.5	1670.83	2045.39	1671.22	1908.94	1832.33	1329	1280.55	1749.16	2136.67	2139.99	1902.79	1698.38	1809.71	1908.31
HORVU1Hr1G065410	0	0	0	0	0	0	0	0	0	0	1.13544e-08	0	0	0	0	0	0	0	0	0	0	0	0	0
HORVU1Hr1G065440	2319.53	1822.45	1679.41	930.67	798.913	621.595	1035.87	1176.06	1108.43	735.498	802.177	1048.61	1479.78	1115.05	1229.67	617.994	633.449	684.84	1290.33	1061.01	1078.21	709.621	674.293	729.694
HORVU1Hr1G065460	3	4	2	1	1	0	2	2	0	3	1	0	1	0	2	3	2	0	2	0	0	3	1	1
HORVU1Hr1G065470	5930	8582	4686.01	3309	2473	3156	2483	2548	2439	2445	2843	3244.01	2875	2276	3840	2226	3162	2637	3999	3130	2957	2417	2577	2887
HORVU1Hr1G065480	92.4341	72.425	80.0165	48.7956	68	74.4224	114.332	92.3322	100.194	74.3871	80.8316	84.6772	64.4572	74.7844	82.2985	29.5156	46	56	108.637	120.309	108.817	69.4089	117.758	141.398
HORVU1Hr1G065500	0	0	1.1202	0	0	0	0	0	0	0	0	0	0	0	0	0	0	0	1.02223	0	0	0	0	0
HORVU1Hr1G065510	25.5659	19.575	25.8633	20.2044	0	5.57763	24.6681	27.6678	31.8057	22.6129	17.1684	12.3228	26.5428	18.2156	19.7015	1.48441	0	0	38.3408	31.6908	37.1825	30.5911	12.2418	18.6023
HORVU1Hr1G065550	685.142	588.056	687.859	625.843	621.884	508.329	1037.53	1011.27	1072.39	894.374	939.453	1096.29	557.055	583.468	517.549	435.327	428.294	571.722	1277.04	1300.97	1060.12	1045.23	1066.54	1198.54
HORVU1Hr1G065560	1087	643.308	983.026	1086.88	947.064	761.374	1358.99	1351.48	1537.54	1243.38	1241.99	1790.48	1361	1410.32	797.733	711.228	651.789	1074.79	1751.75	1736.78	1391.54	1444.68	1417.88	1770.58
HORVU1Hr1G065570	15032.9	10866	15296.4	11951.4	12758.8	8959.14	16277.6	21130.5	16592.9	15560	14617.5	17644.5	12569.8	13288.2	11355.3	5987.97	6460.46	8122.96	17417.2	18165.7	15441	14679.9	15601.9	16930.7
HORVU1Hr1G065580	63.5	52.5	51.5	46	48	44.5	32.5	46	45	47	35	35.5	44.5	39	44.5	33.4848	24.5	32.5	56.5	41	43	40.5	35	38
HORVU1Hr1G065590	0	0	0	0	0	0	0	0	0	0	0	0	0	0	0	0	0	0	0	0	1.5	0	0	0
HORVU1Hr1G065600	62	1.35907	24.465	15	8.18437	8.0971	69	1095	44	63	40	296	58	4	6	9	5	17.6826	67	57	78.4005	519	177	90
HORVU1Hr1G065620	11015.1	3913	11409.1	11222.2	12394.7	8550.26	12664.3	13991.5	16495.9	9201.85	8956.51	14765.7	9090.41	17578.9	11417.9	3490.26	5587.52	5928.65	20762	18291.5	14176.6	12341	10800.6	9589.34
HORVU1Hr1G065630	966.673	369.719	893.791	1188.49	1333.12	1180.65	1811.48	1584.9	1907.54	1535.94	2137.59	3098.63	707.443	1283.6	902.432	667.418	613.819	750.441	2297.16	2142.21	2261.78	2397.97	2564.75	2166.64
HORVU1Hr1G065660	234.365	110.007	235.157	255.108	387.078	279.613	553.889	436.462	420.88	433.791	563.13	876.848	152.68	315.236	215.284	151.101	131.476	204.431	629.346	509.351	663.387	579.709	714.08	535.645
HORVU1Hr1G065670	0	0	0	0	0	0	0	0	1	0	1.00071	0	0	0	0	0	0	0	0	0	0	0	0	0
HORVU1Hr1G065680	972.443	617.983	773.161	658.302	688.762	443.91	697.793	909.125	738.434	631.526	601.478	582.661	756.825	667.266	559.998	365.442	421.564	550.589	762.066	736.075	627.143	580.387	653.623	873.238
HORVU1Hr1G065710	523.619	168.931	360.082	588.808	665.376	659.248	1351.92	1345.37	1321.82	2002.37	2175.6	2589.54	290.827	333.847	275.405	76.6842	272.189	165.3	2085.96	2412.28	1772.22	2370.05	2448.01	2684.84
HORVU1Hr1G065740	73.9199	62.6914	50	58.9523	65.9375	47.9704	51.9427	62.8823	62.968	57.7763	51.9253	36	74.4693	49.9374	52.8879	30.8469	38	53.9593	48.9854	58.955	48.9783	39.965	43.9302	70.9261
HORVU1Hr1G065770	5596.19	4440.86	5667.46	5374.75	4877.6	4005.25	8952.6	11050.3	9346.49	7097.47	6932.63	6674.95	6956.15	7108.9	5394.45	4513.09	3614.37	5671.75	11030.8	10973.7	10120.2	6629.71	8192.6	9018.21
HORVU1Hr1G065790	53	48	38	54	44	31	68	70	107	50	62	54	64	61	48	28	27	38	104	127	90	68	70	75
HORVU1Hr1G065810	4650	3395	4506	4397	4446	3185	5462	6173	5710	4715	4827	5384	4270	5062	3643	2625	2810	3470	6749	7485	6078	5258	5372	5806
HORVU1Hr1G065820	1357	1835	1989	1063	664	880	425	400	420	312	307	305	968	844	1418	947	967	1246	453	394	425.999	255	268	318
HORVU1Hr1G065830	2002	2646	1945	1240	983	1014	802	959	860	805	806	782	1305	1065	1500	828	1023	987	812	962	728	768	846	1058
HORVU1Hr1G065870	0	2	0	0	0	0	0	0	0	0	0	0	2	1	0	0	0	0	0	0	0	0	0	0
HORVU1Hr1G065910	1156	1383	1426	1042	1048	845	717	837	873.419	708	715.364	839	1228	1054.92	1037	808	820	927.001	853	903	781	677.338	699	662
HORVU1Hr1G065930	0	0	0	0	0	0	0	0	1	0	0	0	0	0	0	0	0	0	0	0	0	0	0	0
HORVU1Hr1G065950	190	139	205	172	166	115	175	216	183	171	175	196	222	161	148	109	106	136	185	205	195	154	155	168
HORVU1Hr1G065960	4506	3770	3893	3290	2864	2416	3839	4759	4139	3600	3800	4697	3672	2956	2974	1931	1905	2319	4288	4169	3960	3486	3547	3948
HORVU1Hr1G065970	147.646	201.157	180.333	128.369	156.503	82.4898	112.478	154.809	116.016	119.55	113.935	106.825	145.175	119.479	124.257	85.6474	88.4631	104.342	151.662	165.928	137.476	128.17	115.389	121.534
HORVU1Hr1G065990	43.0237	32.0461	37.0906	47	36	40.0637	46.0698	29.0552	38.0493	31.0771	24.1558	25	24	31.0401	28	25	29	29.1224	25	30.0413	27	14	19	19
HORVU1Hr1G066020	618.146	632.905	926.1	779.585	600.613	599.543	613.26	527.572	711.387	291.659	410.021	454.539	437.285	663.778	571.429	323.95	405.609	508.082	650.476	580.299	655.319	272.831	284.398	274.239
HORVU1Hr1G066050	1050.8	1004.05	1318.9	1253.23	884.387	889.394	901.67	758.373	1107.56	568.264	659.824	731.461	644.715	1104.18	827.571	594.05	550.391	676.795	1112.52	1012.66	928.682	518.169	456.603	493.128
HORVU1Hr1G066080	0	1	2	0	0	0	0	1	0	0	0	1	2	0	0	0	0	3	0	2	0	0	0	0
HORVU1Hr1G066090	1984.39	1154.35	1832.99	1125.56	1370.33	976.746	2651.39	2213.55	2546.66	1921.16	1792.2	2386.64	1691.75	2179.36	1827.14	766.466	900.27	904.053	3483.06	3854.69	2697.81	2395.38	2285.12	2476.92
HORVU1Hr1G066100	2334	2216	3444	2319.26	1723.99	1521	1516	1437	1456	1026	990	1018	2495	2451	2395	1471	1434	2291	1672	1827.54	1486	1100	1107.2	1066
HORVU1Hr1G066120	262	181	245	216	198	162	375	369	333	303	280	272	314.999	266	186	73	121	154	378	485	411	329	341	352
HORVU1Hr1G066130	819.601	361.575	607.601	605.29	772.681	467.511	967.496	1075.33	1080.92	853.544	940.017	647.456	880.226	1006.96	459.829	252.172	302.578	430.786	1118.48	1410.25	1155.48	938.402	1005.96	1078.13
HORVU1Hr1G066150	0	0	3	0	0	0	0	0	0	0	0	0	0	0	1	0	0	0	0	1	0	0	0	0
HORVU1Hr1G066190	3541	2811	3969	3832	3811	2727	3208	4058	3925	3219	3306	3406	3652	3448	2860	2251	2057	3279	4035	4212	3729	3202	3667	3833
HORVU1Hr1G066230	90	99.9999	122	67	53	43	31	73.0001	56	18	26	31.9999	120	75	77	67.0001	42	80.0001	64	65	42	24	34	31.9999
HORVU1Hr1G066240	7107	4152	6252	7334	7897	5584	10527	13261	11999	11121	13223	12466	7687	7643	5238	4816	4419	5690	13280.1	13657	11930	12684	12550	13966
HORVU1Hr1G066250	1602	1452	1889	1172	1030	890	890	1240	1295	781.999	925	950	2207	1277	1345	1166	914	1214	1321	1346	1013	729	962	959
HORVU1Hr1G066300	319.991	355.88	357.925	342.325	315.664	285.748	314.672	308.446	331	311.377	318.96	435.984	351.561	312.417	296.334	295.759	253.727	325.9	384.194	413.078	333.79	321.868	333.452	368.258
HORVU1Hr1G066310	5.53019	3.79635	0	10.4859	6.23861	0	12.0245	0.413082	0	4.57398	1.25902	3.59803	22.2386	6.89733	2.42923	4.29561e-08	0.214079	0	0.248652	16.7203	0	0	10.4342	6.43231
HORVU1Hr1G066340	1594	1980.01	2077.99	2563	2193	1583	992	1146	863	1395	1606	1431	1536	1347	1593	1199	1274	1711	1212	1170	1100	1645	1321	1640
HORVU1Hr1G066370	25	43	18	4	2	1	2	10	4	1	3	4	6	0	9	6	15	6	4	4	3	1	1	1
HORVU1Hr1G066380	0	0	0	0	0	0	1	1	0	0	0	0	1	0	0	0	0	0	1	1	0	0	0	0
HORVU1Hr1G066390	292	196	222	763	919	641	538	548	601	1321	1305	901	341	329	217	314	248	331	598	472	490	998	1243	1674
HORVU1Hr1G066410	487.001	383	446	264	302	209	302	312	333	228.999	248.001	237.001	372	268	335.999	204	174	195	297	277	247	251	189	260.098
HORVU1Hr1G066450	289.089	284.353	356.836	622.723	607.293	464.649	916.145	1012.01	1077.28	1029.17	1147.6	1321.07	454.953	529.209	276.722	463.311	326.595	627.35	1243.01	1213.84	1163.99	1255.44	1228.7	1392.62
HORVU1Hr1G066460	1052.91	947.646	1159.16	979.277	913.707	693.351	1006.85	1258.99	1165.72	1014.83	1139.4	1302.93	1140.05	916.791	863.279	665.689	688.406	827.649	1187.99	1288.16	1117.01	1086.56	1036.3	1088.37
HORVU1Hr1G066470	3.02549	2.00285	3.78138	1.00687	2	0	6.57006	9.00278	5.0244	7.48406	4.2128	2	1.00523	2.01134	1.01159	4.04012	0	5.04555	4	6	9.46434	4	6	3.0131
HORVU1Hr1G066510	62	80	59	34	41	18	14	16	25	12	13	5	37	35	48	17	20	21	20	21.0001	29	12	13	20
HORVU1Hr1G066520	3417	4316	4040	2299	2005	1914	1793	1953	2006	1347	1419	1454	3261	2374	3012	1790	2003	2167	1948	1741	1613	1282	1280	1555
HORVU1Hr1G066530	685	415	500	476	563	314	956	1426	1332	973	1083	738	738	544	552	431	287.137	380	1345	1157.99	1121	573	698	876
HORVU1Hr1G066540	59.509	9.02762	38.2274	101.285	61.6982	71.6981	256.35	223.911	251.621	205.183	402.246	406.674	49.0647	45.8769	38.382	26.8697	69.0829	15.1436	392.356	465.267	310.223	438.653	428.48	469.792
HORVU1Hr1G066550	410.823	147.448	254.725	621.199	470.916	435.672	1158.07	1379.95	1210.22	1472.52	1567.09	1944.15	272.304	452.229	254.172	110.909	261.797	219.736	2163.42	2301.98	1545.95	1929.11	1653.5	1898.46
HORVU1Hr1G066560	1	2.57143	1	0.5	0	0	0	0	0	0	0	0	1	0	0	0.666667	0	0	0	0	0	0.333333	0	0
HORVU1Hr1G066580	0	1.67241	0	3	1.69899	1.15828	2.58705	3.14322	4.31749	2.33631	5.81911	6.60401	0	2.04882	0	0	0	1.5193	0	14.2635	0	9.61742	1.3727	6.67813
HORVU1Hr1G066600	711.157	199.967	455.43	1324.17	1083.45	1102.57	2978.25	2910.76	3271.11	3408.45	3928.1	4958.45	654.698	855.927	520.95	218.808	571.985	542.172	4516.47	5943.28	3759.76	4983.38	4266.09	4477.67
HORVU1Hr1G066610	614.522	130	446.599	1165.85	1021.93	1044.26	2445.69	2695.1	3271.59	3687.7	4466.79	4737.19	556.588	780.587	354.976	230.318	537.901	465.561	4262.62	5074.76	3848	4823.56	4291.55	4942
HORVU1Hr1G066620	18.8241	10.306	17.3141	30.6335	18.9854	9.14856	19.5711	25.3825	29.9248	25.4359	19.2065	30.5374	31.4982	23.0468	14.4369	8.52798	6.14828	14.087	21.2161	20.6582	16.0476	14.6185	37.9583	23.2097
HORVU1Hr1G066630	16439	13087	14572	15344	13765	11388	18569	23042	20081	18275	19693	23144	16271	15639	13307	8652	10201	10131	26165	22319	19921	18427	17632	19908
HORVU1Hr1G066650	501.779	551.944	529.017	405.097	360	301.163	263.099	315.926	315.32	199.546	212.595	293	498.417	291.653	395.889	214.253	234.042	273.064	314.523	287.23	241.181	240	208	246.511
HORVU1Hr1G066750	136.792	156.239	103.913	62.0828	36.8027	58.2815	39.89	21.3656	17.0648	4.12356	5.97205	2.59984	53.3232	33.2994	86.8892	36.0156	81.5992	45.0523	12.2929	12.8809	10.021	4.43218	0	5.31477
HORVU1Hr1G066760	1407.36	1400.38	1513.62	1248.33	980.062	754.046	660.211	826.759	744.23	831.64	739.744	798.371	1400.54	1019.53	1152.73	873.94	925.104	961.038	772.082	872.241	668.099	720.616	682.491	815.984
HORVU1Hr1G066770	934	706	849.999	837	995	645	928	1028	946.001	857	852	942	791	992	833	421	530	579	1061	1160	986.999	913	974.001	1020
HORVU1Hr1G066790	0	0	2	0	0	0	0	1	0	2	0	0	0	0	0	1	0	0	0	0	1	3	2.57547	0
HORVU1Hr1G066800	0	0	0	1	0	0	0	0	0	0	0	0	0	1	0	0	0	0	0	0	0	1	0	0
HORVU1Hr1G066820	1	0	0	1	2	1	3	9	0	1	2	3	1	3	3	0	0	2	1	3	4	7	3.42453	3
HORVU1Hr1G066830	267	192.863	387	298	224.923	90.9999	140	204	171.444	88	149	198	507.943	294	367	190	185	156	204	216	125	127	208	174
HORVU1Hr1G066910	25.3954	21.1738	13.8674	12.5983	6.3932	14.6174	30.374	38.7527	7.91872	7.13866	4.51971	83.2715	1.89578	3.63749	7.02038	25.859	6.25156	13.2687	41.9516	100.921	18.2903	43.1386	16.8493	10.9737
HORVU1Hr1G066930	11.8718	4.68132	13.6824	8.69524	3.74144	4.8314	10.3155	6.04255	7.31284	2.41266	0	4.01263	5.64236	6.21422	10.3166	11.5202	8.00389	15.5149	5.61712	5.29984	2.4878	1.23299	4.63969	8.06461
HORVU1Hr1G066960	1131.32	560.607	930.049	728.197	807.384	625.91	1630.24	1625.73	1573.61	1209.64	1191.63	1157.65	938.582	1048.51	663.946	224.48	418.752	514.785	1867.39	2126.52	1627.17	1347.15	1403.72	1644.25
HORVU1Hr1G066970	15	10	7	1	2	1	2	4	5	3.00718	4	2.01152	9	4	16	2	3	0	5	2	5	0	13	1
HORVU1Hr1G066980	1742	1694	1865	1297	1295	1063	1281	1626	1326	1282	1328	1560	1495	1320	1452	845	941	1072	1600	1649	1491	1367	1403	1468
HORVU1Hr1G067000	2397.87	2350.83	2443.49	1963.46	1724.65	1454.56	1875.48	2133.13	2061.57	1853.77	1953.98	2324.07	1971.25	1870.08	1884.24	1422.1	1442.68	1637.34	2326.23	2241.52	1903.59	1927.21	1942.82	2254.88
HORVU1Hr1G067020	158.13	114.175	96.5046	129.542	120.345	137.438	171.523	208.869	146.435	164.231	146.014	141.926	216.752	158.915	96.7656	82.8994	75.3174	94.6557	160.771	239.48	125.406	156.793	188.183	139.111
HORVU1Hr1G067070	68.2542	187.046	169.935	93.0889	24.3131	76.6654	2.41368	4.81643	14.8974	1.23965	14	15.7593	64.3196	49.3346	105.957	73.8608	92.3554	126.606	9.88627	4.62493	3.90714	12.991	5.58951	1.90721
HORVU1Hr1G067080	13	20	39	47	48	32	3	20	8	8	10	24	23	27	21	72	32	65	24	15	9	25	24	2
HORVU1Hr1G067100	2814.08	3460.38	3568.13	2377.02	1647.1	1549.05	1077.04	1555.01	1209	1108.75	1158.01	1275	2485.03	1957.02	2848.95	1801.14	1872.04	2004.03	1461.02	1478	1214.01	1083	1091.88	1346.52
HORVU1Hr1G067110	2191	2117	2574	2054	1948	1976	2689	2546	2194	2327	3478	3959	2258.91	1733	1783	2903	1585	2409	3077	4454	3090	4358	2176	2684
HORVU1Hr1G067140	2175	1670	2040	1692	1834	1269	1772	2442	1959	1933	1797	1725	1827	1893	1590.01	971	1050	1396	2212	2561	1861	1840	2093	2425
HORVU1Hr1G067160	67	49	96	88	102	89	52	72	76	54	91	153	69.0487	88	57	113	63	114	120	178	163	146	70	35
HORVU1Hr1G067170	186	122	191	137	152	128	165	193	191	181	173	152	169	160	150	90	104	130	194	241	200	199	180	209
HORVU1Hr1G067190	0.5	0	0.5	2	1.5	2	0	0	0.5	1.5	1.5	3	0	0	1.5	0	0	0	1	1	1	8	5	6.5
HORVU1Hr1G067200	1744	1459	1640	1278	1293	1045	1170	1523	1410	1188	1291	1413	1526	1403	1347	868	1045	1210	1537	1667	1239	1218	1433	1463
HORVU1Hr1G067220	0.5	0	0.5	2	1.5	2	0	0	0.5	1.5	1.5	3	0	0	1.5	0	0	0	1	1	1	8	5	6.5
HORVU1Hr1G067230	1016.55	576.031	938	1176	1414	909.999	1850.42	1969	1685.89	2409	2451.01	2250	1108	1044	701.121	619.353	592	712.196	2152	2397	1879	2453	2401	2759
HORVU1Hr1G067240	1157	998	1188	976.001	1091	737	1125	1376	1137	1064	1026	1169	1115	1070	978	630	716	864	1394	1431	1061	1045	1176	1224
HORVU1Hr1G067290	904	1212	921	689	487	565	444	505	454	433	428.481	450	614	537	827	457	682	620	577	503	441	385	470	520
HORVU1Hr1G067300	1709	1478	1609	1224	1249	943	1194	1598	1263	1431	1466	1326	1237	1222	1294	664	918	863	1439	1652	1312	1390	1556	1729
HORVU1Hr1G067320	356.999	402	304	249	208	201	178	192	184	241	209	172	326	215	256	197	210	242	204	197	180	228	201	269
HORVU1Hr1G067330	245.074	258.704	257.254	189.664	177.018	133.729	184.713	168.712	156.732	122.816	154.152	164.023	230.735	192.442	216.725	122.937	131.269	130.823	185.83	153.935	155.774	155.538	143.562	133.832
HORVU1Hr1G067370	3734	5643	5629	3581	2358	2655	1098	1134	1169	629	578	709	3925	3224	4640	3147	3386	3855	1242.01	1207	1039	612	609	667
HORVU1Hr1G067460	2485	948	3289	4651	4923	3268	5530	6425	6594	5279.86	5014	6853	2628.89	4251	2027	1643	1811	2696	7621.01	6868	5908	5720	4983.99	4739.81
HORVU1Hr1G067480	510.021	303.024	676	527.002	722.061	447.035	528	723.028	743	984	1049	905.002	464	387.014	413	275.004	215	336	727	752.001	634	856	871.067	1119.01
HORVU1Hr1G067490	3518.78	4044	4304.44	2337	1992	1742.77	969	1426	1136	1012	979	1439	2510	1715	2783.41	1745	1898	2295	1233	1439	989	1023	897	874
HORVU1Hr1G067530	1028.1	957.318	1132.58	815.124	764.712	618.475	648.487	758.077	802.177	610.872	588.689	744.316	1105.04	876.639	772.055	621.482	608.008	738.062	728.24	773.473	620.499	546.482	608.973	670.745
HORVU1Hr1G067550	2011.87	1490.7	2575.84	2392.92	2305.97	1580	2742.62	3188.9	2583.85	3674.9	2816.96	3793.78	1856.94	1743.94	1686.87	1345.9	1110.9	1562	2606.82	2723.9	2392.88	2859.85	3016.83	3211.93
HORVU1Hr1G067590	349	310	360	294	337	250	274	330	396	315	365.001	320	324	314	292.999	172	191	218	338	380.999	331	324	307	386
HORVU1Hr1G067660	11769.6	14223.4	12914.5	8519.14	8201.67	6394.38	4210.74	4971.87	4551.54	3250.38	3012.97	5236.79	10210.1	7247.56	9561.74	7943.47	6982.81	7443.63	5739.48	5416.33	4019.32	3088.65	3246.06	2937.49
HORVU1Hr1G067670	1051.39	1150.77	947.624	579.235	461.472	507.334	506.373	571.565	495	382.228	473.612	410.208	719.108	587.388	689.93	528.63	542.232	571.526	597.658	585.268	584.376	410.348	452.437	538.528
HORVU1Hr1G067680	477.646	476.376	571.998	801.505	669.612	532.211	445.651	523.973	575.571	518.841	561.606	580.818	675.406	525.317	450.529	459.197	419.715	527.09	459.204	453.37	492.456	565.637	587.472	580.858
HORVU1Hr1G067690	22	8.4409	21	13.7886	24.2071	11	1.33452	12.3794	10	2.4768	8.95612	3.58386	9.58974	12.9172	10.6651	3.51995	2.6637	5.33997	8	1.71944	11.6969	4	5	0
HORVU1Hr1G067710	27	48	33	9	13	18	7	5	10	7	2	7	15	10	39	7	8	11	7	9	10	3	4	8
HORVU1Hr1G067730	9	1	0	12	14	10	6	29	22	30	26.0001	45	13	7	4	3	3	7	20	16	34	20	27	33
HORVU1Hr1G067740	0	0	0	0	0	0	0	0	0	0	0	0	0	0	0	0	1.09341	0	0	0	0	0	0	0
HORVU1Hr1G067750	89.0231	94.4748	78.1086	51.1089	41.7165	71.3631	63.357	60.3229	47.9512	40.6443	63.8169	73.5095	58.8667	52.7572	63.2392	42.8958	51.8768	67.2445	58.9779	85.4077	76.2193	76.1062	46.8869	70.5637
HORVU1Hr1G067780	12	5	4	5	7	0	1	11	4	9	3	15	9	3	5	0.90092	4	6.75039	8.57465	9	6	9.42999	5	6
HORVU1Hr1G067820	17107	19571.1	17703.3	11457.6	9475.78	9401.34	8420.61	10391.8	9509.16	8444.14	8705.48	9211.9	11914.8	10019.2	12900.7	7787.17	9778.82	9968.2	9556.96	10154.6	8339.26	7975.85	8459.77	10174.4
HORVU1Hr1G067840	509	504	458	331	126	280	93	125	165	133	156	169	477	181	433	411	463	377	173	192	110	89.0001	183	201
HORVU1Hr1G067850	91.1931	113.27	128.048	89.836	51.7472	72.9952	27.9949	59.9011	40.5928	36.5507	25.6387	37.5754	80.0853	66.4527	85.1706	50.334	70.5155	91.1211	43.7426	32.1657	50.0139	31.8653	25.9257	37.4951
HORVU1Hr1G067860	10	14.0575	10.9407	0	0	21.0373	20.0488	0	0	12.2634	0	0	15.7395	0.000445937	0	0	0	8.68841	0	15.0095	12.2571	3.83253	0	0
HORVU1Hr1G067870	4870.02	7088.97	6797.2	4491.3	4091.34	4144.83	1671.39	2254.11	1866.12	2563.42	3002.8	2669.71	3863.87	3333.4	5428.75	4248.06	4255.34	6236.72	2308.48	2663.73	2143.43	3181.67	2424.14	2737.87
HORVU1Hr1G067880	372.184	456.123	353.856	252.223	198.674	235.512	160.229	190.048	197.946	199.173	151.816	242.35	246.018	230.259	289.038	204.484	208.158	207.789	223.965	229.576	219.122	187.694	165.755	245.122
HORVU1Hr1G067910	8103	7180	9961.21	10180.3	9698.65	7674.93	7993	9701	8325.14	10369	10071.6	10935	7359	8048.61	8202	5264	6045	8597	10513.3	11115	9078	11992	11146.7	12356
HORVU1Hr1G067960	309.807	382.73	408.347	293.164	200.253	230.005	105.005	149.099	147.407	103.449	134.361	129.425	348.915	250.547	353.207	205.046	222.871	220.879	128.257	147.834	151.305	89.1347	133.074	108.505
HORVU1Hr1G067970	0	0	4.83718	14.9663	20.3485	0.000127679	1.00318e-08	16.4673	43.3759	11.4874	18.6316	47.7111	26.6974	25.8938	6.74731	10.7742	8.9797	0.448217	23.4368	25.2396	12.472	20.5718	25.7315	28.7354
HORVU1Hr1G067980	221.975	374.034	312.79	197.709	163.659	155.162	74.6144	85.8917	77.8802	74.583	99.195	93.2874	212.125	146.604	239.246	154.938	196.651	277.275	80.5202	88.2745	84.5708	123.331	95.8564	117.128
HORVU1Hr1G067990	434.816	505.877	490.144	346.777	287.326	225.488	206.771	278.952	269.054	224.827	222.184	263.65	318.982	246.74	366.961	229.516	259.842	286.21	343.035	263.424	238.878	240.306	252.245	284.878
HORVU1Hr1G068010	393.389	229.363	306.026	263	221.75	192.307	467.543	528.462	407.091	340.034	372.414	349.413	354.641	315.468	208	135	145.267	174.121	502.89	532.908	413.978	344.89	369.482	464.218
HORVU1Hr1G068020	51.517	36.9648	37.4374	41.3635	63.7018	32.4274	106.312	99.8871	92.3125	54.4073	51.3698	135.33	37.6703	32.8261	29.6989	18.5875	12.6822	30.4306	88.1753	117.677	83.5997	54.0528	91.2515	83.3224
HORVU1Hr1G068030	94.9754	97.4343	129.428	101.688	127.788	73.5945	119.778	129.929	204.462	150.665	128.982	142.835	75.229	105.767	91.7632	62.1996	67.6253	73.7551	124.489	207.272	134.073	109.109	122.253	124.879
HORVU1Hr1G068040	7.61012	8.29415	9.26292	8.88118	7.67959	5.13304	6.74745	4.31237	2.27894	3.48057	3.42222	3.17938	10.3593	4.46173	10.6293	2.23294	6.86035	5.45521	5.75597	3.8289	3.23826	2.50349	6.23944	3.44886
HORVU1Hr1G068080	49.7957	35.2056	42.0268	58.5733	55.5742	39	104.062	119.47	98.188	85.8531	83.5271	72.4113	58.636	36.7256	21.3016	33.9178	33.0573	32.6499	121.583	152.476	105.736	129.737	117.009	165.199
HORVU1Hr1G068110	6	1	3	1.67359	8	4.88779	8.81597	5	9	12.8259	11.9919	4	8	3	0	2	3	4	14	12	10.8208	7	10	8
HORVU1Hr1G068120	1110.13	1741.39	1576.37	723.013	381.895	736.906	163.74	322.703	416.233	76.1405	59.2731	60.2049	1266.51	1030.16	1213.75	1065.55	795.611	2479.34	350.009	361.073	203.305	62.4298	164.99	158.873
HORVU1Hr1G068130	477.675	499.261	568.697	394.56	337.746	337.726	566.628	625.514	572.489	513.763	523.822	398.45	462.084	484.182	394.62	205.458	257.95	331.588	707.646	821.239	589.46	468.661	546.992	551.516
HORVU1Hr1G068140	0	0	0	0	0	0	0	1	0	0	1	0	0	0	0	0	0	0	1	0	1	1	0	0
HORVU1Hr1G068150	0	1	0	0	0	0	1.5	0	0	0.5	0.5	0	0	1	0	0	0	1.5	0	0.5	0	0	0	0
HORVU1Hr1G068160	806.22	328.168	638	779	787.969	608.396	1487.46	1583.41	1484	1242.64	1339.57	1098.37	821	976.304	550	287	398.999	558.999	1673.88	1941	1467	1252.9	1345	1679.93
HORVU1Hr1G068170	14109.3	12290.8	13810.4	11883.3	11454.6	9278.46	12801.6	16013.2	14222.1	10132.1	10392.6	11072.6	13633.5	12909.3	11877	7404.78	8041.24	8446.02	15553.5	17557.5	13290.8	11133.5	12325.1	12750.8
HORVU1Hr1G068200	139.406	114.738	198.402	199.153	146.123	126.854	147.182	193.339	194.694	206.887	178.66	268.364	138.323	105.821	93.2676	96.47	101.205	129.135	145.452	194.41	149.793	139.824	183.244	230.111
HORVU1Hr1G068220	26.3669	38.7922	124.605	167.504	120.727	36.9673	15	22	48.6609	3.38034	27.5455	48.5662	124.198	184.416	56.0816	97.0571	84.415	165.967	33.22	47.7526	61.1739	15.059	10	1.35386
HORVU1Hr1G068240	8.07782	1.51703	26.3806	33.4088	14.0939	7.03223	19.2133	28.1524	41.2109	8.81786	13.1179	17.2009	26.2857	32.2017	8.08567	13.0809	14.0839	12.8397	17.1454	25.2363	25.7839	10.0719	17.1388	11.8582
HORVU1Hr1G068260	0	0	0	0	0	0	0	0.00483049	0	0	0.00751056	0	0	0	0	0	0	0	0	0	0	0	0	0
HORVU1Hr1G068280	10	4	11	6	7	3	9	23	9	3	7	7	7	10	5	5	7	11	5	10	10	5	4	2
HORVU1Hr1G068320	458.928	466.488	456.499	409.142	380.726	314.254	347.706	433.805	413.922	309.46	351.507	463.815	480.866	350.845	336.104	287.135	294.906	357.352	401.655	410.675	398.464	333.063	323.618	337.475
HORVU1Hr1G068330	0	0	1	0	1	1	0	0	2	1	1	0	2.00191	0	0	0	3	3	9	4	9	3	3	4
HORVU1Hr1G068380	20	27	15	12	20	18	23	30	21	11	8	19	14	14	13	13	12	14	22.9999	19	11	10	11	12
HORVU1Hr1G068430	1379	1005	1098	887.999	898	789	1082	1291	1111	911	865	1164	1085	897	862	703	664	763	1369	1073	927	701	763	949
HORVU1Hr1G068440	257.651	200.239	141.292	86.2336	125.937	61.8621	172.634	139.687	170.496	125.443	59.3258	69.439	150.915	164.195	157.523	92.4989	130.88	185.254	129.288	150.514	155.95	112.647	212.221	190.003
HORVU1Hr1G068450	0	1.36364	0	0	0	0	0	0	1.17996	0	0	0	0	0	0	0	0	0	2.53959	1.24434	0	0	0	1.20487
HORVU1Hr1G068460	291.199	221.177	261.952	149.318	145.773	149.145	88.4411	126.967	72.1227	118.647	100.501	87.5196	201.378	165.677	213.528	145.412	158.94	131.799	107.918	111.476	85.9497	98.0527	93.9758	89.1454
HORVU1Hr1G068470	0	1	0	0	0	0	0	0	0	0	0	0	0	0	0	0	0	0	0	0	0	0	0	0
HORVU1Hr1G068490	2155.5	1946.12	2358.51	1973.21	1912.93	1419.97	1915.87	2240.96	1976.21	1961.51	1895.85	2099.09	1960.99	1876.95	1686.46	1244	1280.51	1599.96	2150.24	2321.18	1943.23	1924.24	1937.23	2344.52
HORVU1Hr1G068500	3	0	0.715097	2	1	0	0	1	0.34857	0.552271	1	1	1	1	1	1	0	0	1.31188	0	0	0	1.35001	0
HORVU1Hr1G068520	763.522	908.474	793.416	651.868	422.845	442.563	324.182	433.005	453.872	341.3	454.699	397.625	639.977	444.812	636.621	474.556	484.105	573.091	454.832	448.452	372.608	359.353	299.975	486.581
HORVU1Hr1G068530	153.313	262.735	253.759	196.394	153.591	133.716	61.0557	80.2453	59.1061	69.4098	90.5519	82.5562	150.022	129.709	186.825	106.679	147.428	209.496	88.8787	85.1666	65.2947	55.9093	55.426	76.0137
HORVU1Hr1G068550	0	0	0	0	1	0	0	0	0	0	0	0	0	0	0	0	0	0	0	0	0	0	0	0
HORVU1Hr1G068570	458.959	491.901	531.178	508.346	339.107	361.207	184.604	215.783	254.732	237.62	219.996	264.052	381.86	302.236	392.906	409.869	430.703	593.724	260.682	266.872	218.502	235.278	220.429	249.719
HORVU1Hr1G068580	2734.64	2618.2	2855.44	2308.26	1868.83	1718.8	2367.88	2435.7	2438.79	2157.11	2164.55	2615.7	2108.71	1952.74	2308.86	1348.23	1678.6	1885.41	2624.32	2642.42	2199.49	2092.33	2138.19	2403.32
HORVU1Hr1G068590	0	0	0.333333	0	0.2	0	0	0	0	0	0	0.324039	0	0	0	0	0	0.333333	0	0	0	0	0	0
HORVU1Hr1G068640	19036.5	20577.2	21301.8	15205.5	13479.7	10861.8	11370.1	14387.2	11954.3	10759.9	9781.91	10077.6	17805.2	15117.8	17817.1	10454.9	11448.5	12889.5	12737.1	14208.7	11163.4	10847.3	11750.5	13987.2
HORVU1Hr1G068650	1968.39	2205.18	2198.63	1550.43	1425.12	1193.1	1267.62	1704.78	1382.83	1360.52	1134.29	1112.87	1672.51	1467.96	1750.35	1023.02	1070.84	1300.97	1349.05	1503.7	1110.96	1127.01	1305.8	1374.26
HORVU1Hr1G068660	932.657	591.039	658.206	1011.25	1312.89	831.37	1707.79	1853.82	1792.25	2074.37	2221.59	2850.89	832.49	910.934	492.079	502.923	450.417	553.929	1849.38	1731.32	1686.11	2169.15	2197.86	2500.17
HORVU1Hr1G068670	42	31	62	29	23	28	17	15	22	25	17	16	22	11	25	23	26	20	16	20	6	18	24	30
HORVU1Hr1G068730	0	0	3	0	1	0	2	0	1	0	0	0	1	0	0	0	0	0	0	0	0	0	0	0
HORVU1Hr1G068740	517	360	493	526	460	319	591	667	638	461.428	518	577	580	469	351	254	235	314	566	567	504	493	499	465
HORVU1Hr1G068750	1.00032	0	0	0	0	0	0	0	1	0	0	0	0	0	0	0	0	0	0	1.00031	0	0	0	4
HORVU1Hr1G068760	1174.42	1312.03	1158.78	822.031	787.777	698.547	648.154	747.344	700.83	598.412	599.86	672.062	972.909	824.483	902.428	628.745	635.316	687.311	764.379	716.47	695.332	616.015	601.321	616.698
HORVU1Hr1G068770	314.63	246.69	299.001	326.601	349.014	271.787	346.567	460.193	373.36	386.723	344.403	417.226	306.456	387.647	310.695	177.895	172.492	277.472	458.445	530.731	424.398	408.004	430.846	465.578
HORVU1Hr1G068790	79331.7	87582	77480.1	58502.8	47351.8	44896.1	40111.4	55659.9	48099.4	38747.3	39604.8	47024.6	68421.5	53038.6	63445.2	43627.6	44694.3	45546.7	52926.8	51545.6	45485.4	40383.4	42066.6	44256.9
HORVU1Hr1G068800	1	0	0	2	0	1	1	0	0	0	2	4	0	0	0	0	0	0	1	2	0	1	0	2
HORVU1Hr1G068820	0.0629258	0	3	0.011476	4	0.0230549	0.0161957	2	0.0109464	0.034745	0	2	4	3	0.0149871	3	0.00998649	5	5	1	0.0247131	6	0.0198981	1.49882
HORVU1Hr1G068830	186.972	172	217	157	137	127	135	125	115	107	115	145	177	117	147	108	109	147	140	171	125	125	138	128
HORVU1Hr1G068850	951.677	992.84	1003.15	732.199	600.513	571.364	581.387	783.724	674.315	595.98	462.163	639.629	858.221	749.231	855.184	490.942	609.214	650.293	752.489	746.708	658.609	568.52	605.863	664.724
HORVU1Hr1G068860	1713.23	1538.25	1921.22	1433.57	1224.68	1144.33	1559.28	1830.03	1564.51	1893.78	1801.04	1987	1308.37	1150.48	1569.15	796.446	876.988	992.2	1920.3	1857.37	1541.02	1864.89	1827.32	2255.37
HORVU1Hr1G068870	2053	1491	1989	1812	1806	1245	2076	2480	2221.69	1833	1835	2182	1861	1947	1533	1091	1055	1400	2473	2641	2229	1968	2147	2344
HORVU1Hr1G068910	62	86	137	90	98	111	75	75.9999	36	65	127	216	36	75	72	74	80.0001	106	192	67	112	154	105	123
HORVU1Hr1G068930	140.226	120.471	139.52	100.063	88.5534	53.9557	249.247	374.933	350.511	306.33	432.626	283.346	229.395	156.391	151.058	66.5038	79.5328	122.692	481.748	457.375	282.302	222.571	342.538	427.428
HORVU1Hr1G068940	1364.77	1332.52	1004.48	547.937	516.446	491.044	481.754	492.067	471.488	491.67	596.374	574.655	577.606	425.609	659.942	435.497	474.467	515.308	580.252	659.624	562.697	579.428	554.462	537.573
HORVU1Hr1G068950	1304	1120	1168	1130	1071	898	992	1201	1101	1066	1010	1287	1086	977	894	726.001	799	950	1255	1222	1067	1062	1076	1230
HORVU1Hr1G068960	353.655	382	456.067	451	430.659	292	397	501.508	530	384	404	430.717	474.534	394	337	431	296	482.55	636.679	634.411	472.985	350.999	389.265	479
HORVU1Hr1G068970	62.3448	27	28.933	16	2.3414	11	30	32.4911	19	24.9999	17	28.2829	24.4657	32.9999	30	15	11	13.4505	15.3208	28.5898	20.0148	14	6.7349	25
HORVU1Hr1G069000	526	144	285	460	392	491	2184	2075	1704	1954	1862	2087	345	541	276	77	247	208	2362	2538	1895	2230	2083	2405
HORVU1Hr1G069020	25.0789	36	33	24.0924	23	20.1566	23	39.0773	30	15.1023	10	6	31	30	17.0753	10	10	17	25	21.0893	25	12.0955	23	21
HORVU1Hr1G069060	2786.76	2645.76	2860.08	2469.53	2168.51	1692.92	2123.05	2740.44	2295.64	2155.32	2097.62	2442.64	2568.72	2210.95	2343.42	1602.01	1579.04	2024.06	2613.43	2625.46	2157.03	2140.42	2308.94	2491.48
HORVU1Hr1G069080	2246.01	2616.68	2518.53	1778.51	1606.32	1510.6	1392.83	1447.61	1530.12	1383.86	1314.81	1447.42	2024.44	1760.87	2035.1	1212.41	1459.02	1493.97	1697.73	1755.74	1499.65	1472.07	1494.15	1480.97
HORVU1Hr1G069100	4220	3681	4442	4974	5534	4075	5910	7188	6389.01	9741	9121	12311	3373	3106	2932	2225	2258	2912	7505.99	8116	6028	10133	10035	10610
HORVU1Hr1G069130	36	51	92	91	17	30	3	0	4	0	0	0	41	21	70	70	74	74	1	0	1	1	0	0
HORVU1Hr1G069140	62	108	167	201	246	198	9	8	11	367	467	207	85	29	101	51	98	187	21	20	21	388	284	400
HORVU1Hr1G069170	0	2	2	2	13	8	1	3	0	8	20	12	1	2	3	2	2	5	1	15	1	13	11	10
HORVU1Hr1G069180	1032	1017	1998	1610	839	1120	300	360	361	234	352	362	1515	1038	1136	905	1299	1644	410	395	365	311	337	349
HORVU1Hr1G069200	104.006	26.0098	83.0248	134	55.007	79.0072	155.009	101.002	374.005	162	330.009	585.038	45.0084	113	67.0031	9.0015	42	19	311.023	418.029	432.026	331.035	455	412.034
HORVU1Hr1G069210	4137	3469	3986	3647	3778	2946	3755	4506	4036	3832	3817	4090.01	3710	4040	3332	2360	2493	3095	4674	5033	4129	3925	4040	4630
HORVU1Hr1G069250	2559	2051	2348	2374	2276	1759	2805	3135	2833	2777	2854	3284	2407	2330	2027	1316	1503	1858.99	3487	3592	2822	3044	3292	3585
HORVU1Hr1G069300	203	230	388	374	397	264	213	400	330	304	308	274	418	367	195	239	215	339	301	257	327	245	271	296
HORVU1Hr1G069310	675	663.999	937	1205	1264	895.001	1729	1771	1584	2059	1926	2713	769.001	593.999	796.999	355	617	754	2150	2620	1806	2402	2238	2259
HORVU1Hr1G069340	193.41	207.7	229.746	168	167.029	183.727	192.95	183.561	207.53	208.815	195.326	215.739	176.091	176.764	180.519	101.679	141.837	165.718	204.077	228.452	253.282	233.598	204.767	213.954
HORVU1Hr1G069350	2	1	1	0	0	1	0	0	0	0	0	0	0	0	0	0	0	0	0	0	0	0	0	0
HORVU1Hr1G069360	6114.59	6136.3	6371.25	5536	4684.97	4130.27	5333.05	5886.44	5571.47	5127.19	5365.67	6066.26	5634.91	5226.24	5363.48	3248.32	4004.16	4613.28	6846.92	6803.55	5838.72	5836.4	5814.23	6327.05
HORVU1Hr1G069370	5	0	0	0	0	0	0	0	0	0	0	0	0	0	0	0	0	0	0	1	0	0	0	0
HORVU1Hr1G069380	87.3123	86.03	73.0892	38.7994	32.619	27.7776	26.1428	43.989	37.088	24.2335	25.6457	17.2768	59.54	36.4521	68.3324	24.3112	25.3249	25.7794	29.2935	17.5055	28.8544	11.9375	12.069	22.3243
HORVU1Hr1G069400	1913.55	1639.91	1401.23	1149.76	1393.96	1107.75	1967.87	2866.11	2237.17	2059.79	1751.26	2108.59	1652.8	1146.85	1081.19	864.26	724.977	1009.4	2190.32	2220.88	1765.34	1571.41	1949.39	2027.6
HORVU1Hr1G069410	19	9	19	12	5	7	13	8	11	13	9	7	7	2	4	5	3	8	6	15	3	6	5	6
HORVU1Hr1G069420	757.58	803.28	977.753	768.428	721.396	570.577	655.936	718.468	591.7	755.308	705.039	749.904	684.48	737.876	691.996	419.139	475.423	619.025	652.395	699.756	661.769	714.8	672.751	808.84
HORVU1Hr1G069430	186.781	185.149	228.68	156.251	148.717	121.692	146.234	156.721	150.644	141.082	140.769	131.32	161.181	161.961	165.863	123.138	149.506	114.28	167.972	166.151	140.884	117.127	186.735	144.455
HORVU1Hr1G069440	69.6097	52.9256	78.6605	68.3743	66.1416	43.1539	70.383	69.1393	56.1779	74.4587	48.6155	66.34	89.4094	71.5193	70.5683	39.4312	30.7468	52.8599	68.5142	65.9249	62.5578	62.9365	67.1324	80.7724
HORVU1Hr1G069460	8	1	9	18	24	16	18.2957	33.3838	14	39.1726	30.1238	31	2	9	4	7	4	3	28.1887	16.1935	38.0629	26	37	33
HORVU1Hr1G069470	127	58	170	175	214	118	120	193	187	96	190	192	134	182	135	135	103	101	172	232	178	133	172	151
HORVU1Hr1G069480	1	0	0	0	0	0	1	1	1	0	0	0	0	0	0	0	1	0	1	0	0	1	1	0
HORVU1Hr1G069490	0	0	0	0	0	0	0	0	1	0	0	0	0	0	0	0	0	0	0	0	0	0	0	0
HORVU1Hr1G069510	1053	525	719.038	800.999	859	666.169	1991	2069.33	1864.24	1706	1727	1839.01	776.485	991	661.999	314.137	415.001	357	2225	2784.26	2035.24	2094	1917	2146.24
HORVU1Hr1G069530	3863.15	2666.96	3440.71	3930	4004.36	2926.09	5368.76	6568.88	5921.05	5363.32	5365.84	6257.79	3583.54	3641.19	2860.47	2452.62	2199.41	2921.9	6623.43	6799.42	5801.7	5759	5958.9	6560.33
HORVU1Hr1G069540	0	0	2	0	0	0	0	0	0	1	0	0	0	0	0	0	0	0	0	0	0	0	0	0
HORVU1Hr1G069550	2.5	3.29589	4.89288	1	4.79768	3.86245	1	2.5	3.46484	4.95078	3.4984	7.32659	3	3.8504	4.80512	2	1.75683	2	2.2128	4.26022	5.66521	4.47008	4	5.61868
HORVU1Hr1G069560	23	32	36	27	18	17.9999	22	17	16	24	30	31	18	27	18	9	11	11	31	32	35	31	39	33
HORVU1Hr1G069570	82	70	109	149	146	92	333	355	318	428	372	440	114	142	76	64	77	96	398	360	376	445	400	384
HORVU1Hr1G069590	0	0	0	0	0	0	0	0	0	0	0	0	0	0	1	0	0	0	0	0	0	0	0	0
HORVU1Hr1G069610	7	2.52206	3.58503	1	2	1	1.77343	2	5	3	10.8381	13.1284	2.67515	3	1	3	3	5.89809	1	0	2	10.8278	7.85781	12.8353
HORVU1Hr1G069620	201	224	376	229	323.001	290	377	444	368	728	848.001	1117	187	230	193	261	85.0001	260	401	686	513	1334	633	796.001
HORVU1Hr1G069640	0	0	0	0	0	1	0	0	0	2	0	1	0	0	0	0	0	0	0	0	0	0	0	0
HORVU1Hr1G069650	2896	2733	3223	2729	2535	2162	2728	3009	2708	2717	2615	2790	2549	2607	2621	1669	1749	2173	3032	3302	2736	2944	2968	3013
HORVU1Hr1G069660	5	7	3	18	6	14	6	4	6	6	11	8	2	3	5	10	7	11	11	10	5	8	10	15
HORVU1Hr1G069670	376	509.07	833	367.038	329	263	66.0104	118	137	54	54	74	671.081	455	532	448	330	582	88.0111	110	126	75	48.0011	56
HORVU1Hr1G069800	55	22	103	115	177	90	61	81	44	145	170	165	22	22.0001	35	32	78.0001	91.9999	41	68	71	260	212	158
HORVU1Hr1G069830	233.043	162	145	105	207	209	81	267	136	95	86	77	146.018	356	187	48.9999	83	118	124	92.0001	110	96	82	87
HORVU1Hr1G069840	2705.65	2459.46	2609.42	2241.35	2254.02	1610.11	1488.96	1873.93	1883.76	1832.18	1658.48	2041.43	2579.43	2193.99	1978.6	1710.53	1510.83	1868.64	1750.63	1858.38	1600.05	1518.28	1537.05	1705.56
HORVU1Hr1G069900	79	93	119	87	92	68	95	144	129	90	141	75	115	84	89	96	72	76	157	116	142	87	107	134
HORVU1Hr1G069990	1911	2109	2991	2126	1761	1959	2572	2437	2362	1583	2243	3294	1762	1581	1731	1948	1203	2012	3112	4948	3338	3143	1837	1812
HORVU1Hr1G070040	204	356	325	184	171	163	130	170	134	83	92	97	224	170	253	137	140	168	146	144	124	115	113	137
HORVU1Hr1G070080	1	0	0	0	0	0	0	0	0	0	0	0	0	2	0	0	1	0	1	2	0	0	1	0
HORVU1Hr1G070100	32	28	13	14	3	6	5	5	8	4	16.0001	11	7	8	11	2	2	6	8	13	3.99999	10	12	15
HORVU1Hr1G070110	5824	3637	5594	5142	5813	3770	4578	5655	4634	4687	4607	4297	5647	6871	4736	2714	3190	4569	5085	6155	4871	5174	5320	6721
HORVU1Hr1G070120	1377	1575	1346	727	595	648	499	653	534	421	491	489	850	672	922	510	725	652	550	637	499	511	452	488
HORVU1Hr1G070140	62	50	59	71	135	88	80	98	83	222	242	178	102	99	65	47	32	45	98	88	112	248	239	263
HORVU1Hr1G070190	723	364	328	289	251	283	640	856	908	611	637	536	813	288	250	270.001	136	160	739	615	430	333	533	515.999
HORVU1Hr1G070200	49.9613	20.3163	34.8701	11.6653	0.000275543	27.3891	18.3698	21.1157	47.2958	37.8798	31.4814	44.5449	2.95505	20.2805	21.6159	10.7361	15.6361	7.08232	39.0313	69.4314	17.763	24.0527	50.4694	0
HORVU1Hr1G070210	1.02107	1	2	0	0	0	0	2	1	0	1	1	0	1	1	0	1.01566	0	0	0	0	1	1.01051	4
HORVU1Hr1G070220	12541	12702	16227	8426	8681	7529	6990	8890	7999	4680	5330	9429	11882	12590	13460	5087	6016	6868	12380	11874	10995	6846	5280	5480
HORVU1Hr1G070230	2487	2900	2758	2050	1540	1480	1437	1683.01	1571	1452	1350	2263	1720	1390	2037	1331	1583	1779	1842	1791	1652	1487	1498	1685
HORVU1Hr1G070250	423	433	524.999	1040	1000	759	342	494	371	1322	1281.29	2154	371	287	252	471	477	667	531	733	489	1277	1379	1254
HORVU1Hr1G070270	1406	1322	1560	1281	1138	968.971	1100	1528	1280	1036	1106	1441	1256	1193.72	1181	863	814.001	1140	1541	1630	1263	1243.65	1217	1362
HORVU1Hr1G070290	16.0387	8.68366	31.1299	25.3347	36.9997	15.6109	25.6302	50.8844	8.70423	4.12019	12.5186	39.4551	25.045	8.71952	17.3841	3.26389	12.3639	16.9176	15.9687	18.5686	26.237	40.9473	3.5306	37
HORVU1Hr1G070310	20098	46937	44412	27895	7889	21391	232	178	535	244	321	523	16280	9871	36883	22021	26759	38141	394.001	367	472	334	217	225
HORVU1Hr1G070330	1909	1850	2083	1650	1356	1243	1332	1608	1505	1379	1409	1402	1627	1333	1565	1090	1159	1570	1647	1614	1338	1311	1328	1409
HORVU1Hr1G070360	4189	3647	4781	3957	4316	3181	4724	5055	4711	4198	4531	4481	3741	4081	3808	2274	2337	3142	5359	5690	4632	4357	4405	4525
HORVU1Hr1G070390	1729	1393	2180	1584	1809	1348	2268	2833	2260	2384	2428	3207	1505	1541	1355	1008	878	1340	2895	3575	2415	2725	2504	2649
HORVU1Hr1G070400	2	2	4	0	0	0	0	1	4	0	1	0	0	0	1	0	2	0	0	0	0	0	1	1
HORVU1Hr1G070410	157	169	210	87	81	78	57	73	65	64	49	51	201	119	148	69	68	102	88	85	62	62	58	52
HORVU1Hr1G070420	454	381	511	322	479	464	1298	1635	1073	1770	1275	1325	351	370	369	215	131	207	926	994	753	1296	1152	1004
HORVU1Hr1G070430	1402	1227	1373	1419	1504	1017	1628	2200	1943	1820	1904	1899	1432	1301	1133	1052	833	1305	1964	2140	1869	1746	1776	2052
HORVU1Hr1G070440	292	244	294	282	268	168	329	396.999	273.001	331	293	345	268	264	259	141	160	165	292	333	289	311	320	420
HORVU1Hr1G070450	482	308	384	568	638	555	2131	2069.85	2275	1867	1692	2988.8	526	597	273	219	215	236	2112	2508	1683	1721	2216	2929
HORVU1Hr1G070460	328.058	206.32	323	551	630.186	518	1191	1148.25	1194	1495.95	1617	1561.77	505.654	447	214.164	283	220.235	272	1099	1148	976	1271.94	1542	2199.39
HORVU1Hr1G070480	206	124.999	207	210	224	154	280	486	361	356	405	362	349	183	158	215	121	186	449	422	347	275	322	335
HORVU1Hr1G070570	8	6	7	2	5	0	0	1	0	0	0	0	0	4	9	0	0	0	1	3	6	6	2	0
HORVU1Hr1G070580	740.391	688.778	1035	661.686	687.561	532.789	789.389	1232.08	922.149	1192.47	1086.56	1629.02	627.069	491.68	563.5	364	288.68	608.988	1235.24	1457.49	841.538	1079.94	1146	1228.29
HORVU1Hr1G070600	13.6073	5.22198	5	2.31378	4.43899	2.21179	8.61059	11.9224	4.85234	6.52909	6.4437	5.97731	4.93085	4.31949	9.50022	4	3.32027	5.01197	11.7604	16.5123	8.46248	4.06297	6	4.71304
HORVU1Hr1G070610	5223	5992	5505	3283	2499	2694	2314	2658	2386	2081	1993	2034	3855	3247	4233	2445	2965	2688	2790	2913	2304	2099	2242	2584
HORVU1Hr1G070620	3199.52	3338.23	3285.39	2335.16	1943.41	1754.11	1800.31	2076.53	1879.9	1690.7	1672.73	1701.62	2436.67	2075.66	2308.18	1595.72	1585.43	2057.52	2009.83	2093.49	1800.69	1668.86	1584.2	1798.73
HORVU1Hr1G070640	2667	2799	2407	1332	1541	1313	880	1151	1131	932	1121	1085	2324	1568	1795	1021	1198	1334	1200	893	962	1068	1029	1086
HORVU1Hr1G070670	229	194	189	193	186.314	134	210	189	216	108	155	222	201	160	145	140	126	112	165	186	137	135	108	145
HORVU1Hr1G070690	19678	36619	44935	36013	17020	26371	299	209	762	78	110	201	21708	15662	34711	34249.1	34427	54904	671	752	334	139	130	95
HORVU1Hr1G070700	1042.76	533.52	996.3	978.372	1342.69	833.883	1609.93	1751.49	1514.9	1772.96	1717.11	1517.97	950.386	1168.59	632.021	410.356	595.376	794.533	2044.67	2292.96	1808.29	2145.03	1995.24	2639.21
HORVU1Hr1G070710	1958	1693	1831.04	1854	2032	1388	2000.33	2255	2176	2504.76	2654	2245	1766	1559	1407	1143	1017	1334	2283	2094	1883	2118	2185	2498
HORVU1Hr1G070720	547.158	563.391	692.781	603.128	409.843	382.397	486.778	569.586	419.27	875.771	551.298	854.058	313.013	270.36	354.399	233.934	339.275	276.003	536.001	734.471	447.567	906.636	853.642	910.574
HORVU1Hr1G070730	321.842	527.61	649.219	587.872	492.156	435.603	464.222	702.414	636.73	977.228	1027.61	1371.94	279.987	300.639	490.602	316.065	436.725	437.997	862.998	742.529	797.433	1004.36	1020.36	832.427
HORVU1Hr1G070740	348.664	459.057	433.221	617.321	807.387	598.039	510.15	973.851	599.186	1766.67	2336.12	1815.62	526.162	472.892	386.945	318.982	282.563	477.613	1074.24	1118.36	1022.32	1749.91	2164.81	2754.74
HORVU1Hr1G070760	280.337	223.943	399.78	286.68	313.613	235.962	289.85	284.149	279.814	583.327	454.878	766.379	194.838	160.107	177.054	267.018	174.437	247.388	377.761	413.643	364.683	804.093	574.195	460.265
HORVU1Hr1G070780	103	105	206	129	112	84	55	66.0001	106	53	67	49	157	175	108	60	63	89	76	82	85	69	42	54
HORVU1Hr1G070790	10	5	1	1	0	3	0	2	2	0	4	1	2	1	15	4	1	2	2	2	8	0	5	3
HORVU1Hr1G070800	83	83	89	83	99	76	106	99	122	93	103	105	123	121	93	89	65	110	106	155	132	96	93	80
HORVU1Hr1G070810	35	50	42	38	52	28	45	38	29	65	36	37	55	46.0001	40	34	23	35	36	41	58	46	52.0001	44
HORVU1Hr1G070840	1139	949	1052	758	821.383	682	781	773	853	804	816.617	710	844	852	838	475	546	632	957	1022	828	914	870.585	878
HORVU1Hr1G070880	28	6	22	6	12	8	8	10	11	12	16	3	21	11	13	15	4	15	10	18	8	8	8	5
HORVU1Hr1G070920	3892.53	4061.66	3451.35	2555.79	2303.35	1991.88	2167.23	2694.99	2693.39	2241.86	2270.71	2577.4	2863.41	2497.01	2805.22	1780.5	1983.24	2197.91	2918.3	3036.48	2608.27	2345.99	2403.03	2626.64
HORVU1Hr1G070930	0	1	0	0	3	1	5	1	3	1	0	3	2	1	0	0	0	1	0	0	1	1	0	6
HORVU1Hr1G071000	0	0	0	0	0	0	0	0	0	0	1.48664	0	0	0	0	0	0	0	0	0	0	0	0	0
HORVU1Hr1G071010	1.12697	0	0	1.18415	1.87074	0	0	0	0	0	1.90999	1.08569	3.35841	0	1.13053	1.93711	0	0	0.736503	0	0	2.22888	0	2.37479
HORVU1Hr1G071060	1731	1419	1570	1161	1266	936	1125	1415	1148	1153	1238	1310	1134	1345	1199	706	790	981	1347	1431	1137	1334	1310	1374
HORVU1Hr1G071130	202	186	166	134.999	136	114	223	327	278	269	310	263	185	160	167	176	159	149	349	387	248	201	234	302
HORVU1Hr1G071150	334	240	382	526	513	323	477	603	602	481	521	719	390	428	254	230	258	283	590	529	544.999	578.999	526	551
HORVU1Hr1G071160	1626	1210	1410	1534	1784	1165	1856	2608	2174	1798	1952	2073	1773	1507	1236	1280	978	1325	2521	2661	2174	1898	1940	2151
HORVU1Hr1G071180	59	84	64	57	24.9999	54	3	0	7	3	5	3	9	15	32	53	79	113	7	8	2	0	1	2
HORVU1Hr1G071190	94.9697	37.2141	83.7408	59.5936	74.0104	56.4085	109.692	124.232	93.5922	98.9633	85.6026	83.5787	77.6139	96.5694	47.7106	24.6602	41.1894	69.7227	142.946	121.968	239.109	73.9594	103.63	123.466
HORVU1Hr1G071200	183	124	210	200	177	110	153	178	181	121	117	180	209	209	130	117	102	171	202	186	217	111	108	100
HORVU1Hr1G071210	443.542	279.357	393.709	306.806	384.064	285.058	577.325	629.626	541.362	448.168	496.518	411.996	382.338	440.791	280.84	124.234	176.981	251.003	662.624	753.255	619.012	583.884	621.155	694.745
HORVU1Hr1G071260	3272	2225	2787	2953	3711	2269	12359	7815	10009	7746	6865	10084	9005.01	3342	2001.99	2601	1778	2081	9001.01	13806	9686.01	8237	12106	10568
HORVU1Hr1G071280	67	64.9999	98.9999	79	104	65.0001	42.0001	79	50	77	58	59	71	90	120	62	63.9999	54.9999	72	107	58	69	78	83
HORVU1Hr1G071320	106	122	63	66	40	22	66	56	105	20	32	17	75	55	74	86	67	86	85	74	58	35	39	43
HORVU1Hr1G071330	0	0	1	0	0	0	0	0	1	0	0	0	0	0	0	0	0	0	0	0	0	0	1	0
HORVU1Hr1G071340	368	273	364	296	320	215	296	418	323	278	306	273	385	351	325	149	176	218	335	350	293	323	345	359
HORVU1Hr1G071350	7	5	7	10	10	2	7	5	11	2	4	4	16	13	7	13	6	2	8	4	15	2	3	7
HORVU1Hr1G071360	2399	2049	2436	2054	2187.99	1711	2461	3002	2668	2036	2093	2409	2306	2266	2002.01	1238	1438	1631	2921	2923	2530	2154	2265	2610
HORVU1Hr1G071370	0	5	4	2	2	5	0	2	0	2	1	5	3	0	6	2	1	4	2	1	0	2	2	4
HORVU1Hr1G071380	142	206	140	49	40	87	3	7	9	14	20	14	80	72	91	40	76	73	14	6	4	13	13	9
HORVU1Hr1G071390	21	21	25	4	7	15	1	3	2	0	0	1	9	13	26	10	30	8	2	0	3	0	1	3
HORVU1Hr1G071430	386	370	578	566	457	431	104	352	272	254	321	376	568	326	379	690	655	834	286	237	213	208	342	450
HORVU1Hr1G071440	584.773	864.88	584.781	443.811	331.861	307.243	253.748	349.223	346.175	308.329	269.35	305.227	498.847	306.704	550.897	314.508	364.206	399.292	335.491	299.934	274.662	264.647	294.239	322.032
HORVU1Hr1G071460	448	378	467	460	418	353	782	713	658	542	608	671	371.999	419	312	277	307	289	739	880	652	616	579	704
HORVU1Hr1G071470	2325	1871	2362	2174	1867	1427	2164	2538.01	2128	1947.99	1874	2191	2142	2043	2007	1260	1318	1767	2534	2498	2110	2046	2258	2442
HORVU1Hr1G071490	3260	3485	3257	2489	2043	1877	1931	2314	2042	1910	1976	2129	2666	2348	2694	1605	1824	2044	2279	2289	2044	1957	2090	2298
HORVU1Hr1G071500	106	153	290	158	105	125	51	64	58	166	223	216	165	76	184	144	142	206	61	67	70	249	163	193
HORVU1Hr1G071520	0	1	3	0	0	0	0	0	0	0	1	0	1	1	0	0	2	0	0	0	0	0	0	1
HORVU1Hr1G071540	2	14	1	0	0	0	0	0	0	0	0	0	0	0	0	0	0	0	0	0	0	0	0	0
HORVU1Hr1G071550	0	0	0	0	0	0	0	0	0	0	0	0	0	1.01532	0	0	0	0	0	0	0	0	0	0
HORVU1Hr1G071560	432	400	439	347	338	227	309	402	362	311	291	361	422	350	384	240	228	295	410	355	328	284	314	384
HORVU1Hr1G071570	10159.6	9508.8	11788	9996.72	10033.2	7259.36	10401.5	12645.8	10178.8	9478.74	8649.25	8266.81	10101.4	10531.2	9894.68	6308.65	6214.95	8782.38	11213.3	12425.3	10084.9	9580.23	10800.3	12851.5
HORVU1Hr1G071580	4675	4990	4495	2932	2328	2338	2458	2949	2506	2204	2336	3149	3318	2638	3281	2402	2747	2797	3169	2901	2540	2128	2288	2800
HORVU1Hr1G071590	6449	5798	6610	5247	5036	4081	4783	5916.99	5138	4613	4730	4984	5565	4997	4989	3524	3712	4527	5432	5738	4600	4234	4744.99	5531.01
HORVU1Hr1G071620	2310	2759.99	3018	1693	1311	1354	995.001	1405	1073	891.999	734	884.999	1972	1877	2477.98	1706	1791	1941	1510	1434	1135	818	867	821
HORVU1Hr1G071660	11	8	10	1	6	6	2	5	5	3	11	9	13	15	8	5	3	5	9	3	11	6	12	3
HORVU1Hr1G071670	5	0	3	0	1	1	5	1	1	0	0	0	1	2	1	0	1	0	0	2	2.02265	0	1	1
HORVU1Hr1G071700	0	0	1	0	1	2	0	0	0	9	2	1	0	0	0	0	0	0	0	0	0	2	1	0
HORVU1Hr1G071710	492	419	435	319	304	251	249	306	259	289	266	256	365.999	337	308	238.001	244	312	250	298	265	215	306	341
HORVU1Hr1G071750	92	31	44	74	58.0001	64	183	197	185	177	201	242	62	90	48	17	43	17	278	253	209	230	227	263
HORVU1Hr1G071760	179.581	75.6161	140.598	162.196	201.954	123.45	288.109	252.136	309.856	252.787	282.642	234.343	167.792	194.007	101.473	68.7373	104.361	100.861	408.47	438.925	341.159	346.808	335.93	353.206
HORVU1Hr1G071780	4723.67	4482.99	4280.39	4200.16	3907.59	3186.52	3936.31	4630.8	4297.21	4464.85	4244.03	4960.48	4076.16	3671.3	3707.78	3049.6	2936.65	3746.86	5065.58	5178.8	4294.47	4295.33	4435.99	5045.11
HORVU1Hr1G071810	2018	1798	2809	2715	3046	1953	2760	3234	2950	2636	2674	2612	2359	2783	2347	1441	1384	2091	3349	3612	2922	2755	2670	2824
HORVU1Hr1G071850	6.38244	9.5155	2.11085	5.32964	5.33934	3.19526	10.7429	4.22651	4.28575	2.12507	0	4.64004	5.33334	4.27735	3.93923	0	7.50326	6.29862	3.94344	3.23779	6.4046	4.26228	1.06496	0
HORVU1Hr1G071870	723.001	733.001	717	681	713.001	479	1029	1305	1146	917.999	929.999	902	798	643.999	522	391	353	458	1125	899	994.999	795.001	833	898
HORVU1Hr1G071890	5200	5330	6194	5738	4812	4395	5315	7468	5725.01	6486	6551	8124	4709	4593	4495	3258	3453	4806	7218	7138	6866	6297	6564	7861
HORVU1Hr1G071910	1	0	0	0	0	0	0	0	0	0	0	0	0	0	0	0	0	0	0	0	0	0	0	0
HORVU1Hr1G071930	232	254	307	178	141	148	187	225	205	168	147	147	231	201	189	187	151	202	239	240	172	116	152	160
HORVU1Hr1G071940	453	272	364	375	455	332	598	639	661	558	567.999	531	360	465	334	179	246	269	672	691	664	563	573	658
HORVU1Hr1G071950	317.095	249.287	289.626	261.618	364.096	148.311	160.188	282.128	375.707	207.186	343.28	280.085	236.611	179.506	217.049	288.211	195.027	275.757	366.754	214.47	391.747	439.303	263.584	335.004
HORVU1Hr1G071960	2997.01	2290.09	3370.64	4227.31	4497.85	3352.35	4246.39	5117.35	5437.56	5096.37	6038.58	6710.88	3689.09	3773.05	2668.9	2983	2673.08	3679.8	6089.57	6015.34	5235.92	4914.13	5302.37	5971.19
HORVU1Hr1G071980	72.4983	77.6198	67.8846	70.1056	59.152	74.4258	115.48	113.619	145.456	164.473	197.207	200.036	48.3419	129.83	49.0525	114.794	45.9002	125.445	224.671	127.261	273.338	268.63	185.147	157.234
HORVU1Hr1G072050	229.148	139	206.023	201	164.019	126	285	289	282.003	262	231	214	214	227.008	207.019	109	121.076	132.057	308	278	246	232	230.013	234.05
HORVU1Hr1G072060	8842	8288.34	9847	8263	8066.38	5837	8208	10345	8195	8086.45	7035	6789	8616.33	8344	8195	5091	5481	6762	9058.42	10142	7787.43	7628	8727	9928
HORVU1Hr1G072070	7584	5685	7012	8371	8171	6328.73	9370	11197	10212	11007.6	10901.8	12475.6	6967	7592.73	6224	4812	5302	6646	11729.7	12579.5	10120	11609	11993	12867
HORVU1Hr1G072090	0	1	0	0	0	0	1.00455	0	0	0	0	0	0	0	0	0	0	0	1	0	0	0	0	0
HORVU1Hr1G072100	87	253	404	320	69	186	1	0	1	0	1	0	244	106	215	251	186	510	2	1	6	2	0	1
HORVU1Hr1G072110	1838	1229	1825	1952	1902	1484	2358	2605	2247	2159	2210	2510	1768	1946	1511	1105	1172	1625	2753	2866	2418	2345	2435	2615
HORVU1Hr1G072140	1239	693	2565	2593	2880	1904	3045	2835	4158	2334	2660	3185	1576	2750	1809	749	681	1165	3667	3720	3438	1740	2193	2810
HORVU1Hr1G072160	19	7	13	37.9999	42	44	119	93	89	262.001	266	304	4.00152	7	4	13	9.00001	13	117	175	97	319	240	334
HORVU1Hr1G072170	1089	1129	1016	773.998	756	586	627	744	709	736	747	784	933	799	913	569	606	653	828	704	741	846	843	880.999
HORVU1Hr1G072180	23.7308	10.6837	9.98768	8.09001	8.64403	0.000385167	14.1032	4.05039	6.39047	2.77878	2.74682	0	1	7.9615	12.0695	17.6041	15.32	4	32.9619	12.3939	11	0	4.16829	10.5023
HORVU1Hr1G072190	251.565	82.3753	186.32	192.044	203.561	155.167	291.107	274.329	309.785	254.413	246.511	229.334	221.235	259.295	139.177	81.4344	100.823	217.067	388.56	467.179	355.149	286.151	303.138	338.984
HORVU1Hr1G072200	12762	13400	13265	11094	8787.01	7127.01	9554	12692	11359	7243	7680.99	9125	14839.7	10742	10872	8106	6869.01	6949	13122	11389	10318	6973	6900	7296
HORVU1Hr1G072210	8698.11	11160.4	12053.2	3319.7	2149.52	2966.83	1939.81	1607.13	1364.82	843.264	783.799	596.414	5168.27	4293.22	9796.21	2182.97	3748.27	2848.12	918.409	1108.39	1295.92	441.332	551.615	457.34
HORVU1Hr1G072220	2033.97	2799.09	3000.27	795.368	400.078	399.49	562.21	384.804	460.175	200.888	177.328	99.6891	1586.08	1329.82	2810.1	377.597	719.036	548.919	401.591	430.62	427.08	81.4457	132.286	101.733
HORVU1Hr1G072250	3180	1774	5520	4902	4520	2602	986	1108	2026	827	1016	1078	3182	4458	3167	2346	2754	3496	1116	1343	1750	628	885	646
HORVU1Hr1G072270	15266.9	13385	17309	15624	14892	10912.8	12873	15818	13205	13083	11824.8	12758	15868	14695.8	14997	9868	9958	12952	15322	15844	12763	13145	14594	16235
HORVU1Hr1G072290	1398	1323	1420	1039	963	824	1376	1564	1425	964	1163	1146	1287	1065	1058	618	635	715	1525	1634	1447	1101	1094	1234
HORVU1Hr1G072310	6	5	11	2	9	1	3.00666	7	9.01727	1	6	5	4.00419	6	3	3	6	4	6	6	7	4	3	7
HORVU1Hr1G072360	429	430	619	385	336	272.001	350	407	342	294	356	366	377	268	372	199	260	269	402	421	380	361	391	426
HORVU1Hr1G072370	584	264	472	494	498	323	753	1002	808.001	708.001	739	618	511	573	421	207	301	399	954	1056	876	701	728	936
HORVU1Hr1G072380	0.853976	0	0	1.79286	1.75734	0	0	0	0	0	0	0	0	0.870208	0	0	0	0	0	0	0	0	0	0
HORVU1Hr1G072390	13	13	10	13	14	5	11	7	11	13	12	17	7	8	12	6	7	15	21	4	10	16	14	13
HORVU1Hr1G072400	9.25508	9.13628	3.57869	28.1749	13.0049	9.73699	0	9.2748	12.0561	9.01872	21.8979	16.6171	0	13.5973	23.4955	18.5639	4.50561	7.03325	7.46335	9.88129	0	9.25972	3.76131	14.2702
HORVU1Hr1G072410	793	826.001	947	798	810	577	843	908	966	674	813	910	891.999	811	673	605	519	701.999	1128	1183	911	763.999	760	816
HORVU1Hr1G072420	21	17	11	21	2	11	5	4	8	12	10	14	10	15	8	3	9	7	7	10	12	6	6	7
HORVU1Hr1G072430	564.282	453.286	674.729	437.256	424.583	314.604	503.656	654.681	572.57	615.629	516.926	634.8	457.113	455.908	464.954	264.135	278.87	355.615	668.05	708.799	596.227	600.72	647.314	747.618
HORVU1Hr1G072470	187	31	46	207	198	153	1009	658.999	405.999	838	652	958	109	92.0001	34	48.9999	98	100	865	1098.41	796	779.001	813	890.001
HORVU1Hr1G072490	7626	7920.01	7687	6014	5219	4441	5036	6568	5518	4878	5040	5622.99	5576	5357	5961	3960	4468	5495	6240	6193	5348	4938	5248	6222
HORVU1Hr1G072500	107.018	32.0072	96.014	107	116	86	349	325	216	174	196	186	91	135.052	74	17	45	33	287	410	283	279	179	157
HORVU1Hr1G072530	1010	1689	552	757	1119	395	1690	2451	1513	1036	1235	1395	1691	768	766	1196	922	2322	1779	2881	1236	1084	1284	959.999
HORVU1Hr1G072560	816.796	694.372	805.942	709.494	750.801	572.463	764.426	927.681	823.754	783.665	784.14	858.216	741.298	685.997	727.53	448.017	469.997	602.11	986.314	946.492	849.271	901.46	917.907	959.145
HORVU1Hr1G072570	3712.2	4112.63	4039.05	3473.51	2938.2	2459.54	2308.58	2940.32	2875.25	2920.34	3168.86	3337.79	3599.7	2930	3460.47	2427.98	2526	2906.89	3281.69	3389.51	2878.73	3212.54	3286.09	3787.86
HORVU1Hr1G072580	1	3	5	3	8	3	5	4	6	4	12	12	3	3	3	4	1	3	4	3	4	18	3	4
HORVU1Hr1G072590	257.074	134.069	380.063	725.052	817	442.191	598.018	460	764.021	619.073	731	885	335.173	519.001	180.048	230	301.131	425.278	630	831.062	786	1047.27	564.02	743
HORVU1Hr1G072610	27	82	33	3	3	9	1	1	2	3	0	0	11	5	41	11	24	19	0	0	2	0	0	3
HORVU1Hr1G072640	2985	4146	3704	2435	1460	1833	600	753	734	523	517	623	2346	1694	2749	1829	2242	2537	809	712.999	653	475	523	556
HORVU1Hr1G072650	2043	1822	2351	1943	1906	1487	2019	2548	2404	2072	2110	2443	2042	1893	1804	1332	1272	1845	2620	2506.01	2245	2166	2156	2516
HORVU1Hr1G072660	176	151	193	142	138	96	134	180	157	120	144	144	186	148	153	85	88	126	154	176	167	143	147	158
HORVU1Hr1G072670	168	111	163	533	902	532	573	559	443	2087.01	2123	1899	243	202	136	174	149	297	569	525.001	479	2105.99	2169	2867
HORVU1Hr1G072680	0	0	0	36	159	76	1	1	0	429	545	213	2	0	0	0	5	14	1	7	1	319	259	521
HORVU1Hr1G072690	111	166	145	152	82.9999	124	55	61	55.0001	95	93	117	66.0001	84	98.0001	88.0001	150	130	57	43	53	79.9999	99	96
HORVU1Hr1G072700	65	97.9999	122	112	102	73.9999	241	369	298	270	275	341	99.9999	103	84	67	42.9999	58	236	303	243	307	192	230
HORVU1Hr1G072710	1702.64	1778	1699	1351.51	1284.95	1161	1381.42	1664.71	1552	1356.37	1460	1620	1463	1253.73	1440.7	1025	1010.44	1211	1793.69	1710	1554	1378	1549	1638.02
HORVU1Hr1G072720	3075	1228	1573	1734	1831	1258	3879	4137	4478	1961	2073	3729	2050	2002	1244	638	775	826	3889	3057	3808	2016	1811	2013
HORVU1Hr1G072730	2393	2674.01	2897	2222	1844	1684	1747	1978	1890	1674	1726	2029	1962	1965	2317.01	1541	1735	2135	2088	2271	1849	1789	1847	2063
HORVU1Hr1G072740	0	0	0	0	0	1	0	0	0	0	3	0	0	1	0	0	0	0	0	0	0	0	0	0
HORVU1Hr1G072750	341	264	331	298	308	192	376	439	464	332	274	379	379	375	279	187.999	207	242	456	483.999	358.999	306	357	356
HORVU1Hr1G072780	15562	16635	16768	11475	8888	8194	7447	9122	7692	6604	6376	7529	13204	11014	14547	9446	9954	11444	8934	8870	8036	6720	7335	8664
HORVU1Hr1G072810	7437	5770	6609.01	7110.01	7717.99	5744.01	7307	9849.01	9121	8337	9589	10053	7340	6025.01	5567	5443	4701.01	6633.99	10562	9650	8443	8124	8811.99	9871
HORVU1Hr1G072820	202	88	162.001	175	167	110	336	335	342	245.001	307	224	208	216	123	69	60	151	379	433	272	247	330	358
HORVU1Hr1G072850	622	522	632	724	924	521.999	796	1021	999.999	837.999	817	941	719	668	520	439	345	559	1136	1218	986	820	867.999	947
HORVU1Hr1G072890	1472	1793	1108	637	429	700	819	665	499	460	428	809	909	547	863	730	654	711	799	681	533	373	442.001	542
HORVU1Hr1G072910	592	230	419.001	530	565	414	1098	954.999	900.999	957	931.001	829	592	621	353	187	270	378	1209	1298	955	958	939.001	1074
HORVU1Hr1G072930	255	186	265	239	309	185	223	293	274	269	271	277	245	277	217	94	129	203	318	329	284	324	308	374
HORVU1Hr1G072970	0	0	0	0	1	0	2	1	0	0	0	0	0	0	0	0	0	0	3	0	1	0	0	0
HORVU1Hr1G072990	901.243	1043.09	888	514	444	390	456	502	472	450	467	653	509	379	614	394	406.118	531	633	685.999	493	484	510.001	497.999
HORVU1Hr1G073010	1720	1675	2073	1647	2515	1496	2580	3367	3093	3189	3129	3106	1561	1629	1719	910	756	1207	3204	3670	2785	3100	3520	3486
HORVU1Hr1G073040	1758.25	1461.77	1905.58	2033.18	1978.18	1423.41	1741.73	2208.86	1892.7	2023.74	2137.67	2602.96	1531.27	1680.48	1444.21	964.718	997.496	1433.51	2241.65	2329.13	2029.09	2197.27	2279.81	2462.78
HORVU1Hr1G073050	937	470	782	660	789	549	851	874	915	633	653	804	915	994	659	373	444	524	1144	1187	952	859	702	771
HORVU1Hr1G073060	33.7495	23.2273	47.414	28.8199	24.8198	24.5896	5.27361	29.1415	10.3051	13.267	26.3337	25.0391	20.7252	11.5218	25.7887	13.2826	10.5038	19.4956	22.3428	29.8724	19.9089	26.7264	30.1893	23.218
HORVU1Hr1G073070	108	138	120	85	80	40	66	89	68.9999	39.9999	24	61	131	55.0001	97.9999	61.0001	38	55	77	78	59.9999	37	41	41
HORVU1Hr1G073080	23	44	20	28	16	10	13	25	32	29	23	20	47	13	23	10	7	34	21	19	19	21	23	15
HORVU1Hr1G073130	1202	1823	1209	682	466	657	340	360	368	267	305	329	789	591	979	597	781	709	466	428	399	283	343	333
HORVU1Hr1G073150	1972	2651	2877	1914	1371	1455	475	568	651	343	366.999	501	2071.99	1651	2099	1791	1714	3182	657.001	754	509	330	455	471
HORVU1Hr1G073170	979	820.999	796	591	590.999	539	536	568	577.999	560.999	648	713.999	621.999	501	602	531	535.999	561	620	628	582	560	485	557.001
HORVU1Hr1G073180	205	238	196	148	109	106	87.9999	108	99	107	86	97.9999	169	101	166	106	119	122	103	105	107	99.9999	106	81
HORVU1Hr1G073190	533	346	443	232	260	252	331	323	324	270	295	246	302	365	417	132	184	176	325	425	320	321	283	353
HORVU1Hr1G073210	1745	1309	1948	1988	2041	1603	2405	2669	2640	2628	2634	3141	1621	1894	1475	1053	1150	1285	3114	3107	2716	2791	2756	2934
HORVU1Hr1G073230	11024	10944	9201	8461	7895	6987	7281	8942	8168	8568	8944	9671	9184	7150	7481	6362	6406	6838	9676	9339	7930	9257	9665	10386
HORVU1Hr1G073260	0.666667	0	0.719133	0.666667	0.720729	0.333333	0	0.728252	0.333333	0	0	0.333333	0	0	1.79783	0.333333	0	0.666667	0.666667	0	0	0.666667	0	0
HORVU1Hr1G073280	3040	1581	2441	2913	3163	2423	6274	7811	6566	7390.01	7548	7144	2725	3051	2035	1989	1641	2295	7839.97	7815	6590	6737.99	6971	8346
HORVU1Hr1G073300	510	259	499	785	887	501	970	987.808	1097	861	967	930	659	778	425	311.703	282	384	1132	1229	1059	904	996	889.104
HORVU1Hr1G073310	0	0	0	0	0	0	0	2.19236	0	0	0	0	0	0	0	2.29697	0	0	0	0	0	0	0	1.89517
HORVU1Hr1G073330	413	336	524	662	484	424	576	940	620	603	658	629	406	526	438	316	316	346	830	813	577	498	677	771
HORVU1Hr1G073340	1	2	3	0	3	0	0	1	0	0	0	0	0	2	2	0	0	0	0	0	0	1	0	0
HORVU1Hr1G073400	0	0	0	0	0	0	0	0	0	0	0	0	0	0	0	0	0	0	0	0	0	0	1.15756	0
HORVU1Hr1G073460	4776	4615	3347	472	228	923	165	168	115	75	69.9999	91	548	360	1253	358	1337	302	195	165	158	97	76.9372	100
HORVU1Hr1G073480	1458.55	1256	1352	1226	1294	1012	1524	1853	1799	1628	1798	1812	1485	1287	1068	854	917.999	1091	1975	1910	1667.54	1618	1624	1887
HORVU1Hr1G073490	754.999	636	675.001	722	704.001	463	684	1571.16	1093	1353	1537	1300	1416	787.999	775.001	708.999	378	711.001	1111	1203	1218.33	981.001	1609	1807
HORVU1Hr1G073500	2216	1892	2013	1731	1824	1369	2190	2779	2371	2338	2104	2464	1878	1884	1657.99	1105	1136	1376	2340	2625	2321	2318	2476	2604
HORVU1Hr1G073510	857.001	1191	1197	674	476	480	267.001	351.001	267	250	268	249	633	496	940	472	507	615	236	263	221	190	224	228
HORVU1Hr1G073540	2429	2851	2728	1650	1339	1252	771.001	1148	1004	757.001	842.001	874	2238	1467	1824	1044	1097	1273	794	867	806	652	737	843
HORVU1Hr1G073570	2	0	0	0	0	0	0	0	1	3	0	0	0	1	0	0	0	0	0	0	0	0	1	0
HORVU1Hr1G073600	309	370	295	135	81	97	59	47	59	39	50	48	129	100	231	75	120	125	74	101	74	47	36	47.9999
HORVU1Hr1G073610	2136	2742	1877	773	594	762.001	310	438	389	276	266	401	987	767	1368	616	782	759.001	447	535	322	314	308	287
HORVU1Hr1G073640	19014	19918	23388	18548	17232	13597	14349	18676	15858	15179	14205	13917	20209	17028	18277	12166	11954	15984	16782	17533	13966	14261	15402	18120
HORVU1Hr1G073660	2227	2279	2212	1970	1948	1614	2022	2402	2193	2334	2469	2656	2199	1791	1897	1285	1368	1656	2769	2690	2323	2346	2567	2917
HORVU1Hr1G073670	2536.45	1292.57	2229.71	2075.64	2382.18	1745.26	4421.14	5029.35	4398.28	3874.57	3938.97	3488.81	2329.58	2675.15	1533.96	794.707	1127.61	1386.53	5341.96	6079.68	4516.45	4107.28	4381.35	4972.91
HORVU1Hr1G073680	956.617	475.205	778.131	842.491	1068.38	739.63	1629.23	1587.78	1676.27	1489.79	1524.66	1336.35	990.367	1143	643.227	381.558	504.461	658.835	2182.28	2371.89	1734.23	1669.07	1863.91	2026.38
HORVU1Hr1G073700	196	142	256	193	215	180	210	307	307	225	208	210	163	226	255	82	85	85	265	354	208	202	216	182
HORVU1Hr1G073710	0	0	0	0	0	0	0	0.00483049	0	0	0.00751056	0	0.187045	0	0	0	0	0	0	0	0	0	0	0
HORVU1Hr1G073720	11	3	4	6	11	1	3	3	1	5	2	1	10	1	6	3	0	3	1	2	10	6	0	2
HORVU1Hr1G073760	813	456	690	986.001	961	650	1642	1940	2179.99	1636	1612	2265	943	1154	566	443	555	649	2297	2325	2091	1645	1709	1796
HORVU1Hr1G073780	29	5	7	3	0	3	4	8	8	9	8	11	3	0	6	0	7	0	9	6	10	8	6	18
HORVU1Hr1G073820	48	42	50	108	133	121	340.001	411	407	507.999	475.001	574.001	76	65	26	32	40	64	309	330	316	433	390.001	514
HORVU1Hr1G073840	8972	8010	11058	12432	12373	8249	11196	12780	10943	12729	11650	11736	10570	11578	9218	6061	5869	9620	11120	12191	9981.99	11252	11707	11322
HORVU1Hr1G073870	361	480	422	472	471	327	629.001	689.999	592.999	621	471	544	433	510	302	326	265	537	591	598	454	334	467	468
HORVU1Hr1G073890	2048	1956	2163	1783	1648	1318	1586	1899	1599	1939	1833.99	1999	1668	1517	1787	1076	1198	1521	1772	1949	1547	1776	1882	2259
HORVU1Hr1G073900	12	17	5	17	40	36	8	25	15	78	78	106	12	5	8	11	15	13	9	14	12	127	53	73
HORVU1Hr1G073920	0	2.9326	0	0	7.76327	0	0	0	0	0	0	0	0	0	2.87569	2.8213	0	2.76424	0	2.63508	0	0	2.58587	0
HORVU1Hr1G073940	33	32.0001	46.0001	52	19	41	6	5.00001	10	3	1	34	18	27	42	30.9999	41	59	28	50	12	18	16	9
HORVU1Hr1G074000	0	0	1	5	2	3	6	13	6	6	5.99999	2	3	4	1	0	1	0	11	8	6	5	1	8
HORVU1Hr1G074020	27	19	16	23	15	18	12	14	13	8	4	4	14	19	27	9	21	10	8	11	22	4	4	7
HORVU1Hr1G074030	1	0	0	0	2	0	0	3	2	1	1	2	1	0	1	0	0	1	2	0	3	0	1	0
HORVU1Hr1G074060	2941	2103	2605	2273	2432	1860	4425	5166	4843.99	3947.01	3795	4889	3039	2933	2122	1382	1213	1631	4982	5253	4511	4138	4223	4512
HORVU1Hr1G074110	1683	1389.99	1691.95	1501	1384	1137	1776	1850	1862	1516	1565	2233	1358	1511	1323	891	1070	1324	2054	2054.9	1997	1744	1698	1828
HORVU1Hr1G074130	8262	9791	8220	5395	4886	4454	3900	4823	4682	3248	3372	4150	6453	5338	6686	4184	4513	5104	4948	4763	4150	3329	3415	3572
HORVU1Hr1G074140	7.01052	1.00341	2.00248	3.00734	13.015	4.00693	7.03983	4.01803	3.01908	11.0337	11.0435	23.0519	0	6.02047	10.0243	0	1.00146	1.00423	6.00767	8.0344	4.02797	19.0939	10.0238	14.0297
HORVU1Hr1G074180	708	533	696	931	872	773	778	995	744	1181	1203	1522	560	584	517	544	496	671	1058	1093	853	1313	1371	1427
HORVU1Hr1G074190	0	0	1.07896	0	0	1.06979	0	1.04763	0	1.05094	0	0	0	2	2.72332	0	1.15723	0	0	1	2	0	0	3
HORVU1Hr1G074200	5.08663	4.20104	6.15252	12.4432	2.00128	4.09128	2.099	3.00155	10.1486	6.4919	8.19206	5.16179	8.36926	3	4.17241	6	3.00169	2.0383	4.12711	5.50257	6.27186	5.15928	12.0023	5.06078
HORVU1Hr1G074220	91	67	81	89	50	41	29	52.0001	42	50	45	66	66	51	56	36	64	65	27	51	44	42	55	64
HORVU1Hr1G074230	10	14	14	103	156	178	314	440	244	543	634	578	12	49	11	125	42	136	382	347	371	349	425	546
HORVU1Hr1G074260	266	91	288.727	474.85	462.714	381	785	738	875	795.904	840	1136	233.674	394	140	188	192	245	948	1236.69	880	1001	829	909.46
HORVU1Hr1G074290	10	8	17	10	14	7	15	15	11	11	8	12	18	13	4	13	9	2	16	15	12	13	14	5
HORVU1Hr1G074310	117	161	251	208	208	153	155.999	193	194	236	201	401	84	105	139	74	77	132	180	260	158	228	222	219.862
HORVU1Hr1G074320	492	339	400	395	430	335	559	960	793.999	615	757	623	521	414	351	452	298	416	867	886	639	561	704	851
HORVU1Hr1G074330	2032	2222	1653	1601	1308	1398	2739	1878	1938	1585	1675	3810	1229	862	1357	1286	1271.71	1372	4346	2136	1799.74	1462	1499	2067
HORVU1Hr1G074340	813.799	452.382	770.716	678.11	790.716	491.081	1318.26	1470.64	1305.59	1037.21	989.089	879.758	751.234	883.489	553.787	208.742	373.831	419.778	1610.65	1712.36	1468.67	1184.73	1359.38	1608.41
HORVU1Hr1G074350	6266	6717	5784	3641	2258	2845	3638	3714	2895	1635	1624	2392	3704	2974	4636	2974	3592	4336	2984	2864	2625	1524	1818	1651
HORVU1Hr1G074370	155	192	236	140	160	145	144	184	107	154	149	156	216	174	181	100	102	120	183	157	125	149	148	171
HORVU1Hr1G074380	764.999	682	683	877	893	737	424	627	603	1224	1524	1179	599	480	662	501	510	670.001	680	714.116	555	1382	1362	1829
HORVU1Hr1G074410	4074.32	4417.32	4384.31	4043.4	3690.65	3116.7	3234.36	4013.69	3627.05	3881.01	3985.6	4729.05	3580.54	3505.72	3587.53	2910.01	2847.5	3494.07	4298.78	4059.24	3825.12	3823.03	3993.2	4322.41
HORVU1Hr1G074420	611.683	618.685	669.687	665.592	472.355	444.296	384.64	494.308	543.946	460.992	510.394	593.943	684.46	488.284	510.47	358.984	441.504	414.938	511.23	528.755	424.875	458.97	445.799	562.604
HORVU1Hr1G074450	205.827	118.452	134.226	285.554	262.124	164.191	598.668	623.265	934.677	759.647	813.943	1107.34	196.477	219.431	129.334	132.974	93.1703	163.235	853.719	571.532	732.781	559.046	597.385	820.296
HORVU1Hr1G074460	1658.86	1446.55	1628.41	1347.45	1456.63	1146.81	1656.34	1995.74	1640.32	1369.35	1489.06	1106.55	1675.53	1487.57	1578.66	711.809	738.829	914.765	1732.28	2168.47	1569.98	1280.95	1555.43	1747.71
HORVU1Hr1G074470	183	96	101	154	173	104	343.599	440.468	365.036	315	316	341.108	177.302	155	90	79	67	99	349	382	298	198	223.361	338
HORVU1Hr1G074490	583.309	467	660.362	491	432.24	394.188	732	849	746.001	519.656	470.025	610.104	532	606	543.001	276.218	322	326	855.999	953	724.235	476	524.472	529.486
HORVU1Hr1G074530	0	0	0	0	1	0	0	0	1	1	1	0	0	0	1	0	0	0	2	0	1	0	2	4
HORVU1Hr1G074550	432	159	200	482	569	533	1153	1183	1030	1372	1335	1526	315	344	172	143	217	196	1263	1410	1105	1383	1292	1231
HORVU1Hr1G074580	3	6	11	6	13	10	0	0	1	4	0	0	10	4	7	10	12	15	1	1	0	0	1	1
HORVU1Hr1G074590	4835.8	3168.13	4412.24	4915.75	5005.68	3765.2	6174.39	7669.84	6523.66	6539.55	6215.03	7819.04	4501.06	4933.2	3575.53	2840.24	2894.12	3819.18	8150.37	8254.27	6945.45	7244.51	7505.48	7473.99
HORVU1Hr1G074600	497.201	494.866	460.762	390.252	372.319	296.803	317.608	409.155	331.342	301.451	318.968	406.954	361.946	317.799	374.467	262.763	251.888	312.818	433.635	369.729	297.551	303.483	340.522	359.011
HORVU1Hr1G074640	3.10815	5.31074	6.10106	3	1	0	0	0	0	1.03685	2	1	0	0	3.12546	6.13465	2.05443	3.13018	0	0	3	0	0	0
HORVU1Hr1G074650	4339.76	5025.69	4848.82	3745	3127	2951	3004	3605	3491	2881.96	2934	3436	3536	3187	4021.72	2850.86	2873.95	3503.88	3644.78	3666	3238	2944.54	2955	3238
HORVU1Hr1G074660	1585.83	1929.85	1640.73	1049.41	1009.87	1025.56	797.516	829.792	767.885	845.349	932.112	1087.42	1131.08	1141.01	1422.39	1014.24	825.991	1060.91	900.573	1215.65	960.055	1128.57	899.582	982.616
HORVU1Hr1G074670	420.989	454	657.691	400	410	256	326	407	320	258	284.001	310	498	382	440	300	213	338	357	397	356	288	260	263
HORVU1Hr1G074720	0	0	0	70	204	143	0	0	0	829	1058	279	0	0	0	9	10	20	0	0	0	648	617	1016
HORVU1Hr1G074730	0	0	0	5	2	2	5	0	0	15	5	19	1	0	0	0	0	1	11	3	4	22	27	33
HORVU1Hr1G074790	18	32	7	14	17	15	18	27	4	276	143	277	3	5	2	6	12	21	21	16	16	227	422	356
HORVU1Hr1G074800	0	0	0	0	0	0	1	4	1	12	3	4	0	1	0	0	0	3	0	4	2	8	5	1
HORVU1Hr1G074820	344	105.007	308.044	354	281	267	1132	1158	1033	786	808	1014	269	470	247	59	134	139	1254	1314.11	1056	1150	733	868
HORVU1Hr1G074840	1584.43	1529.59	1892.56	1281.73	1440.5	1276	1123.19	1496.59	1297.45	1895	2172	2322	1116.48	1002.22	1314.11	777	628.541	1011.64	1585	1889	1694	2545	1966	1985
HORVU1Hr1G074850	70.5712	340.405	271.444	88.2668	155.506	0.000128371	114.807	0.412218	44.5485	0	0	0	81.5165	165.775	208.894	1.24601e-05	124.461	45.3601	0	0	5.28077e-05	0	0	0
HORVU1Hr1G074860	1419	1199	1568	1306	1312	1153	1194	1485	1308	1026	1034	1111	1504	1512	1491	887	857	1119	1446	1571	1251	1047	1067	1180
HORVU1Hr1G074890	789	727	894	748	613.999	608	873	1118	999	872	859	1040	821	667	629	545	496	673	1077	1101	978	942	963.999	958
HORVU1Hr1G074900	263.875	350.646	311.552	222.742	150.487	206.84	205.452	124.918	168.752	125.021	147.452	167.248	242.473	182.285	212.06	182.32	188.444	202.599	120.376	161.103	140.913	104.286	122.876	146.429
HORVU1Hr1G074940	5488	5911.99	6579.42	5180	4577	3917.36	4184	5158.33	4832	3784.01	3792.24	4622	5044.01	4580.35	5309	3589	3672	5056.01	5066.28	5466.01	4476.3	4024.27	4080	4275
HORVU1Hr1G074960	4060.42	5108.55	4969.59	3355.49	2941.44	2755.62	2062.9	2129.59	2480.69	1748.93	1963.93	2086.18	3720.48	3196.82	3912.49	2770.41	2887.18	3667.87	2697.25	2634.56	2326.52	1977.48	2015.81	2029.17
HORVU1Hr1G074970	118	167	165	98	109	64	42	61	64.0001	67	63	43	96	78	111	53	61	93	68	56	70	39	74	40
HORVU1Hr1G075000	1867	2375	2000	1441	1226	1084	956	1240	1221	898	888.001	915	1509	1313	1583	964	1106	1246	1030	1139	913	840	865	954
HORVU1Hr1G075030	925	626	886	934	939	718	1145	1445.34	1193	1279	1185	1352	937	1021	726	556	646	738	1447	1603	1307	1279	1343	1462
HORVU1Hr1G075040	765	849	888	589	258	409	122	181	172	94	76.9999	184	264	261	469	507.999	820	555	279	204	92	130	141	72.0001
HORVU1Hr1G075050	1300	826	1134	824	903	700	1477	1607	1396	1241	1294	1388	963	1083	862	428	487	681	1867	2256	1509	1588	1419	1617
HORVU1Hr1G075060	0	0	1	0	0	0	0	0	0	0	0	0	0	0	0	0	0	0	0	0	0	0	0	0
HORVU1Hr1G075110	5371	3331	5722	4600	5098	3995	5621	6746.01	5942	6218	6121.99	8215.99	3645	4991	5085	2163	2624	3093	8478	9365	6541	7888	7658.01	7856
HORVU1Hr1G075120	0	1	1	1	0	1	0	3	0	0	2	1	0	0	0	0	1	0	0	1	1	0	1	1
HORVU1Hr1G075150	8663	6600.05	9504.54	8268	7864.35	6658.6	14192.5	14620.1	14143	12089	14299	15637	7125.56	7653.01	6456	4167.01	4539.72	6174	18096.2	20329.2	15475	14710	13588	15877
HORVU1Hr1G075160	1152	1528	915.001	1031	1143	559	2256	2682	2027	766	695	1097	2238.99	1429	976	1169	946	1967	1882	1877	1302	690	934	840
HORVU1Hr1G075170	0	0	0	0	0	0	0	0	0	1	0	0	0	0	0	0	0	0	0	0	0	0	0	0
HORVU1Hr1G075190	0	0	0	1	1	0	1	1	0	0	0	4	0	1	0	0	0	0	0	3	0	0	0	2
HORVU1Hr1G075200	325	269	287	206	188	134	217	262	295	125	143	218	285	238	171	104	118	115	289	293	308	154	188	139
HORVU1Hr1G075210	1165	1119	1310	969	916	817	1991	1998	2151	1390	1050	1583	1662	1340	1162	772	667	1066	1954	1730	1760	1061	1335	1393
HORVU1Hr1G075230	1	0	1	2	0	0	0	0	0	0	0	0	0	0	0	0	1	0	1	0	2	0	0	0
HORVU1Hr1G075270	19596	23616	21908	13929	11361	11752	8692	12333	11105	9699	10335	11369	16306	12339	16077	10526	12023	12570	11133	11654	9426.99	9184	9538	11855
HORVU1Hr1G075390	19	11	37	67	39	43	23	30	24	92	62	67	19	26	6	41	17	34	41	64	45	87	110	111
HORVU1Hr1G075520	1748	1383	2314	2036	1802	1121	3382.01	5989.01	5256	2416	2810	1955	2939	1932	1827	1357	922	1501	3466	3910.01	3112.01	1724	2281	2372
HORVU1Hr1G075530	6545.01	8658	7443	4521	3805	4059	3616	4624.97	4735	3437	3607	4243	4768	4429	4913	3645	3768	5693.99	4545	4553	3940	3491	3600	3907
HORVU1Hr1G075540	7705	7943	8742	6536.01	5427	5006	4434	6118	4935.01	4647.99	4863	4691	7055	6152	7166	4491	5307	5797.99	5588	6253	5205	4781	5435	6235
HORVU1Hr1G075550	5083	5679	5684	4401	4182	3714.48	2647	3967	3220	3182	3223.49	3012	4118	4009	4532.45	3638	3539	4424	3813	3842	3298	3188	3599	3832
HORVU1Hr1G075560	13483	12895	14914	15530	14247	11431	19769	25718	23857	22056	24682	22894	15628	14035	12451	11876	9826	14086	29208	29183	24015	20244	22162	26886
HORVU1Hr1G075570	0	3	1	6	2	6	3	11	6	3	22	15	5	8	1	5	3	1	12	10	10.0191	16	6	22
HORVU1Hr1G075580	5207.75	8525.71	8141.67	5981.92	3726.98	4912.87	737.651	839.44	840	861.831	796	1020.89	5716.93	3525.81	5896.56	4646	4972	7643	1044.46	1340	794.704	888.749	668.895	623.746
HORVU1Hr1G075600	0	0	0	0	0	0	0	0	0	0	0	0	0	0	0	0	0	0	0	0	0	0	0	1
HORVU1Hr1G075610	112.75	71.6236	74.6368	107.381	341.486	148.557	65.3349	59.0332	83.8138	1121.71	1110.45	388.304	73.3696	101.135	65.7722	52.0635	61	71.8997	89.9117	85	110.416	734.844	576.336	1239.09
HORVU1Hr1G075620	1811	1591	2358.93	3606	3805	2362	2153	3761.84	2750	9100	6399	10402	1703	1888	1540	1233	1172	1598	2692	2723	3198.87	7276.01	7241.01	7594
HORVU1Hr1G075640	1561	1251	2275	4738	5590	3604	2574	4367	3335	14814	11450	16658	1533	1944	1302	1376	1412	1830	3245	3725	4142	12099	12017	13341
HORVU1Hr1G075660	22	12	22	41	37	24	9	10	18	16	19	62	17	12	13	24	19	41	9	6	3	32	19	20
HORVU1Hr1G075670	4779.35	3721.31	5644.63	5281.18	4778.84	3970.93	3208.59	4499.99	3554.41	6063.82	5448.75	8010.25	2746.58	2868.94	3078.43	2401.59	2752.22	3655.8	4346.39	4865.18	3552.44	5428.49	5770.69	5900.89
HORVU1Hr1G075680	10253.5	8064.66	9203.5	8791.44	8224.02	7126.07	10017.1	11246.8	10637.3	10403.1	10135.1	10618.7	8515.79	8516.63	7504.68	5216.82	6279.21	7070.99	12189.3	12961.5	10705.4	10665.4	11641.3	12584.1
HORVU1Hr1G075710	2	0	0	1	2	2	0	2.07705	0	4	9.03822	2	0	0	0	0	1	0	2	0	0	3	5.56329	6
HORVU1Hr1G075750	5.0045	1.00041	1.00036	2.00151	0	0	3.0014	3.0022	4.00041	2.00018	1.00008	2.00035	3.0008	4	6.00336	0	3.00113	2.00032	2.00114	4.00086	3.00026	3.00025	6.0035	0
HORVU1Hr1G075760	22.2201	19.5928	93.2484	118.149	131.81	95.0833	110.406	157.208	117.559	211.417	258.425	259.246	45.7923	71.3941	48.5012	47.5053	46.0863	90.3782	152.94	154.652	181.088	267.828	211.254	280.018
HORVU1Hr1G075770	0	0	2.42169	1	1.0084	0	0	1.00265	0	0	1.0341	1.07457	0	0	1	0	0	1	0	2	2.00142	0	3	0
HORVU1Hr1G075780	451.78	535.117	1489.69	2541.72	3095.52	2157.74	2853.59	3885.82	3334.6	5493.37	6060.88	7135.79	1253.2	1913.29	924.499	903.406	1078.91	1912.42	4456.06	4399.92	4669.72	6928.1	5211.95	6963.7
HORVU1Hr1G075820	605	674	683	717	797	589	816.999	984	1120	1255	1301	1199	629.001	706	540	447	439.001	580	1068	1030	947	1183	1172	1584
HORVU1Hr1G075830	134	126	119	123	93	80	89	131	101	140	104	109	110	109	87.9999	75	84	85.9999	113	129	84	104	111	97.0001
HORVU1Hr1G075840	3263	3822	3202	2177	1784	1828	1653	2102	1880	1516	1639	1911	2304	1979.01	2316.01	1473	1778	1967	2147	2057	1723	1646	1562	1819
HORVU1Hr1G075860	118	81	88.0001	71	70.9999	72.0001	182	221	141	163	98	96.9999	93.9999	114	69	26	44	50	160	186	96.0001	173	176	129
HORVU1Hr1G075870	0	0	0	0	0	0	1	0	0	0	0	0	0	0	0	0	0	1	0	0	0	0	0	0
HORVU1Hr1G075880	588	514	487	575	583	555	885	917.999	1003	966.001	994	1190	530	482.999	356	338	335.001	403	1102	1089	924.999	1021	1009	1157
HORVU1Hr1G075900	1	0	0	0	0	0	1	0	0	2	0	1	1	0	1	1	0	0	0	1	1	0	2	0
HORVU1Hr1G075910	0	0	0	0	0	0	0	0	0	0	0	0	0	0	0	0	0	0	0	0	0	2	0	0
HORVU1Hr1G075920	2006	2056	2148	2588	2920	1950	2593	3853	3701	4168	4013	4309	2165	2450	1774	1542	1419	1939	3429	3451	3069	3663	4163.99	5285.01
HORVU1Hr1G075950	579	1155	1219	439	230	457	33	72	65	23	23	25	852	333	871	434	410	787	91	59	40	7	24	30
HORVU1Hr1G075970	0	0	0	0	1	0	0	0	0	0	0	4	0	0	1	0	0	1	3	0	0	0	0	3
HORVU1Hr1G076000	1977	2516	2428	1800	1412	1473	1354	1261	1226	1615	1690	1181	2034	1447	1725	1208	1384	1443	1449	1635	1280	1510	1668	2040
HORVU1Hr1G076010	1891	1955	1759	1253	1152	1104	1207	1459	1430	1271	1309	1316	1539	1304	1532	970	1215	1143	1543	1564	1293	1290	1229	1451
HORVU1Hr1G076040	14.2485	7.06347	3.24231	45.1872	32.7702	16.4231	65.2203	0	28.4709	35.483	37.6452	0	5.94749	39.966	15.3013	14.1366	28.3808	0.041803	62.2893	62.7196	23.5982	1.97108e-05	0	8.39878
HORVU1Hr1G076060	1247	1259	1286	1028	983	821.999	1069	1331	1040	979	1012	975	1198	1131	1058	747	862	838	1318	1347	1111	999	1134	1346
HORVU1Hr1G076080	423.751	153.937	353.758	355.813	375.23	330.577	506.78	546	542.529	389.517	448.355	392	452.053	476.034	336.699	175.863	174.619	325.958	610.711	675.28	551.402	446	460	509.601
HORVU1Hr1G076090	10011	8486	9550.82	7972	8054	6073	8580	10945	9097	9198	8751	9427	8069	7718	7383	5167	5350	6663	9725	10875	8722	9199	10282	11394
HORVU1Hr1G076110	1932	1647	1891	2065	2137	1639	2691	2938	2769	2562	2655	3425	1835	1878	1494	1425	1186	1591	3133	3184	3158	2794	2734.99	2984
HORVU1Hr1G076120	526	419	434	125.999	119	104	468	157	335	42	49.0001	102	240.999	220	309	246	169	124	709	213	214	16	50	195
HORVU1Hr1G076170	2723	2057	2707	2781	2876	2132	3784	4309	3896	3584	3616	3930.99	2665	2870	2219.99	1538	1602.01	2019	4526	4962	3882	3833	3984	4127
HORVU1Hr1G076180	5994	4795	5886	4819	4805.01	3610	5181	6209	5510	5475	5594	5793	4911	4996	4645	3197	3349	4319	6309	6921	5565	5788	6234	6980
HORVU1Hr1G076190	4637.56	6745.79	3762.67	532	359.632	670.287	202.96	172	153.279	46.5573	60	42.4177	1034.03	892.651	2708.12	522	1249.65	739.944	95.1854	88.3258	153.826	1	45	20.9469
HORVU1Hr1G076200	296.143	572.206	84.3389	0	3.36802	96.5695	0.0402727	0	32.7215	8.44265	4.68089e-06	1.58231	84.9698	14.3499	253.881	0	155.258	73.9523	14.8146	17.6742	38.174	31	0	10.053
HORVU1Hr1G076210	1409	1781	1372	938	671	750	533	672	538	598	583.001	660	953	735	1032	587	809	729	565	601	552	571	633	715
HORVU1Hr1G076240	4.63136	0	0	0	0	9.03535	4.61802	0	4.56904	0	0	0	0	4.58169	13.894	0	0	0	0	0	9.18476	0	0	14.01
HORVU1Hr1G076250	0	0	0	2	0	0	0	0	0	2	0	0	0	0	0	0	0	0	0	0	0	0	0	0
HORVU1Hr1G076300	7	5	6	0	1	5	4	17	5	2	14	6	7	4	3	2	2	3	8	15	13	8	9	12
HORVU1Hr1G076310	1	0	1	3	0	2	1	3	2	4	0	5	0	2	1	0	2	0	1	0	7	4	3	7
HORVU1Hr1G076350	3121.33	2742.55	3675.19	4504.65	3694.17	3279.6	5415.19	7597.53	7117.31	6190.99	7471	6031.05	5339.53	4928.8	3207.61	3387.51	2638.47	4103.86	8595	8435	7110.79	5844.3	7614	9843
HORVU1Hr1G076380	10095	12054	9445	5559	3950	4885	3314	4025	3776	3087	3158	3896	6604	4934	7722	4333	5634	4424	4117	3989	3527	3149	3252	3886
HORVU1Hr1G076390	1100	860	1143	1245	1387	978	1299	1416	1297	2071	2072	2238	683	710	650	565	442	692	1492	1596	1198	1859	2086	2029
HORVU1Hr1G076420	1842.94	1735.33	1904.34	1992.1	2010.75	1663.37	1975.03	2313.75	1947.39	2384.75	2768.43	2716.71	1735.84	1595.56	1523.02	1229.63	1192.69	1500.14	2744.27	2757.29	2283	2530.73	2468	2794
HORVU1Hr1G076430	8.05834	29.6641	21.6606	19.8992	10.2499	14.6393	26.9768	28.2513	22.6094	31.2528	40.572	36.2864	40.1588	9.44027	28.9809	16.3702	23.3083	22.8639	22.7276	15.7147	4	25.2677	5	5
HORVU1Hr1G076460	724	802	951	1445	1113	1069	1454	1355	662	1374	1622	1006	716	1161	983	937.001	783	1666	1024	1158	891.999	1247	1414	1412
HORVU1Hr1G076470	957.524	729.61	1004.72	1155.89	1315.13	921.112	1069.22	1279.37	1229.06	1529.45	1585.15	1611.72	1103.59	1018.36	822.057	764.834	730.606	1016.11	1372.27	1531.17	1154.33	1718.73	1766.35	2025.8
HORVU1Hr1G076480	1642.32	1348.76	1375.12	1232.15	1388.52	1111.31	1921.61	1876.65	1777.25	2097.36	2227.1	2457.68	1225.83	1192.11	1049.67	760.575	892.394	1027.61	2300.94	2202.45	1741.89	2227.99	2265.69	2982.34
HORVU1Hr1G076490	9	9	8	3	9	2	23	15	15	22	14	19	14	7	2	3	9	6	23	12	26	18	20	17
HORVU1Hr1G076500	1	0	0	0	0	0	0	1	0	1	0	0	0	0	0	0	0	0	1	0	0	0	0	0
HORVU1Hr1G076520	5.05962	3.10036	11.2938	3.08983	7.16304	2.02114	3	0	4.03451	1.02228	1.08105	3.25719	3.06791	4.13714	6.23093	2.0535	5.08576	3.08701	3.10717	4.19116	5.10813	2.05393	2.06081	2.01728
HORVU1Hr1G076530	4110.93	3725.89	4609.84	4565.43	3999	3149.83	4006.86	4780	4384.85	4296.01	4432.67	5059.68	3802	3899	3838	2737.19	2947	3878	5329	5569	4822	4851	4656.99	5428
HORVU1Hr1G076570	572	1340	1040	547	415	542	35	41	61	59	82	57	777	517	928.999	638	653	1035	47	97	58.0001	60	93	78.0001
HORVU1Hr1G076580	126.223	161.71	165.321	50.081	39.6057	52	70.4694	47.2836	57.4865	4.08954	5	21.8286	108.919	61.1552	104.349	39.6835	38.674	29.7661	59.8539	36.4428	19.9134	7.44734	17	8.44424
HORVU1Hr1G076590	11	9	11	7	14	7	9	24	9.00001	11	8	16	22	12	8	3	5	3	17	16	16	9	21	24
HORVU1Hr1G076610	5971.03	7144.47	6082.13	4232.66	3638.26	3290.51	3666.69	4310.01	3717.69	3322.28	3168.47	3142.13	4427.65	3834.2	4889.54	2983.35	3668.89	3436.12	4236.36	4512.4	3463.3	3143.54	3433.76	4170.03
HORVU1Hr1G076620	1378.81	1420.42	1161.86	859.109	709.032	761.759	672.937	792.788	769.726	615.742	653.374	739.949	845.763	778.763	905.789	678.655	747.303	757.512	868.923	853.237	668.476	665.101	626.236	744.96
HORVU1Hr1G076640	0	0	0	2.5539	2	1	1.49704	3	4	0	4.1607	8.47193	1.2929	1	1	4	1	0	8	2	3	2.56535	4.94783	2
HORVU1Hr1G076650	46.3272	61.3506	32.1823	192.134	135.171	212.177	1628.45	3002.8	2353	2362.65	2181.06	2254.48	184.588	71.1693	53.4793	309.937	49.0401	105.266	1833.69	1662.5	1443.57	1035	1255.83	1902
HORVU1Hr1G076660	365.26	293.059	455.261	1136	1103	871.351	3309.89	4593.94	3961.5	3060.8	3327	3038.81	603	883.61	271	1005	537	719	3856.8	3111.94	3585.95	2582.99	2405.4	3327.93
HORVU1Hr1G076670	711	341.877	818.914	1958	2130	1599	4705	4936	4715	4343	4584	5071	732	1628.99	535.958	1325	973	967	4934	4010	4754	4043.01	3249	4795
HORVU1Hr1G076690	42	19	55	49.0001	84	63	106	127	106	93	94.9999	100	51	53	41	18.9999	22	28	108	135	107	150	114	98
HORVU1Hr1G076700	589	458	756	1464	1680	1020	3175.02	4720	3913	3188.07	2802	3426	794.999	1511	487	853	799	1060	3877	3235.06	3439.54	2527	2715	3309
HORVU1Hr1G076710	0	0	0	0	0	0	0	0	0	0	0	0	0	0	0	0	0	0	0	0	0	1	0	0
HORVU1Hr1G076730	41	86	78	69	40	75	3	10	5	22	32	22	81	32.079	76	69	52.9999	78	10	88	12	42	22	58
HORVU1Hr1G076750	2	2	0	0	2	0	0	1	0	0	0	1	1	0	0	0	3	1	0	2.0092	0	0	0	1.00539
HORVU1Hr1G076770	1	0	1	2	3	0	11	2	1	3	0	1	5	3	1	0	0	1	2	1	6	4	1	1
HORVU1Hr1G076790	12	12	14	8	9	5	22	21	11	11	12	8	16	11	5	4	3	15	16	24	4	15	19	14
HORVU1Hr1G076800	764	587	556	783	762	691	927	1118	1191	1325	1450	1186	587	615	463	466	337	563	1341	1324	1154	1165	1301	1370
HORVU1Hr1G076810	0.5	1.00306	0	0	0	0.5	0	0	0.711981	0	0	0	1.5	0	0	0.5	0	1	0.5	0	0	0	0	0
HORVU1Hr1G076860	0	0	0	0	0	0	0	0	0	0	0	0	0	0	0	0	0	1.11993e-07	0	0	0.000105949	0	0	0
HORVU1Hr1G076870	2462.56	2065.39	2886	2582	2583.67	1943	2607	3133	2417	3034	2960.33	2627.22	2586.88	2583.47	2462.41	1873.99	1626.82	2489	2908	2924	2578.39	2851	3081	3813.04
HORVU1Hr1G076880	955	1213	948	811.223	687	697	608	820	704	695	740	643	806	733	731	517.152	607	687	757	797	829	684.084	741	841
HORVU1Hr1G076890	176	181	100	157	162	97.0001	131	175	198	158	179	165	147	135	129	110	114	125	192	173	194	140	162	148
HORVU1Hr1G076900	4240.06	4788.73	3649.02	2657.43	2138.86	2516.18	2283.03	2652.29	2700.94	2115.26	2506.19	2943.5	3459.95	2584.65	2914.86	2147.49	2165.27	2606.41	3033.52	2709.52	2529.75	2292.07	2197.38	2585.46
HORVU1Hr1G076910	878.046	958.139	866.191	453.662	384.516	374.796	279.457	348.756	402.485	433.1	412.298	393.462	460.022	263.317	607.17	259.943	325.589	335.031	255.176	491.849	316.643	350.248	344.124	380.57
HORVU1Hr1G076940	64	42	53	46	48.9999	56	70	69	86.0001	62	80.9999	80	61	68	45	22	32	33	73	99	82	99.0001	52	87
HORVU1Hr1G076950	1237	718	1061	217	247	380	519	485	488	418	588	611	173	157	368	82	138	235	563	905	511	548	511	672
HORVU1Hr1G076970	1046	988	1092	752	689	565	1144	1260	1149	902	849	808	890	837	841	423	454	561	1154	1183	1017	849	823	959
HORVU1Hr1G076990	2049	1944	2156	1415	1374	1108	1382	1677	1571	1219	1217	1261	1862	1534	1688	1045	1019	1238	1711	1648	1393	1185	1333	1457
HORVU1Hr1G077020	702.001	353	594.999	794	667	581	1659	1469	1498	1227	1185	1440	776	740	464	391.001	451	472	1736	1886	1504	1222	1227	1360
HORVU1Hr1G077070	0	2.07046	1.14416	0	0	0	0	1.10274	0	0	0	1.07144	0	1.01694	0	0	0	0	1.04642	2.10097	0	1.05903	0	0
HORVU1Hr1G077080	88	65	87	85.9999	56.0001	53	61.0001	42	33	31.9999	58	46	121	81	75.9999	84	45	79	103	80	54	42	78	39
HORVU1Hr1G077100	5051	4085	5509	4181	4064	3578	4829	5383	4750.99	3758	4305	3659	4822	5365	5254.01	2219	2862	3277	5985	6912	5219	4738	4784	4980
HORVU1Hr1G077140	421	482	506	317	264	262	240	275	230	205	236	213	374	322	425	235	255	265	264	289	237	209	224	204
HORVU1Hr1G077170	144	154	219	207	230	211	333	396	347	322	299	398	108	91	105	112	72	95	364	297	277	330	279	210
HORVU1Hr1G077190	1306	1264	1303	941	939	780	902	1003	882	891	746.001	858	1105	1074	1173	711	809	971.999	1197	1171	951	807.999	839.001	946
HORVU1Hr1G077200	1	0	0	4	3	6	3	4	8	4	7	7	4	4	0	2	0	1	20	14	3	10	6	11
HORVU1Hr1G077220	2	0	0	4	4	8	12	1	5	15	7	21	5	5	0	2	2	1	21	22	18.0001	4	8	30
HORVU1Hr1G077230	3987.99	4015.79	5895	4032	3716	3191	3289.64	4476	3994	4357	4984	4481.61	3678	4179	4379.18	1784	2315.67	2969	5372	5523	4206.2	5300.76	5316	6460.55
HORVU1Hr1G077240	2149	2003	2217	1649	1586	1418	1228	1551	1359	1279	1338	1442	1656	1582	1706	1191	1326	1480	1552	1680	1454	1334	1494	1471
HORVU1Hr1G077270	318	273	403	554	560	500	603	609	613	772	736	1074	313	303	290	282	252	349	758	802	665	912	783	645
HORVU1Hr1G077290	1787.73	1680	2323.67	1861	1564	1164	1423.67	1861.92	1757.78	1340.8	1433	1984	1827	1852.32	1689.87	1263	1229	1736	1931	1953.79	1766	1564	1421	1523
HORVU1Hr1G077320	124	77	125	158	252	146	238	296	352	324	358	402	164	188	79.0001	105	83	116	318	316	329	334	338	399
HORVU1Hr1G077340	1726	1639	1531.48	1156	1251.5	902.939	1400.5	1724.5	1497.5	1508.93	1260	1265	1260.5	1249.5	1215	755	765.93	880	1498.48	1626	1399	1346.37	1494	1586.5
HORVU1Hr1G077350	9.09702	9	11.1205	3	4	5	38	118	15.0775	172.248	65.4807	132.213	5	8	2	2	2	5	24.0843	39.0406	41.1261	160.171	147.245	57.1205
HORVU1Hr1G077360	865	750	906.999	722.001	702	508	816	856	834.999	846	767	743	768	749	718	442	434	557	884	965	717.999	729	827	920
HORVU1Hr1G077370	70	61.0137	82	161	119	144	440	458	274	612	507	764	79	77	70	39	63	85	394	398	397	653	596	553
HORVU1Hr1G077420	936.001	630	894	794.999	940	806.001	2393	3127	2282.99	2823	2752	2620	529	787	704	364	385	453.999	3549.01	3289	2967	2428	2799	3169
HORVU1Hr1G077430	3980	3528	5160	4803	4392	3309	4222	5432	4810	5063	4982	6180	3903	4049	4147	2538	2691	3465	5448	5574	4723	5236	5348	5909
HORVU1Hr1G077460	0	0	0	0	0	0	0	0	2	0	1	0	0	0	0	0	1	0	0	0	0	0	0	0
HORVU1Hr1G077470	4666.58	5196.01	4492.03	3080.2	3047.64	2288.61	2768.87	3158.77	2989.53	2904.88	2756.53	3477.49	3719.24	3241.27	3684.32	2030.9	2243.55	2306.9	3389.43	3346.56	2868.36	3020.06	3212.77	3706.24
HORVU1Hr1G077480	0	0	1.66667	0	0	1	0	0	1	3.45455	0	0	0	0	0	0	0	1	0	0	0	0	0	0
HORVU1Hr1G077510	5215	4676	5053	4031	3917	3156	4092	5074	4584	4637.99	4498	4794	4072.01	3900	3880	2409	2725	3348	5058	5129	4197	4637	4940	5993
HORVU1Hr1G077520	865.4	568	859.412	975.468	1013.43	680	1042.08	1420.44	1163.43	1049.63	1042.42	1176	800.001	970	730.999	445	465.816	679	1189.52	1458.53	1140.43	1230	1256.86	1256.18
HORVU1Hr1G077560	181	38	152	185	97	107	190	245	620	122	152	314	125	232	95	22	62	29	595	401	293	129	113	72
HORVU1Hr1G077590	1063	1108.28	736	664.999	648.056	485.07	395	556	485	454.001	505.985	471.083	569.048	730	915.999	381	619.001	592.999	505.061	587	502.058	450	506	681.038
HORVU1Hr1G077600	1078	1098	1023	1011	900	797	774	991	1012	809	837	949	922	854	903	663	767	1033	916	1039	777	857	845	954
HORVU1Hr1G077630	2733	3268	3227	2434	2011	1941	2088	2442	2294	2017	1929	2122	2340	2151	2621	1847	1928	2382	2452	2447	2124	1927	2018	2415
HORVU1Hr1G077680	15	6	12	8.17363	12	10	16.315	12	20	10	10	21	9	15	10.3537	7	3	7	11.3721	12	10.2447	14.3277	7	17
HORVU1Hr1G077710	1535	1373	1330	948	868	737	749	942	836	819	732	779	1069	869	1003	721	793	790	869	853	772	739	835	858
HORVU1Hr1G077730	747	614.001	790	612	602	427	577	704.999	626	564	583	620.001	685	666	645	439	365	561	644	618.999	629	518	615	597.999
HORVU1Hr1G077760	353	440	404	346	242	294	285	313	343	212	253	202	236	264	307	268	240	247	332	396	256	251	223	238
HORVU1Hr1G077770	636	613	619	453	407	348	379	454	412.999	293	335	314	506	453	488	315	322	424	434	426	401	330.001	365	422
HORVU1Hr1G077790	594.999	534.001	594.999	461	530	284	430	555	440	519.001	528	539	557	497	472	361	330	421	524	564.001	405	489.001	470	622.999
HORVU1Hr1G077820	3079.99	7396	9698.9	7755.98	3374.99	6635	378.882	559.001	577	387	411	404	4247.99	3515.99	6497.98	7314.98	8592.99	15335	470.97	477.992	413	347	363	448
HORVU1Hr1G077830	570.654	540.06	541.333	319.328	349.544	222.651	415.629	477.552	487.3	306.12	272.53	365.815	550.156	414.201	458.035	246.564	231.004	286.399	506.856	481.521	385.368	290.467	281.882	299.428
HORVU1Hr1G077850	148	54	97	95	115	61	277	218	228	119	173	206	152	139	101	56.0001	68	55	251.001	320	228	165	153	138
HORVU1Hr1G077860	1965	2148	2142	1556	1318	1150	1073	1437	1260	1026	1021	1223	1791	1473	1713	1032	1179	1229	1319	1324	1142	1010	1105	1285
HORVU1Hr1G077870	0	2	1	6	2	0	2	3	2	1	0	0	3	2	6	1	0	1	1	0	2	2	1	0
HORVU1Hr1G077890	250.145	245.489	271	210.479	174.278	150.389	159.276	199.196	129	183.736	145.551	238.647	211.004	154.466	185	141.677	126.342	160.423	206.673	164.755	209.788	138	150.381	198.679
HORVU1Hr1G077900	2633	2747	2592	1881	1687	1509	1530	1857	1581	1661	1610	1681	1794	1803	2032	1208	1396	1678	1784	1859	1520	1624	1657	1876
HORVU1Hr1G077910	9235	8447	9492	7209.99	6777	5345.01	7263	8893	7681	6683	6957.01	7232	8450	7558	8046	4799	5298	5949.01	8905	9434	7904	7543	7701	8552.01
HORVU1Hr1G077950	0	0	1	0	2.00164	1.00109	2	1	0	7.00599	2	3	0	1.00055	0	1	0	1.00103	2	3.00239	4.00751	3	3.00239	1.00182
HORVU1Hr1G077990	3654.15	3245.58	4182.78	3867.57	3584.35	2740.43	3113.7	3843.03	3291.88	3196.03	3184.59	3781.88	3613.83	3450.13	3397.6	2595.4	2585.44	3530.27	4089.55	4356.08	3541.07	3500.87	3389.09	3695.59
HORVU1Hr1G078000	631	633	679	535	554	445	469	580	541	424	521	514	609	486	581	457	494.999	604	583	655	515	490	588	608
HORVU1Hr1G078030	2789	3484	2889	1762	1424	1559	1132	1391	1215	1191	1085	1175	2150	1537	2230	1263	1568	1416	1195	1332	1075	1017	1168	1366
HORVU1Hr1G078050	38963	48289	58774	21434	16978	19586	3394	2370	2837	1204	2528	5804	30947	25613	48113.8	17480	24249	15841	4501	4733	4075	3253	2776	1848
HORVU1Hr1G078070	0	0	0	0	0	0	0	0	0	0	0	0	0	0	2.21329	0	0	0	0	0	0	0	0	0
HORVU1Hr1G078080	4	14	26	20	24	5	0	1	1	1	0	1	25	21	15	23	14	21	0	7	1	3	2	0
HORVU1Hr1G078110	369	437	374	288	239	254	189	238	208	228	155	207	316	249	323	177	227	201	233	220	188	162	197	247
HORVU1Hr1G078120	5.00443	2.03241	1	2	3.01404	1	0	0	2	4.01857	6	2.00603	0	1.00431	0	0	1	0	1.00103	0	0	7.01136	2	1
HORVU1Hr1G078140	0	8	9	1	1	7	1	3	6	0	0	2	4	3	7	2	2	3	5	1	3	2	3	0
HORVU1Hr1G078160	894	835.999	1146	1050	989	856.999	1146	1334	1123	1532	1434	1800	776.001	763.999	938.001	654	842	877	1455	1665	1225	1539	1589	1736
HORVU1Hr1G078170	6100.99	6490	6362	5217	4271	3973	3919	5129.99	4859	4315.01	4447	5094	4860.01	4387	4736	3579	3842	4704	5099	5018	4146	4322	4593.01	5231
HORVU1Hr1G078230	0	0	1	2	5	4	17	19	5	40	14	22	0	1	0	1	0	1	6	14	4	20	20	31
HORVU1Hr1G078250	58	30	49	59	78	86	671	667.999	421	886	720.999	826	17	48	31	10	30.9999	32	618	666	457	831	722	823.999
HORVU1Hr1G078280	10	6	10	36	45.0476	52.9999	625.001	1049	304	1378	641	1284	27	22	10	5	8	14	861	780	473	1180.83	1137	1002
HORVU1Hr1G078290	1	0	0	0	0	0	0	0	0	0	0	0	0	0	0	0	0	0	0	0	0	0	0	0
HORVU1Hr1G078300	123.011	89.7176	162.886	139.165	138.013	140.453	458.862	465.019	273.06	544.785	321.932	574.9	148.21	157.267	121.757	90.1313	102.219	122.504	501.567	533.438	376.619	568.497	518.942	498.754
HORVU1Hr1G078310	233	246	263	197	205	179	153	152.523	174.547	183	187	169	263	205	167	135	149	153	182	212.693	168	170	216	194
HORVU1Hr1G078320	1271	1082	1276	1119.42	1131.43	867.447	1102	1310	1227	1097	1124	1130	1157	1061	1056	787	753	1054	1300	1327	1162	1142	1138	1354
HORVU1Hr1G078340	4501	4163.99	4421	3734	3496	2917	3935	4618	4249	4388	4361	4741	3583	3488	3596	2231	2429	3048	4568	4890	3901	4445	4425	5276
HORVU1Hr1G078350	24791	15461	27809	33733	38150	19821	28506	30528	32272	27973.1	24247	25207	35521	38917	20731	31020	20897	29798	31494	30295.9	27644	20989	26468	30563
HORVU1Hr1G078370	2073.26	2003	2315.51	1774	1504	1152.23	1269.21	1769.45	1493.69	1166.2	1112.2	1177.39	2232.99	1778	1937	1311	1277.5	1446	1630	1634.21	1278	1294	1483.22	1620
HORVU1Hr1G078380	0	0	0	0	0	0	0	0	0	0	0	2	0	0	0	0	0	0	0	1	1	0	0	0
HORVU1Hr1G078390	778.001	740	767	768	780	652	930	969	956	892	881.999	1153	725	771	646	557	479	543	1081	1149	960	922	908	1039
HORVU1Hr1G078400	283	296	308	261	206	170	180	215	202	227	217	184	233	197	227	131	156	188	206	246	216	183	227	291
HORVU1Hr1G078410	4020	4621	3448.99	2097	1878	2055	1510	1646	1778	1337	1602	1968	2489	2064	2552	1892	2108	2160	1910	1658	1673	1502	1469	1465
HORVU1Hr1G078420	50	38	43	15	24	16	34	31	31	20	30	30	24	25	27	19	25	22	43	43	34	34	26	35
HORVU1Hr1G078430	91	70	76	56	45	50	68	58	56	45	69	64	53	55	57	48	48	42	64	84	65	90	54	85
HORVU1Hr1G078450	1873	2342	2208	4791.99	4684	2692	1894	2835	2821	4649	5105	3671	3362	2028	2395	1965	1420	2202	2519	2676	1980	4207	3982.99	5379
HORVU1Hr1G078460	32	63	32	18	29	13	16	44	31	13	11	7	48	29	74	21	47	13	30	15	19	13	15	37
HORVU1Hr1G078480	1607.97	1001	1347.73	1571.89	1638.34	1413.94	2616.05	3161.22	2575.81	2256.8	2287.92	2161.83	2171.96	2176.45	1087.05	1094.36	731.615	1454.03	3269.02	3546.68	2756.17	2544.66	3035.48	3148.24
HORVU1Hr1G078490	8915.65	9353.6	9602.94	6894.31	5982.72	5593.64	6162.85	6335.82	6318.13	5586.74	5412.25	6055.18	6860.35	6263.08	7717.85	4956.24	5830.89	6301.75	7286.3	6924.87	5763.54	5754.79	5835.45	6283.95
HORVU1Hr1G078500	38.4217	90.8895	31.9892	9.14374	6	10.3995	3	0	4.46984	4	7.52833	1	26.5708	1	12.8537	6.38463	29.7281	9.22053	10.0152	4.62456	0	0	13.9388	1
HORVU1Hr1G078510	15	30	28	8	10	9	5	11	10	1	9	13	23	18	16	9	2	6	11	16	8	8	8	4
HORVU1Hr1G078530	292.983	179.913	247.612	192.101	243.598	177.558	425.124	428.186	399.275	334.019	328.843	320.378	264.089	278.661	228.74	117.962	147.014	189.024	489.015	539.696	385.525	361.663	445.33	506.201
HORVU1Hr1G078650	125	95	139	123	141	104	114	155	131	146	138	113	116	112	112	67	78	104	119	159	111	125	135	129
HORVU1Hr1G078680	0	2	1.01744	0	0	0	8.75146	5.98359	8.22089	4.80456	4.46728	0	0	0	0.00218067	0	0	0	9.27862	8.79331	9.55546	0	1.99672	0
HORVU1Hr1G078690	0	1.00026	2	2.00086	2	0	0	0	2.00059	0	1	0	1	1.00044	0	3	2	1	0	4	4.00062	1	0	1
HORVU1Hr1G078710	249	306	351	180	139	257	325.661	268	198	151	204	460	183	138	188	569.001	122	402	320	941.906	566	457	131	142
HORVU1Hr1G078720	44	61	50	29	16	33	53	55	46	30	42	96.9312	23	20	32	39	11	32	49	145	90	67.9999	51	30
HORVU1Hr1G078740	0	0	0	0	0	0	0	3	0	1	0	1	0	0	0	0	0	0	2	0	0	0	0	2
HORVU1Hr1G078750	16	0	14	8	17	5	54	42.4171	21	30	17	27.2722	8	10	5	7	4	13	52.3194	62.4662	41.4257	44.7543	17	33
HORVU1Hr1G078760	1	1	0	0	0	1	3	4	0	0	1	3	0	0	1	0	1	1	2	2	3	2	1	0
HORVU1Hr1G078790	0	8	3	2	1	0	12.6833	11.4707	8	6	1.26883	7.06878	0	3	1.54386	0	0	2	4.76137	16.3771	7.00534	2	2	3.26499
HORVU1Hr1G078800	0	0	0	0	0	0	0	0	0	0	0	0	0	0	0	0	0	0	0	0	1	0	0	0
HORVU1Hr1G078860	6	24	66	49	48	31	10	15	13	52	58	37	49	12	47	16	18	57	13	14	15	77	52	49
HORVU1Hr1G078880	4026.28	3525.59	3693.04	5080.71	5114.49	3728.77	5249.25	7118.59	6168.01	7883.04	6982.17	9188.46	4126.93	3337.91	2738.23	2634.16	2606.92	3560.62	6559.33	6447.82	5716.32	7521.71	7600.4	8364.35
HORVU1Hr1G078890	418	369	393	383	396	232	303	416	355	298	299	357	295	310	317	208	207	245	341	335	285	267	302	296
HORVU1Hr1G078910	1822	1695	2293	1627	1569	1192	1811	2158	1918	1933.99	1975	2179	1421	1582	1823	854	984	1423	2334	2699	2168	2076	2071	2418
HORVU1Hr1G078930	613.159	337.902	476.805	516.533	514.023	421.038	443.516	514.562	521.695	570.022	590.681	556.836	325.84	400.711	344.764	229.631	204.873	242.683	482.814	461.163	531.573	558.994	504.305	593.746
HORVU1Hr1G078940	155	57	75.5774	9.12674	20.367	17	29.9097	21.1371	32	25	14.4338	19	48.512	26.7903	70	18.9446	10	13.0418	34	37.7704	26	24.8458	18.5145	25
HORVU1Hr1G078950	0	0	4.42269	3.87325	1.63298	0	3.09032	2.88184	0	0	0.566239	0	0.488004	2.20977	0	3.05544	0	0.958193	0	0.229646	0	1.15422	1.50695	0
HORVU1Hr1G079030	559.52	500	471.85	678	963.929	465.476	932.999	1344.5	1121.49	702.999	796.476	838	685	795.493	395	531.485	382.472	807	1002	1004.96	981.362	751	858	713.476
HORVU1Hr1G079040	726.558	482	658.162	872	1152.07	521.524	1125	1356.47	1234.51	864	910.523	932	718	836.895	464	531.52	435.528	694.221	1198	1121.2	1203.64	887	876.979	803.711
HORVU1Hr1G079050	3541.99	2182	3185	3105	3179	2439	3818	4528	3950	3468	3388	3670	3106.01	3516	2736	1699	1840	2351	4577	5120.01	3975	3551	3923	4086.99
HORVU1Hr1G079070	5159.01	3766	4292.01	3549	3407	2743.01	5461	6275	5568	5001	5048	5333.01	3687	4192	3734	1842	2355	2404	6956	7676	5756	5381.99	5660	6213
HORVU1Hr1G079080	727	715	821	727	670	483	508.999	647	602	526	545	560	664	679	700	474	484	677	609	722	561	628	715.001	704.999
HORVU1Hr1G079100	16.1949	29.9982	8.33108	20.6346	13.0567	22.6597	14.0106	14.3558	9.12313	6.23511	4.19175	1.69229	14.2254	9.3722	21.1361	6.11824	12.1769	15.3446	15.4871	12.7859	4.26099	6.81185	11.4822	5.80769
HORVU1Hr1G079130	2532	1594	2198	2282	2505.5	1926	2688	3074	3152	2828	3623	3080	2614	3145	1996	960	1361	1774	4274	4466	3641.35	3236	3279	4172
HORVU1Hr1G079140	0	0	1	0	0	2	1	0	0	0	0	1	0	1	0	0	0	0	3	0	1	2	0	0
HORVU1Hr1G079150	84.9999	97	95.9999	119	139	74	82	97	72.9999	148	124	121	62	60	50	59	34	52	73.0001	61	79	109	122	159
HORVU1Hr1G079170	2825	2438.84	2985.43	3264	2680.53	2117	3080	3410	3687	3447	2789	4077	2558	1875	2162	1931	1718	2295	2872	3082	2672	2590	2812	2986
HORVU1Hr1G079200	4010	4309	3577	2718	2445	2284	2110	2549	2417	2084	2257	2806	3158	2455	2827	1941	2383	2306	2754	2590	2331	2322	2374	2629
HORVU1Hr1G079210	1	1	1	0	0	0	0	0	0	0	0	0	0	0	0	0	0	0	0	1	0	0	0	0
HORVU1Hr1G079240	1500	1290	1274	1123	944	845	1241	1382	1420	1229	1201	1660	993	970	930	651	754	918	1397	1319	1202	1206	1248	1484
HORVU1Hr1G079250	10071	16910.1	21405.3	22217.7	5116.45	13772	47	16	214	3	9	13	8573	3429.3	17674	13407.2	15499	24442.3	4	12	3	11	8	8
HORVU1Hr1G079270	1009	1180	1053	914.001	775	734.001	704.001	910	810.999	798	955	935.428	824.264	762	865.001	705.339	717	956.392	933	879.39	780.001	938.495	978	1132
HORVU1Hr1G079280	21209.7	31988	50697.2	38463.9	14119.4	22112.8	425	133	1368	63	79	116	19712.7	15300	42572.5	28366.7	31184.6	44186.7	121	104	70.9999	44.0001	114	37
HORVU1Hr1G079290	46379.3	83399.9	85946.7	57017.5	20282.2	42499.2	325	130	797	33	39	27	36266.3	22711.7	66761.6	48879	56415.3	80031.9	82.0001	58	91	31	94	26
HORVU1Hr1G079310	414.119	374.097	355.132	265.09	294.991	233.276	247.057	328.318	282.126	247.853	246.314	336.18	333.161	269.101	277.068	226	226.031	225.123	299.1	252.05	240.169	171.454	184.039	213.479
HORVU1Hr1G079360	308.318	278.376	222.126	153.008	155.37	123.62	170.397	219.052	236.97	114	157.017	144.793	278.968	199.385	176.566	176.099	140.779	242.471	221.298	254.124	216	121.058	163.728	146.454
HORVU1Hr1G079370	12018.8	13142	14182.4	10624	9904	7771	8510	10271.9	9122	8259	7856	7408.39	11600	9974	11432.4	7031	7342	8649	9934.42	10840	8392.4	8568.4	9626	10876
HORVU1Hr1G079380	8903.99	7636	9108	8614	7633	6550.99	8855	10195	8866	10376	11684	12856	7608.74	7262	7463	4963	5634	6877	12436.7	11643	10372	10448	10650	12152
HORVU1Hr1G079410	2705	3035	2355	1910	1814	1676	1995	2291	2276	1678	1805	2084	2188	1928	2168	1320	1522	1560	2421	2347	2054	1725	1722	1743
HORVU1Hr1G079420	6.00227	6	3	6.00823	4.00085	0	8	3	1.00084	5	4	2	12.0411	6	6	4.00144	1.0031	4.18626	1.00055	5.00079	2	2.00289	6	2
HORVU1Hr1G079430	2452	2514	2783	2331	2147	1849	2228	2477	2409	1975	2186	2562	2188	2196	2146	1512.01	1631	2024	2715	2721	2510	2161.01	2070	2282
HORVU1Hr1G079440	2221.6	1102.09	1894.24	1849.61	2289.34	1520.46	3587.42	3598.79	3566.06	3175.52	3229.17	2801.75	2060.73	2596.81	1422.82	744.495	1065.73	1365.73	4263	4930.38	3901.37	3603.41	3724.49	4370.63
HORVU1Hr1G079450	39	55	33.9999	25	10	29	12	6	9	4	5	3	31	12	22	11	33	15	6	4	4	5	9	9
HORVU1Hr1G079510	7.8711	7.45764	6.28193	5.01221	4.04094	0	4	3	1.03579	6.0381	2	4.13572	3.01452	4.0579	9.00992	3.01365	7.54971	11.8751	5	5.04248	6.03914	7.2066	2	5.04796
HORVU1Hr1G079570	228	136	188	455	553	456	1323	1689	1828	1832	1493	1702	322.999	412	160	284	192	279	1852	1722	1637	1156	1386	1708
HORVU1Hr1G079590	152	170	152	121	121	146	182	305	237	251	225	182	147	141	115	82	71.9999	120	310	301	254	163	192	248
HORVU1Hr1G079610	184.132	263.377	211.267	158.529	94.8968	113.682	212.213	191.684	204.084	134.009	112.614	136.38	132.454	116.52	149.745	95.5504	89.0531	132.135	160.835	172.009	161.543	96.7343	109.668	167.857
HORVU1Hr1G079630	1	0	0	0	0	0	0	0	0	0	0	1	0	0	0	0	0	0	0	0	0	0	0	0
HORVU1Hr1G079650	74.8678	172.624	104.733	62.4718	79.1032	89.3175	99.7866	105.315	101.916	79.9912	75.3861	80.6194	71.5456	76.4798	105.255	57.4495	71.9469	48.8652	116.166	99.9902	103.457	44.2657	65.3322	76.1429
HORVU1Hr1G079730	1284	2292.99	2685	2308	1589	1695	1280	1408.99	1347	1008	1229	1243	1661	1489	2041	1539	1370	2294	1545	1481	1404	1167	1003	1162
HORVU1Hr1G079750	1	1	0	0	0	0	0	1	0	0	1	0	2	0	1	1	2	1	0	0	0	0	0	0
HORVU1Hr1G079800	2763	2551	2624	2160	2038	1656	2275	2810	2592	2346	2277	2812	2140	2058	1980	1338	1343	1813	2625	2652	2265	2297	2344	2853
HORVU1Hr1G079810	29.2758	27.7678	14.8918	12.6162	16.328	19.1785	29.9875	15.4062	19.8099	14.7846	8.36852	8.05938	24.808	11.7794	17.7488	11.0198	7.43097	12.7223	23.3637	15.475	22.7939	15.4834	12.2566	10.5504
HORVU1Hr1G079840	0	0	0	0	0	0	0	0	0	0	0	0	0	1	0	0	0	0	0	0	0	0	0	0
HORVU1Hr1G079860	98	115	142	100	61.0554	47	31.9999	36	40	34	58	46	105	76.9999	96	84.9999	78	97	51.0335	50.9999	40	37	33	32
HORVU1Hr1G079890	5381.82	4639.71	5496.27	4657.67	4706.26	3838.9	4946.54	6075.01	5322.89	6556.44	6712.64	6513.55	4604.43	3924.56	4033.53	2815.16	2874.47	3750.56	5783.83	6068.52	4972.46	6758.47	7036.99	8346.75
HORVU1Hr1G079900	624.177	643.292	722.731	400.328	387.744	240.103	446.455	504.997	467.114	350.564	342.368	343.448	576.578	587.442	515.467	305.838	285.529	321.439	539.172	626.488	573.54	277.53	377.005	527.249
HORVU1Hr1G079910	2397	1998	2148	1401	1382	1087	1740	2305	1932	1583	1522	1292	1794	1713	1796	873	997	1168	1847	2117	1652	1285	1599	1954
HORVU1Hr1G079920	23.2273	6.42686	6.61931	6.19516	1.66131	6.83756	0	4.70073	6.88574	0	4	5.16669	9.04813	0	2.22286	5.34226	8.23456	7.77032	5.51073	9.94565	0	4.38648	5.4474	9.13599
HORVU1Hr1G079930	1850	1953	1744	1505	1374	1143	1237	1505	1427	1269	1255	1459	1507	1431	1464	1013	1055	1355	1438	1700	1334	1372	1357	1535
HORVU1Hr1G079940	0	0	0	1	2	1	0	0	0	0	2	0	0	2	0	0	0	0	0	0	1	0	1	0
HORVU1Hr1G079970	70.2597	37.2352	49.8866	45.8127	43.7241	38.8944	55.1936	41.0621	43.785	54.349	42.0137	40.271	50.8461	31.3865	36.617	29.6614	31.7958	29.401	58.0279	60.2231	43.1252	34.6375	43.9533	34.5066
HORVU1Hr1G079980	952.001	417	602	490	608	552	1347	1585	1555	1269	1470	1343	772	759	510	143	231	300	1906	2286	1824	1507	1886	1982
HORVU1Hr1G080000	82	57	80	60	90	53	47	64	60	48	73	67	62	61	75	19.4174	33	45	53.542	73	54	73	55	60
HORVU1Hr1G080040	817	759	743.999	678	642	581	694	776	842	614	619	670	718	686	664	426	423	563	899	934	785	645	703	731
HORVU1Hr1G080060	8924.96	8439	10172	8557	8996.9	6445	8839.98	11327	9629	9153	9027.96	9257.96	8576	8856	8412.97	5215	5212	6835.96	10865	11777	9195.97	9417.95	9914.99	11398
HORVU1Hr1G080070	2133	1827	2201	1494.43	1324.86	1069.23	1175.37	1643.38	1228.37	1354.44	1350.44	1187	1640	1567	1604	1005	1098	1307	1392	1668	1149	1199	1518	1989.97
HORVU1Hr1G080080	760	813	954	702	467	427	249	209	270	215	242	205	625	540	673	480	422	619	312	405	300	281	256	307
HORVU1Hr1G080090	1559.49	1459.91	1491.67	1296.85	1218.83	978.749	1220.65	1442.86	1327.75	1185.76	1177.95	1456	1508.88	1330.65	1290.95	910.747	1047.95	1216.56	1431.81	1316.98	1314.93	1169.94	1255.9	1284.89
HORVU1Hr1G080120	122	123	153	126	156	121	181	239	234	242	188	276	149	167	120	100	82	115	236	253	217	198	141	205
HORVU1Hr1G080160	332	378	747	397	357	409	650	717	606	381	450	889	324	379	329	506	202	500	858	1303	763	797	424	396
HORVU1Hr1G080180	377	349	402	408	394	296	452	543.001	490.001	474	451	617	459	393	348	232	242	339	439	479.001	426	458	448	503
HORVU1Hr1G080190	689.654	378.434	519.223	391.226	504.599	366.645	964.498	911	906.925	734.646	851.504	707.259	549.394	716.568	377.386	186.09	282.376	386.573	1187.84	1218.92	986.92	949.267	889.902	1251.94
HORVU1Hr1G080200	3079.23	1367.94	2453.65	2656.68	3151.06	2182.06	5623.83	5722.1	5340.32	5113.56	5047.73	4309.12	2895.65	3287.9	1720.75	979.219	1466.19	1747.56	6328.38	7245.43	5669.78	5566.32	6031.78	6860.74
HORVU1Hr1G080240	571.25	302.149	299.85	310.37	244.972	212.811	294.358	342.634	376.25	225.831	223.223	322.865	431.458	320.852	259.006	142.346	133.247	146.386	323.481	284.941	282.914	197.923	223.894	229.508
HORVU1Hr1G080250	0	0	0	0	0	0	0	0	0	0	0	9.01799e-08	1	0	0	0	0	0	0	0	0	0	0	0
HORVU1Hr1G080290	3896.75	6077.85	7697.15	6378.63	4121.03	4136.2	957.642	1116.37	1452.75	796.169	1096.78	1166.14	6158.54	4597.15	5340	5300.65	5147.75	7668.61	1359.52	1477.06	1410.09	953.078	1014.11	1107.49
HORVU1Hr1G080300	23	26	77	58	59	59	13	35	26	55	38	59	17	5	15	63	29	32.1403	29	15	36	34	87	70.1522
HORVU1Hr1G080320	19813	22145	19449	10014	7314	8702	7072	7309	6356	4324	4150	5855	11698	10204	15864	8527	10694	9639	7749	7483	6232	4232	4976	5247
HORVU1Hr1G080330	1562	1331	1352	1056	857.999	811	2041	1736	1566	1327.62	1108	1949	1143	1068	1187	759	933.639	928.199	2123	1946.22	1496	1304	1257	1454
HORVU1Hr1G080340	16	3	7	2	3	5	0	1	2	12	12	1	4	3	3	0	1	2	2	0	2	6	4	12
HORVU1Hr1G080350	0	0	0	95	310	228	0	1	0	927.999	1379	335	0	0	0	0	2	17	0	0	0	738	467	1087
HORVU1Hr1G080360	5392	5064	4592	3695.99	3895	3255	4196	5027	4478	3286	3474	4115	4177	4081	3910	2504.99	2951	3349	4916	5209	4214	3531.99	3956	3992
HORVU1Hr1G080370	8319	8072	8158.01	6469	5711	5014	7190	8880	7399	6536	6049	7035	6446	5848	6447	3846	4410	4853	8028	8135	6911	6371.99	6434	8046
HORVU1Hr1G080410	4286.32	4131.78	4519.61	3617.94	2935.86	2818.32	3050.26	3205.77	3290.15	2847.3	3189.33	3142.23	4168.92	3576.16	4044.35	2358.01	2835.95	2905.96	3984.54	4006.13	3278.02	3122.22	3103.03	3543.5
HORVU1Hr1G080440	468.675	428.221	416.39	360.057	329.14	226.678	292.741	342.226	307.844	236.706	266.666	274.771	397.082	310.848	395.653	255.985	247.057	287.042	398.458	393.879	318.978	319.777	330.969	367.497
HORVU1Hr1G080460	755	582	643.999	647	612	496	703	662	914	574.999	538	961	529	771	492	369	387	470	1006	1061	945	569	624	751
HORVU1Hr1G080470	237	178	138	118	104	52.9999	117	213	153	119	97.9999	106	143	134	99.0001	79	41	97.9999	134	110	135	61	78	76
HORVU1Hr1G080480	13953	15059	14918	14553	14384	11086	11540	10871	9176.01	16964	15266	11651	11156	11127	12212	8879	8774	11287	8642	9515.01	7646	12313	14082	14422
HORVU1Hr1G080500	3	4	6	2	7	1	8	3	1	0	3	1	13	13	3	3	3	3	8	4	3	3	3	2
HORVU1Hr1G080510	25	31	23	28	14	13	16	21	17	15	11	17	16	10	23	12	3	11	13	19	13	20	17	37
HORVU1Hr1G080520	435	406	423	642	541	422	515.001	506.001	646	470	439.999	787	450.261	372.074	344	319	387	472	503	584	501	436.001	475.086	454
HORVU1Hr1G080570	0	1.00373	0	0	0	0	1.00413	0	0	0	0	0	1.00371	1.0053	0	0	0	0	0	0	0	1	0	0
HORVU1Hr1G080590	1826	1658	1996	1592	1714	1292	2037	2173	2020	1835	1868	1798	1804	1757	1514	1013	1042	1203	2317	2474	2065	1771	1737	1930
HORVU1Hr1G080600	287.485	111.226	405.046	382.937	421.903	362.23	837.218	1084.19	758.638	746.696	698.721	999.289	336.84	457.211	266.17	168.53	176.993	192.839	998.772	960.36	896.405	966.481	598.164	610.462
HORVU1Hr1G080630	0	0	0	0	0	0	1	0	0	0	0	1	0	0	0	0	0	0	0	0	0	0	0	0
HORVU1Hr1G080640	1865.43	900.371	1749.59	1574.51	2006.7	1482.67	4171.99	4269.14	3872.61	4277.87	4730.76	5194.4	1559.86	1720.66	1310.4	973.582	663.112	1002.8	5191.54	6237.16	4404.33	5317.62	4561.5	4727.02
HORVU1Hr1G080660	70	85	67	57	61	39	48	52	43	48	47	54	42	36	41	34	32	57	35	49	36	47	52	62
HORVU1Hr1G080680	861	437	1572	1035	1290	709	1224	1749	1261	1652	1338	2140	571	1105	931	365	314	455	1410	1315	1182	1550	1357	1550
HORVU1Hr1G080700	674	783	825.999	501	486.999	400	440.001	530	454	437	327	420	591	535.001	616.001	399	396	532	420	570.999	410	421	426	508.001
HORVU1Hr1G080720	3399	2743	3050	2337	2447	1859	2582	2973	2763	2054	1989	2425	2372	2619	2858	1376	1492	1642	3421	3283	2634	2447	2229	2183
HORVU1Hr1G080740	0	1	0	0	0	0	0	0	0	1	0	0	0	0	0	0	0	0	0	0	0	0	0	1
HORVU1Hr1G080750	2342	2908	2686	2177	1503	1639	1322	1556	1309	1262	1365	1402	1728	1624	2049	1379	1700	2142	1564	1641	1408	1290	1211	1533
HORVU1Hr1G080770	4	10	8	3	4	4	1	0	1	5	1	2	4	2	6	1	4.34334	1	4	3	1	0	0	2
HORVU1Hr1G080780	1572.01	2400.12	2329.13	2354.08	1027.07	1406	722	746	829	866.038	853.225	966.001	1172.13	738.087	1622.18	1478.05	1713	1734.59	828.067	896	784.116	872	823.048	858.012
HORVU1Hr1G080790	87.4186	33.3625	40.0227	51	37	10	201.271	67.1243	142.182	53.0934	7.00374	39.1018	202.582	70.1049	44.1641	48.0001	35.0277	55.1816	170.596	124.266	110.478	10.0061	42.0117	52.0337
HORVU1Hr1G080800	1	0	0	0	0	2	2	0	2	0	0	2	6	1	0	0	2.65666	0	1	0	1	1	6	0
HORVU1Hr1G080820	10	12	17	5	4	5	14	6	10	4	10	8	1	11	6	1	1	4	12	8.00001	6	16	11	4
HORVU1Hr1G080840	604	665	702	803	703	657	950	1079	1013	1039	1417	1321	845	703	596	483	468	623	1455	1380	1365	1306	1354	1407
HORVU1Hr1G080850	1449	698	1100	1039	1074	710.999	1044	1097	1188	960.001	975.999	997	1241	1096	783.001	560	475	597	1010	904	1034	829	945	1033
HORVU1Hr1G080860	1324	1393	1289	1392	1091	899	976	1110	960	1286	1176	1580	1009	719	974	824	905.999	914	1043	938.001	812.999	977.001	1061	1245
HORVU1Hr1G080890	2503	1623	2124	2141	2015	1655	3217	3583	2937	2977	2998	2923	2065	2129	1832	1091	1218	1521	3764	3978	3044	3010	3293	3832
HORVU1Hr1G080900	1391.1	1579.3	1443.5	1020.76	1007.62	821.432	823.137	1074.25	949.153	941.261	862.848	810.587	1268.08	938.933	1034.65	707.653	717.299	834.387	967.905	1051.5	809.357	778.957	902.371	984.656
HORVU1Hr1G080910	443.1	412.067	401.492	381.847	297.38	209.532	344.863	480.601	452.699	407.579	387.815	508.115	424.919	391.784	407.966	248.346	261.143	291.034	515.094	385.665	392.642	322.043	316.285	405.344
HORVU1Hr1G080920	1037.96	1082	1140	779.964	772.999	617	941	1170	1032	822	878	927	835	861	917	496	548	653	1081	1114	1015	853	974	1004
HORVU1Hr1G080950	1203	1229	1261	993	894	715	478	785	637	622	609	721	1177	863	1081	719	702	942	750.001	738	647	640	763	754
HORVU1Hr1G080960	1674.79	1758	1786	1511	1489.57	1272	1550.38	1807	1773	1799	1901.99	1753	1683	1442	1395	1141	1033	1353.49	1990	1848	1745	1600	1683	1896
HORVU1Hr1G080970	225	169	231	218	134	124	133	199	147	118	91	147	245	174	123	124	139	152	142	154	124	104	89	123
HORVU1Hr1G080980	24861	24387	31060	26538	25198	19552	21561.1	26996	23626	24529	24325	23940	25294	24135	23753	16283	16424	22343	25281.1	26298	21464	24087	26035	30410
HORVU1Hr1G081010	8	16	21	405	893	567	25	52	29	2235	2861	1466	18	15	8	66	90	169	61	78	80	2349	2948	3387
HORVU1Hr1G081020	748.516	749.544	944.573	856	794	610.213	804.784	844.628	806	803	834.673	741.923	942.58	767	748.58	435	451	594.488	926	767	713	758	778	910
HORVU1Hr1G081030	409.383	346.145	415.961	321	271	224.989	316.233	434.99	330.452	332.19	260.308	353.172	355.969	350	323.159	248	234.209	257.97	360.582	361.176	306	292	373	415
HORVU1Hr1G081050	795.883	689.913	749.693	588.529	637.05	475.959	567.289	654.654	619.791	504.867	517.742	578.674	768.884	636.511	664.175	484.452	476.112	643.964	667.564	649.672	553.532	537.939	580.656	589.478
HORVU1Hr1G081070	463.702	311	380	375	493	359	698	831.796	658.639	637	728.566	572.689	469.672	532.646	387	213.821	234.676	299	794.337	792.738	680.015	666	619	729.424
HORVU1Hr1G081090	124.298	69	97	86	153	88	168	139.204	206.36	120	120.434	163.311	137.328	180.354	93	29.1792	69.3242	74	241.663	215.262	206.985	150	177	193.576
HORVU1Hr1G081110	45	26	39	35.0619	36	35	28	31	18	39	37	27	38	32	33	30	19	26	44	25	32	26	33	26
HORVU1Hr1G081120	803.117	719.087	947.307	755.47	672.95	588.152	694.005	803.347	738.208	698.323	639.259	795.326	821.117	812.631	725.825	464.795	461.038	621.036	858.436	879.605	731.56	701.323	676.344	749.521
HORVU1Hr1G081130	0	0	0	0	0	0	0	1	0	0	0	0	0	0	0	0	0	0	0	0	0	0	0	0
HORVU1Hr1G081140	196	245	228	244	357	235	214	213	259	264	324	254	275	211	149	202	129	212	312	253	362	360	266	328
HORVU1Hr1G081210	1	1	3	7	0	1	0	2	2	0	0	2	1	2	4	0	0	0	3	0	1	2	1	3
HORVU1Hr1G081240	1051.88	520.959	1648.17	772.211	755.075	432.072	1062	860.88	1160	357.461	410	563.152	1047.96	1648.22	906.185	555.223	303	602	972.157	1107.08	1238.09	447.84	358.789	384.045
HORVU1Hr1G081260	341.849	337	394	302	269.769	227	212	285	224	217	178	244	323	315	329	185	177	227	237	315	211	222	250	248
HORVU1Hr1G081270	13	14	10	22	23	51	345	358	195	377	334	355	11	8	9	1	2	0	415	494.327	283	360	313	275
HORVU1Hr1G081280	68762.8	47218.8	63634.6	59088	62118.6	43228.6	71732.2	88767.8	73815.1	64574.5	64525.2	71367.4	62017.6	67352.3	54553.2	36110.2	36483.8	45126.3	85965.6	95026.9	76333.2	71234.5	75506.2	82211.3
HORVU1Hr1G081300	127	127	192	305	189	177	25	42	30	165	166	241	74.9999	42	122	170	165	226	49	75	67.0001	125	142	184
HORVU1Hr1G081310	6684	8035	6657	5288	4034	3967	3386	4223	3681	3807	3865	4264	4802	3976	5374	3689	4277.01	4725	4214	4126	3822	3757	4132	4726
HORVU1Hr1G081320	2906	3579	2992	2037	1693	1746	1394	1582	1379	1431	1373	1438	2397	1859	2452	1584	1879	1815	1556	1655	1322	1392	1500	1745
HORVU1Hr1G081330	0	1.05837	0.333333	0	0.2	0	0	0	0	0	0	0.324039	0	0	0	0	0	0.333333	0	1	0	0	0	0
HORVU1Hr1G081380	0	0	0	1	0	0	0	1	0	0	0	0	2	2	2	0	0	2	0	0	0	0	0	0
HORVU1Hr1G081400	22.0001	32	32	14	8	12	3	14	9	18	21	12	31	17	21.9999	5	13	7	21	19	32	4	19	8
HORVU1Hr1G081410	163	152	311	271	212	158	195	147	188	106	84	178	317	314	212	181	147	225	159	181	279	120	130	96.9999
HORVU1Hr1G081430	72.8289	106.927	115.317	125.47	135.017	99.3332	195.499	306.094	182.054	475.673	600.74	502.951	116.268	74.8519	51.8121	64.1437	61.9965	90.439	363.86	386.614	341.323	356.44	420.941	558.802
HORVU1Hr1G081470	4495.02	4316.29	5277.86	4743.92	4485.76	3603.64	4719.41	5213.43	5081.71	4951.8	5427.77	5197.06	4451.55	4386.22	3997.23	3043.96	3033.7	4283.38	5715.4	5727.61	5000.67	5254.27	5106.46	5606.02
HORVU1Hr1G081490	3185.71	4851.61	4120.31	2643.89	1351.5	2015.33	238.449	335.067	287.039	139.84	182.372	207.183	2528.23	1605.52	3029.21	2276.83	2401.89	2920.24	280.414	267.31	269.225	175.301	228.228	126.821
HORVU1Hr1G081500	3	5	3	0	1	2	4	5	4	4	3	0	6	2	2	0	0	3	4	8	6	2	2	1
HORVU1Hr1G081530	993	867	1079	832	800	609	752.008	974	811	715	720	808	1019	807	859	505	488	707	892	894	774	746.021	752	854
HORVU1Hr1G081540	1.06068	0	0	0	2.25229	0	0	0	0	2.09636	0	0	4.01194	0	1.02783	5.15513	3	0	10.045	1.04159	0	0	2	2.29615
HORVU1Hr1G081550	5061	4567	4533	3351	3380	2958	4069	5149.58	3969	4777.99	4378	4224	3286	3394	3567	2081	2582	2859	4705	5135	4280	4801	5106	5504.53
HORVU1Hr1G081570	109	102	225	340	261	138	188	161	243	155	190	262	179	277	137	124	150	171	291	228	273	244	165	185
HORVU1Hr1G081700	2121.99	2180	2350	2100	1750	1506	1527	1913	1819	1814	1926	2093	1845	1585	1793	1336	1420	1927	2011	1932	1677	1865	1954	2296
HORVU1Hr1G081710	4608.52	5274.11	5461.27	2124.13	1493.26	1667.08	4223.04	4906.79	3031.74	2222.63	2175.51	3102.75	2862.76	2797.8	3298.26	1393.06	1663.11	2045.34	5069.95	5040.92	4210.11	2634.23	2572.29	3081.6
HORVU1Hr1G081720	197.482	242.898	153.724	51.8704	78.7358	80.9227	275.96	286.203	132.268	60.3683	120.486	153.245	110.237	161.197	97.7384	58.943	68.8895	106.667	372.052	331.084	261.887	141.776	87.2563	142.404
HORVU1Hr1G081730	0	0	0	0	0	0	0	0	0	0	0	0	0	2	0	0	0	0	0	0	0	0	0	0
HORVU1Hr1G081770	611	249	464	534	608	400	1392	1400	1254	973	1049	899	646	769	379	232	287	365	1573	1647	1281.01	1002	1123	1319
HORVU1Hr1G081790	1006	1005.57	1096	986	918	715.654	852	1127	878	893	793	752.367	1043	862	923	659	636	809	972	1076	832	770	958	1094
HORVU1Hr1G081810	2	2.00073	0	1	0	2	0	5.00063	5	0	0	1	2.00023	0	1.0001	1	1.00016	0	1	0	1.00012	0	0	3
HORVU1Hr1G081840	620	456	603	523	516	422	654	756	751	541	535	553	557	586	495	291	320	347	792	821	653	603	651	650
HORVU1Hr1G081890	730	825	595.157	281	286	259	329	415.136	370	276	290	278	403	306	443.126	216.156	247	204	388	368	328	228	312.097	367
HORVU1Hr1G081900	1005	835	1158	912	922	741	898	1021	1003	855	934	925	1039	1000	974	592	661	769	1082	1111	916	912	900	895
HORVU1Hr1G081910	0	0	0	0	1	0	0	0	0	0	0	0	0	0	0	0	0	0	0	0	0	0	0	0
HORVU1Hr1G081920	3361.35	2874	2584	1989	2050	1708	3610	3175	2530	2692	2696	3755	2024	1623	1878	1573.99	1738	1628	3465	3136	2799	2458	2627	2826
HORVU1Hr1G081940	92	193	144	107	33	74	0	0	1	1	2	0	86	30	137	86	107	156	0	1	4	0	0	0
HORVU1Hr1G081950	2690	1717	2412	2051	2470	1870	3144	3730	3347	3151	3277	4076	2076	2411	2033	1063	1309	1447	3927	4098	3375	3529	3767	3798
HORVU1Hr1G081980	5.00127	3	6	7	6	0	0	6	6	1	4	2	12	8	10	8	8	4	9	3	1	7	1	5
HORVU1Hr1G081990	827	974	916.999	714	621	528	513.001	612	586	501	557	706	939	769	867.001	669	724.001	887	738.001	788	657	637.001	669	707.999
HORVU1Hr1G082010	10466	11071	9691	6511.39	5962	5656	5435	5797	5926	5077	5374	4873	8021	7892	8481	5418	6623	7118	7465.99	7977	7037	6053	6501	6926
HORVU1Hr1G082020	101.062	35	64	115	84	77	302	172	221	253	188	317	53	131	42	36	60	53	437	393	270	244	269	312
HORVU1Hr1G082030	72	102	120	74	77	52	59	50	46	38	56	48	63	67	71	61	53	72	60	61	51	36	55	68
HORVU1Hr1G082070	1	1.0009	0	0	2.00046	0	0	0	0	0	0	0	0	0	0	1	1.00105	1.0005	0	0	0	0	0	0
HORVU1Hr1G082090	4	3	5	4	1	0	5	0	1	0	1	8	9	4	3	3	5	4	2	2	0	3	1	1
HORVU1Hr1G082100	207	299	460	261	231	208	108	148	155	113	107	175	438	317	314	319	263	425	154	199	185	139	126	115
HORVU1Hr1G082110	0	0	1.15887	0	1.40836e-08	0	0	0	0	0	0	0	0	0	0	0	0	0	0	1.03344	0	0	3.21036e-08	0
HORVU1Hr1G082120	369.999	426	444.001	325	303	241.999	218	328	234	235	222	233	313	262	317	177	185	239	234	259	224	232	240	273
HORVU1Hr1G082140	1	2	1	2	1	2	0	0	1	1	0	2	0	1	0	3	1	0	2	0	0	2	1	0
HORVU1Hr1G082150	211	234.459	273.424	174.552	154	144	135.13	145.476	171.454	117	114	127	87	75.0174	113	59.0113	62.0059	81	72	65.3063	35	41	47	46
HORVU1Hr1G082160	1498.34	1258	1491	1406.53	1328.57	1083.55	1181	1445	1389	1220.51	1266	1380	1156	1165	1048	742	816	1116	1451	1581	1242	1276	1358	1571
HORVU1Hr1G082170	2.66106	0	0	3.04654	0	0	0	0	0	2.49183	0	0	0	0	0	0	0	0	0	0	0	0	0	0
HORVU1Hr1G082180	8	14	16	7	10	5	2	17	9	11	15	20	1	0	0	0	3	0	5	2	1	0	0	2
HORVU1Hr1G082190	0	3	0	3	0	0	0	0	1	0	1	8	0	0	0	0	0	0	1	0	0	0	0	0
HORVU1Hr1G082210	0	0	1	0	0	0	0	0	0	0	0	0	0	0	0	0	0.010059	0	0	0	0	0	0	0
HORVU1Hr1G082220	114	99	138	62	69	57	73	67	95	51	21	47	1	2	0	2	1	3	2	5	5	3	2	7
HORVU1Hr1G082250	5	4	29	16	23	39	300	672	285	383	324	368.099	19.0029	29	35	3	14	11	720	672	708	1010	403	567
HORVU1Hr1G082270	920.37	457.689	696.631	840	775.386	715.29	715	622	681.089	504.343	606	783.999	934.503	909	680.552	448	689	719	791	757.97	640.945	592	658	694.046
HORVU1Hr1G082310	30.0067	150.197	284.082	46.0079	94	30.0054	16	33.0009	16	12	24	241	22.0057	4.00048	82.0233	33.0069	2	104.014	123	569	94	71	26	39.0031
HORVU1Hr1G082320	268	323.697	357	235	247	212	215	244.999	204	180	194	198	0	0	0	0	0	0	0	0	0	0	0	0
HORVU1Hr1G082330	545.12	609.289	610.644	477.154	368.14	296.26	371.131	447.08	363.037	296.965	306.065	372.076	67.0799	56.0199	57.0925	20.0302	28.0347	39.1148	55.0469	54.0486	34.0931	29.0113	22.0874	27.0106
HORVU1Hr1G082340	402.612	468.281	549.607	413.246	302.681	279.43	181.258	200.143	199.858	148.466	176.431	146.614	0	0	0	1.43237	0	0	0	0	0	0	0	0
HORVU1Hr1G082350	362.867	376.78	458.458	336.912	346.91	331.819	301.802	334.179	321.446	227.534	250.817	261.385	24	29.0138	35.0246	14.5676	11.0035	13	8.00306	15.0024	6.00512	8	13.0091	12.0081
HORVU1Hr1G082370	41	27	39	50	46	56	134	156	96	140	109	194	39	55	44	26	20	23	148	139	155	89.9999	139	159
HORVU1Hr1G082380	2185	1907	2106	1414	1382	1167	1388	1698	1579	1267	1242	1393	1606	1524	1595	1073	1112	1332	1614	1487	1358	1186	1241	1324
HORVU1Hr1G082400	1	3	1	1	0	1.28301	0	0	0	2	0	1	0	0	2	0	1	0	0	0	0	1	1	0
HORVU1Hr1G082410	51	17	42	108	104	84	235.386	293	198	328	231	335	77	135	68	53	46	65	338	387.388	321	357	435.33	442
HORVU1Hr1G082420	99	64	90	184	196	147	319.614	393	293	596	430	532	141	192	132	81	105	106	500	519.612	412	585	753.67	748
HORVU1Hr1G082430	2	4	1	0	2	1	0	3	0	2	2	1	3	3	2	2	4	3	1	6.07143	4	3	6	0
HORVU1Hr1G082460	114	50.9374	91.8175	125.562	122.008	113.955	368.525	429.347	297.342	396.016	377.907	419.2	84.7327	105	53.4638	39.6723	49	61	371.289	422.192	374.151	356.067	426.321	432.958
HORVU1Hr1G082470	621	938	706	327	263	301	165	208	189	129	147	219	519	396	556	314	449	328	251	255	168	202	160	166
HORVU1Hr1G082520	545	686	749	451	397	328	356	390	369	326	317	367	629	505	738	389	454	483	451	482	374	372	398	422
HORVU1Hr1G082540	820.999	635	856	749.999	892.001	618	722	846.001	844	639	721	838	779	779	614	502.999	514	606	1042	1078	913	808	802	993
HORVU1Hr1G082570	0	0	0	0	0	0	0	0.00483049	0	0	0.00751056	0	0	0	0	0	0	0	0	0	0	0	0	0
HORVU1Hr1G082590	1	1	2	2	3	7	22	19	21	58	33	35	3	4	0	2	2	2	31	15	22	27	20	37
HORVU1Hr1G082600	0	0	0	0	0	0	0	0	0	0	0	0	2	2	1	0	0	0	31	35	33	36	25	25
HORVU1Hr1G082610	67.758	35.0665	105.182	64.4381	78.9912	108.045	347.475	493.653	257.657	434.984	463.093	446.799	18.2674	43	30.5362	12.3277	14	18	181.711	254.808	204.849	303.932	187.68	179.041
HORVU1Hr1G082620	1	0	0	0	0	0	0	0	0	0	0	1	0	1	0	0	0	0	0	0	0	0	1	0
HORVU1Hr1G082650	345	270	434	367	341	338	416	504	476	494	481	641	344	343	338	220	265	332	453	523	490	487	530	613
HORVU1Hr1G082660	3854	3564	3808	2541	2830	2249	3806	4171	3367	3158	3191	2848	3796	3639	3756	1818	2035	2279	4290	4589	3916	3053	3475	4066
HORVU1Hr1G082670	312	305	484	202	286	239	324	378.001	324	320	288	665	225	267	364	329	177	304	773	366	316	342	365	553
HORVU1Hr1G082690	6339	8226	6242	3972	2592	3196	2919	3007	3075	2145	2285	3155	3697	3261	4376	2682	3249	3462	3729	3278	3285	2213	2002	2641
HORVU1Hr1G082790	23	18	13	5	8	5	2	6	13	0	4	3	12	5	14	7	10	6	7	12	13	1	4	7
HORVU1Hr1G082820	14045	14258	10472	4534	1346	2753	42	27	50	18	16	12	2921	1515	9540	3039	4995	4031	11	17	12	15	19	10
HORVU1Hr1G082830	1	0	0	0	0	0	0	0	0	0	0	0	0	0	0	0	0	0	0	0	0	0	0	0
HORVU1Hr1G082860	252	265	239.688	265.03	233	137	147.209	191.914	181	176	103.325	167.255	222.511	197.824	197.013	167	187.377	238.178	185	180.538	128	156	165	194.166
HORVU1Hr1G082870	0	2.76435e-05	25.3124	0.970297	0	0	4.79065	8.08609	0	1.32641e-07	13.6747	7.74477	26.4892	16.1761	0.986847	0	0.622843	3.82174	0	3.46189	0	0	0	0.834271
HORVU1Hr1G082890	13.7648	5	10.0127	3.00446	4.983	2.48899	16.6762	9.01296	18.2599	12.6302	21.0096	12.0148	9	7.63923	1.00108	3	2	2	12.0052	5.98521	12	26.0194	7.99999	10.0041
HORVU1Hr1G082900	1380.73	1390.44	2396.17	1768.12	1614.61	1181.2	1267.35	1466.49	1319.87	1775.84	1695.22	2195.5	1263.5	1384.38	1561.83	878.835	861.249	1385.09	1656.34	1852.16	1413.14	1738.62	1673.17	1694.63
HORVU1Hr1G082910	800.027	667.806	1027.83	1314.6	1044.08	767.436	534.032	696.078	990.758	284.956	356.784	653.808	1171.23	1079.62	719.031	742.564	622.752	933.684	753.334	616.463	874.717	377.257	357.637	317.966
HORVU1Hr1G082940	2.96003	0	0	0	2.47501	10.9673	0.800334	0	1.75679	5.1863	0	0	0	0.910349	0	0	0	0	0	4.83697	0	0	0	0
HORVU1Hr1G082950	786.316	536	987	1040	1185.54	853.543	2158.52	1977	2199.99	1522.18	2137.99	1880	786	1375.46	659	873	539	728	2344	2051.17	2297	1783	1234	1608
HORVU1Hr1G082970	1374	1136	1013	1007	1001	972	1248	1193	1304	1093	1187	1895	811	977.999	711.999	702	756	744	1899	1684	1316	1328	1303	1342
HORVU1Hr1G083000	898	722	819	765	820.196	592	911	1090	996	929.159	912	1038	760	772	655	489	506	605	1116	1240	940	859	986	1147
HORVU1Hr1G083020	1531.09	1398.24	1890.61	2197.89	2287.76	1402.54	2502.37	4324.63	5141.08	1296	1936.83	1237.79	2886.29	3129.76	1516.79	2118.6	1292.64	3832.58	3870.01	4304.67	4121.43	2125.08	2062.28	2745.67
HORVU1Hr1G083050	282.328	275.212	297.202	244.303	295.564	218.076	259.353	227.149	247.316	270.514	227.406	338.834	49.7126	55.2073	50.184	40	35.1447	33.2973	65.375	33	35	40	45.5678	31.2098
HORVU1Hr1G083080	0	0	0	0	0	0	0	0	0	0	0	2	0	0	0	0	0	0	1.02476	0	0	0	0	1.03966
HORVU1Hr1G083100	4104.67	3583.79	4702.8	3268.7	3020.44	2479.93	2380.65	3792.85	3220.68	2433.49	2466.59	2760.16	223.287	188.793	204.816	184	194.855	173.703	254.625	182	181	187	179.432	235.921
HORVU1Hr1G083110	367	286	401	368.001	387	323	728	676	718	560	723	702.001	338	516	288	283	242	275.001	852	785	849.001	672	483	556
HORVU1Hr1G083130	0	0	0	0	0	0	0	0	1	0	0	2	0	0	0	0	0	0	0	0	0	0	0	0
HORVU1Hr1G083160	21090	12764	21424.5	18267	14729.5	13159	24636	34844	32443.1	16749.7	20956.7	21223.7	31435	25781.1	16376	20346	12545	19264.5	31169.1	27567	26941.4	15187.7	18354.4	18864
HORVU1Hr1G083170	10036	9431	16617.4	11403	9566.47	7881	7307	7929	9741.87	4761.28	5632.27	6550.3	15715.8	14887.8	12246	11942	10179.9	14698.5	9320.87	8640.98	8077.47	5724.34	5553.59	4765
HORVU1Hr1G083180	3147.08	3808.07	5809.43	1986	1879.38	1619.92	223	312	485	93	80	173	2656.98	2481.96	3306.15	2446.18	2036.63	4133.02	497	484	223	112	200	62
HORVU1Hr1G083210	8248.92	10259.9	13455.6	3280	2621.62	2796.08	36	46	379	8	18	12	8352.02	4037.04	8739.85	5230.82	3751.37	6187.98	141	31	44	29	130	5
HORVU1Hr1G083220	440.794	472.356	615.175	1016.14	769.657	561.657	490.817	619.181	517.21	859.014	869.914	1129.17	516.78	408.555	503.414	613.069	603.849	899.744	597.574	624.622	649.617	847.746	931.653	958.86
HORVU1Hr1G083270	807.002	1044	810.999	551.999	582	473	628	801	723	620	539	676	607	551	631	517	456	659.001	763.999	716	597	566.001	665.001	697
HORVU1Hr1G083300	384	497	501	365	327	251	264	318	299	335	370	356	404	264	395	284	271	346	341	412	318	410.949	394	371
HORVU1Hr1G083310	4	2	1	0	6	0	0	3	2	0	3	2	5	3	1	3	0	2	0	4	2	1	1	1
HORVU1Hr1G083330	1536	1033	1526	1978	1960	1542	3137	2868	3046	2710	3197	3590	1479	1686	1156	853	1017	1263	3985	3981	3442	3250	2939	3475
HORVU1Hr1G083340	61	62	64	49	61	50	48	55	58	40	44	44	74	40	54	28	27	37	56	71	58	46	43	58
HORVU1Hr1G083370	2197.01	2100	2149	1882	1981	1458	1602	2020	1775	1890	1828	2112	2062	1980	1814	1081	1163	1385	2070	2001	1978	1959	2002	2328
HORVU1Hr1G083380	1562	1288	1658	1384	1147	994	1610	1596	1601	1320	1249	1447	1726	1589	1422	931	860	1194	1937	1869	1943	1507	1342	1465
HORVU1Hr1G083390	607	646.329	730.392	647	694.001	494	674	851	694	696	721	657	650	665	635	394	372	556	783	873	698	719.001	763	907.001
HORVU1Hr1G083420	607	596.001	554	214	142	196	77	73.9999	82	34	46	42.0001	311	193	369	197	258	268	52	72	61	21	24	38
HORVU1Hr1G083470	0	1	0	0.999999	0	0.999999	1	2.00011	0	1	2.00013	0	0	1	0	0	0	0	0	0	0	2	1.00013	0
HORVU1Hr1G083480	0	1.68514	0	0	0	0	10.9302	0	0	0	3.86155	0	0	0	0	0	0	0	2.65853	0	0	0	0	0
HORVU1Hr1G083490	73	121	81	38	38	51	15	21	18	12	3	16	60	36	95	52	38	62	55	17	20	0	6	12
HORVU1Hr1G083510	15	2	7	5	12	7	9	19	16	10	6	19	7	23	8	11	14	6	15	22	31	14	19.9999	13
HORVU1Hr1G083520	23	14	24	35	16	11	19	38.0001	25	13	22	19	31	17	16	15	9	11	35	19	44.0001	9	6.00001	6
HORVU1Hr1G083530	40	28	34	21	20	19	43	39	38	25	38.0001	37	30.9999	30	29.9999	15	12	20	38	70	29	31	42	45
HORVU1Hr1G083550	689	714.999	792	628	570	465	463	539	457	544	518	563	685	592	654	341	409	534	480	573	457	482	510	670.999
HORVU1Hr1G083580	77	164	82	39	37	70	58	46	43	42	19	29	22	31	50	37	30	46	126	42	28	10	17	25
HORVU1Hr1G083600	0	1.5	1	2	2	1	0	1	0	0	2	0	0	0	0	1.80085	2	1	2	1.29122	0	0	0	0.125
HORVU1Hr1G083610	47	72	57	21	19	31	88	87	48	34	14	29	26	18	57	22	38	39	131	57	31	7	17	44
HORVU1Hr1G083640	0	0	0	1	0	0	0	0	0	0	0	0	0	0	0	0	0	0	0	0	0	0	0	0
HORVU1Hr1G083660	2692	3196	2893	1865	1439	1291.12	1241	1545	1405	1243	1261	1297.02	2075	1516.08	1980	1205	1456	1683	1299	1360.9	1177	1006	1084	1245
HORVU1Hr1G083670	0	0	0	0	0	0	0	0	0	0	0	0	0	0	0	0	0	0	0	0.0974394	0	0	0	0
HORVU1Hr1G083680	58	46	57	34	42	31	43	46	35	35	35	28	51	42	39	26	32	31	43	35	24	28	44	46
HORVU1Hr1G083700	567	394	503	970	893	579	1199	1175	1315	1276	1186	1544	723	670	366	444	401	514	1423	1106	1190	1383	1238	1126
HORVU1Hr1G083710	15183.4	16292	16438.3	11776	10982	8856.35	10585	12336	10255	10044	9483	8123	12565	11641	13527	7968	9286	9988	11420	12764	9691	9660	10789	13110.6
HORVU1Hr1G083720	134.506	129.388	101.928	140.047	229.758	143.824	191.255	206.542	203.427	348.307	428.934	371.724	96.3419	155.197	92.8385	104.02	86.6361	129.011	244.297	279.407	236.495	415.832	336.663	547.908
HORVU1Hr1G083730	3129.5	2944.62	3238.07	3295.95	2874.24	2461.2	2806.75	3467.46	3102.57	3050.69	3085.09	3594.3	2708.78	2647.8	2648.18	2120.98	2244.37	2829.99	3377.25	3431.59	3006.51	3083.18	3220.34	3507.3
HORVU1Hr1G083740	126	169	302	147	136	124	139	165	96	163	204	488	91	79	129	220	73	201	215	502	237	365	168	185
HORVU1Hr1G083750	2	1	3	9	36	12	3	3	1	96	130	69	0	1	1	2	4	13	2	2	0	80	65	147
HORVU1Hr1G083800	265	273	235.999	206	178	172	133	205	175	250	219	195	202	153	184	135	157	165	178	170	151	230	234	244
HORVU1Hr1G083810	4	2	5	7	4	8	12	7	13	7	3	6	12.1773	14	9	8	4	5	11	19	15	14	8	17
HORVU1Hr1G083820	0	0	0	0	0	0	0	0	0	0	0	0	0.822713	0	0	0	0	0	0	0	0	0	0	0
HORVU1Hr1G083830	1216	1343	1135	888	850	655	868	994	912	793	750	827	977	893	907	521	576	692	940	903	830	740	809	826
HORVU1Hr1G083840	29157	22518	29542	27494	26169	20029	34992	41914	35184	34261	35005	33900	25997	27431	24089	15434	17427	22573	41714	47232	36650	34709	37954	45686
HORVU1Hr1G083860	75.5825	29.3119	22.9168	28.5432	105.162	83.1768	196.376	177.204	130.568	237.356	151.366	283.115	58.4886	50.8082	32.1279	56.5079	5.94611	0	170.527	181.459	179.753	218.147	158.724	218.95
HORVU1Hr1G083870	343.122	235.077	288.808	471.455	796.963	487.832	989.164	1277.83	1179.4	1562.24	1449.69	1694.62	471.723	383.87	183.907	252.184	221.986	261.448	1285.09	1428.6	1139.26	1593.02	1577.07	1857.16
HORVU1Hr1G083900	4.9394	6	0.0119401	1.22432	0.57887	2	0	3.70116	8	1	0.973326	3.89598	0	0	0	4	1	2	12	2.03874	5.06022	0.982039	5.02552	0
HORVU1Hr1G083910	72.3678	105	57.2482	15.6255	15.4865	29	10.0296	15.5159	23	13	16.1925	66.2918	48.8552	25.0518	97.3252	26	35	27	30	18.425	14.2936	39.461	32.5128	23.8481
HORVU1Hr1G083920	715.388	357.165	270.48	511.121	663.841	414.024	1274.03	1441.12	1369.76	981.863	1025.55	1214.25	595.454	532.404	363.645	297.855	329.933	269.423	1287.76	1271.09	1182.87	947.344	882.074	940.272
HORVU1Hr1G083940	5.69277	0	3.73986	2.15023	3.93464	0	5.97038	14.783	0	0	2.83418	5.8122	14.1448	6.94823	14.6748	0	1	0	0	38.5363	8.6462	5.55699	5.46166	6.15193
HORVU1Hr1G083950	60	14	40	55	54	61	94	66	115	69	130	112	52	79	32	31	34	43	171	136	118	125	68	116
HORVU1Hr1G083960	4373.93	4622.02	5061.22	4220.25	3855.94	3040.23	3131.3	4222.94	3474.25	3306.59	2995.29	2995	4444.25	3996.55	4305.93	2814	2934.23	3408.92	3728.25	4071.3	3148	3223.9	3649	4303.83
HORVU1Hr1G083970	71.0895	123.888	62.1618	25.4748	8.05394	20.1859	7.14765	10.086	10.1467	2.00254	6.14106	10.1976	34.3617	14.2528	37.2952	12.0249	21	15.127	8	5.05639	7.20692	5.00817	4.11868	7.00733
HORVU1Hr1G084020	326.296	194.611	204.275	612.001	528.875	371.992	1035.46	1643.97	1344.04	1567.4	1420.94	1424.26	489.788	425.323	216.965	171.308	153.068	296.552	1208.38	1172.94	995.989	1121.83	1302.21	1859.89
HORVU1Hr1G084090	198.612	56.8356	131.52	166.879	216.159	145.976	432.541	388.417	330.236	310.136	263.45	444.751	188.546	154.595	66.3549	100.145	65.0672	111.577	403.751	463.907	333.128	202.182	340.926	311.193
HORVU1Hr1G084120	945	581	844	791	929	590	678	789	639	590	722	577	863	1004	772	470	480	625	739	932	736	746	668	846
HORVU1Hr1G084160	8317	8578	8447	6477	6266	5377	6412	7542	6863	6214	6514	7207	7682	6371	6677	4655	4850	5477	7989	7726	6776	6677	6864	7090
HORVU1Hr1G084170	50.1828	56	84	113	234	136	87	131	103	316	306	376	39	34	49	29	41	72	147	183	140	426	319	305
HORVU1Hr1G084180	34	66	48	288	775	910	3045	6241	2677	7122	5969	4249	229	40	44	395	40	247	1443	2677	2738	6096	3628	7606
HORVU1Hr1G084190	2100	2890	2728	1267	693.001	1194	666	623	558	311.999	280	399.999	1554	1270	2318	1373	1461	1670	773	662	549	292	322	294
HORVU1Hr1G084200	2079	1743	1986	1444	1417	1035	2087	2072	2094	1549	1611	1920	1831	1726	1619	822	954.001	1110	2310	2425	2036	1688	1802	2023
HORVU1Hr1G084220	2979.78	2564.93	2752.6	2449.85	2521.98	1973.38	2631.7	2939.68	2735.78	2750.73	2572.21	3014.56	2419.86	2325.56	2111.87	1486.71	1750.93	2250.76	3086.65	3211.77	2653.39	2805.37	3056.63	3277.44
HORVU1Hr1G084260	968.999	1190	1468	1175	969	840	832	975	892	1098	1050	1322	957.999	935	1108	700	802	1119	1324	1259	1093	1298	1282	1658
HORVU1Hr1G084310	56.5721	64.8927	49.8073	37	31.9999	48	50.3156	59.7286	70.7585	23	24	35	145	158.644	93	87.9291	58	91	132	139.938	162.786	132.893	94	103
HORVU1Hr1G084350	3226.99	4529	3315	1698	1168	1441	843.001	1140	1066	831	744	748	2284	1452	2378	1347	1662	1258	1076	1029	885	793	802	926
HORVU1Hr1G084370	2021.23	1680.65	2542.28	2014.66	2028	1473.69	1778.63	2340	1798.63	1884.65	1893.28	2000.7	2277.37	2157	1933.26	1404	1381	1831.67	2134	2202.63	1831	1863	1971	2473.93
HORVU1Hr1G084390	1873	908.001	1788	1843	1713	1639	4456	4782.4	3782	3804	4297	4433	958.001	1462	1778	372	683.999	500.001	4531.58	5597	4075	4592	4096.57	4095
HORVU1Hr1G084410	122	115	136	127.999	144	104	96.9999	123	131	102	94	113	422	438	423	231	195	223	343	328	318	224	208	240
HORVU1Hr1G084420	0	0	0	0	0	0	0	1	0	0	0	0	0	0	0	0	0	0	0	0	0	0	0	0
HORVU1Hr1G084450	1698	1079	1551	1375	1580	1142	1795	2181	1997	1735	1725	1643	1549	1617	1349	733	858	996	2083	2374	1904	1732	1906	1938
HORVU1Hr1G084470	0	1	0	0	0	0	0	0	0	0	0	0	0	0	0	0	0	0	0	0	0	0	0	0
HORVU1Hr1G084520	28	33	29	28	26	26	4	6	4	5	22	6	9	10	9	5	10.3161	27	6	12	3	13	11	17
HORVU1Hr1G084560	7	4	2	4	9	4	8	4	11	2	11	10	2	3	1	4	3	2	6	8	3	13	11	4
HORVU1Hr1G084610	2	0	2.00843	2.67539	9.84081	7.64651	3.70181	1.27844	1.84713	6.36159	2.93146	7.16467	0	0	0	2	0	2	9.42506	6.51612	0	6.75508	5.50217	7.53126
HORVU1Hr1G084620	1	0	0	12	12	17	28	55	10	78	33	85	2	0	0	4	1	4	6.96111	22	18	90	101	61
HORVU1Hr1G084630	15.0105	12.0773	53.2104	92	114.135	118	211.134	345	145	409.226	359.235	427	25.0721	42	34.0702	57.9999	27	46.0822	125	215.107	146.106	553	370	355
HORVU1Hr1G084670	33	20	56	100	141	83	301	281	265	469	243.242	431	84	82	39	54	51	53	311	330	231	328	389	358
HORVU1Hr1G084690	2400	2118	2556	1988	2050	1607.24	2245	2634.25	2240	2406	2081.26	1863	2519	2293	2577	1337	1253.21	1519	2413	2690	2068	2282	2449	2820
HORVU1Hr1G084700	3347	3244	3549	2874	2480	2160	2475	3199	2651	2613	2365.96	2219	3039	2884	2827	1767	1908	2202	2813	3080.95	2440	2474	2797.01	3152.96
HORVU1Hr1G084720	123	163	136	578	662	396	167	258	218	978	978	1010	161	101	83	177	158	288	191	212	323	933	932	914
HORVU1Hr1G084730	0	0	0	0	0	0	0	0	0	0	0	0	0	0	0	0	1	0	0	0	0	0	0	0
HORVU1Hr1G084740	1.00173	1	2.0032	4.32461	6.16739	1.35349	1.29819	2.72156	2.17652	3.63841	8.09936	4.91352	3	0	0	1.00262	0	0	3.57822	5.52111	0	9.25162	4.49783	5.48079
HORVU1Hr1G084750	0	0	1	0	0	0	0	0	0	0	0	0	0	2	0	0	0	0	1.03889	0	0	0	0	0
HORVU1Hr1G084770	0	0	0	0	0	0	0	2	0	0	0	0	1	0	0	0	0	0	0	0	0	0	0	0
HORVU1Hr1G084800	1852	1475	1959	1900	1827	1356	1644	1918	1754	2153	2169	2546	1772	1676	1517	1455	1137	1498	2123	1902	1969	2156	2077	2581
HORVU1Hr1G084860	840	901	875	672	639	486	620	855	727	667	624	603	718	670	785.999	406	421	560	767	827	753	575	670	833
HORVU1Hr1G084900	535	235.427	771	2352	2193	1706.29	134	134	82.0001	2858.15	2548.39	4057.4	393	404	239.432	1055	888	1035	161	416.632	680.999	2182.13	2263.52	2594.69
HORVU1Hr1G084930	1	0	0	1	0	0	0	1.1491	0	0	0	0	0	1	0	1	0	4	1	1	0	0	1	0
HORVU1Hr1G084960	15	12	10	16	15	7	6	22	11	16	7	16	23	12	14	14	11	12	19	22	14	8	6	19
HORVU1Hr1G084970	8068.01	5935	7528	7650	7754	5774	8686	10990	9347	8752	8823	9323	6891	7500	6324	4457	4657	6223	10571	11576	9520	9404.01	10127	10720
HORVU1Hr1G084980	727	544.999	693	762	585	563	1163	1072	1256	1017	998.999	1393	564	598	550.001	354	404	409	1377	1336	1128	1024	1015	1155
HORVU1Hr1G085050	1468	1174	2006	4037	4961.01	3127	5625	6879	7928.99	5189	6535	7131.99	2759	4038.01	1873	2856	2103	3017	8314	7512	7712.99	6211	5409	6717
HORVU1Hr1G085090	107	42	116	237	228	241	743	857	708	480	690	701	137	289	74	103	80	92	985	924	1133	634	522	545
HORVU1Hr1G085110	0	0	0	0	0	1.05574	0	0	0	0	0	0	0	0	1.03723	0	0	1.02022	0	0	0	0	0	0
HORVU1Hr1G085120	0	0	0	0	1	0	0	0	0	0	0	0	0	0	2	2	0	2	0	0	0	0	0	1
HORVU1Hr1G085150	5	0	6	11	15	5	25	19	21	21	20	22	6	11	5	13	6	11	25	14	20	25	43	30
HORVU1Hr1G085160	656.999	593	701	492	514	408	567	671.001	599	537	556	473	627.999	609	571	295	333	412	692.999	759	582	513.999	609	617
HORVU1Hr1G085170	11648	13146.7	12395.1	9198	8171.06	7087	5929.99	7387.03	6443.02	5663	5689.01	6074	10805.4	8910	11075	7059	7457	7698.99	7431	7463	6293.33	6649.01	6684.33	7069.08
HORVU1Hr1G085240	80	45.9999	116	168	286	167	98	97	87	709.999	717	339	52	82	38	70	67	140	130	142	104	547.001	688.999	945
HORVU1Hr1G085260	47	13	44	62	136	78	29	20	16	274	261	127	18	14	14	16	26	57	29	29	20	259	302	400
HORVU1Hr1G085270	78	34	190.345	101.174	67	37	89	93	150	53.2826	57	57	156	224.521	127.191	37	28	49.1255	97	88.1868	122	64	47	62.3422
HORVU1Hr1G085310	15	16	14.4548	8	9	0	5	13	7	5	4	13	6	5	6	4	8	5	15	11	9	7	4.22647	6
HORVU1Hr1G085320	67	22	219.655	120.826	88	60	82	96.9999	140	33.7173	25	56	157	271.478	139.809	38	29	89.8745	127	97.8133	99	39	51	31.6577
HORVU1Hr1G085370	0	0	0	128	460	313	0	0	0	1090	1140	312	0	0	0	1	15	27	0	0	0	871	518	957
HORVU1Hr1G085390	5	26	36	27	21	16	12	21	14	7	18	17	23	31	19	15	14	15	14	22	7	17	12	10
HORVU1Hr1G085470	4397	5720	4867	3575	2651	2649	1977	2427.01	2336.01	1677	1872	2066	3179	2831	3740	2762	2963.01	3452	2397	2367	2041	1755	1808	2084
HORVU1Hr1G085480	1414	1632	2187	2080	1562.99	1485	723	988	867	1819	2078	2180	1638	1082	1112	972	860	1585	900	1181	997	2008	1586	1832
HORVU1Hr1G085500	2994	4037	5694	4671.01	2527	2710	2577	2518	2453	2146	2014	2689	4156	3220	3667	2093	2443	3909	3196.69	3924	2624	2648	2408	2463
HORVU1Hr1G085520	66	31	35	35	28	32	55	37	43	39	43	20	45	48	37	9	13	37	58	55	71	32	31	42
HORVU1Hr1G085540	757.218	422.258	728.834	861.43	1095.3	850.004	1859	2060.05	1763.43	2259.87	2643.97	1904.01	854.374	982.222	523.681	384.185	490.38	720.8	2986.37	2877.93	2507.6	2690.82	2554.9	3127.3
HORVU1Hr1G085550	2227	2631	2505	1535	1391	1254	1647	2146	1555	1780	1709	1595	1896	1663	1984	987	1255	1345	1944	2103	1643	1690	1923	2288
HORVU1Hr1G085570	13665	14713	12917	9702.01	8771	7473	14478	27389	17877	20619	20533	23995	12982	8711	8261.01	8833	7024.99	8977.01	21472	22908	17895	13244	22689	24664
HORVU1Hr1G085620	1365.77	1411	1335	1263	1439.39	988	1233	1352	1282.41	1848	1976	1484	1156.14	1120	1046.1	764	810	978	1320	1426	1231	1852	1932	2397
HORVU1Hr1G085630	1121	1100	1172	1149	1027	898	999	1257	1187	1130.99	1126	1108	1111	896	949	769	800	1001	1287	1222	1064	1149	1260	1291
HORVU1Hr1G085640	486.999	809.001	596	564	269	367	95	103	78.9999	140	156	103	373	268	556.001	506	467	589	91	80.9999	91	127	122	180
HORVU1Hr1G085660	397	515	640	1039	1348	819	1047	1062.25	903	3083	3102	2101	783	799	764	558	564	870	1397	1341.22	1247	2840.49	2694	3693
HORVU1Hr1G085680	0	0	0	1.00656	0	0	1.00318	1.0026	0	1.00732	1.00214	0	1.00836	0	1.00526	1.00627	1.01161	0	2.01526	0	2.03185	1.00706	0	2.004
HORVU1Hr1G085700	142.92	114	132	95.6531	101.471	77.1619	57	61.8129	62.2251	81.2122	84.9098	88.2055	120	59	85	43.407	58.2161	79.2525	71	45	51	58.5596	46.7672	86.3001
HORVU1Hr1G085720	437	212.009	1372	629	875.898	367.001	328.999	473	433.075	513.045	465.35	658	298	565.017	706.032	147.014	196.999	369.016	562	611.999	408.001	586.001	503.999	349
HORVU1Hr1G085730	5946.86	7479.96	6570.58	4636	3762	3629	2930.97	3569	3022	3026	2775.93	2644	5130.52	4477.01	5744.97	3395.01	4150	3873	3397.94	3841.53	2854.45	2959	3255.99	3781
HORVU1Hr1G085740	536	599.386	634.306	404	314.079	299.082	314.934	358	340	233	222	262.145	607	488	479	346.423	376	418	651	684	508.41	435	454	510
HORVU1Hr1G085830	270.554	127.017	236.483	264.646	432.67	244.917	428.737	353.586	312.403	324.895	429.911	352.923	253.125	313.952	152.19	177.709	169.643	242.424	466.643	444.507	461.803	525.881	390.328	484
HORVU1Hr1G085840	429	243	370	334	324	237	817	929	1248	467	440	685	456	626	278	168	162	233	1230	1118	1047	417	508	439
HORVU1Hr1G085860	4	0	0	0	0	0	6	0	5	1	1	4	2	3	0	0	0	0	11	10	8	2	3	2
HORVU1Hr1G085870	1677.21	1721.53	1807.53	1410.34	1393.2	1095.66	1169.46	1430.85	1223.31	1233.26	1106.44	1155.44	1600.35	1386.92	1495.49	933.459	968.887	1178.93	1270.2	1398.37	1043.4	1188.85	1258.17	1506.65
HORVU1Hr1G085880	2820.94	2323.03	3255.69	2785.69	3018.37	2096.43	2599.22	3440.98	2811.68	3176.34	3109.62	3585.63	2191.78	2734.15	2775.09	1609.63	1644.93	2112.47	3398	3456.61	2971.22	3357.03	3356.83	3671.67
HORVU1Hr1G085890	0	0	1.0219	1.04506	0	0	0	0	0	0	1.04292	0.434151	0	0	0	0	1.23153	0	0	0	0	0	0	0
HORVU1Hr1G085900	0	0	0	0	0	0	0	0	0	0	0	1.0056	0	0	0	0	0	0	0	0	0	0	1	0
HORVU1Hr1G085930	440.401	692.24	562.42	303.472	162.432	254.072	200.732	252.852	272.953	51.1275	44.3356	90.3462	395.822	267.633	425.802	198.064	258.005	312.863	283.173	318.817	254.165	103.828	99.3545	105.766
HORVU1Hr1G085940	0	0	0	0	0	0	4.84293	0	0	5.53642	0.239773	0	0	0	0	0	0	0	0	0	0	0.00424486	0	6.15664e-08
HORVU1Hr1G085960	1208.41	994.395	1561.78	1581.24	1640.04	1093.86	1619.27	2143.8	1821.54	1919.51	1913.13	2072.12	1360.53	1285.15	1078.44	871.654	864.018	1157.83	1885.42	1920.1	1623.75	1756.44	1888.22	2093.91
HORVU1Hr1G085970	0	0	0	0.333333	0	0	0	0	0	0	0	0	0	0	0	0	0	0	0	0	0	0	0	0
HORVU1Hr1G086020	166	213	114	65	63	61	107	85	138	63	72	52	140	114	110	81	80	76	133	129	112	54	57	87
HORVU1Hr1G086050	39.2864	41.0701	35.4286	35.7371	54.4233	25.1406	30.3659	20.7301	47.8295	43.0934	68.0701	47.1701	37.1872	36.1715	17.74	14.7723	22.4446	42.222	52.2623	43.2967	57.9086	46.3445	32.4256	44.5419
HORVU1Hr1G086070	1355.96	1340	1653	930.999	1003	737	1119	1291	1219	913	971.001	1264	1210	1149	1126	530.001	664.001	749	1683	1657	1219	1132	961.999	935
HORVU1Hr1G086080	0	2.90277	3.13118	0	1.33435	2.64619	0	1.32761	0	2.70326	1.40273	1.7374	2.39802	0	3.12355	1.62702	1.31849	0	0	1.26784	0	1.28501	0	1.54926
HORVU1Hr1G086110	423	513	424	352	286	253	254	269	235	275	253	331	326	306	340	241	270	309	313	288	270	226	242	247
HORVU1Hr1G086120	180	149	240	191	207	150	139	196	190	149	132	178	212	267	165	83	97	153	196	200	187	154	176	159
HORVU1Hr1G086180	487	460	423	411	391	321	371	490	470	363	407	431	402	329	285	253	207	258	370	427	339	334	347	462
HORVU1Hr1G086190	0	0	0	3	3.55612	0	0	0	2	7	2	5	0	0	0	0	1	0	2	0	0	3	9	9.70184
HORVU1Hr1G086200	0	0	0	405	1176	645	0	0	0	2906	3037	1512	0	0	0	55	148	218	0	0	0	2759	3514	4671
HORVU1Hr1G086230	19	39.5779	31.7857	21	10	9.03792	7	7	10	3.01337	3.00756	5.00952	16	8.01476	22	17	17	22.8125	8	8.00991	3.00366	7	2	5
HORVU1Hr1G086250	1038.58	678.116	1324.81	868.303	881.624	623.439	2998.91	3336.44	2064.26	2721.5	2469.64	1981.63	941.212	827.65	924.472	395.966	609.631	628.4	3126.44	4192.5	2497.33	2548.25	2203.92	2382.9
HORVU1Hr1G086270	3101	2616	3121.99	3067	3003	2537	3132	3879	3524	3352	3206	3967	2583	2941	2633	1925	2004	2504	4096	4071	3512	3529	3642	3737
HORVU1Hr1G086310	9	10	27	3	9	4	4	3	5	6	9	14	8	0	9	0	2	3	7	8	10	16	5	8
HORVU1Hr1G086340	0	0	0	0	0	1	0	0	0	0	0	0	0	0	0	0	0	0	0	0	0	0	0	0
HORVU1Hr1G086380	2687	2839	3192.01	2367	2207	1666	1852	2461	1937	2033	1831	1751.99	2544	2300	2595	1524	1434	1829	2077	2332	1795	1878	2087.01	2539
HORVU1Hr1G086390	8570	7347	8427	7331	7175	5712	7483	9209	8214	7372	7378	8286.01	7217	7211	6727	4719	4987	5984	8836	9904	7945	7304	8360	8636
HORVU1Hr1G086400	2650.48	1942.18	2570.78	2114.93	1830.07	1400.74	2165.45	2126.39	2354.47	1725.62	1387.62	1861.53	2917.17	1900.82	1705.3	1502.61	1579.3	1869.74	2115.98	2173.86	1548.91	1440.08	1579.81	1810.25
HORVU1Hr1G086450	765	122	353	1511	1709	1337	1178	1439	1462	1264	937.999	1795	416	1065	397	282	605	544	3527	2432	1276	1880	1753	882
HORVU1Hr1G086460	263.313	172.341	228.064	273.404	307.247	226.557	395.125	497.269	406.511	456.02	508.341	565.562	274.589	232.168	215.589	209.569	162.882	229.866	501.146	534.141	435.952	523.301	520.546	541.265
HORVU1Hr1G086480	11.0226	7.29413	6.25067	9.04779	6.21402	11.5788	6.27532	9.90538	8.23802	13.0978	9.86422	6.1165	7.18597	15.8774	5.02868	5.92362	5.79507	12.1468	7.35818	7.38177	11.8983	6.88013	14.1893	10.359
HORVU1Hr1G086580	1170	2457	1861	1541	445	799	31	30	47	27	24	40	1626	528	1282	1129	1687	1231	31	33	46	19.9999	24	36
HORVU1Hr1G086590	6	5	14	12	6	5	1	3	3	5	0	0	9.00001	7	6	0	5	6	6	4	2	0	2	0
HORVU1Hr1G086610	705.001	434.223	714.14	888.534	1022.06	608.71	1215.24	1540.04	1267.38	1291.15	1352.36	1634.9	796.72	810.592	582.467	569.861	524.96	680.625	1582.29	1660.63	1171.43	1467.28	1638.96	1740.65
HORVU1Hr1G086680	1078	1024	1311	957	1092	839	1341	1290	1415	1426	1490	1363	1129	998	945	677	546	801	1552	1588	1304	1594	1423	1622
HORVU1Hr1G086690	287.662	194.142	232.546	324.015	353.478	282.154	380.362	550.788	468.874	621.732	612.433	577.424	300.791	248.362	216.161	147.647	170.364	290.362	636.204	691.847	651.476	593.54	596.305	709.724
HORVU1Hr1G086710	13	15	7	6	11	6	7	10	3	7	2	3	17	1	10	2	0	5	9	6	6	6	9	1
HORVU1Hr1G086750	1	0	2	0	2	1.02171	1	0	0	1.02392	0	1	0	0	0	0	0	0	0	1	1	0	2	0
HORVU1Hr1G086760	7	3	4	0	0	3	61	49	39	53	22	36	7	4	4	3	1	1	52	73	14	22	39	63
HORVU1Hr1G086780	211	110	65	22	47	45	749	530	564	587	182	302	151	77	84	17	30	24	418	468	111	137	170	352
HORVU1Hr1G086790	57	31	24	10	9	13	66	87	78	84	38	103	35	27	21	15	20	5	86	61	12	55	36	54
HORVU1Hr1G086810	2	0	1	3	2	3	0	6	5	3	4	10	1	0	1	0	1	3	3	6	3	3	8	5
HORVU1Hr1G086870	646	319	494	673	718	579	2003	3142	2608	2094	2381	2421	906	791	392	585	403	430	2822	2506	2556	2121	2347	2493
HORVU1Hr1G086890	2	1	0	2	3	1	12	17	12	17	9	1	1	0	1	7	0	0	3	5	6	2	6	12
HORVU1Hr1G086900	23	10	68	80	72	37	21	50	18	95	127	99	22	27	18	39	40	81	22	28	22	148	94	89
HORVU1Hr1G086910	789	927.843	830.001	618	578.999	450	299	541	489	483	421	493	891.001	650	679	459	457	715.999	536.999	447	525	424	522	476
HORVU1Hr1G086920	584	278.994	604	214	221.965	202	398.998	241	639.998	127	178	224	617.997	854	458	88	215	231	597.997	538	491	133	275	203
HORVU1Hr1G086930	2176	2017	2681	1459	1435	1306	1430	2233	1712	2221.88	2111	2666	1402	1354.99	1725.84	811	909	1017	2111	2194	1530	2057.01	1984.99	1958
HORVU1Hr1G086970	0	0	0	0	0	0	0	0	0	0	0	0	0	0	0	0	0	0	0	1	0	0	0	0
HORVU1Hr1G086980	3516.01	3719.99	3319	2044	1731	1688	1558	1851	1764	1263	1413	1425	2424	2155	2517	1387	1766	1706	1974	1978	1602	1521	1600	1768
HORVU1Hr1G087010	465	195.918	472	525	413.03	443.922	702	1155	1692	1169.07	1522.13	1408.12	534.038	644.09	215	93	336.105	196	2023.25	1875	1699	1432	1672	1943
HORVU1Hr1G087020	2.01219	4.10276	6.02727	1	1.07475	0	4.03575	5.63704	8	1.37271	5.10888	4.05371	3.04779	1.00586	0	2	1.14176	0	1.01214	7.54232	3.76292	6.0423	3.02711	1
HORVU1Hr1G087040	38	32	25	15	7	11	9	26	17	7	9	18	19	18	17	9	21	4	30	28	8	7	8	6
HORVU1Hr1G087050	483	267	594	836	1072	737	933	1360	1091	1387	1251	1575	446	625	372	275	278	435	1083	1106	1071	1418	1192	1169
HORVU1Hr1G087070	2918	3629	2694	727	646	875	472	360	398	227	211	178	1071	823	2013	599	1355	764	338	407	394	190	248	225
HORVU1Hr1G087100	21647.8	33731.9	18285.1	10787	5846.39	9875.86	4485.57	5016.72	4899	3643.67	3721.51	4656.51	10964.3	6936.83	14411.4	7660.6	11460.7	7196.61	5882.25	4683.64	4265.45	3434.84	3719.83	3818.38
HORVU1Hr1G087110	1126.12	1407	1270.28	1082.04	659	824	1152.46	1188.05	1250	488	417.257	733	1111	973	968.58	849	895	1108.15	1195.63	1061.07	1145.06	431	496.032	489
HORVU1Hr1G087130	165	208	111.093	16	62	46	10	1	24	2	1	0	28	32	78	16	98	25	1	0	3	1	0	0
HORVU1Hr1G087140	2	0	5	43	39	24	0	0	0	86	49	20	0	2	0	6	41	23	0	0	0	83	56	64
HORVU1Hr1G087150	8	0	2	6.90575	10.0691	9	7.53414	12.0374	20	9.04148	10.1507	2	6.0491	7.10454	2.03551	3	5.14908	6.212	16.484	6.06342	12.1337	6	2	8.09258
HORVU1Hr1G087180	8952.99	9081	9469	6950	6309.01	5476	5709	7362	6575	6555	6182	6888	7200	6386	7032.01	4811	5013	6733	6797	6773	5687	5888	6386	7220.99
HORVU1Hr1G087200	3	2.00565	8	4	10.0345	1	1.00198	1	2.00247	5	13	6	1.00256	4	8	3	1	5	2.00264	4	2	3	5	10
HORVU1Hr1G087220	0	1	0	0	0	0	0	0	0	0	0	0	0	0	0	0	0	0	0	0	0	0	0	0
HORVU1Hr1G087240	90.0228	103.134	89.2215	64.029	62.803	64.0461	59	67.5281	44	72.4002	56	84	63.2167	62	83.3616	49	53.0316	69.5407	70.5702	68.7256	69.1666	67	68.302	68.1419
HORVU1Hr1G087260	4	2	2	1	1	10	9	4	7	0	2	4	3	6	2	0	0	1	4	10	12	7	5	5
HORVU1Hr1G087320	8470.94	4513	6056	6203	5744	5034	15017.8	16841.8	16755.9	10921.8	15265.4	14897	9025	8526	5220	4943	4312.72	4431	19755.8	19529.8	17887	13894	12532	12192.2
HORVU1Hr1G087330	273	286	307	253	297	206.146	252.155	285	243	261	264	275	299	260	254	171	180	200	286	324	265.184	254	287	307
HORVU1Hr1G087340	6465	6965	8082	7253	4987	4822	4303	5533	4939	4375	4214	4869	6060.01	5388	6350	4778	5132	6691	5153	5484	4641	4223	4447	5371.01
HORVU1Hr1G087360	1	2.2	0	0	1.14286	0	0	0	0	0	0	0	0	0	0	0	0	1.5	0	0	0	2.66667	0	0
HORVU1Hr1G087370	204	200	199	154	159	98	73	143	107	110	123	70	174	140	163	97	128	142	98	109	106	91	118	120
HORVU1Hr1G087380	116	61	448	233	153	126	182	270	278	114	161	142	273	333	237	111	92	185	224	262	228	167	178	168
HORVU1Hr1G087440	0	3.01042	1.32835	1.2097	0.00506753	1.03605	0	1	1.01445	0	0	0	0	0	3.06327	1	0	0	1.01469	1	0	0	0	1
HORVU1Hr1G087460	1287	1373	1877	1260	1251	834	779	1182	997	663	803	768.001	1805	1396	1468	1135	973.001	1430	1065	1093	1011	738.999	885	758
HORVU1Hr1G087520	497	318	489.001	400	379	273	446.001	542	478	425	399	372	491	389	288	217	228	248	482	479.001	367	349	370	450
HORVU1Hr1G087530	4956	2447	4263	4668	5369	4317	12570	11977	12544	10319	11709	11120	3891	6082	4300	1322	2230	2064	15767	17750	13469	11514	11824	12911
HORVU1Hr1G087570	6949	4111	6783	9964	11787	7801	18191	19475	20109	16095	17409	18955	7730	10685	6730	4739	5095	6444	24104	26765	21357	19602	18291	19943
HORVU1Hr1G087600	2399.96	2949.93	2546.98	1493	1144	1106	1216	1038.88	1158	1106	1266.98	1764.96	1513	1175	1714.86	1505	1199	1280	1304	1620	1332	1642	949.968	1081.98
HORVU1Hr1G087620	2404	2801.73	2364.78	1462	1130.59	1190.39	1025	921.686	1001.72	846.719	933.43	855.075	1695.6	1264	1944.88	1181	1449.78	1236	1160.95	1075.55	929.755	792.85	815.999	949.537
HORVU1Hr1G087630	131.999	174.053	467	258	102	125	37	22.0377	17	27	32	67	221	120	313.144	120	107	282.999	53	104	26	78	19	22.0189
HORVU1Hr1G087660	8513	9419	9017	6227	5318	4579	4472	5099	5045	3731	3838	3993	7867.99	6282	6916	4492	4793	5342	5176	5036	4509	3776.99	3770.01	4117
HORVU1Hr1G087690	4545.79	4779.22	5191.1	4051.89	4059.18	3201.98	3427.31	3789.19	3393.58	3431.25	3192.74	2839.86	4304.03	4168.39	4677.88	2796.8	2941.04	3672.82	4067.87	4342.42	3390.68	3497.47	3595.81	4147.45
HORVU1Hr1G087700	1	0	5	3	2	3	3	2	0	5	1	3	2	0	0	0	0	1	3	19	5	2.04466	6	5
HORVU1Hr1G087740	2.04274	0	1.2341	1.131	1	0	1	0	0	2.03807	0	0	0	0	0	0	0	0	1.00705	0	0	0	0	2.57535
HORVU1Hr1G087760	30	25	48	22	22	17	30	31.9999	23	44	42	25	42	27	23	21	12	16	33.9999	32	14	34.9553	32	23
HORVU1Hr1G087770	1.0705	5.80745	9.96964	6.16538	0	5	3.13361	0	1.64626	9.21281	2.24957	4.30468	4	2.91409	5.39342	1.13052	6.50034	2.42983	4.34079	1.42985	3.18766	3.54469	2.66555	7.37225
HORVU1Hr1G087780	0	0	0	0	0	0	0	0	0	0	0	0	0	0	0	1.01878	0	0	0	0	1.01246	0	0	0
HORVU1Hr1G087830	3	2	3	4.10976	1.88006	10.1849	10	5	5	25.6745	3.65899	20.799	6	2	1	0	2	4.44955	4	3	5	10.9366	0	7.19761
HORVU1Hr1G087870	375	398	372	244	199	213	218	243	218	150	151	156	280	248	237	155	193	224	263	248	163	193	205	223
HORVU1Hr1G087880	336	445	338	218	178	183	128	173	166	137	111	131	315	214	259	182	201	201	167	187	129	110	112	144
HORVU1Hr1G087900	2663.09	2017.06	2435.63	2379.36	2406.38	1651.01	2476.53	3103.37	2775.07	2598.36	2788.57	2822.37	2175.55	2204.15	1986.46	1380.38	1444.74	1893.73	3138.26	3420.27	2782.16	2799.98	2929.8	3168.64
HORVU1Hr1G087910	7	2	10	11	9	4	8	12	10	3	9	18	2	5	10	4	3	2	12	13	4	5	9	15
HORVU1Hr1G087920	7	3	7	6	6	6	14	16	10	11	12	17	5	6	4	3	1	3	20	14	18	12	16	15
HORVU1Hr1G087940	0	0	0	0	0	0	0	0	2	0	0	0	0	0	0	0	0	0	0	0	0	0	0	0
HORVU1Hr1G087970	221	280	231	200	148	140	106	158	122	110	127	116	183	154	204	125	112	132	111	125	93	121	106	145
HORVU1Hr1G087990	15	13	6	7	14	4	9	9	7	2	5	2	17	11	9	3	4	11	5	14	14	9	5	5
HORVU1Hr1G088010	292.558	261.189	287.258	294.708	248.832	252.695	479.732	408.224	457.668	405.714	430.292	529.158	298.171	319.514	250.641	172.511	174.933	185.454	625.806	588.687	578.054	502.854	460.028	454.326
HORVU1Hr1G088040	21873.6	24237.2	23685.6	18176	15510.1	13044.1	15124	17877	15701	13957.6	12928	12220	20076.5	17679.5	19915.5	11810	13194	14398	16925.5	18134	13952.5	13946.6	15653	17996.7
HORVU1Hr1G088060	42	43	50	50	54	19	16	19	14	8	5	21	35	36	26	34	18	46	11	11	22	10	13	14
HORVU1Hr1G088070	37	18	32	17	22	10	32	29	18	7	12	16	28	49	30	14	10	18	29	16	25	11	18	22
HORVU1Hr1G088090	18.0087	14	17.0324	16.0065	14	9.01295	9.0043	18.0065	9	14.0076	28.0315	9	9.00583	11.0046	8	3.01079	10	6	9	12.0198	7	22	19	27
HORVU1Hr1G088110	6017.34	4539.55	5700.1	5564.56	5093.35	3936.26	6346.09	7519.19	7023.43	6388.19	6422.13	7852.96	5450.22	5434.72	4771.33	3190.78	3304.84	4301.04	7728.31	7914.67	6727.53	6576.89	7006.25	7761.6
HORVU1Hr1G088130	28.9879	44.9979	34.1132	26.4407	22.6457	18.3543	33.6884	43.2246	28.0816	38.6757	24.5991	9.52674	23.2127	5.40841	31.7061	17.9684	9.48696	33.9532	46.3015	27.7324	30.2964	21.1127	7.29227	28.3171
HORVU1Hr1G088140	3246	4046	3708.99	2244.96	1381.98	1740.98	1434.97	1345.99	1388	742	819.989	1208	2539.98	2025.93	2784	1839.99	2213.94	2086.99	1372	1336.94	1224.94	906.992	828.969	901.989
HORVU1Hr1G088180	0	2.07856	4	0	1	4.24655	1	0	4	0	0	2	1	0	2	3	2	0	0	5	3	2.01105	1	0
HORVU1Hr1G088190	19	33	16	14	11	18	7	14	13	5	14	2	8	10	6	3	6	7	2	4	10	0	4	2
HORVU1Hr1G088200	0	0	0	0	0	0	1.75296	0	0	2	0	2.29167	0	0	0	0	0	0	0	1.45307	0	2.66667	0	0
HORVU1Hr1G088270	764.999	829	866	635	501	458	361	470	424	384	382	377	717	516	659	428	489	596	471	432.001	414	368	360	399.986
HORVU1Hr1G088280	952	1078	1314	1036	817	713	692	835	853	706	798	694	848	647	832	726	732	1126	812	891	735	706	686	768
HORVU1Hr1G088300	92.0001	43	93	124	128	80.0001	37	89	52.9999	167	140	217	72	38	46	35	74	60	75	91	79	130	122	138
HORVU1Hr1G088340	283.06	290.731	291.997	229.376	221.861	187.519	222.513	266.825	236.795	202.36	172.628	191.541	292.69	245	259.075	165.839	136.715	197.096	240.812	258.734	213.836	140	180.922	182.618
HORVU1Hr1G088360	89.94	86.2693	86.003	53.6241	48.1391	25.4815	41.4864	46.1745	57.2049	42.6398	34.372	41.4585	51.3104	62.9999	55.9252	30.1617	44.2856	40.9039	48.1885	42.2665	27.1636	16	18.0775	22.3816
HORVU1Hr1G088370	3127.85	3861.43	3367.93	2133.65	1587.26	1738.71	1428	1726.01	1485.37	1310	1349.04	1296.54	1991.01	1756	2559	1462.37	1706.3	2097.17	1589.21	1731.5	1423.01	1267	1313	1592.17
HORVU1Hr1G088440	349.89	261.255	307.596	169.558	167.174	179.955	546.135	408	446.131	332	333.063	442.245	190.01	252.58	227.832	130.432	146.888	143.938	635.677	677.213	445.892	423	375.982	419.453
HORVU1Hr1G088450	0	0	0	0	0	0	0	4	0	0	0	0	0	0	0	0	0	0	0	0	0	1	0	0
HORVU1Hr1G088460	22	32	22	13	3	7	31	18	19	2	2	8	17	7	25	5	14	5	22	35.0147	10	2	6	3
HORVU1Hr1G088510	1417	880	2453	1512	1744	1139	2418	2851	2945	2032	2010.99	2736	1470	1911	1471	666	660	1056	2801	2622	2400	2023	1939	2447
HORVU1Hr1G088550	5	1	3	43	37	31	2	1	1	46	39	98	2	4	4	30	10	9	4	12	16	53	61	48
HORVU1Hr1G088560	2337	785	1338	1963	2065.81	1800	5760.78	6690	4897	6041	6050	7028	1386.81	1848	1185	602	1150	1046	6663.3	7916	5919	7536.01	7038	7970
HORVU1Hr1G088570	0	0	0	0	0	0	0	0	0	0	0	0	0	0	0	1	0	0	0	0	0	0	0	0
HORVU1Hr1G088580	8	7	17	60	54.4652	20.3137	8.35524	41	14.6634	52.9999	26.6144	91.3379	9	8	4	19	7.22823	14	15	24.3252	28.0001	32.6337	47	31.9337
HORVU1Hr1G088590	164	147	205	191	201	151	141	197	158	241	294	241	217	161	143	98	84.0001	125	154	151	151.999	218	212	311
HORVU1Hr1G088600	3316	3628	3438.01	2142	1754	1655	1573	2050	1764	1744	1591	1642	2600.01	2018	2609	1573.03	1719	1799	1729	1793	1676	1462.01	1571	1859
HORVU1Hr1G088620	21	8	11	4	1	4	18	664	9	4	3	12	2	1	3	0	0	1	8	3	4	20	1	7
HORVU1Hr1G088680	2	0	0	10	1	0	0	1	0	2	0	3	0	0	0	0	1	0	1	0	0	2	3	0
HORVU1Hr1G088760	6774	7680	7467	5730.01	5334	4287	5192.01	6356	5339	5251	4934	4446	5948	5476	5981	3702	4207	4600	5637	6511	5011	4969	5419	6472
HORVU1Hr1G088780	7961	7947	8852	6066.01	5357	4734.99	5405	6764.99	5910	4507.99	4982	4930.01	6450.01	6081	6956	4126	4572	5352	6522.01	6917.99	5642	4704.01	4935	5375.01
HORVU1Hr1G088810	2022	2033	2304	1957	1886.99	1497	1544	1872	1585	1511	1635	1669	1917	1749	1849	1222	1336	1669	1790	2067	1549	1583	1895	1998
HORVU1Hr1G088840	0	0	3	0	0	0	17	10	13	1	3	5	0	0	0	0	0	0	16	10	11	4	5	6
HORVU1Hr1G088870	0.5	0	0	0	0	0	0	0	0	0	34	12.129	0	0.5	0	0	0	0	0	18	26	35.6388	18	12
HORVU1Hr1G088880	0.5	1	0	0	0	0	0	7	4	1	0	10.3712	0	0.5	0	0	0	3	14.7088	0	0	0	0	0
HORVU1Hr1G088920	0	0	0	0	0	0	0	0	0	0	1	0	0	0	0	0	0	0	0	0	2	1	0	2
HORVU1Hr1G088930	21	22	31	28	18	15	25	16	19	17	21	40	19	20	21	21	17	21	40	27	14	23	32	41
HORVU1Hr1G089180	0	0	0	0	0	0	0	0	0	0	1	0	0	0	0	0	0	0	0	0	0	1	1	0
HORVU1Hr1G089280	6920	6956	8013	6264	5758	4595	4967	5981	5382	5162	4846	4893	6285	6183	6379	4148	4463	5558	5757	6231	4833	4797	5696	6582
HORVU1Hr1G089310	2765	1423	2551	3014	3298	2631	5909	6929	5840	5997	6218	7440	1991	2885	2352	990	1181	1435	7852	8824	6192	7079	6352	6675
HORVU1Hr1G089350	0	0	0	0	0	0	0	1	0	0	0	0	0	1	1	0	0	0	0	0	0	0	0	0
HORVU1Hr1G089360	51558	44499	57502	49832	44645	36687	45454	56062	55996	37261	40752	54076	53548	53413	42780	34719	34434	45477	57982	52689	54323	41212	40824	47671
HORVU1Hr1G089380	6609	2632	3560.01	7109.99	5806	5885	27224	41036	37657	22834	30195	24615	7782.99	7848.01	3126	5260	2934	4451	36429	32880	31445	16734	19728	27398
HORVU1Hr1G089430	264	201	238	151	137	122	115	158	132	163	178.999	186	242	129	184	93	90	126	137	118	128	122	130	188
HORVU1Hr1G089440	9523	11946	10289	6858	5472	5769	4297	5466	4593	4728	4390	4297.12	7168	6027	8130	4989	6294	5572	5124	5420	4086	4498	5138	5911
HORVU1Hr1G089460	0	0	0	0	0	0	0	0	0	0	0	0	0	0	0	0	0	0	0	0	0	0	1	0
HORVU1Hr1G089490	20	17	14	8	3	5	15	7	8	3	4	13	17	11	14	2	8	3	5	6	5	1	5	3
HORVU1Hr1G089500	5	7	8	5	8	4	4	4.26231	14	8	10	2	9	12	6	0	6	6	19	7	4	5.48905	2	4
HORVU1Hr1G089510	2	6	2	3	4	2	0	1	3	0	5	1	4	1	3	0	2	0	2	4	1	2	3	7
HORVU1Hr1G089520	0	0	1	1	19	12	0	1	5	2	0	2	0	3	3	5	7	6	7	4	4	1	11	1
HORVU1Hr1G089530	1583	1148.55	1665	2060	1725.79	1460.94	3389.08	3441.45	2772	2833	2785	3671.76	1565	1876	1402	795	1010	1161.47	3842.26	4116.66	3285.07	3320	2829.62	3058.29
HORVU1Hr1G089540	0	0	0	0	0	0	0	0	0	0	0	0	0	0	0	0	0	0	0	0	0	0	2	0
HORVU1Hr1G089550	738.843	750.909	723.777	460.105	361.517	326.226	480.876	466.152	501.483	379.947	353.45	420.591	543.357	426.274	515.173	306.137	391.211	354.628	448.372	453.069	405.255	352.852	337.811	375.411
HORVU1Hr1G089560	0	0	0	0	0	0	0	0	0	0	0	0	0	0	0	2.27255	0	0	0	1.51462	0	0	0	0
HORVU1Hr1G089570	103.157	109.09	122.223	16.8946	38.4823	35.7737	22.1242	21.5854	19.5171	23.0528	13.55	24.4093	85.6429	51.7265	48.8265	22.591	34.789	22.3713	12.6282	22.4165	7.74475	17.6596	9.18901	10.5885
HORVU1Hr1G089610	0	0	0	0	0	0	0	2.00336	1.0038	0	0	0	0	0	0	0	0	0	0	0	0	0	0	1.00217
HORVU1Hr1G089630	1	7	0	1	0	0	0	2	3	2	1	10	0	2	1	1	3	2	4	0	2	2	0	3
HORVU1Hr1G089640	0	0	0	0	0	0	0	0	0	0	0	0	0	0	0	0	1	0	0	0	0	0	0	0
HORVU1Hr1G089650	0	0	0	9	41	40	0	0	0	227	287	91	0	0	0	0	1	3	0	0	0	226	167	317
HORVU1Hr1G089680	2711	1387.45	2034	2908	2834.22	2309.05	5831.91	5948.55	6448	4920	4888	6811.25	2258	2732	1580	1449	1611	1804.53	7172.74	7154.34	5861.93	4704	4926.38	5870.71
HORVU1Hr1G089690	47.1966	28.2405	37.7195	42.0384	31.9985	36.3082	95.3904	115	105.073	46	47.0244	61.6344	41.5097	32.9999	42.365	21.2648	23.7713	37.1532	77.3384	79.0127	58.0247	27.0527	28.246	50.9999
HORVU1Hr1G089700	0	0	0	1	24	20	0	0	2	1	2	5	0	0	1	4	2	1	0	1	1	9	3	2
HORVU1Hr1G089710	3672	3113	4616.99	4055	4152	3080	4195.01	4441	4479.01	4697.01	4718	4309	3498.99	4144.01	3816	2048.81	2222	3196	4589	4896	4263	4690	4444	5312.6
HORVU1Hr1G089730	10487.9	15711.7	8663.32	4171.91	997	3806.2	72.0075	56	141	11	9	21	2979.21	1485.19	7787	5053.34	7275.92	5674.75	107	54	65	12	26.0756	15
HORVU1Hr1G089760	16	9	10	13	9	8	0	3	5	5	1	1	4	11	15	4	6	10	4	5	5	10	6	3
HORVU1Hr1G089770	3.39786	0	4	0	0	0	1	1	0	0	0	2	3	0	1	2.08699	2	2	4	0	1	0	1	1
HORVU1Hr1G089780	350.456	343.521	367.353	458.102	412.941	282.961	475.361	489.259	544.649	593.572	468.73	595.969	664.922	386.937	378.809	305.308	295.717	390.815	481.482	598.511	452.881	400.885	548.53	553.532
HORVU1Hr1G089820	161	157	204.982	198	175	139.418	126	194	160.407	238	223	324.603	156	162	132	96	100	139	188	196	157	268	281.995	232
HORVU1Hr1G089830	3557	4340	4297	2698	1872	2245	1881	1893	1477	1299	1219	1682	2671	2054	3430	2450	2495	3027	1893	1824	1830	1247	1566	1451
HORVU1Hr1G089840	55	52	26	49	39	34	92	80	82	41	79	80	47	31	15	67	33	25	115	77	91	75	53	59
HORVU1Hr1G089850	0.5	0	0	0	0	0	0	2	0	1.5	0	0	1	0	1	0	0	0	1	1	0	0	0	0
HORVU1Hr1G089860	602	801	762	463	404	329	353	356	420	176	236	266	603	522	515	481	387	607	424	432	438	227	237	180
HORVU1Hr1G089890	2567.07	1976.35	2466.87	2197.83	1990.14	1584.42	1924.4	2480.17	2116.54	1750.67	1889.3	2100.37	2209.39	2150.5	2203.38	1365.65	1567.9	1782.51	2240.34	2438.73	2192.47	1870.5	1812.4	2136.71
HORVU1Hr1G089920	17	22.0802	20	13.0998	15.1449	14.1104	8	13	9	6	11	14	12.0443	16.0567	19.2869	4	11	7.51167	14.7371	7	9	9	8	4
HORVU1Hr1G089930	1951.11	1512.46	1963.27	1655.78	1296.68	1189.87	1065.11	1363.17	1263.73	992.409	991	1162.55	1635.63	1563.42	1690.22	1148.21	1285.26	1404.59	1506.76	1460.21	1382.11	1112.22	1052.88	1127.46
HORVU1Hr1G089940	62	77.1274	62.0797	40.0646	29	35.0833	10	28.0522	16	21	16.0492	21	39.062	27.102	47	35	36.0831	48.1628	28.0554	26	28	14	12	30
HORVU1Hr1G089950	523.999	535	531	422	436	384	354	447	434	375	437	456	464	387	433	342.001	303	372.999	420	420	413	380	410	459
HORVU1Hr1G089960	127.945	84.6829	148.73	82.2435	99.2807	85.4429	90.0971	136.152	143.424	100.428	92.817	97.4007	135.064	118.568	124.156	48.1225	60.7411	79.3971	153.852	127.657	113.431	75.7115	117.774	117.295
HORVU1Hr1G089970	23.0913	59.9214	24.0509	34.1488	12.3233	15.7492	4.33797	1.76196	3.40533	5.66318	7.7435	8.21491	18.6955	11.778	7.47517	12.9675	20.9204	30.0728	4.50856	7.30719	6.43308	7.28536	5.50378	7.90799
HORVU1Hr1G089990	1086.57	817.877	838.381	1057.66	1058.71	756.379	966.332	1463.29	1183.39	1036.3	1042.8	1335.94	1008.82	905.542	646.244	755.935	541.391	785.45	1236.78	1260.68	1152.27	912.585	1186.64	1154.93
HORVU1Hr1G090020	1473	1428	1502	1318	708	882	706	755	655	513	540	515	1023	851	1124	733	1074	1029	855.999	901	674	574	658	662
HORVU1Hr1G090030	1428.91	2019.08	2787.95	2686.85	1236.68	1473.26	435.662	393.238	544.595	307.337	342.257	434.785	2343.3	1418.22	2098.52	1814.03	1866.08	2822.92	572.492	574.693	460.567	331.715	372.496	519.092
HORVU1Hr1G090050	2772.17	2309.71	3252.24	2516.93	2399.35	1810.28	1447.28	1819.64	1559.4	1504.41	1537.38	1451.16	2698.14	2707.06	2526.43	1723.11	1868.89	2555.55	1614.75	1849.67	1481.39	1604.67	1632.81	1891.28
HORVU1Hr1G090060	0	0	0	0	0	0	0	0	0	2	0	2	0	0	0	0	0	0	0	0	0	1	0	0
HORVU1Hr1G090070	0	0	0	0	0	0	0	1	1	2	0	0	0	0	0	0	0	0	1	0	1	0	0	0
HORVU1Hr1G090080	3125	3383	3062	1975	1881.01	1803	1528	2015	1840	1643	1697	2082	2016	1764	2314	1547	1623	2061	2140	1897	1609	1694	1711	1816
HORVU1Hr1G090090	0	0	0.333333	0	0.2	0	0	0	0	0	0.843341	0.324039	0	0	0	0	0	0.333333	0	0	0	0	0	0
HORVU1Hr1G090100	528	597	509	267	259	208	139	203	176	171	211	183	339	256	396	155	228	200	198	184	174	178	215	224
HORVU1Hr1G090110	359.586	431.138	512.77	213.754	130.219	130.178	22.5945	32.1216	21.0524	60.2312	64.6919	98.3748	116.108	49.8523	203.172	130.401	230.259	146.923	56.3113	179.772	31.0022	74.1749	80.0394	56.1271
HORVU1Hr1G090130	82.4145	128.817	132.23	36.1669	25.781	36.8223	3.40548	11.8784	3.94762	13.7688	22.3081	20.6252	28.8923	6.14772	26.8281	43.5992	34.7413	53.0765	9.68873	24.2285	16.9978	29.6416	11.9606	26.8729
HORVU1Hr1G090170	44	39.0451	37	26.0794	33	20	12	22	23	24	20	51	17	15	12	26	18	21	17	33	16	35.1835	35	25
HORVU1Hr1G090180	0.5	8	3	1	3	2	7	3	8	1	1	5	5	4	6	4	2	1	8	6	2	4	3	3
HORVU1Hr1G090190	208.787	194	399.892	259	203.954	169.615	47	107	53	85.5298	122	172	140.485	163.342	147.335	194	241	332	73	117.025	90.6041	172	164	141.91
HORVU1Hr1G090200	2.21358	6	18.1085	4	4.04574	5.38466	4	4	3	5.47019	1	8	7.51454	4.65739	9.66461	3	2	3	5	5.97529	2.39589	0	3	5.09015
HORVU1Hr1G090210	0	0	0	0	0	0	0	0	0	0	0	3	0	1	0	0	0	0	3	0	0	0	0	0
HORVU1Hr1G090230	2	0	1	1	1	0	0	0	0	0	0	0	2	2	2	0	0	1	0	0	0	1	0	0
HORVU1Hr1G090250	191	303	339	106.223	62	67.6984	15	29	44.9688	14.0016	30.5608	30.6446	134	66.4714	181.535	66.0082	68.5078	105.626	42.2306	51.5366	28.3653	26.2345	25.6918	28.5364
HORVU1Hr1G090290	9	7	8	4	0	4	0	0	0	0	0	0	7	0	1	2	3	0	0	0	0	0	0	0
HORVU1Hr1G090300	5356.38	4837.04	5140.49	3247.23	2787.92	2635.74	4699.79	5134.82	4931.17	3924.52	4027.15	4302.71	4076.91	3643.53	3520.19	1900.81	2327.36	2566.51	5809.42	6061.38	4899.99	4161.49	4328.74	5045.01
HORVU1Hr1G090330	1249.2	1052.87	1292.01	1243.15	1235.2	789.699	914.146	1249.74	1015.41	847.777	893.513	1009.3	1123.31	1127.51	950.776	713.859	704.505	924.01	1075.71	1190.22	934.68	903.62	961.227	1056.35
HORVU1Hr1G090350	3	8	4	3	0	0	0	0	0	0	0	0	3	3	1	1	1	1	0	0	0	0	0	0
HORVU1Hr1G090360	7498	12293	10559	6688	1836	4689	17	15	61	5	8	9	5940.93	2262	7418	4181	6233	6505	35	20	34	7	15	8.99999
HORVU1Hr1G090410	1131	1026	1146	950.001	1004	786	723	907	776	1395	1364	1187	903	760	881	574	668	698	849	967	774	1328	1351.99	1710
HORVU1Hr1G090430	5014	5072	8404	8618	4204	4405	2920	3804	3138	2459	2574.01	2580	6352	5566	5715	4600	4948	6821	3925	3542	3055	2542	2817	2856
HORVU1Hr1G090450	899.001	844	988.999	747	647	595	731	769.999	728	568	695	716	801	734	745	442	504	592.999	790	811.999	713	629	577.001	610
HORVU1Hr1G090460	8	2	4	13	16	13	2	3	5	36	30	44	1	0	1	1	8	9	0	2	2	44	31	33
HORVU1Hr1G090490	40256	45923	42130	34396	31488	27410	26787	32424	28089	32314	31008	28156	33475	30083	34136	22978	25415	27571	28453	31123	25994	28101	30931	37121
HORVU1Hr1G090510	1641.16	2459.11	1421.77	876.944	506.232	756.367	388.536	425.825	525.642	263.1	272.591	379.681	907.978	561.995	1163.75	645.411	833.511	910.515	385.915	379.504	336.387	234.711	265.957	342.688
HORVU1Hr1G090530	680.84	746.886	1026.24	806.056	802.767	658.633	563.464	661.174	628.358	451.899	551.408	479.319	920.022	801.005	741.244	500.588	548.489	819.486	742.085	810.496	573.613	480.289	480.042	586.311
HORVU1Hr1G090570	2	0	0	0	2	1	0	0	0	0	0	0	0	0	1	1	0	0	0	0	1	0	0	0
HORVU1Hr1G090610	295	227	295	296	353	179	435	526	614	330	318	403	312	523	362	143	176	204	529	442	475	325	321	341
HORVU1Hr1G090620	5.5	5.33333	4.92953	5.5	1	1.5	2	5.5	0.5	3.5	2.5	5	4.5	1.875	2.92583	4.5	2.5	1.5	2.5	5.5	1.5	1	2.5	5.5
HORVU1Hr1G090640	19.7278	17.9396	14.992	11	9.93482	8	9.93715	10.7807	13.9449	13	11.9906	19	18.538	8	7	6	11	9	7	7.73065	0.999948	2.28988	12.8268	16.8012
HORVU1Hr1G090650	5.5	6.33333	4.92953	5.5	1	1.5	2	6.5	0.5	3.5	2.5	5	4.5	1.875	2.92583	4.5	2.5	1.5	2.5	5.5	1.5	2.23644	2.5	5.83333
HORVU1Hr1G090670	42.9999	11	91.0001	41.0001	29	32	22	19	40	2	3	16	51	132	81	18	10	17	15	16	28	9	2	5
HORVU1Hr1G090710	10027.5	6556.14	8772.72	8931.04	9250.54	7064.05	13885.4	15726.1	14682	13515.2	14689.6	12213.7	8890.24	9787.35	7726.01	4946.86	5484.05	6816.61	16855.3	18649.2	15001.8	13619.2	14870.8	18040.6
HORVU1Hr1G090720	496.445	360.841	445.287	391.94	421.471	360.931	725.608	718.911	799.027	608.787	729.382	581.299	500.758	565.625	455.982	246.145	281.948	402.361	874.744	907.785	785.231	660.792	691.172	692.393
HORVU1Hr1G090730	899	1168	1132	890	1056	667	773	814	923	903	1128	1247	668	794	766	525	524	653	1095	1088	1188	1179	1024	1081
HORVU1Hr1G090740	294	312	371	308	348	305	308	385	383	431	475	426	362	348	321	249	203	273	371	379	399	391	389	527.001
HORVU1Hr1G090760	30894.9	32240	35159	26155	25723	20186	29126	35812.9	30025	26614	26033	25487	30073	28467	28903	18251	18182	23712	32862	35077	27861	25387	28047	31339
HORVU1Hr1G090770	620.999	424	829	2166	2819	2036	1467	1324	1760	4856	5366.01	3201	1055	1234	568.999	727.999	832.999	1302	1673	1750	1711	4905.99	3270	5476
HORVU1Hr1G090780	403	449	377.999	242	232	206	169	235	160.328	159	154	147.103	284	267.089	258	170.115	219	260	193	188	183.174	146	204.05	226
HORVU1Hr1G090800	0	0	3	3	4	7	2	0	1	1	2	2	5	1	0	2	3	4	0	2	1	2	0	4
HORVU1Hr1G090810	2437.94	1818	2373.1	2437	2404.53	1807.47	2301.47	2902.49	2644.42	2477.5	2486	2534.93	2268.91	2288.91	1994.69	1511.88	1437	2041.42	3064	3197.98	2697.12	2565	2758.77	2997.51
HORVU1Hr1G090820	71	70	96	160	107	86	58	52	66	82	87	125	83	88	70	81	94	99	85	79	101	126	61	84
HORVU1Hr1G090850	6	0	10	7	10	5	3	1	0	12	14	24	2	5	1	7	1	0	0	4	3	9	5	9
HORVU1Hr1G090860	197	144.939	283	259	250	212	130	124	128	211	178	317.923	125	151.947	159	133	120.909	132.946	156.93	145	140.942	193	188.937	179.54
HORVU1Hr1G090870	1791	1886	1727	1310	1096	1138	1207	1022	1066	862	906	1289	1133.98	1088	1201	888	1057	1038	1424	1185	1113	835	928	904
HORVU1Hr1G090890	239	194	246	63	51	107	47	33	29	5	5	38	136	165	150	64	79	92	86	43	52	17	14	27
HORVU1Hr1G090910	74	67	44	29	15	17	12	32	22	5	3	10	46	17	47	25	15	23.9999	33	28	15	5	15	9
HORVU1Hr1G090930	268	189	353	349	331	317	158	162	171	347	326	508	153	240	239	172	174	193	213	210	264	343	317	290
HORVU1Hr1G090940	304	175	235	254	227	218	388	488	429	370	409	508	281	302	202	103	156	140	542	601	441	524	499	545
HORVU1Hr1G090950	5	2	1	1	8	1	0	3	3	2	4	4	1	7	5	4	7	0	4	4	0	0	0	3
HORVU1Hr1G090960	0	1.00261	1.05722	0	1.00558	0	0	0	0	0	0	0	0	0	2.00937	2.01013	1.00241	1.00231	1	0	0	0	0	0
HORVU1Hr1G090980	0	2	0	0	1	0	0	0	1	1	0	0	0	0	0	0	0	1	0	0	1	1	0	0
HORVU1Hr1G090990	131.991	66.0001	74	58	62.9999	69.0001	420	244	297	174	178	449	69	98.9999	51	79	57.0001	56	377.001	303.001	286	183	122	101
HORVU1Hr1G091010	4626	9099	5750	3395	1042	2394	105	165	241	68	108	94	2498	1296	4668	2502	3835	3412	199	175	193	82	110	128
HORVU1Hr1G091020	2	1	0	0	1	0	5	16	2	8	4	0	3	2	0	0	0	0	4	5	3	3	4	4
HORVU1Hr1G091030	1	0	1	0	0	0	1	0	0	0	0	0	0	0	0	0	0	0	0	0	0	0	0	0
HORVU1Hr1G091050	16	30	13	22	14	25	8	12	4	26	37	18	12	15	14	4	18	11	15	23	15	22	24	27
HORVU1Hr1G091060	1	1	0	0	0	0	3	4	1	3	0	1	0	5	0	0	0	0	0	0	2	0	1	1
HORVU1Hr1G091090	1553	926.001	1338	1286	1348	1058	1545	1823	1684	1572	1658	1587	1335	1312	1105	775	840	1041	1958	2182	1669	1674	1808	2208
HORVU1Hr1G091110	45	42	37	40	39	33	30	60	44	15	25	33	45	41.9999	27	27	23	34	48	34	36	21	44	34
HORVU1Hr1G091120	398	318	475	644	742	458	700	739	892	1021	1238	1082	585	667	359	408	359	395	894	788	845	1255	1121	1359
HORVU1Hr1G091130	1135.49	799.196	904.095	963	964.001	854	1932	1979	1892.74	1695	1907	1874	1016	915.001	745	764.95	677	763.734	2096	2240	1863	1831	1812	1919
HORVU1Hr1G091150	2.0413	2	6	5.24146	7.16588	0	3	3.03851	6	3.05648	7	7.16888	3	0	2.04218	1.01798	4	1.05468	2.04319	5	3	6	2.02644	4.11405
HORVU1Hr1G091170	565	437	925	469	504	514	803	839	510	838	1092	1454	308	274	347	627	249	477	797	1409	871	1676	835	861
HORVU1Hr1G091210	525.001	461	517	241	229	191	351.001	412.001	340.999	265	274	233	309	332	366	164	199	221	334	317	299	226.999	242	276
HORVU1Hr1G091230	854.716	1195.39	1102.95	1168.21	476.132	845.834	128.195	138.857	138	124.054	112.816	196.948	783.518	416.578	742.819	915.477	1024.86	1345.97	192.066	140.367	142.846	138.427	123.317	127.612
HORVU1Hr1G091240	20.2148	15.0608	26.7906	26.7226	8.94163	7.82336	1.80458	4.14701	0	7.59689	0	1.51514	16.2474	3.0594	21.3036	30.5694	9.41707	20.4687	6.95681	0	0	8.573	5.68228	4.9051
HORVU1Hr1G091250	98	45	72	178	146	135	315	397	392	418	423	565	88	97	48	56	48	62	292	354	285	372	320	427
HORVU1Hr1G091270	0.812414	4	9	5	6.82866	3.68036	8	9	7	7.83898	7	7	5	9	5	5	5	3	13.8223	12	6	5	5	18
HORVU1Hr1G091310	0	0	0	0	2	0	2	0.5	0	0	0	1	1	2	0	4	0	0	0	0	0	0	1	0
HORVU1Hr1G091320	157	220	174.999	141	107	95	119	108	120	83	88	76	175	147	156	94	86.0001	94	105	97	95	81	84	79
HORVU1Hr1G091340	130	80	181	150	126	96	234	241	255	197	225	238	120	136	99	104	61	97	260	310	243	259	204	174
HORVU1Hr1G091350	276.701	291.743	330.169	211.586	156.791	179	72.8309	95.4163	82.2771	74.8695	52	101.555	196.427	198.309	241.192	162.634	174.044	231.239	113	79.3719	74.3632	70.6235	47	68.8473
HORVU1Hr1G091370	189.61	222.604	237.611	150.073	80.7485	127.259	117.042	86.8316	100.768	90.7409	111.221	227.09	121.378	136.26	164.212	283.379	134.131	273.073	164.311	238.23	124.447	166.598	65.4692	104.904
HORVU1Hr1G091390	93	83	101	56	69	46	101	100	88	95	117	107	67	73	76	49	48	51	99	107	95	92	103	123
HORVU1Hr1G091400	559.298	900.255	1023.83	644.414	482.209	510	170.17	276.584	287.723	163.131	255	267.446	607.572	616.691	677.808	497.367	491.957	733.761	321	232.628	214.637	229.377	242	238.153
HORVU1Hr1G091420	834.638	636.665	708.497	552.719	511.685	421.69	701.675	849.848	717.286	705.795	604.791	761.563	622.668	551.362	539.293	327.688	407.884	392.668	720.078	733.493	624.231	628.938	618.341	674.033
HORVU1Hr1G091430	185.553	195.335	304.9	167.622	218.315	160.31	235.346	207.779	237.862	149.295	120.209	205.437	250.668	254.638	195.707	111.193	141.116	86.1023	166.946	147.128	129.211	180.061	126.816	143.542
HORVU1Hr1G091450	126	117	137	53	91	69	67.9999	83	80	67	67	65	111	101	150	41	33	52	65	81.0001	82	101	82	61
HORVU1Hr1G091460	4400	4366	5445	4700	4596	3702	3274	4438	4058	3757	3932.96	3661	4187.31	4127	4377	3155	3146.97	4208	4138.96	4231.95	3662	3958	4460	4737.23
HORVU1Hr1G091470	2	0	1	2	6	3	8	8	8	7	7	20	7	2	0	2	0	1	13	8	11	13	9	8
HORVU1Hr1G091480	143	199	150	2016	4461	3537	3206	5805	1287	21184	25887	13306	57	63	75	405	176	588	7143	4764	7556	18679	18441	23012
HORVU1Hr1G091490	1078	822	1138	1108	1197	952	1367	1446	1376	1514	1680	1466	1060	1088	1002	643	660	826	1557	1627	1376	1429	1571	1868
HORVU1Hr1G091500	127	80	89	1073	1826	1142	590	816	708	3771	4084	2359	155	144	69	222	232	442	731	829	808	3631	3926	5724
HORVU1Hr1G091520	18	17	0	3	6	2	31	57	36	58	86.9999	27	28	5	4	4	1	0	13	21	23	30	25	55
HORVU1Hr1G091530	28	0	0	22	15	5	53	20	20	16	15	16	11	21	5	3	12	2	19	25	19	5	10	13
HORVU1Hr1G091540	3	2	1	3	4	2	10	37	18	20	24	12	2	6	5	0	0	1	14	22	9	3	5	14
HORVU1Hr1G091550	1043	1145	1105.99	776	727	578	526.633	702	624	454	569	565	1019.69	795.954	814	515	562	644	679	665	581	583	594.961	609.746
HORVU1Hr1G091570	2962	2406	3046	2993	3251	2282	3106	4185	3706	3700	3907	4451	2965	2636	2466	1606	1728	2165	3863	3958	3171	3696	3986	4465
HORVU1Hr1G091580	4	1	2	2	1	1	0	2	4	4	2	7	0	0	2	0	1	0	2	5	1	7	1	2
HORVU1Hr1G091600	6007.81	7678.05	9413.72	7016.9	3263.05	3889.78	1434.11	2013	1472.32	1634.05	1667.83	2086.09	5409.2	3143.53	7193.22	6073	6015.57	6869	1728	2015.03	1619.18	1668.27	1732.06	1661.78
HORVU1Hr1G091650	255.736	220.458	208.292	111.709	112.996	70.2385	135.093	158.611	152.406	55.1465	90.6802	92.5927	210.202	160.84	195.211	93.2594	93.7882	85.6647	112.19	100.853	111.318	85.1828	84.6458	87.3563
HORVU1Hr1G091660	1934	1688	1932.92	1333	1076	949.812	1045	1432.93	1229	988	1260.72	1119.79	1892	1257.09	1360	983	1136	1099.93	1476.99	1343.54	1152.37	1069.05	1257.99	1238
HORVU1Hr1G091670	0	0	16.0869	0.000585251	0	12.1882	0	9.06591	0	0	39.2801	7.21144	1.51089e-08	81.9092	1.83638e-07	0	0	9.0644	0	9.46047	27.6255	9.95163	0.000290708	3.67253e-05
HORVU1Hr1G091700	0	0	0	0	0	0	0	0	0	0	0	0	1	0	0	0	0	0	0	0	0	0	0	0
HORVU1Hr1G091710	271	232	273	265	209	187	297	313	338	253	258	259	291	225	228	159	158	219	295	334	264	284	234	273
HORVU1Hr1G091720	22	7	7	12	10	9.00582	17	15	12	8	11	12	8	11	8	6	13.0083	16	14	13	13	12	7	21
HORVU1Hr1G091730	11152	12238	10817	7709.01	6262	5989	5848	7047.99	6255	5762	5373.01	5996.01	7393	6737.01	8414.01	5453	6492.01	6924.01	6905	7575.01	5866	5620	6254.99	7124.99
HORVU1Hr1G091760	6	4	0	4.00245	3	1	5	0	1	17	9	1	6	1	0	2	3	0	1	2	6	6	6	9
HORVU1Hr1G091820	5730	6082	6036	4521	4336	3644	3768	5017	3846	4178	3679	3462	4678	4367	5211	3210	3140	4214.01	3955	4539	3578	3681	4326	4947
HORVU1Hr1G091830	1156	1274	1247	1004	976	756	834	1130	1227	790.001	908	716	1466	1215	1032	861	807	1083	1259	1205	1059	832	820	880
HORVU1Hr1G091850	246	94	151	292	246	216	437	470	450	370	447	510	249	332	140	116	197	134	655	696	634	484	519	487
HORVU1Hr1G091860	1.11841	0	2.43036	3.26202	0	1.13171	2.33495	0	4.8853	1.26356	5.04121	4.4214	0	1.08074	2.38672	1.11477	0	3.32908	2.31744	2.25381	0	1.08637	0	2.52308
HORVU1Hr1G091870	7758	5077.99	7537	9093.01	10237	6842	10617	13116	12274	11256	11947	13844	7824.01	8969	6325.01	5357.99	5107	7086	14705	15473	12951	13007	13739	14555
HORVU1Hr1G091880	515.897	618.078	574.908	519.54	413.934	396.431	358.058	461.56	440.798	286.353	365.116	392.602	490.732	458.064	441.868	360.579	337.46	531.381	342.807	395.512	342.236	323.471	345.772	278.995
HORVU1Hr1G091890	3023	1840	2804	2894	3400	2550	4130	4747	4537	3940	4156	4333	2619	3442	2950	1569	1663	2205	4985	5273	4548	4304	4616	4765
HORVU1Hr1G091900	27.127	21.0152	25.8155	28.009	16.9952	29.3419	22.8793	10.6177	24.9721	17.4734	11.2079	16.5613	21.4822	11.5349	28.726	26.6547	27.5246	47.4354	37.2315	4.57509	12.3769	24.9147	0	19.453
HORVU1Hr1G091930	463.999	199	570	621.999	688	451.001	1042	709	1208	426	562	617.001	558.001	824	337	218	211	259	769	777	746	350	369	677.999
HORVU1Hr1G091950	0	1.25158	0	0	0	0	0	0	0	0	0	0	0	0	0	0	0	0	0	0	0	0	0	0
HORVU1Hr1G091970	62.1747	32.0398	19	59.0001	54.9999	40	281	269	176	362	233	382	33	24	23.0241	24	31	21	251	290	183	341	295	310
HORVU1Hr1G091990	563	425	727	607	835	530	743	692	911	478	524	534	677	873	496	280	322	494	839	706	841	407	352	492
HORVU1Hr1G092000	12.1271	7.11738	5.26225	15.2544	12.9103	9.87637	4.07318	6.04502	3.41506	7.36178	13.2092	15.5748	12.9174	3.72412	6.92019	8.58727	1.48825	5.31998	12.1786	3.52195	7.80822	0	1.7032	5.21977
HORVU1Hr1G092040	47.5955	51.2556	56.3612	37.1537	37.1716	29.2507	32.3807	37.1372	46.2544	33.2435	34.0468	39	42.1243	52.4	37.0462	34.2522	24.0502	44.4414	37.191	31.0196	42.0743	29.0556	27.0948	59.2187
HORVU1Hr1G092060	93	33	53	127	161	134	406	506	352	527	443	539	108	112	60.9999	28	53	48	519	518	459	560	437	511
HORVU1Hr1G092110	1146.77	1018.35	1349.72	1017.34	995	704.315	963.371	1240	981.372	987.346	962.712	882.303	1126.62	1044	1114.74	728	761	906.326	1035	1219.37	941.999	942	1088	1228.07
HORVU1Hr1G092120	1087	1282	1450	938	994	718	1013	1016	1192	818	889	767	1222	1050	1192	608	608	835	1080	1078	845	930	990	1104
HORVU1Hr1G092130	391	260	511	324	386	242	276	407	420	283	227	477	256	345	352	152	147	247	419	418	283	285	322	254
HORVU1Hr1G092150	1644	1236	1839	1862	2307	1677	1897	2358	2555	2805	3025	2579	1830	1726	1385	952	722	1055	2598	2329	2319	2681	2840	3197
HORVU1Hr1G092180	0	0	0	0	0	0	1	1	0	0	0	0	0	0	0	0	0	0	3	0	0	0	2	0
HORVU1Hr1G092200	2161	2591	2440	1507	984	1204	543	586	495	353	401	317.454	1744	1351	2310.7	1316	1661	1506	685	626	563	461	461	508
HORVU1Hr1G092230	4	4	1	0	0	1	0	2	0	0	0	0	2.02117	2	3	0	0	0	0	0	1	0	0	0
HORVU1Hr1G092240	493.001	337	199	241	329	430	3120	4151.02	2578.32	2911	2358.03	3097.04	707.403	351	238	314.999	105	170	2460	2757	2467.09	1936	2890	3127.12
HORVU1Hr1G092250	103	147	64	145	186	190	44	87.9999	56	920	1001	719	61	14	50	32	37	70	75	80	70.0001	935.999	1153	1155
HORVU1Hr1G092260	0	0	0	0	0	0	0	0	0	0	0	1.00272	0	0	0	0	0	0	0	0	0	0	0	0
HORVU1Hr1G092270	4914	5831	4843	3215	2501	2747	2149	2680	2370	2329.01	2354	2785	3732	2755	3656	2399	2916	2979	2624	2683	2179	2304	2443	3068
HORVU1Hr1G092290	55	58	55	135	180	173	109	346	162	833	868	791	80	33	26	52	36	88	196	167	163	617	702	677
HORVU1Hr1G092300	63	47	41	84	118	85.0001	107	289	187	705	678	765	83	34	29	54	32.9999	45.0001	185	221	133	597	600	700
HORVU1Hr1G092310	2	1	11	142	292	147	9	7	22.9999	777	888	567	11	4	0	32	21	42	9	2	11	1078	840	919
HORVU1Hr1G092330	0	2	1	3	3	5	6	8.00001	12	21	29	20	0	1	1	3	0	3	14	14	21	34	13	26
HORVU1Hr1G092360	10	15	21	110	185	151	202	284	240	862	704	921	15	16	7	33.9999	32.0001	54	367	331	348	798	839	735
HORVU1Hr1G092370	0	0.614892	0	1.14506	2.40726	0.661442	1.16667	0.445632	0.333333	1.21967	2.17402	1.31695	0.967871	0	0.397497	2.0202	0.242313	1.28643	0.635516	0.702693	1.71246	1.61948	1.94373	1.80141
HORVU1Hr1G092400	0	0	0	0	2.01339	0	0	0	0	0	0	0	0	0	0	0	0	0	0	0	0	0	0	0
HORVU1Hr1G092420	0.0101173	0	0.0634979	0	0	0	0.0646476	0.096291	0.035242	0.155933	0	0.00147803	0.00871478	0	0	0	0.200401	0.0621637	0.16734	0.0890325	0	0.00147414	0.074986	0
HORVU1Hr1G092440	4046	2688	3418	2803	3707	2565	9432	9976	9510	8609	6947	8453	5150	3745	2562	1663	1330	1415	9902	10117	7602	6718	7251	7645
HORVU1Hr1G092540	138	192	186	196	112	132	48	76	82	66	93	96	110	61	142	108	99	138	70	95	82	109	130	108
HORVU1Hr1G092550	59	36	44	48.0001	52	25	68	61	50	51	79	80	34	45	38	25	36	42	73	57	57	54	55	83
HORVU1Hr1G092590	15.0097	21.7892	28.3835	5.00711	4	0	1	1.00064	3.00323	2	4	5	10	4.80404	4	3	5.39426	1.50168	0	2.00197	4	3	1.18111	1.00105
HORVU1Hr1G092630	395	174	297	178	200	125	301	402	297	180	137	238	416	214	190	95	113	135	433	338	269	198	361	220
HORVU1Hr1G092640	58	23	66	18	34	30	76	60	32	17	57.8541	71	23	13	14	9	12	43	123	318	52	105	28.9999	55
HORVU1Hr1G092650	28	33	108	45	84	54	29	54	16	138	178	151	16	19	21	29	12	12	16	27	39	122	119	139
HORVU1Hr1G092660	69	76	58	31	39	28	25	13	14	11	15	18	41	25	49	37.0001	43	50	3	16	11	17.9999	8	12
HORVU1Hr1G092670	6446	9427	15159	14374	8115	10489	4005	5014	4117	5895	6534	5434	7822	7301	11643	9453	10848	17431	5016	6061	4754	5492	5451	6190
HORVU1Hr1G092680	6658	4500	11660.8	8332	7333	5111	9757	9506	12636	1541	2039	3788	7065	11830	8384	4380.99	4289	7515	8666.64	8522	9539	1539	1708	1519
HORVU1Hr1G092690	1	0	0	0	0	0	0	1	2	0	0	1	0	0	0	1	0	0	1	0	0	0	0	0
HORVU1Hr1G092710	5518.65	6619.21	4876.39	2509.84	2151.47	2374.53	2946.7	3644.89	2754.52	2240.55	1908.07	2374.42	3065.01	2576.63	3557.39	1978.27	2309.18	2921.72	2938.7	2830.15	2460.61	2234.44	2033.83	2152.5
HORVU1Hr1G092730	353.35	298.787	286.609	237.161	247.85	179.465	429.483	513.112	434.477	382.453	429.935	448.285	256.483	217.928	281.606	157.839	161.904	161.285	509.291	546.853	422.393	364.558	449.171	438.506
HORVU1Hr1G092740	0	0	1	4	3	0	7	5	21	6	9.14593	22	7	4	2	1	3	0	25	16	16	8	16	13
HORVU1Hr1G092780	0	0	0	0	0	2	0.146605	0	0	3.02678	0	2.01695	0	0	0	0	0	0	0	2.20315	0	0	1.10719	0
HORVU1Hr1G092790	23	5	36	21	24	7	10	20	27	8	5	8	14	19	19	9	8	12	28	24	20	5	11	17
HORVU1Hr1G092820	7331	6770	7916	7824	7098.01	6190	8230	8546	8203	8794	9534.99	10680	7965	6934	7108	4925	5043	5679	10775	10372	9054	9704	9869	10531
HORVU1Hr1G092840	39	5	20	23	19	16	35	55	47	52	27	54	9	10	12	1	12	14	56	48	26	75	39	24
HORVU1Hr1G092850	309.378	357.661	262.761	243.494	219.158	188.595	261.106	275.142	299.572	207.631	232.242	193.87	312.267	294.41	260.52	194	211.163	280.301	328.553	330.898	242.994	275.289	282.134	322.882
HORVU1Hr1G092860	10890.7	12295.3	10940.2	8595.51	7251.85	6836.4	8061.9	9482.86	8188.43	7237.37	7194.76	6924.13	9633.73	8240.59	9167.48	6057	7068.84	7729.7	8912.44	9436.1	7834.01	7272.71	8170.86	9234.12
HORVU1Hr1G092890	1941	2068	2091	1685	1436	1287	1635	2127	1994	2171.99	2110	2642	1505	1459	1463	817	913.999	990	2390	2159	1945	2170	2079	2734
HORVU1Hr1G092930	2	1.00422	3.00256	0	0	0	1.0083	1	3.00183	0	3	2.00151	0	0	0	0	1	3	3	0	0	2	2	2
HORVU1Hr1G092950	4142	5101	5124	3405	2720.01	2561	2063	2594	2232	2133	2062	2079	3702	3051	3931	2304	2580	2679	2279	2515	2062	1906	2110	2406
HORVU1Hr1G092960	242	227	158	217	226	174	326	298	341	327	318	476.001	123	135	135	140	165	158	324	332	252	263	310	376
HORVU1Hr1G092970	12.3969	5.63468	169.145	0	4.88201	6.54357	0	0	0	0	0	0	0	0	3.82024	0	14.5807	0	0	0	0	0	0	0
HORVU1Hr1G092980	1493	744	1037	1102	1252	896.999	2019	2317	2104	2064	2141	2956	1050	1173	798.999	441.999	543	656	2682	2837	2007	2265	2260	2377
HORVU1Hr1G093000	109	167	132	34	40	36	46	46	33	30	27	42	124	91.0001	133	67	82	54	47	57	38	24	23	26
HORVU1Hr1G093030	7.13291	5	0.192215	2.03272	3	0	0	1	0.21882	0	2	0	6	0	0	0	0	1	0	2	0	2	0	0
HORVU1Hr1G093080	1	7	1	6	2	1	2	0	2	2	1	0	2	6	2	0	2	1	1	3	1	1	2.16068	3
HORVU1Hr1G093090	45.5595	64.0557	71.7007	56.7357	47.3	20.611	19.5405	29.3133	25.55	30.0864	33.761	16.5666	35.4658	33.5624	46.4865	28.3762	27	34.9063	35.9781	25.6988	27.3739	26.1304	40.9778	40
HORVU1Hr1G093120	16.8179	9	29.4428	19.6409	32.224	19.1548	31.1641	29.0264	19.1168	48.2012	60.7767	46.0698	15.0635	21.1545	5	19.2671	9.47434	14	29.0791	28.4051	23.1603	25	33.6624	47.2253
HORVU1Hr1G093150	2	0	0	0	0	0	0	0	0	0	0	0	0	2	0	0	0	0	0	0	0	0	0	0
HORVU1Hr1G093160	0	0	0	0	0	0	0	0	0	0	0	0	0	1	0	0	0	0	0	0	0	0	0	0
HORVU1Hr1G093170	277	466	286	263	53	139	0	0	0	11	16	11	191	41	230	202	201	223	1	1	1	35	28	39
HORVU1Hr1G093180	387	430	320	255	27	170	2	2	17	3	0	2	195	46	276	172	180	265	2	2	4	2	3	0
HORVU1Hr1G093220	15	28	35	10	8	7	5	3	2	9	10	7	17	9	28	4	16	12	4	4	5	8	7	13
HORVU1Hr1G093230	4458	4533	4601.01	3752	3538.01	3125	3495	4072	3549.01	3436	3403	3545	3488	3671	3917	2591	3003	3561	4181	4537.01	3544.99	3528	3624.01	4047
HORVU1Hr1G093240	4551	5174	4835	3101	2394	2561	1888	2283	2009	1503	1609	1810	3506	3158	3972	2404	3013	2824	2327	2312	1783	1759	1793	2264
HORVU1Hr1G093250	159.41	93.2996	151	102	117	94	117.253	113.335	101	96.0001	120	109	150	131	126	52	50	78.634	125	101.396	75	89	75	121
HORVU1Hr1G093280	16	14	16	5	10	1	10	10	7	1	3	5	19.3388	6	10	4.16428	4.29206	2	6	8	6	2	3	1
HORVU1Hr1G093350	232	188	245	143	169	121	166	204	180	182	179	164	196	169	173	99	102	129	175	178	157	152	143	223
HORVU1Hr1G093390	3928	1864	2914	2196	2376	1769	4588	4654	4106	3230	3035	3700	2327	3623	2759	964	1394	1607	5082	6175	4349	3815	3802	4068
HORVU1Hr1G093400	2396	2682.99	2153	1432	1082	1225	755.001	935	810	795.001	848	1018	1693	1141	1694	1189	1449	1179	951	997	852	869.999	805	1005
HORVU1Hr1G093430	378.236	359.65	462.779	311.126	318.245	250.064	305.16	300	276.533	238.626	187.058	273.34	474.085	360.047	404.908	241.849	198.11	259	319.633	323.95	259.531	237.277	227.199	300
HORVU1Hr1G093440	11	13	13	8	5	3	4	4	15	4	6	11	4	8	6	7	4	12	7	9	3	4	7	7
HORVU1Hr1G093450	118	145	108	79	58	42	73.0001	81	94	60	37	59.9999	120	80	77	43	57.9999	45	71	78	67	45	43	57
HORVU1Hr1G093460	240	202	233	147.001	99	67	127	242	224	84	80	84	368	204	222	133	107	104	91	131	124	62	98	94
HORVU1Hr1G093480	2646.89	2205.7	2785.99	2103	2191	1808.98	2331	3043	2314	3268	2902	3384	1997	1836	1868.75	1341.74	1422.99	1720	3046.99	2949	2639	3477	3616.99	3857
HORVU1Hr1G093490	8	1	5	4	9	3	4	11	7	8	4	4	1	3	4	1	0	0	2	3	2	3	3	6
HORVU1Hr1G093500	0	0	0	0	0	0	0	2	0	1	0	0	0	0	0	0	0	0	0	0	0	3	3	1
HORVU1Hr1G093520	10264.4	11059	10803.2	7655	6907	5831.04	6125	8009	7019	6116.13	6067.99	6995	8582	7378	8261	5455.54	5977.47	6731	7228.59	7440	6093	6048	6332	7568
HORVU1Hr1G093530	11	12	17.5	13.5	12	9.35831	11.5	28.7595	12	12	9	14.5	16.5	11.299	5.9051	10	7.5	9.5	4.21825	10.5	9.5	9	9	7
HORVU1Hr1G093540	11	12	17.5	13.5	12	9.35831	11.5	28.7595	12	0	9	14.5	16.5	10.7009	5.9051	10	7.5	9.5	4.21825	10.5	9.5	0	0	7
HORVU1Hr1G093550	0	0	0	0	0	3.28338	0	6.48093	0	0	0	0	0	0	6.1898	0	0	0	4.56351	0	0	0	0	0
HORVU1Hr1G093570	1	2	0	0	3	1	0	0	1	3.10764	5.18585	1.56811	1	1	1	1	0	0	1.30815	0	4.6771	1.19406	3	2.58516
HORVU1Hr1G093580	0	0	0	20.5	0	0	0	0	0	0	17	0	0	0	0	0	0	0	0	0	0	0	0	0
HORVU1Hr1G093590	0	0	0	0	0	0	0	0	0.986672	0	0	0	0	0	0	0	0	0	0	0	0	0	0	0
HORVU1Hr1G093620	0	0	0	0	0	0	0	0	0	0.892362	3.81415	0.431891	0	0	0	0	0	0	5.69185	1	3.3229	1.80594	0	1.41484
HORVU1Hr1G093630	244.5	232.5	250	163.5	176	121.5	152.5	194.5	138	138.5	127.5	160.5	207	175	208	110	114	144	155	178.5	145	125.5	134.5	135.5
HORVU1Hr1G093640	244.5	232.5	250	163.5	176	121.5	152.5	194.5	138	138.5	127.5	160.5	207	175	208	110	114	144	155	178.5	145	125.5	134.5	135.5
HORVU1Hr1G093660	0	0	0	0	0	0	0	1	0	1	3.35413	1	0	0	0	0	0	0	1	1	2	3.26941	0	3
HORVU1Hr1G093680	2.47875	3.68873	1.5772	0	1.06688	1.06646	0	0	1.49032	0	1.05243	0	1.04817	2.09449	1.05381	0	0	2.37802	1.17487	1.04966	1.08143	1.10491	3.18131	1.25165
HORVU1Hr1G093710	1	5	5	8	9	9	7	10	4	11	18	15	7	15	8	7	4	7	20	15	14	9	13	12
HORVU1Hr1G093720	11566.5	13826.3	11201.4	7780	6399.93	6704.85	5719	7118	6579.49	6385.98	6250.95	7271	8723.92	6583.9	9076.89	6118.99	6852.99	6698.62	7178.82	6997.95	6142.92	6368.89	6315.82	7099.73
HORVU1Hr1G093760	581	428	602	323	342.999	348	343	569.999	416	423	448	440	327	378	412	208	267	303	434	516	388	504	499	522
HORVU1Hr1G093770	4634	4281	4392.99	4112	3781	3128.99	3196.99	4800	3906	3683	3833	4030	4198	3614	3616.01	2682	2397	3597	3979	4192.99	3748	3633	3948.99	4360
HORVU1Hr1G093780	0	0	0	1	0	0	0	0	0	1	6.64587	0	0	0	0	0	0	0	4	2	2	2.73059	2	2
HORVU1Hr1G093790	1037	966	852	748	595	548	856	1021	834	719.001	746.999	846	888	697	746	532	450	538	1013	851	770	604	794	812
HORVU1Hr1G093800	7218.68	8511.62	7534.98	5990.87	4589.19	4454.62	3010.15	4235	3786.43	3379	3751.57	3515.57	5734.46	4584.17	5762.59	4513.47	4779.79	6663.41	3684.74	3637.88	3440.65	3214.28	3722.83	4102.21
HORVU1Hr1G093810	154	142	170	106	106	86	80.757	85.9999	77.0001	66.0001	82	93.0001	113	107	134	77	68.9999	70	87.9999	93	63.5347	72.9999	67	78
HORVU1Hr1G093860	913	949	984	851	900	640	801	1023	891	834	756	849	953	874	857	583	558	643	1002	1009	838	781	777	910
HORVU1Hr1G093880	633.001	691	748.001	544	404	372.999	352	400	353.999	308	317	330	630.001	520	688	391	382	462	360	410.001	384	329	343	303
HORVU1Hr1G093890	2283	927	1696	1972	1652	1238	2777	1945	1928	1268	1451	1496	1878	2749	1346	981	1013	1157	3284	3421	3813	2070	1809	2028
HORVU1Hr1G093900	11	3	0	3	3	1	2	8	2	6	4	34	3	4	1	4.13084	5	10	4	10	4	7	9	15
HORVU1Hr1G093910	0	0	0	48	166	89	1	1	1	553	514	311	0	0	0	2	12	26	0	0	2	557	507	743
HORVU1Hr1G093950	5	0	2	9	2	9	6	2	9	2	0	3	4	4	0	1	1	0	2	5	3	1	2	3
HORVU1Hr1G093990	360	384	383	219	174	174	201	259	225	168	184	179	313	280	277	124	168	154	216	281	173	183	158	186
HORVU1Hr1G094000	22	30	24	7	11	15	9	10	7	14	14	13	21	12	20	13	9	14	14	9	4	6	13	11
HORVU1Hr1G094010	483	351	503	501	403	445	960	1757	2064.77	961	1387	791	573	463	417	372	158	263	1227	1200	1498.01	1227	1291	1730
HORVU1Hr1G094050	2139	2095	2393	1883	1980	1575	2074	2489	2190	1984	1990	2022	1962	1941	1800	1248	1333	1645	2456	2585	2021	2138	2095	2355
HORVU1Hr1G094060	1843	2498	2235	1630	1503	1183	1341	1525	1376	1308	1273	1178	1849	1591	1844	1068	1237	1323	1447	1597	1257	1241	1327	1535
HORVU1Hr1G094070	943	886	1090	1099	1082	831.999	801.999	861.999	867	854	871.999	994	885	928	909	660	671	882.999	939.001	993	871.999	939	934.999	1044
HORVU1Hr1G094090	537.889	619.766	542.596	307.246	280.331	240.991	180.293	226.609	222.864	173.877	233.414	196.556	374.352	277.86	385.256	242.59	316.714	299.311	218.472	233.42	229.126	168.468	225.51	274.34
HORVU1Hr1G094100	9882.1	9183.23	12217.4	9319.75	9422.67	7327.01	9017.71	9869.39	9377.13	8304.12	8392.58	7512.44	10060.6	10192.1	9521.75	6058.41	6263.29	8260.69	10002.5	10798.6	8555.87	8252.53	8958.49	9932.66
HORVU1Hr1G094160	5	4	5	5	17	12	31	76	25	131	150	137	11	12	3	4	7	8	18	24	28	109	104	116
HORVU1Hr1G094180	1448	715	931	4214	6612	3824	7148	8453	7152	18789	15729	18452	1262	1988	695	1277	2166	2016	7395	6635	6190	15801	15275	18935
HORVU1Hr1G094200	0	0	0	0	0	0	0	0	0	0	0	2	1	0	0	0	0	0	0	0	1	1	0	0
HORVU1Hr1G094210	0	0	0	0	0	0	0	0	0	0	0	0	0	0	0	0	0	0	0	0	0	0	1	1
HORVU1Hr1G094230	0	0	0	4	11	18	0	8	0	72	93	17	0	1	0	0	0	0	0	0	1	43	36	63
HORVU1Hr1G094240	1	0	2	3	3	0	4	3	3	5	8	4	1	0	0	0	0	0	3	2	1	5	3	6
HORVU1Hr1G094250	1308	1282	1135	1112	1064	918	1168	1357	1205	1179	1115	1259	1072	1099	1052	662	856	959	1458	1442	1220	1363	1436	1511
HORVU1Hr1G094270	0	0	0	0	0	0	1.03635	0	0	0	1.03307	1.0222	0	0	0	0	0	0	0	0	0	1.02606	0	0
HORVU1Hr1G094290	49	31	134	125	164	98.9999	337	452	491	255	208	370	75	175	53	28	25	57	385	393	403	151	187	187
HORVU1Hr1G094320	184	139	141	138	201	158	197	292	192	174	166	159	191	190	169	78	63	93	290	248	249	208	190	227
HORVU1Hr1G094330	7	3	1	2	5	5	5	7	2	8	18	9	4	4	3	5	1	7	7	6	5	9	17	15
HORVU1Hr1G094380	8	4	4	25	53	31	28.3335	33	21	256	261.505	106	13	8	11	4	5	6	29	30	34	158	149	256
HORVU1Hr1G094400	45.3351	65.5468	45.1847	58.2121	72.3579	59.2993	38.1094	43.0564	38.0661	65.1608	68.1775	58.2304	48.116	39.1142	57.2558	75.2946	45.2929	83.382	43.1265	37.0898	34.0774	63.2518	65.2135	62.1852
HORVU1Hr1G094430	3.0052	0	1	1	1	0	0	2	0	4	2	1	3.09136	3.01345	0	1	1	2	2.00364	1	2	2.00154	1.00144	0
HORVU1Hr1G094440	441.194	413	611	610	658	447	1003	930	909	728	881	893	522	755	356	475	364	498	1134	974	1050	770	644	738
HORVU1Hr1G094450	409.536	349.959	537.481	465.651	585.241	403.758	938.613	890.999	908.53	692	897	757.763	441.434	693.837	399.966	400.456	301.408	396.27	975	849.484	944.797	684.203	628.076	698
HORVU1Hr1G094460	2780	3491	2561.58	1787	1525	1489	1726.01	1927	1699.52	1404	1532	1882	1859	1528.48	2040	1117	1464	1329	2051	1948	1680	1524	1405	1622
HORVU1Hr1G094480	811	720	930	807	882	521	756	1023	884	810	881	890	977	831	764	513	444	610	954	951	805	894	885	1079
HORVU1Hr1G094490	517	635	562	508	553	573	861	1367	1000	1783	1647	1356	472	493	460	355	333	509	1387	1180	1286	1473	1416	1777
HORVU1Hr1G094510	81	62	71	83	90	80	185	133	170	120	155	163	101	132	70	67	52	48	192	210	210	141	92	124
HORVU1Hr1G094530	7461	8372	8065	5850	4939	4505	4151	5192	4486	4058	4107	4544	6250	5480	6426	4326	4666	5493	5030	5340	4313	3985	4327	5116
HORVU1Hr1G094610	494	188	354	248	333	202	884	1163	1107	381	385	643	703	720	273	320	198	216	1342	1139	1025	519	724	767
HORVU1Hr1G094650	1	0	0	0	0	0	0	0	1	0	0	0	0	0	0	0	0	0	0	0	0	0	0	0
HORVU1Hr1G094710	1390	1456	1647	1417	1534	1078	1346	1952	1512	1398	1480	1432	1628	1274	1054	931	660	1365	1322	1289	1268	1108	1381	1331
HORVU1Hr1G094740	14482	14399	16814	12642	11833	9603	10824	13088	11289	11546	10902	11284	13007	12124	13130	8631	8669	11898	12186	13333	10289	10814	11933	13788
HORVU1Hr1G094800	6919	5814	7041	6804	5877	4780	7569	8478	7815	6622	6901	8060	5962	6600	5660	3752	4215	5611	9185	10034	8368	7598	7369	8210
HORVU1Hr1G094810	5	5	13	12	4	6	4	1	4	3	6	7	9	11	10	5	5	3	8	6	6	3	2	7
HORVU1Hr1G094840	2	3	2	10	16	19	3	6	2	66.0001	41	14	3	1	1	7	5	4	2	8	6	67	62	59
HORVU1Hr1G094870	7421.01	7426	7404	5215	4476	4214	4131	5267	4386	4077.99	3999.99	4463	5855	4910	5632	3833	4375	4804	4959	4993.99	3927	4060	4284	5088
HORVU1Hr1G094880	553	723	707	219	109	276	7	16	15	22	47	35	311	131	434	120	211	267	12	18	28	28	26	16
HORVU1Hr1G094900	5610	4947	5667	4271	4181.99	3233	4323	5572	4988	4161	4318	4305.99	4991	4745	4542	2936	3136	3835	5128	5530	4814	4078	4585	5012
HORVU1Hr1G094920	5923	5225	5472	5313	5287	4300	5493	6373	5942	5898	6348	6823.01	5264	5209	4559	3590	3700	4656	6896	6966	6038	6207	6520	7415
HORVU1Hr1G094970	0	0	0	0	0	0	0	0	0	0	0	0	1	0	1	0	0	0	0	0	0	0	0	0
HORVU1Hr1G094980	1942.68	1917.53	1795.06	1507.46	1436.02	1318.96	1341.39	1511.24	1419.19	1275.24	1289.63	1542.22	1542.88	1343	1545.44	1111.46	1148.93	1552.17	1732.32	1568.52	1490.62	1266.89	1438.51	1562.92
HORVU1Hr1G094990	1296.42	1426.67	1327.98	1115.8	1042.03	884.651	955.619	1067.79	1017.84	998.481	1016.76	1185.61	1197.14	1103.02	1037.56	802.58	861.805	993.544	1158.68	1159.49	1035.46	965.999	1225.18	1296.55
HORVU1Hr1G095010	1324	1855	1366	814	528	766	411	447	472	352	437	407	990	598	915	561	827	643	522	464	365	337	355	453
HORVU1Hr1G095020	0	0	0	0	0	0	0	2	0	0	0	0	1	0	0	0	0	0	0	0	0	0	0	1
HORVU1Hr1G095060	1947.63	1972.39	2061.74	1625.64	1474.74	1187.92	1431.6	1708.33	1594.54	1374.41	1232.3	1350.42	1940.1	1501.37	1672.54	1021.82	1043.36	1271.89	1670.6	1632.72	1378.65	1224.98	1382.18	1512.27
HORVU1Hr1G095080	2331.38	2344.61	2687.26	2415.35	2346.26	1849.7	2024.4	2497.2	2103.46	2186.59	2237.71	2131.58	2518.9	2160.63	2189.26	1670.8	1512.65	1957.73	2302.21	2442.28	2018.28	2199.02	2441.82	2740.73
HORVU1Hr1G095090	0	0	0	0	0	0	0	0.5	0	0	0	0	0	0	0	0	0	0	0	0	0	0	0	0
HORVU1Hr1G095100	6529	6853.99	6318.99	4462.99	3985	3664	4329	5135	4281	4069	4132	3891	5103	4673	5184	2850	3408	3421	4902	5411	4133.01	3890	4543	5327
HORVU1Hr1G095110	0	0	1	0	0	1	0	0	0	1	0	0	0	0	0	1	3	0	0	0	0	0	3	0
HORVU1Hr1G095130	175.317	129	190.26	124.518	81	66.1359	79.9999	78.2612	84.1562	27	46.1444	49.131	123.557	166	196.388	71.1819	74.4241	94.375	75	83	83.0001	63.1693	54.1862	23.0338
HORVU1Hr1G095140	24106	24572	26281	19528	18889	15189	16527	20572	17103	15914	15291	15035	22270	20629	22445	13546	14058	16177	18772	20301	15856	16098	17935	20676
HORVU1Hr1G095150	9544	8419	8113	6774.01	7037	5462	7200	9072	7741	7413.01	7393	7713	6824	6923	6781.01	4325	4565	5539	8684	9315	7339	6971	7723	8417
HORVU1Hr1G095170	929.999	763.999	949	760.001	783	563.001	819.999	1035	890	680.999	786	802.001	922.001	846	729	525	546	629	1043	1054	896	802	820	803.001
HORVU1Hr1G095180	0	0	1	2	3	1	0	3	0	4	2	2	0	0	0	0	0	0	2	0	0	4	4	3
HORVU1Hr1G095190	412.184	616.048	427.226	254.7	182.189	226.086	234.993	298.517	190.699	150.881	139.41	93.3851	323.223	338.486	257.759	151.805	167.735	221.556	195.594	191	177.987	109.788	138.102	129
HORVU1Hr1G095210	2074	1820	2126	2208.32	1928	1626	2023	2455	2201.79	2140.52	2095	2706.38	2032.66	1786	1732	1366.27	1349.71	1830.59	2550	2454	2144.16	2296.32	2339.76	2452.34
HORVU1Hr1G095220	498	331	303	538	511	351	609	583	597	836	715	933	305	288	247	189	229	249	653	601	620	786	800	922
HORVU1Hr1G095230	3544.28	4333.66	4354.98	2790.06	2100.46	2204.87	1440	1869.45	1701.87	1413	1524.81	1637.42	3282.39	2338	3483.59	1954.51	2361.72	2102.92	1695	1917	1451.32	1449	1601.54	1824
HORVU1Hr1G095250	0	0	0	6	11	2	1	2	1	19	9	11	0	0	0	0	1	0	1	3	5	9	5	7
HORVU1Hr1G095270	3271.82	4433.95	2845.77	1671.3	1320.81	1418.91	1645.01	1961.49	1255.3	904.119	763.59	817.615	2226.78	2040.52	2244.24	1060.19	1068.27	1332.44	1291.41	1407	1123.01	818.212	998.897	871
HORVU1Hr1G095300	9893.61	12347.5	10419.7	6395.62	4575.87	5216.08	3945.85	5063.06	4564.38	3624.65	3848.68	3998.59	7715.15	5822.94	7759.65	4928.13	5719.91	5527.78	4876	4826.09	4228.48	3607.51	3593.13	4426.66
HORVU1Hr1G095310	377.723	346.429	372.007	320.588	362.089	238.895	615.983	591.403	621.428	458.534	475.379	555.67	383.037	356.843	307.272	196.239	231.762	268.204	736.356	658.999	550.235	509.344	445.799	462.402
HORVU1Hr1G095330	0	0	0	0	0	0	4	0	0	0	0	0	0	0	0	0	0	0	0	0	0	0	0	0
HORVU1Hr1G095340	427	343	477	364	446	338	343	329	365	345.176	407	372	347	455	414.203	238.999	232	294	417	505	344	337.115	389.087	355
HORVU1Hr1G095370	97	101.251	77.0805	97.1141	96	74.1243	100	118	132.081	99	112.061	108	113.067	86.0685	65.0434	52	42	55.0993	129.077	103.066	102	138	146.084	130.076
HORVU1Hr1G095390	823	714	692	874.32	1055	650	1015.37	1425	1305	1383	1279	1217	881	824	643	460	344	429	1224.38	1075	1008	1148	1268	1230
HORVU1Hr1G095400	8300.61	5386.26	7023.6	6532.65	5989.12	5031.56	10469	11038.9	9882.92	8651.65	9332.03	9731.96	6634.01	7305.52	6257	3401.45	4417.57	4767.05	13148.1	15013.4	11234.3	10221.3	10517.7	10934.3
HORVU1Hr1G095410	4120	3938.75	4951.92	3621.57	4676	2936.88	3067.63	4218	3914.91	4238	4129.94	4442	3676.94	3114.93	3735.96	2014	1753	2397.9	3690.54	3623.93	3379	3912	4125.91	4444.92
HORVU1Hr1G095430	11569	19385	18655	15514	5533	9926	2164	2671	2777	2336	2438	2997	9259	6508	14998	8883	12037	13603	3083	2798	2490	2131	2127	2341
HORVU1Hr1G095440	14	7	11	3	5	1	5	8	3	9	9	8	2	4	4	3	4	2	4	3	3	5	8	6
HORVU2Hr1G000010	1487	1838	1411	975	793	768.999	641	841.223	679.999	569	609	787.217	1099	858	1240	782.26	936	897	810	712	629.209	559	580	696.999
HORVU2Hr1G000030	63.5514	50.7366	0	113.21	114.962	41.4722	98.1762	48.2286	55.5504	117.142	52.4124	115.32	12.6529	10.3036	52.9249	19.805	81.7826	106.406	34.9609	0.000651243	70.831	157.684	66.0306	55.7523
HORVU2Hr1G000040	1080	670.999	891	738	992	638	1087	1229	1113	864	894	1052	894	1070	827	474	543	619	1311	1386	1086	973	1053	1070
HORVU2Hr1G000050	12	4	10	16	14	12	13	22	8	24	15	45	8	3	5	1	0	12	10	6	7	26	29	38
HORVU2Hr1G000060	180.383	54.4467	231.188	0.305724	4.17872e-06	0.374718	0.000816054	365.511	1.89794	144.015	13.3961	305.278	40.5381	45.4163	55.5544	1.93985	51.4718	229.086	66.3868	220.78	195.911	335.725	316.745	225.416
HORVU2Hr1G000090	3608.84	6169.16	5681.54	4776.15	1964.53	3011.41	127.137	96.1136	219.152	27.4341	51.8177	61.0304	3458.13	2045.4	4584.35	3304.4	4023.4	5475.42	212.218	212.165	208.242	76.1037	64.7805	53.9963
HORVU2Hr1G000130	385	383	424	344	409	302	282	363	344	313	251	316	380	409	324	246	258	346	344	398	342	276	350.999	376
HORVU2Hr1G000140	9	2	13	15	14	13	19	33.9999	18	52	61	67	15	7	12	9	5	8	21	32	19	47	56	51
HORVU2Hr1G000150	6.72031	0	0	6.56952	0	0	0.794769	0	0	1.03638	2.07482	3.99405e-07	2.60801e-08	0	0	0	1.1011	0	1.1194e-08	10.6541	0	8.62642	5.17937	0
HORVU2Hr1G000160	13	0	12	23	13	6.79953	23	30	26	17	26.9532	26	12	12	15	4	8	3	40	31	30	30	24	38
HORVU2Hr1G000170	15.4678	2.39746	4.62791	7.58912	2.85174	5.29861	3.46514	8.51783	14.3298	11.2215	27.4535	13.2865	3.10406	6.89278	4.86423	4.09788	1.90933	6.85388	6.9823	32.9547	9.40439	12.9857	8.6122	14.6335
HORVU2Hr1G000180	8.31123	2.55554	4.91395	6.56952	3.1063	5.31265	18.868	13.4526	10.1779	7.27441	2.07482	21.0599	10.2694	7.72824	0	2.14856	1.1011	0	17.3061	11.7625	15.6555	8.62642	5.17937	10.4185
HORVU2Hr1G000190	88.5007	26.047	57.4581	99.2718	77.042	74.3887	156.873	158.03	169.492	105.468	132.397	153.654	97.6265	118.379	53.1358	45.7535	68.8885	56.1461	213.712	189.629	143.94	129.761	112.029	113.948
HORVU2Hr1G000200	0	0	0	0	0	1.20047	0	0	0	0	1.04687	0	0	0	0	0	0	0	0	0	0	0	0	0
HORVU2Hr1G000260	0	0	0	0	0	0	0	2.12344	0	0	0	0	0	0	0	0	0	0	0	0	0	0	0	0
HORVU2Hr1G000270	1283	1358	1412	1208	1143	855	942	1194	1236	1218	1224	1329	1105	1018	1123	803.999	759	1097	1218	1261	1105	1231	1230	1331
HORVU2Hr1G000280	1655	456	850.001	1771	2340	1937	4926	5857.88	3146	10023	8658	6420.01	946	1495	723	1097	809.999	1296	5150	5860	4370	10160	12877	13608
HORVU2Hr1G000290	53	6	23	40	24	45	75.9999	60	94	46	62	62	22	48	17	14	18	17	83	95	86	76	67	71
HORVU2Hr1G000360	2373	2618	2305	1734	1679	1361	1318	1747	1549	1425	1284	1517	1966	1693	1838	1158	1232	1498	1661	1772	1399	1289	1460	1602
HORVU2Hr1G000380	297	181	257	326	342	265	667	651	628	660	679	741	280	308	218	156	184	193	695	707	629	699	661	783
HORVU2Hr1G000390	4684.99	4346	4410	3696	3405	3015	3502	4184.01	3802	3423	3538	4160	3853	3480.01	3641	2495	2667	2860	4460	4589	3910	3668	3776	4250
HORVU2Hr1G000410	0	0	0	0	1	0	0	0	0	0	0	0	0	0	0	0	0	0	0	0	1	2	0	0
HORVU2Hr1G000420	0	0	3	0	0	1	0	0	2	0	0	2	0	0	0	0	0	0	0	2	0	0	0	1
HORVU2Hr1G000430	30	28	34	36	45	14	28	33	23	56.0001	39	51	25	27	19	34	10	26	24	24	30	48	38	49
HORVU2Hr1G000450	820	500	615.001	821.999	1102	743.001	2096	3286	2435	3025	2499	2713	574.999	778.999	525	240	367.001	516	3175	3220	2438	2758	3231	3337
HORVU2Hr1G000490	0	0	0	0	0	0	0	0	1	0	0	0	0	0	0	0	0	0	0	0	0	0	0	0
HORVU2Hr1G000510	246.45	206.377	248.802	197.573	233.215	148.849	170.063	247.84	186.062	192.306	151.489	215.313	219.031	182.475	145.743	136.023	155.496	187.744	213.454	211.983	150.301	174.634	161.681	203.631
HORVU2Hr1G000530	0	0	0	0	0	0	0	0	0	0	0	0	0	0	0	0	1	0	0	1	0	0	0	0
HORVU2Hr1G000560	80.9144	70.59	117.146	57.9714	70.7513	53.6566	60.6875	73.5316	106.242	83.1463	92.5269	59.3624	84.0249	46.6899	32.6181	24.2902	18.9885	22.2218	52.216	104.162	94.1856	51.7011	62.2992	81.3465
HORVU2Hr1G000570	3.04677	2.03055	12.6167	3.0918	6.09031	3.14514	9.62658	8.13031	14.4487	14.5063	19.7058	11.1076	12.3439	4.10421	2.02693	4.10233	5.02438	4.12357	6.48176	6.09764	9.14148	11.4227	10.1493	15.6065
HORVU2Hr1G000580	1328.22	1322.8	1397.92	976.948	856.569	682.564	785.151	1052.61	901.269	727.34	620.613	715.029	1113.56	1007.21	1099.86	695.599	720.632	781.488	929.768	927.456	731.509	679.23	820.677	852.353
HORVU2Hr1G000590	3178.94	3477.68	2901.84	2199.72	2067.61	1793.64	1929.94	2139.43	2225.85	1842.87	1796.05	2186.9	2573.85	2247.47	2363.31	1507.01	1749.72	1814.57	2342.8	2354.63	1845.51	1811.79	1952.39	1949.71
HORVU2Hr1G000610	53.2177	46.2617	9.66172	39.1073	22.362	27.9	54.9972	79.211	39.2613	73.7288	71.7354	74.4673	35.2015	75.8021	36.0115	43.4527	43.1679	38.3116	89.9901	45.8378	33.7169	56.9552	62.6306	70.1644
HORVU2Hr1G000620	16.4278	13.3495	12.0758	9.79423	17.2756	8.24981	14.3878	29.6634	21.3115	19.9467	17.5895	21.2047	19.0574	16.5769	18.9414	6.62903	6.64938	11.755	18.4347	16.9729	17.5673	13.9049	11.247	19.5459
HORVU2Hr1G000630	106.458	60.0186	91.4068	106.888	85.7758	82.7933	86.7702	127.977	98.613	89.8388	93.9524	89.5968	107.993	81.1635	84.7473	41.2002	57.7639	93.215	89.2605	82.1224	64.4183	111.223	72.9793	86.2636
HORVU2Hr1G000660	0	2	0	0	0	0	0	0	0	0	0	0	1	0	0	0	0	0	0	0	0	0	0	0
HORVU2Hr1G000670	2	2	4	3	2	5	0	2	0	2	4	1	8	4	5	3	4	1	2	3	4	4	1	0
HORVU2Hr1G000700	193.119	171.884	190.466	138.353	185.877	120.179	179.457	254.631	197.462	247.39	193.73	203.872	168.676	189.783	139.528	109.632	114.737	136.838	211.665	251.016	180.553	188.388	175.493	257.768
HORVU2Hr1G000710	16.4278	13.3495	12.0758	9.79423	17.2756	8.24981	14.3878	29.6634	21.3115	19.9467	17.5895	21.2047	19.0574	16.5769	18.9414	6.62903	6.64938	11.755	18.4347	16.9729	17.5673	13.9049	11.247	19.5459
HORVU2Hr1G000760	0	0	0	0	0	0	0	0	0	0	0	1.50501	0	0	0	0	0	0	0	0	0	0	0	0
HORVU2Hr1G000770	1780.07	1223.83	1651.91	1453.19	1568.22	1177.12	1572.27	1964.42	1649.76	1240.87	1245.05	1589.91	2047.27	1649.34	1284.07	1012.53	1111.28	1295.26	1883.09	1870.26	1469.1	1417.21	1252.84	1618.05
HORVU2Hr1G000780	10.2067	13.5859	10.1545	12.3151	7.20495	6.12126	9.2934	15.5749	3.10029	12.2569	10.0853	10.7278	21.7673	11.2366	18.3929	8.17622	10	12.0562	15.4207	11.2747	6.41919	4.41341	15.7019	14.9354
HORVU2Hr1G000840	125	47	90	63	85	42	83	106	132	63	113	68	101	154	102	18	30	48	137	162	99	128	112	118
HORVU2Hr1G000890	3	0	0	1	1	0	2	1	6	3	5	1	0	1	0	0	0	1	3	4	5	1	0	2
HORVU2Hr1G000900	190.188	98.6649	175.011	186.578	150.34	88.0146	166.079	387.125	235.587	462.232	340.022	454.484	230.473	232.847	227.139	66.5827	108.385	136.719	291.738	315.249	150.046	273.798	445.177	442.397
HORVU2Hr1G000910	0	0	0	8.68603	0	14.4632	0	8.56387	0	8.229	8.23961	0	9.02173	0	0	13.5544	0	9.36504	0	0	0	5.32099	0	6.36558
HORVU2Hr1G000940	7069	6721.01	7142	5730.99	4929.97	4301	5138.01	6537.01	5803.01	5482	5222	6333.99	5647.28	5128	5343	3731	4134	4871	6272	6284.99	5199	5222	5626	6630
HORVU2Hr1G000990	1075	924	1114.97	963.786	1015.11	937	898.922	1124.99	897	1290	1403	1066.08	906.923	932.999	835.946	637	575.932	807.858	1031.93	1162	925.999	1261	1260	1537
HORVU2Hr1G001010	420	338	446	341	437	293	599	582	557	408	406	510	665	473	303	440	352	545	702	805	562	478	526	392
HORVU2Hr1G001020	20	6	12	24	28	26	29	28	26	17	19	35	24	37	14	12	20	18	33	50	43	43	27	26
HORVU2Hr1G001030	565	180	437	536	583	501	1226	983	1452	762	600	877	652	1099	371	210	389	411	1440	1391	1180	483	705	646
HORVU2Hr1G001070	1218	1340	1242	790	747	770	873	1153	1072	585	698	649	1239	998	1086	802	695	1145	1083	995	1012	569	730	697
HORVU2Hr1G001110	40	50	68	66	70.9999	46	154	185	75	81	86	89	54	87	36	76	43	28	140	179	363	136	125	156
HORVU2Hr1G001120	0	0	0	0	0	0	2	0	0	0	0	0	0	0	0	0	0	0	0	0	2	0	3	1
HORVU2Hr1G001130	8	1	60	34	42	39	23	249	59	87	24	70	6	22	8	5	1	18	160	163	61	67	114	43
HORVU2Hr1G001150	0	0	1	0	0	0	0	0	0	0	0	0	0	0	1	0	0	0	0	0	0	0	0	0
HORVU2Hr1G001160	3	4	3	5	8	2	1	5	0	3	2	2	3	1	0	4	3	13.0196	2	0	1	0	0	0
HORVU2Hr1G001180	21.0115	30.0147	29.0155	11.0095	12.019	19	15	29	16	18	10	9	31.0368	19	22	13	15	14.014	26	25	18	12	22.0271	8
HORVU2Hr1G001250	0	0	0	0	0	0	0	0	1	0	0	0	0	0	0	0	0	0	0	0	1	1	0	1
HORVU2Hr1G001280	9	0	3	0	4	5	2	12	0	1	1	3	1	1	0	7	2	4	3	2	1	3	4	3
HORVU2Hr1G001290	4451	3408	4502	4540	4603	3528	5605	6282	5741	5363	5456	5889	4422	4693	3972	2632	2737	3690	6817.01	7169	5661	5941	5947	6828
HORVU2Hr1G001310	895	717.999	885.001	946	974.999	743	853.001	1212	1109	926	955.999	1071	1039	912	817	634.001	639	701	1105	1146	915.999	910	1010	1056
HORVU2Hr1G001320	73	56	67	35	39	34	36	38	37	18	18	31	70	42	67	23	31	29	23	32	31	13	24	22
HORVU2Hr1G001330	0	1	0	1	3	0	1	0	0	0	1	4	0	0	0	0	0	0	0	0	0	0	0	0
HORVU2Hr1G001340	38	29.0172	33.0078	29.0509	46.088	31.1071	23.0148	30.0136	32	26	20	42.0236	32.0185	20.0129	21.0317	14.0297	17.0082	21.0162	28.0513	31	18	15.0192	33.0571	26.029
HORVU2Hr1G001350	6559.97	7029.99	6602.94	4860.99	4284.99	4158	4291.93	4402.98	4588.97	3786.98	3975.98	3902.94	5154.98	4648.98	5350.98	3212.96	3835.97	4070.97	5340.98	5529.93	4337	4181.96	4187.98	4363.95
HORVU2Hr1G001360	4765	5401	4986	3243	2699	2558	2176	3013	2388	2138	2121	1925	3815	3070	3793	2395	2646	2786	2468	2644	2175	2063	2308	2541
HORVU2Hr1G001370	835	852	883	752	614	520	549	547	625	472	524	539	776	618	610	446	438	508	610	661	547	433	521	603
HORVU2Hr1G001380	0	0	0	0	0	0	0	0	0	0	0	1	0	0	0	0	0	0	0	0	0	0	0	0
HORVU2Hr1G001400	6	4	8	3	4	1	0	0	0	21	29	4	0	1	0	0	0	1	0	0	0	12	5	20
HORVU2Hr1G001410	146	145	200	100	107	48	115	112	96	108	70	87	109	85	110	58	73	63	113	106	117	83	113	89
HORVU2Hr1G001450	66	138	115	3855	5658.78	3183	1816	3290	2007	16604	18561	22751	280	404	106	590	635	1401.99	4638	4455	4170	17021	14031	21911
HORVU2Hr1G001460	27	7	7	21	35	20	41.4615	42.4375	39.4266	70.3503	107	72	15	13	5	14.5837	14.3823	18.1976	55.9829	42.4826	52	69	111	127.642
HORVU2Hr1G001490	14	3	5	2	4	1	2	1	1	2	5	1	1	4	10	0	2	3	5	2	4	2	2	5
HORVU2Hr1G001530	0	1	1	3	7	3.04033	0	13.4862	0	56.413	21.0529	0	0	0	0	1	4	0.531216	3.30396	53	8.83369	52.9736	55.7006	67.3238
HORVU2Hr1G001550	83.9852	73.569	110.546	122	134	64.9999	211	443.699	270.699	156	121	127	212	135.76	83.7187	136	58	145	267.691	352	202.554	146.482	286	202
HORVU2Hr1G001560	4	2	8.94963	17.2015	21.0972	13	5.06665	5.18139	2.18205	11.3553	16.6117	6.75598	2.41825	3.09437	1	0	14.0106	3.6547	3.64213	4.31545	17.6408	4	11	18.1484
HORVU2Hr1G001600	5183.5	4142.4	5809.28	6135.79	7697.28	4961.02	5940.1	6541.78	6267.84	11048.4	12620.9	8354.99	4817.5	5671.36	4738.91	3088.02	3483.06	4806.83	7438.48	8333.99	6600.28	10730.7	10152.7	15055.3
HORVU2Hr1G001620	5	8	1	0	0	0	1	0	4	0	0	6	5	4	9	6	1	3	1	1	4	2	0	0
HORVU2Hr1G001630	0	0	0	0	0	9.96412	30	68.5138	9	425.587	359.947	349	0	0	0	0	0	1.46878	42.696	0	45.1663	370.026	374.299	590.676
HORVU2Hr1G001640	677	787	609	443	453.999	464.999	576	799	749	710	914	692	575	431	441	349	328	331	809	837	949	707	671.001	658
HORVU2Hr1G001690	691	782	733	487	372	362	303	388	371	292	297	372	555	467	526	321	365	364	392	392	315	364	352	340
HORVU2Hr1G001750	219	203	227	144	139	137	145	147	160	119	115	130	184	168	180	108	99	103	166	146	136	113	114	108
HORVU2Hr1G001760	213	265	217	123	69.9999	93.9999	51.0001	77	86.0001	38	31	31	213	114	139	87	116	120	52	69.9999	49	40	56.9999	33.0001
HORVU2Hr1G001770	0	0	0	0	0	1	0	1	0	1	1	4	0	0	0	0	0	1	0	0	3	0	0	0
HORVU2Hr1G001780	204	172	230	245	274	190	201	224	223	329	264	409	101	102	123	147	132	152	187	209	204	206	283	270
HORVU2Hr1G001790	876	866	848	567	548	490	648	822	718	612	626.999	724	794	591.001	661	388	413	420	787	798	589	658	679	720
HORVU2Hr1G001810	587.384	513.999	561.713	358.444	342	266	338	428.375	433.393	313	307	303	534	439	479.19	266.001	244	281.571	443.402	397	334	262	280	326
HORVU2Hr1G001820	592	411	604	561	571	518	1166	1292	900	589	622	929	669	770	502	323	400	430	1422	1545	798	797	733	673
HORVU2Hr1G001830	474	441	491	357	400	293	385	510	365	357	293	339	452	352	412	258	297	334	392	427	358	353	387	425
HORVU2Hr1G001870	0	0	0	2	4	0	4	3	0	0	5	3	2	0	0	5	1	0	2	2	5	3	3	2
HORVU2Hr1G001900	5752.89	5138	5899	4594	4405.9	3368	5103	6016	5447.01	4866	4888.97	4905	4899	4636	4692	3058	3209	4102	5659	6278	5073	4815.77	4886	5939
HORVU2Hr1G001960	9	4	7	20	34	21	17	23	4	111	97	92	5	3	6	1	6	13	12	6	10	85	47	93
HORVU2Hr1G002010	0	0	0	0	1	1	0	0	5	1	1	3	0	0	0	0	0	0	0	0	2	0	3	1
HORVU2Hr1G002020	55	47.9999	46	26	36	50	37	53.9999	50.0001	61	58.0001	112	53	17	21	29	30	66	74.0001	91	21	52	70.9999	80
HORVU2Hr1G002040	2904.38	2756.03	3071.08	2417.45	2181.83	1895.27	2463.77	2878.8	2781.85	2364.84	2541.61	2954.35	2492.61	2271.7	2392.63	1608.64	1684.58	2076.09	3131.92	3133.6	2578.74	2562.73	2689.74	3076.74
HORVU2Hr1G002050	3041	3799.33	3078.92	1750.15	1241.25	1504.76	1020.55	1184.43	1056.53	904.6	879	955.872	2132.44	1661.52	2334.8	1355.03	1697.54	1598.61	1128.64	1137.74	1006.91	854.423	893.894	1028
HORVU2Hr1G002130	403	255	360	310	378	292	548	658	507	464	489	479	440	471	339	195	236	235	654	754	472	574	549	569
HORVU2Hr1G002140	12	19	22	15.6476	23	15.6687	11	4.56361	9	8	6	16	8	20	22	12	12.7036	7	19	3	14	13.5327	12	10
HORVU2Hr1G002150	0	0	0	0	0	0	0	0	0	1	0	0	0	0	0	0	0	0	0	0	0	0	0	0
HORVU2Hr1G002160	0	0	0	0	0	0	0	0	0	0	0	0	0	0	0.5	0	0	0	0	0	0	0	0	0
HORVU2Hr1G002180	153.235	156.009	166.762	125.095	150.613	69.5668	41.8149	69.2125	41.7697	41.7295	41.8125	119.63	111.18	153.236	114.08	55.7052	124	41.8192	41.8355	83.6312	55.8061	111.679	125.272	55.6892
HORVU2Hr1G002210	0	1.0017	0	0	0	0	0	0	0	0	0	0	0	0	0	0	0	0	0	0	0	0	0	0
HORVU2Hr1G002230	347.832	263.784	349	343.986	437.977	303.482	302	457.424	457.843	411	445.856	496.97	354	446	295.987	198	211.296	270	496	505.881	442.884	454.337	415.212	430.995
HORVU2Hr1G002240	0	1.00808	3.01132	0	3.01409	1.00639	0	0	3	0	1	1.00083	3.00259	1	2	0	0	1.00462	0	1.00351	0	0	0	0
HORVU2Hr1G002250	1180	1646.27	1373.71	913.532	1038.5	1071.82	615.64	824.178	809.818	522.851	506.539	626.808	808.793	1021.34	1309.14	697.016	916.813	713.91	613.239	567.833	611.763	583.582	631.211	650.459
HORVU2Hr1G002260	124.738	110.99	103.238	36.9049	0.821862	27.6844	86.1851	85.7875	92.4946	68.2705	87.9582	0.0568902	94.0597	34.8314	65.2575	38.2948	0	84.5446	100.994	64.387	74.8151	17.716	16.3743	74.3108
HORVU2Hr1G002280	0	0	0	0	0	0	0	0	0	0	0	0	0	0	0.5	0	0	0	0	0	0	0	0	0
HORVU2Hr1G002290	2806.1	2561.08	2892.09	2210	2357	1653	1802	2493	2109.99	1825	1970	2266.11	2783	2368.11	2206.02	1756	1633	1983.07	2198	2208.1	1980	1877	1825	1851
HORVU2Hr1G002320	78	65	106	63	60	57	67	80	46	67	52	58	76	58	67	42	28	65	68	66	49	62	62	86
HORVU2Hr1G002350	1.00026	0	0	0	0	0	0	0	0	0	0	0	0	0	0	0	0	0	0	0	0	0	0	0
HORVU2Hr1G002410	4171.56	3150.49	4213.1	3882.99	3969.41	2970.08	4009.91	4689.61	4532.23	4002.44	4174.81	4428.59	3611.58	3763.69	3575.1	2385.87	2434.77	3058.61	4716.6	5184.78	4312.87	4204.85	4350.2	4616.6
HORVU2Hr1G002420	19	30.1178	25	8	5	6	2	3.00275	2	2.00233	2.00226	4	12	3	19	3	6.01696	5.01693	4	3	3	5.0045	1.00096	2
HORVU2Hr1G002440	16858.4	21178	19547.2	6180.52	3524.56	6123.32	1653.42	2070.49	2894.11	707.324	1268	1382	8869.89	6622.85	15919	3802	7214.61	4283.55	1974.98	1340	1229	609	894	457.699
HORVU2Hr1G002450	2	0	1.1887	1	0	0	1.47403	0	0	1	0	0	0	1	0	0	0	0	0	0	0	0	0	0
HORVU2Hr1G002460	0	0	0	0	0	0	0	0	2	0	1	0	0	0	0	0	0	0	0	0	0	0	0	0
HORVU2Hr1G002480	340.443	432.511	283.898	189.01	197.592	161.92	257.092	335.389	203.775	167.56	169.191	186.405	318.422	248.306	236.901	118.13	140.228	168.391	258.401	204.214	211.126	172.154	124.802	126.395
HORVU2Hr1G002500	3039	3605	3781.99	1290	704.999	1175	410	227	639	125	125	332	1715	1500	2662	810.999	1530	1117	843.999	557	403.001	84	120	88
HORVU2Hr1G002510	19	19	24	1	0	0	1	3	2	2	3	3	2	1	8	2	2	6	3	1	4	3	3	2
HORVU2Hr1G002520	116.629	191.006	169.837	48.4782	41.4349	53.6812	34.5832	38.5119	77.8805	22.6761	43	56	81.1121	84.1428	168.005	18	48.3883	31.4543	67.0246	36	39	28	18	12.301
HORVU2Hr1G002570	0	0	0	0	1	0	0	1	0	2	3	0	0	1	1	0	0	0	1	2	0	0	3	2
HORVU2Hr1G002600	1894	2058	2220	1425	1180	1048	1161	1479	1372	911	1096	1092	1927	1618	1740	1064	1115	1324	1310	1182	1226	946	970	1082
HORVU2Hr1G002620	1	2	0	0	0	0	0	0	0	0	0	0	0	0	0	0	0	0	0	0	0	0	0	0
HORVU2Hr1G002660	2.6235	12.8033	2.56246	7.93596	3.23587	6.74274	6.86379	6.07879	3.96688	7.5298	8.06927	14.0723	5.01968	6.79767	9.53163	13.1158	11.4938	5.6321	10.7013	2.50999	0	12.4417	17.2693	12.4128
HORVU2Hr1G002690	3863.38	4035.2	4075.44	3038.07	2858.77	2266.25	2813.13	3895.92	3326.03	2953.44	2892.93	3508.93	3686.98	2957.2	3132.47	2151.88	2237.5	2480.37	3436.3	3496.49	3102	2948.55	3036.73	3517.59
HORVU2Hr1G002700	2556.45	2762.75	2603.06	1887.57	1565.31	1486.69	1672.65	1804	1913.51	1660	1613.68	1891.4	1932.66	1591.51	1900.26	1253.85	1373.55	1623.04	2000.33	1863.42	1755.75	1643	1561	1747.78
HORVU2Hr1G002710	993.999	953.999	1061	760	692.999	541	810	1053	921	720.999	781	928	820.001	748	672	506	496	656	964	960	839	679	712	806
HORVU2Hr1G002720	1468	2149	3647	3093	1933	1443	499	628	1210	128	313	253	3331	3034	2337	2634	2017	3697	487	454	698	184	361	322
HORVU2Hr1G002750	66.6348	32.697	39.5501	372.448	526.307	196.54	87.2251	366.652	381.791	707.642	432.783	655.15	43.2093	39.0993	18.067	61.1772	54.8543	33.9324	109.098	121.783	201.072	259.984	342.615	368.26
HORVU2Hr1G002800	11.1409	22.3394	16.0144	12	5.01015	11	3.00247	5.00362	0	5	1.00082	2.00227	9	8	21.026	2	9	11.1743	2	4.00263	5	2.00165	4	5
HORVU2Hr1G002830	22.6607	10.4705	27.0027	27.6534	35.2655	13.0023	52.0155	55.0332	42.1556	24.9941	22.4218	54.7432	31.5452	15.5702	23.0029	19.5141	12.1179	21.548	57.0159	36.6421	22.0158	29.8079	52.0251	28.336
HORVU2Hr1G002840	0	1	1	1	4	0	3	0	1	8	0	1	0	0	1	2	4	0	1	0	0	13	10	7
HORVU2Hr1G002880	145.546	60.4858	83.6264	127.582	162.149	104.591	238.86	221.212	199.786	154.061	197.72	148.593	151.959	185.839	65.1879	67.6944	66.1426	69.1621	240.737	233.026	233.096	168.951	189.595	234.998
HORVU2Hr1G002930	29.454	12.5142	22.3736	20.4183	30.851	15.4093	44.1401	42.7878	39.2143	44.9385	44.2801	43.4074	9.0404	24.1618	22.8121	7.30556	18.8574	20.8379	39.2634	45.9737	43.9037	51.0488	39.4054	47.0016
HORVU2Hr1G002960	0	0	3	0	0	0	0	0	0	0	0	0	0	0	0	0	0	0	0	0	0	0	0	0
HORVU2Hr1G002970	140	95	114	139	127.5	97.5	236.5	216	232	194	165.5	311	128	117	81	84.5	63.5	73.5	192	212.5	173	162.5	179.5	226
HORVU2Hr1G003020	0	0	0	0	0	0	0	0	0	0	0	1	0	0	0	0	0	0	0	0	0	1	0	0
HORVU2Hr1G003030	140	95	114	139	127.5	97.5	236.5	216	232	194	165.5	311	128	117	81	84.5	63.5	73.5	192	212.5	173	162.5	179.5	226
HORVU2Hr1G003040	0	0	0	1	4	2	0	1	1	5	7	6	1	0	1	1	0	0	1	3	1	7	4	6
HORVU2Hr1G003060	19	45	70	35	17	31	4	7	7	11	10	22	25	17	24	25	14	28	13	12	10	14	10	8
HORVU2Hr1G003070	0	0	3	3	3	2	2	1	6	14	12	28	2	1	0	1	4	0	4	3	6	30	6	9
HORVU2Hr1G003080	13	9	10	37	46	40	80	93	76	151	128	146	24	6	5	11	13	12	41	86	59	139	105	159
HORVU2Hr1G003110	3910	1644	3022	3227	4373	3395	7171	8684	9478.99	9953	9363.01	13649	3361	5984	2284	1203	2363	2717	13389	12714	9924.01	10873	11259	15162.2
HORVU2Hr1G003120	0	0	0	0	0	0	0	0	0	1	0	0	0	0	0	0	0	0	0	0	0	0	0	0
HORVU2Hr1G003130	0	0	0	0	0	0	0	0	0	0	0	1	0	0	0	0	0	0	0	0	0	0	0	0
HORVU2Hr1G003150	26	14	17	13	13	4	13	34	25	18	18	21	21	13	16	10	7	10	24	17	11	21	12	15
HORVU2Hr1G003180	18	0	1	20	26	22	78	78	55	88	81	129	7	9	1	1	22	9	84	100	77	122	85	125
HORVU2Hr1G003220	0	0.166667	0	0	0	0	0	0	0	0	0	0.153846	0.153846	0	0.0769231	0	0.0833333	0.0769231	0	0	0	0	0	0
HORVU2Hr1G003230	0	1	1	0	0	1	0	0	0	0	0	1	0	0	0	0	3	2	0	0	1	1	0	1
HORVU2Hr1G003260	166	138	178	133	102	105	90	112	136	77	69	77	150	168	139	78	86	65	99	81	101	47	52	56
HORVU2Hr1G003280	7	3	7	1	1	6	32	19	36	17	25	28	10	8	1	6	2	0	36	37	41	30	21	42
HORVU2Hr1G003300	0	0	0	0	0	0	0	0	0	0	0	0	0	0	0	0	0	0	0	0	0	1	0	0
HORVU2Hr1G003310	5.19596	0	0	0	1.59955	2.29442	0	0	0	0.555699	0	0	0	0	4.53943	0	0	0	0	0	1	0	0	0
HORVU2Hr1G003340	9467.23	9768.01	9117.12	6211.71	4843.88	4767.79	4507.38	5762.21	5071.45	4303.55	4438.92	5144.28	7321.02	5550.84	7062.85	4486.52	4899.83	5310.96	5401.35	5368.06	4660.39	4080.54	4462.82	4982.31
HORVU2Hr1G003350	2	0	0	0	0	0	0	0	0	0	0	0	0	0	0	0	0	0	0	0	0	0	0	0
HORVU2Hr1G003360	3.20464	0	0	0	0	4.33826	2.17726	0	2.16954	4.37622	0	0	0	2.16764	6.62603	0	2.19544	0	2.17791	0	0	2.17467	0	4.40253
HORVU2Hr1G003370	587.799	344	614.999	525	624	404.662	541.823	801	655.83	543.623	532.002	553	736	837.831	631.376	216.002	221.811	284	633.822	775	580.999	732.852	667	689.597
HORVU2Hr1G003390	1	0	0	0	0	0	0	0	0	0	0	0	0	0	0	0	0	0	0	0	0	0	0	0
HORVU2Hr1G003400	1	0	1	1	3	1	3	6	9	3	5	2	9	3	3	0	4	0	7	8	4	5	2	0
HORVU2Hr1G003420	4	2	5	2	1.00308	1	2.17952	0	0	2.00378	0	1	3	0	3	2	1	0	1	2	2	0	1	0
HORVU2Hr1G003460	373.656	349.536	408	415	405	273	417	506	494.854	524	500	621	392	376.596	279	233	190	325	533	535	479	427	520	581
HORVU2Hr1G003470	37.1436	34	59.135	62.0177	76	52	26	79.0001	167	28	32	41.6399	43	114	62	16.255	11	27	44.6807	23	19	16.8552	36	14
HORVU2Hr1G003480	1	0	0	0	0	0	0	0	0	0	0	0	0	0	0	0	0	0	0	0	0	0	0	0
HORVU2Hr1G003500	0	0	2	0	0	0	0	0	0	0	0	0	0	0	0	0	0	0	0	0	0	0	0	0
HORVU2Hr1G003510	128	183	191	77	71	78	71.0001	83	64	46	48	49	115	120	138	45	81	60	79	71	78	44	44	51
HORVU2Hr1G003540	2034	1930	2122	2433	2656	2064	2835	4101	3213	4775	4164	4713	2108	1927	1599	1433	1321	2029	3274	3051	2915	4405	4164	4691
HORVU2Hr1G003580	7	9	5.99999	16	23	14	455	822	610	1075	371	1171	9	11	1	5	7	8	478	428	299	623	617	449
HORVU2Hr1G003600	579.072	287.097	426.118	651.063	828	567.096	1215.39	1518	1263.15	1615	1476	1972.07	467.04	552.082	301.088	208.014	255.513	309.067	1326.16	1234.43	1032.48	1573.23	1424.72	1685.06
HORVU2Hr1G003630	5	0	7	3	3	3	15	25	7	16	13	25	0	2	3	0	0	0	17	9	7	18	13	11
HORVU2Hr1G003640	69.8014	43.7856	77.3681	26.6147	41.1205	22.0124	47.0262	91.026	86.7843	57.4828	49.8144	65.7171	38.9265	39.8128	23.6491	11.7069	13.8192	14.2607	57.8222	59.0577	58.0126	48.6885	57.0144	39.6125
HORVU2Hr1G003650	0	1.55206	0	0	0	0.85588	1	0	0	0	0	0	0	0	0	0	0	0	0	0	0	0.145725	0	0
HORVU2Hr1G003670	0	1	1.1752	2	0	4	0	1	1	0	0	2	2	0	1	0	6.7724	0	3.19328	1	0	0	0	0
HORVU2Hr1G003680	0	0	0	0	0	0	0	0	0	0	0	0	0	0	0	0	0	0	1.00161	0	0	0	0	0
HORVU2Hr1G003720	167.855	69.8998	130	175.946	144.742	122	354.62	298.819	311	324.678	333.59	507.669	99.9138	138.947	91.9368	47	89	75	428.908	483.597	313.778	423.001	358	334.586
HORVU2Hr1G003740	10	4	5	1	0	1	1	1	3	0	1	1	0	6	1	0	3	2	0	0	0	2	0	0
HORVU2Hr1G003750	167.258	131	221	215.98	203.282	137.825	259.871	353.751	310.275	336.82	312.785	348.898	171	169.401	129.251	137	88.4214	114.269	273.847	282.13	293.969	289.805	294.78	328.615
HORVU2Hr1G003770	25.1448	13.1001	5	11.0549	24.2571	24	77.3804	68.1813	76	71.3221	90.4101	81.3315	16.0862	29.0531	14.0633	1	14	19	91.0933	122.402	90.2221	92	94.0001	64.4139
HORVU2Hr1G003780	89	36	62	105	97	84	278	353	354	151	195	236	40	61	32	9	33	13	296	368	267	221	175	179
HORVU2Hr1G003810	42.5268	18.2727	30.1978	51.3276	79.1835	49.7451	70.7116	82.2263	59.4847	148.749	206.532	129.407	32.7399	30.5659	13.6582	15.0404	15.0455	39.658	83.9379	76.8622	79.5922	182.909	217.814	268.672
HORVU2Hr1G003820	0	0	0	0	0	0.210913	0	0	0	0	0	0	0	0	0	0	0	0	0	0	0	0	0	0
HORVU2Hr1G003830	96	80	88	391	432.419	329	312	315	301	964	839	1144.3	77.0001	98	66	112	117.262	185	352	315	289	957.999	940	920
HORVU2Hr1G003840	26	6	22.476	32	32	23	112	162	112	173	173	135	21.4922	27	11	37	19	13	161	136	110	99.0001	131	175
HORVU2Hr1G003860	606.12	561.822	755.928	513.625	505.774	388.968	625.889	825.091	751.277	717.976	652.122	764.833	517.501	421.844	531.572	250.425	276.473	380.241	692.742	725.562	624.469	670.841	635.094	581.431
HORVU2Hr1G003870	1066.55	949.87	1109.68	786.415	728.555	635.192	774.677	786.353	737.786	624.227	651.054	723.139	887.241	734.308	834.731	580.504	625.818	721.237	851.604	801.95	650.202	653.309	644.499	718.959
HORVU2Hr1G003880	45.1989	52.8846	32	8.72319	17.1076	12.1137	6.91384	5.20945	17.1817	8.65414	8.64264	8.6452	20.7822	4.552	15.0708	4.32842	12.4623	10.3701	16	12	7	3.45335	3.51876	23.9999
HORVU2Hr1G003890	88.7717	100.741	104.691	106.405	69.0957	87.3799	56.6948	83.2238	83.7886	86.8082	69.4685	131.937	145.12	82.6691	54.4505	60.5493	26.5873	85.6945	134.912	109.83	125.266	60.7483	95.3576	79.7016
HORVU2Hr1G003900	150	140	135	176	115	111	140	128.826	173	159	172	187	138	97	114	109	126	152	158	168	184	171	176	135
HORVU2Hr1G003910	15.6217	9.17814	41.0709	28.3944	43.9441	22.9963	26.2403	48.1583	25.4478	35.2032	61.0931	53.2685	20.4998	18.755	5.17642	13.5747	15.1053	9.49006	25.411	29.3089	37.5617	41.355	40.1254	53.953
HORVU2Hr1G003920	0	1	0	0	0	0	0	0	0	0	0	0	5	6	5	3.01369	3	1	6	10	19	4	7	5
HORVU2Hr1G003940	156.029	80.3912	99.3091	111.892	110.797	55.4438	126.102	123.302	127.03	118.487	196.117	165.339	68.6291	116.249	85.8614	79.625	85.3555	78.5762	87.0876	110.17	98.7346	197.617	106.55	132.298
HORVU2Hr1G003950	0	4.98326	0	4.97933	0	4.06246	15.2891	10.2644	0	5.051	0.770984	5.07813	0.468526	22.5299	10.6172	7.91491	1.59503	1.35931	0	0	0	1.18129	7.57377	0.000298159
HORVU2Hr1G003970	3879.45	4014.13	4280.31	3396.58	2765.45	2417.81	2686.32	3161.64	2942.21	2359.78	2261.95	2759.86	3521.76	2880.69	3291.27	2438.5	2402.18	3015.76	3045.4	3180.05	2325.8	2315.69	2463.5	2884.04
HORVU2Hr1G003980	1	8	0	0	0	0	0	1	1	0	0	0	0	0	0	0	0	0	0	0	0	0	0	0
HORVU2Hr1G003990	424	198	357.001	818	1408.58	857	1016	1352	1142	3056	3322	2369.69	358	501	280.001	243	317.739	515	1306	1400	1123	3152.99	3711.01	4691
HORVU2Hr1G004000	475	126	188	782	923	798	2568	3445	2948	2698	3502	3014	513	654	248	606	416	451	3823	3459	3369	2959	2892	3449
HORVU2Hr1G004020	0	0	0.523999	0	0	0	0	0	0	0	0	0	0.507792	0	0	0	0	0	0	0	0	0	0	0
HORVU2Hr1G004040	10.3121	0	16.379	0.321734	6.20787	6.04115	0	9.27098	11.0756	5.12739	4.12902	6	0	0.279877	4.28827	0	3.0808	4.12324	0.177867	0.221865	0.380457	5.16406	7.11859	4.15044
HORVU2Hr1G004070	741	532	670.999	570	694	526	880	1276	860	1382	1045	1261	568.001	782	698.999	373	386.001	489	1027	1081	976	1343	1139	1354
HORVU2Hr1G004100	4.04052	5.04309	2.04276	1	0	1	1.12133	1.02019	1.00836	1.01337	3.15666	3.16443	3.07033	4.02283	0	1	0	1.01	2	1.00307	0	1	2.03565	0
HORVU2Hr1G004130	0	0	0	0	0	0	0	0	0	0	1	0	0	0	0	0	0	0	0	0	0	0	0	0
HORVU2Hr1G004140	17.6879	10	15.621	13.6783	9.79213	1.95885	7	7.72902	3.92445	5.87261	7.87098	0	12	15.7201	13.7117	11	3.9192	7.87676	11.8221	13.7781	27.6195	13.8359	5.88141	7.84956
HORVU2Hr1G004150	128	80	159	114	110	105	156	211	153	295	214	252	129	121	103	91.9999	61.9999	72	179	224	152	238	211	218
HORVU2Hr1G004170	3	1	8	6	1	11	0	0	0	2	3	5	0	6	5	5	6	10	3	3	2	1	3	0
HORVU2Hr1G004180	10	5	1	6	18	18	30	34.1742	22	247	153	147	4	13	7	2	4	13	13	16	36	206	134	126
HORVU2Hr1G004190	1080	550	804	862.619	968	720	2006	1930.66	1947.79	1272.69	1301	1866.01	815	907.999	568	476	429	596.905	2175	1927.73	1946.35	1214	1283	1369
HORVU2Hr1G004200	35.1242	7.01344	64.4968	28.9476	16.1983	11.8567	40.0622	175.843	85.6002	49.9872	59.5189	74.9869	25.6495	30.7548	19.8983	31.9558	11	24.7502	78.4024	96.8118	64.5096	42.1658	58.1138	74.5134
HORVU2Hr1G004230	943	527.999	737	995	653	587	1435	1631	1411.04	1073	1219	2276.99	582.001	716.999	624	427	602	732	2368.06	2111	2163	1476	1263	1175
HORVU2Hr1G004280	315	238	310	373.381	341	267	375	416.334	418.215	279.31	294.999	343	314	316	290	271	165	322.095	522	510.272	448.649	333.001	338	362
HORVU2Hr1G004290	7.37442	3.98656	22.2131	8.05243	10.6547	3.28211	10.7928	18.2495	5.98946	8.56129	7.66037	13.6034	4.17323	3.14103	7.10164	1.24783	0	8.59686	16.4332	8.58613	3.93217	1.42424	18.7966	15.8189
HORVU2Hr1G004330	5.65477	5.6297	5.6169	5.62452	2.81749	8.45534	2.8297	2.78062	8.46556	5.63216	11.3228	5.65291	5.62129	8.48101	2.81818	0	2.8187	2.83358	11.3347	5.66109	14.187	0	5.63871	16.9315
HORVU2Hr1G004340	15.3452	9.38106	36.492	39.5228	25.3203	33.6411	21.1896	17.2546	17.5827	18.4414	16.7529	33.5037	12.4274	5.53876	18.2363	48.0303	23.317	24.1664	11.7503	27.3871	15.8472	30.0372	13.4108	30.0767
HORVU2Hr1G004390	0	0	1.02268	1.01256	0	0	0	1.01484	2.02509	0	2.02391	0	1.02159	0	2.03236	0	0	0	0	1.01183	1.0208	0	0	1.01661
HORVU2Hr1G004420	0	0	0	0	0	0	0	0	0	0	0	0	1.37546	0	0	0	0	0	0	0	0	0	0	0
HORVU2Hr1G004430	0	0	0	0	0	0	0	0	0	0	0	0	0	0	0	0	1.13597e-05	0	0	2.3196e-05	0	0	5.44979e-05	0
HORVU2Hr1G004440	7.09951	5	6.02357	114.654	103.892	90.8659	6.11656	6	1	223.174	182.325	344.684	3	5.07866	1	41.4955	28.1819	27.0303	11	24	31.6463	178.283	130.342	149.56
HORVU2Hr1G004460	8910.02	9439.64	9090.99	7572.99	6815.9	5790.01	6120.77	7261	6561	6289.82	6170.65	6877.49	7571.63	7023.41	7488	5129	5640	6234.42	7581	7875.84	6697.63	6822.76	6782.81	7825
HORVU2Hr1G004480	1071.12	495.078	1056.17	4195.72	4286.99	3019.11	513.742	585.908	462	6053.25	6088	9236.26	588.999	653.76	320.765	1768.56	1353.23	1780.63	543.794	1118.93	1872.84	5205.71	5138.78	5863.9
HORVU2Hr1G004500	15.0659	4	6.00719	96.4276	119.725	87.1709	8.04811	1.0067	7	166.834	202.46	271.012	4	10.0486	5	33.1229	24.0482	38.0133	15	17.059	31.2647	194.445	134.109	224.005
HORVU2Hr1G004510	193.042	170.034	238.123	724.832	600.995	462.231	72.094	59.0857	63.0583	626.441	627.057	959.029	111	103.112	104.235	245	282.768	368.606	68.206	117.091	190.111	560.555	574.261	619.742
HORVU2Hr1G004530	2696.67	782.134	2186.67	9744.77	8634.3	6438.79	903	868	904.941	10377.5	9074.82	13745	1072	1286	569	3419.28	2566.87	2756.26	1128	2397	3548.6	8576.63	9260.95	9079.81
HORVU2Hr1G004540	1206	356	1242	4712	4493	3417	368	437	268	6002	4646	8416	681	811	415	1809	1430.99	1641	423	930	1530	4858	5236	5791
HORVU2Hr1G004550	3892	1633	4574	13369	12784	9321.01	1298	1521	1318	13779	12485	18199	2201	2161	1472	5169	4148.99	5257	1617	2889	4451	11393	12733	12965
HORVU2Hr1G004590	1	1	5	10	18	3	5	0	3	12	10	18	4	3	2	3	0	0	0	1	4	11	12	17
HORVU2Hr1G004600	1148.63	349.556	927.849	3826.26	3431.95	2653.58	369.641	439.028	355.336	4399.65	4066.61	6839.49	418.013	508.398	239.636	1261.41	1037.3	1198.16	444.578	1032.01	1419.34	3964.53	4014.19	4044.55
HORVU2Hr1G004610	1841.62	569.454	1736.6	7735.24	7132.05	5125.32	779.108	767.653	673.423	8995.12	8176.49	14469.9	874.35	1023.93	447.831	2862.35	2079.41	2457.55	873.616	1962.77	3025.16	7154	8495.86	9011.3
HORVU2Hr1G004620	4721	1616	4733	20403	18384	13766	1687	2012	1377	23596	19773	34876	2198	2876	1170	7316	4949	5957	1805	4379	7013	17388	20312	21046
HORVU2Hr1G004640	4903.76	1575.74	4328.55	19262.1	16797.1	13471	1883.25	1895.32	1639.24	22586	20469.3	33933.5	2051.64	2607.67	1077.53	6645.78	5063.19	6046.76	2086.8	4949.15	7906.04	19042.9	20716.5	21334.1
HORVU2Hr1G004660	10	15	14	6	7	6	4	12	4	0	7	1	8	6	2	10	7	13	2	7	3	1	2	2
HORVU2Hr1G004690	0	2	1	2.02118	7.00611	1.0025	5.05076	3.0334	3.00164	11.3139	7.20891	5.15734	3.00163	0	3.2449	1	0	1	4.05236	5.03964	4.07071	0	9.10057	6.16949
HORVU2Hr1G004720	2007.19	2418.07	1236.85	199.851	152.22	402.976	82.6251	47.2232	57.6009	33.2855	20.6266	65.3078	159.156	166.759	771.633	230.843	596.251	193.197	100.594	114.861	80.4537	38.6531	45.909	47.0764
HORVU2Hr1G004730	913.816	922.606	885.145	776.148	679.747	560.22	723.654	959.758	823.399	696.715	654.353	844.678	789.834	687.241	733.366	434.157	542.75	570.346	942.405	856.14	790.25	679.347	688.816	820.924
HORVU2Hr1G004790	2135	2459	2051	1643	1402	1256	1574	1814	1786	1558	1668	1516	2076	1586	1982	1524.01	1451	1646	2121	2141	1890	1423	1383	1559
HORVU2Hr1G004820	11.4047	17.6977	8.51009	3.8055	7.82802	11.434	1.76463	8.19405	3.93949	4.29909	1.8359	5.53738	12.3959	9.27156	16.5054	0	2.09178	10.0114	7.83658	0	10.263	9.81587	5.85835	5.62047
HORVU2Hr1G004830	0	0	0.5	0.5	2	1	0	1	0	1	5	5.5	0	0	0	0	0	1.5	0	0.5	1	4	4.5	6
HORVU2Hr1G004850	1	0	2	1	1	0	0	3	0	1	0	2	0	2	2	0	0	0	2	1	0	3	0	0
HORVU2Hr1G004870	32.2916	37.3724	23.7954	17.5837	7.4765	14.5002	9.55799	15.861	14.8957	7.79223	7.68654	10.4016	14.2247	6.46437	26.2764	9.23148	14.6015	14.8456	9.68665	8.001	9.04141	9.88921	6.3537	4.26448
HORVU2Hr1G004890	38.5747	10.504	45.4711	23.7502	11.1036	12.9948	21.3413	31.0555	10.5511	24.7318	27.0543	32.5747	28.0958	22.9439	28.8431	28.0167	40.7073	10.4357	37.8728	28.5503	35.7443	38.9842	15.4248	25.1057
HORVU2Hr1G004900	2	2	0	0	0	0	0	2	1	1	0	1	0	11	0	0	0	0	0	0	0	1	0	0
HORVU2Hr1G004920	0	0	1.22771	0	0	0	0	0	0	0	0	0	1.89074	0	10.0811	0	0	0	0	0	0	0	0	0
HORVU2Hr1G004930	4050	4700	4110	3152	2538	2502	2497	3286	2961	2606	2792	3033	3551	2812	3523	2195	2528	2258	3395	3368	3073	2701	2874	3117
HORVU2Hr1G004960	1879	1838	1689	1461	1411	1151	1874	1558	1578	1309	1217	1692	2065	1424	1346	938.999	1101	1084	1576	1769	1548	1282	1293	1314
HORVU2Hr1G004980	761.708	707.628	826.205	613.415	587.523	459.499	420.442	582.139	511.104	536.208	527.313	547.598	689.775	588.535	636.723	380.769	375.398	520.155	585.313	558.999	454.959	520.111	539.646	652.735
HORVU2Hr1G005000	123.387	122.835	113	104.945	110.544	67	133.8	200	137.022	134.218	145.107	188.455	167	106	81.4541	100.209	90	103	195.315	245.428	156.072	136.264	136.501	161.659
HORVU2Hr1G005020	255	198	427.773	396	531	318	558	636	766	547	602	654	468.109	519	281.919	266	214	317	701	726	706	581	487	538
HORVU2Hr1G005040	0	0	4	0	0	0	1	0	0	0	1	0	0	0	1.61692	0	0	1	4	0	0	0	0	1
HORVU2Hr1G005060	591.144	502	507	393.944	412	346	766.739	1015	821.999	768	716.202	668	447.023	392	409.921	316.558	330	326.976	963.195	937	759.999	596	743.493	895
HORVU2Hr1G005080	1.00201	0	0	1	0	0	0	0	0	0	0	0	0	0	0	0	0	0	0	0	0	0	0	0
HORVU2Hr1G005100	0	0	0.5	0.5	2	1	0	1	0	1	5	5.5	0	0	0	0	0	1.5	0	0.5	1	4	4.5	6
HORVU2Hr1G005110	786.891	843.799	858.019	758.5	681.069	579.571	477.205	669.751	580.509	545.969	584.932	721.887	748.518	668.784	668.761	506.426	534.2	667.588	659.118	683.45	556.993	509.2	521.241	671.275
HORVU2Hr1G005120	1152.03	1456.04	1352.06	937	819.022	812.999	673.023	713.029	739.024	645	622	728	1098.07	932.035	1164.03	704.008	829.028	895.014	814.01	758	643.163	555	587	631.036
HORVU2Hr1G005140	2232.48	1981.69	2167.01	2069.82	2468	2009.74	2426.74	2435.72	2541.79	3406.71	3958.8	3771.78	2068	1868.51	1741.77	1480.21	1396	1588.52	3104.12	2907.46	2947	3631.2	3581.7	3994.63
HORVU2Hr1G005150	438.947	488	550.156	422	357	321	296	330	376	251.529	340	379.368	492.001	493	410.195	282.311	277	378	332	357.328	361	305	336	376.999
HORVU2Hr1G005160	470	298	428	350	374	297	431	434	397	332	401	307	400	534	415	138	205	232	527	590	478	333	452.999	449
HORVU2Hr1G005170	6391.42	8586.86	7450	1815.36	1255.02	1945	1806.01	1050	953.018	285	253	195.005	2936	2709	5673.38	1295.32	2627.08	2031	533	541	1146.37	184	175	178
HORVU2Hr1G005180	582.753	551	666.953	507	480.457	385.999	490	674.599	566.812	487	433.933	493	579	522.459	520.52	332.823	287.781	396.711	613.513	705	504	488	538.535	657.964
HORVU2Hr1G005210	673.153	514.075	722.845	549.256	626.797	429.308	658.868	792.863	611.751	773.657	736.868	783.339	597.718	591.645	546.713	414.432	340.736	450.256	802.031	741.124	721.679	824.961	801.932	822.836
HORVU2Hr1G005220	191.114	165.507	134.505	103.295	118.667	88.3839	104.835	133.8	147.547	114.051	98.7366	120.39	222.455	126.6	141.741	145.767	158.136	147.466	209.886	201.302	170.132	142.067	138.494	160.412
HORVU2Hr1G005230	416.409	452.172	493.064	430.449	478.268	340.747	460.487	622.021	569.718	376.821	430.602	512.249	639.057	625.276	486.193	461.528	392.809	472.257	901.343	783.326	871.407	565.971	664.574	718.33
HORVU2Hr1G005310	192	205	200	120	97	112	71	86	139	61	56	72	118	116	168	53	76	64	102.348	83	89	71	54	76
HORVU2Hr1G005320	3586	4516	3708	2041	1626	1862	1353	1422	1499	813	979	1106	2556	2057	2942	2283	2208	2354	2110	1403	1494	907	1025	973
HORVU2Hr1G005330	93.5	63	71.5	79.5	89	63.5	95.5	120	124.5	69.0001	91.7908	79	104.5	131	95.5	42	43.5412	42	145.326	141	139	92.5001	90	132.5
HORVU2Hr1G005340	1460.3	1379.32	1452.92	1075.97	1076.47	923.647	1046.92	1299.96	1215.96	1046.12	922.398	1106.54	1463.58	1258.56	1230.5	716.373	832.128	1013.17	1278.98	1218.67	1045.99	974.956	1026.52	1245.23
HORVU2Hr1G005350	48.5	26	41.5	30.5	47	29.5	49.5	64	65.5	33	47.7908	37	52.5	91	46.5	16	22.5	19	94.3258	82	78	44.5	53	70.5
HORVU2Hr1G005420	0	0	0	0	0	0	0	0	0	0	0	0	0	0	0	0	0	0	2	0	0	0	2	0
HORVU2Hr1G005430	0	3	0	0	1	1	0	0	0	0	0	0	0	0	1	1	0	0	0	0	0	0	0	0
HORVU2Hr1G005470	523	415	476	1828	3358	1866	865	968	791	5378	6637	4426	505	440	390	459	582	869	778	750	841.999	6495	6377	8377
HORVU2Hr1G005480	604	560	579	565	554	469	524	663	574	552	538	678	547	534	502	418.001	376	512	696	639	637.97	501	629	684
HORVU2Hr1G005490	0	0	0	0	0	0	0	0	0	0	0	0	0	0	0	0	0	0	0	0	0	0	0	1
HORVU2Hr1G005510	198	206	354.999	458.999	528	273	264	235	361	322	238	369	339	324	246	295	260	383	353	378	344	357	325	279
HORVU2Hr1G005520	642.542	734.636	719.917	617.109	584.848	347.058	372.76	575.814	636.545	422.223	352.496	431.59	995.999	851.498	599.381	468.314	416.685	586.541	809.829	779.34	746.211	633.029	704.711	564.303
HORVU2Hr1G005530	11.1621	3.3654	5.5771	5.56269	5.60167	1.1593	1.16078	1.05579	3.04554	2.56914	2.08018	0	6.58722	3.39165	1	3.26501	0	1.06096	2	5.46649	1	2.10667	1.08303	9.51258
HORVU2Hr1G005550	2674	2676	3479	2328	1559	1754	79	148	257	66	136	108	3355	2541	3693.87	2225	2371	2145	273	210	229	194	330	334
HORVU2Hr1G005560	702	183	363	446	469	310	126	202	540	117	309	196	678	1039	405.129	160	333	380	515	401	454	287	347	461
HORVU2Hr1G005570	130	95	95	139	149	139	537	754	679	584	590	435	206	168	104	133	112	154	706	690	530	391	471	612
HORVU2Hr1G005590	4004.09	3793.68	4620.37	3807.73	3715.96	3152.46	3363.2	4355.43	4080.08	3364.06	3958.21	3962.4	4427.18	3916.97	3913.98	2507.28	2370.45	3147.73	4766.18	4442.51	4267.65	3638.33	3621.5	4228.65
HORVU2Hr1G005600	413.205	371.323	428.852	318.597	305.5	240.327	310.513	403.585	372.325	249.009	320.213	295.921	431.968	402.137	389.64	247.14	210.863	371.666	447.995	375.679	337.144	323.533	327.592	386.534
HORVU2Hr1G005620	954	557	1094	1003	951	787	1518	1339	1634	1282	1634	1768	909	1200	681	620	599	704	2005	1786	1818	1644	1359	1505
HORVU2Hr1G005630	6925	11096	11888	9077	4580	6317	1319	1359	1624	793	868	950.001	8029	5607	8498	7587	8825	12515	1570	1740	1498	700	748.001	761
HORVU2Hr1G005650	10236.4	10415.8	11133.1	8055.9	7424.83	6107.51	6552.34	8434.39	7017.67	6694.8	6163.94	6615.11	8616.59	7819.54	8842.35	5814.75	5995.64	7440.71	7258.13	8044.92	6448.28	6294.7	7207.71	8476.44
HORVU2Hr1G005660	7.56019	8	23	40.7227	48	26	49.9278	54.0335	49	48	69	43.8503	13.5723	55	7.55013	25	16	37	86	80	74.2195	74	51	81
HORVU2Hr1G005670	54.2664	69	58	38	24	45	26	31	28	22	33	26	48	44	24	27	50	41	24	37	27	30	34	39
HORVU2Hr1G005680	751.443	592.377	713.943	757.836	666.062	473.774	650.64	684.347	588.375	563.477	731.723	652.914	616.157	758.619	613.848	453.629	593.452	677.716	815.542	933.091	724.739	744.883	830.832	1026.32
HORVU2Hr1G005690	4565.04	5536.85	5366.85	4184.08	3194.81	3025.04	2571.24	3257.16	2892.6	2639.74	2684.7	2668.84	3930.67	3418.03	4261.59	2904.62	3185.7	3718.17	2917.94	3257.78	2591.24	2643.83	3074.44	3598.64
HORVU2Hr1G005730	21	13	7	7	11	8	13	10	12	8	11	11	14	6	11	4	5	6	6	14	6	11	17	10
HORVU2Hr1G005820	17.3344	10.403	8.15184	14.585	9.37856	10.7314	5.20315	9.27765	5.07194	5.33104	12.0053	10.561	13.496	14.5979	10.635	7.5984	8.17172	5.51848	12.1905	12.1057	9.4912	6.48699	6.31206	11.1068
HORVU2Hr1G005830	2.30177	0	4.07221	0	0	2.77042	2.00658	2.03263	2	0	2.71065	5.30906	0	0	3.01286	2.68912	2.02675	1.80335	1.25734	0	1.01111	2	3.30834	7.19202
HORVU2Hr1G005870	87.6999	77.2143	43.785	60.8263	97.4336	50.7865	118.88	111.133	116.849	104.018	77.6429	199.45	134.298	131.245	70.0252	24.0556	48.983	46.9102	199.735	300.436	78.63	125.192	201.071	280.062
HORVU2Hr1G005880	50.037	46.1373	74.1231	46.1959	54.042	35.0469	79.108	74.1355	57.3151	63.1465	68.0488	115.128	64	67.1657	81	26	48	56.2339	125.233	99.1226	85.29	100	137.125	133.045
HORVU2Hr1G005910	1279.26	907.649	1154.09	934.978	1235.52	709.167	1406.01	1632.73	1016.84	1673.83	1312.31	1595.43	1273.7	1520.59	1633.98	662.945	755.017	912.855	2138.04	2210.44	1840.08	2230.81	2363.8	2731.89
HORVU2Hr1G005940	770.187	747.372	766.08	596.99	568	404	575.015	746.013	624	567.266	509	535.999	727.116	585.034	601.037	388.071	352.301	501.291	618	719.032	603.999	499.051	527.196	655.01
HORVU2Hr1G005950	0	0	0	0	0	0	0	0	1.00306	0	0	0	0	0	0	0	0	0	0	0	0	0	0	0
HORVU2Hr1G005980	79	83	64	56	50	41	50	61	59	41	36	56	67	69	55	45	30	28	52	69	74	65	66	48
HORVU2Hr1G005990	844	819	1324	1581	1266	1102	1648	1731	1715	1605	1659	1915	1295	1458	1119	976	1073	1465	1997	1990	1864	1751	1589	1920
HORVU2Hr1G006000	446.819	367.545	722.843	469.589	556.85	418.316	727.3	824.968	699.421	776.158	728.824	1005.71	385.845	416.744	367.829	265.284	273.231	427.564	905.707	1049.37	840.051	844.638	824.453	820.681
HORVU2Hr1G006010	9418.61	10250.8	10203.6	7838.83	7005.29	6109.53	6727.81	7752.08	6821.96	6262.35	6000.42	5841.71	8119.23	7261.09	8293.27	5373.37	5833.9	6754.78	7275.34	8173.3	6187.33	6200.04	6871.4	7750.34
HORVU2Hr1G006030	10920	7397	10487	12422	14006	9909	16986	19931	17994	17546	18090	21009	10365	12058	8702	6364	6852	9093	21318	22162	18563	20026	19708	21758
HORVU2Hr1G006040	2676.22	3076.02	2406.03	1390.02	1054.03	1141	969.999	1234	1052.02	922.005	848	933	1572.07	1245	1676	1028	1084.13	1059	1103	1146	968.999	898	915	991.169
HORVU2Hr1G006090	4	0	0	5	6	2	33	8	3	5	8	20	0	2	0	0	0	0	13	37	17	25	7	8
HORVU2Hr1G006100	81	82	106	220	208	116	83	91	71	161	115	222	86	86.9999	66	62	83	128	66	90	120	132	169	149
HORVU2Hr1G006130	0	1	0	0	1.0225	0	0	176.337	0	0	0	0	0	0	0	2.12478	0	0	0	0	0	0	0	1.05072
HORVU2Hr1G006160	1	5	1	3	1	7	0	0	0	0	0	0	7	5	3	6	0	7	0	0	0	0	0	0
HORVU2Hr1G006170	0	0	0	0	0	0	0	149	0	0	0	0	0	0	0	0	0	0	0	0	0	0	0	0
HORVU2Hr1G006180	5877.07	6748.96	5844.94	5638.93	4710	4425.95	3503.28	4513.65	4068	6516.57	6387.97	6224.7	4559	3973.95	4247	3289.01	3413	3871.96	3922.9	3700	3798	5713	5526.76	6890
HORVU2Hr1G006230	696	786	788	538	538	357	511	562	544	432	352	486	725	663	653	380	288	482	690	598	516	321	329	396
HORVU2Hr1G006240	3	2	1	3	3	0	0	1	2	12	6	4	3	1	0	0	0	2	1	3	4	5	5	2
HORVU2Hr1G006250	6339	5860.64	6809	5402	4484	3660	5558	6528	5378	4804	4713	4571	5174	5089	5530	3344	3665	4816.58	6427	6686.54	5518	4890	5137	6237.52
HORVU2Hr1G006280	6320.67	7354.97	7484.76	7111	7043.66	6270.32	6856	9218.66	7226.56	11214.9	12130.9	12217	5210.99	5578.76	6126.67	4683.77	4737.01	6518.97	10527.7	10776	9514.67	11661.7	11877.7	13937.7
HORVU2Hr1G006320	286.325	141.023	213.241	347	330.335	220.675	649	716.349	634.451	632.051	577.043	762	268	267.238	175.326	163.234	127	174.027	667.33	635	571.327	606.304	608.337	788.355
HORVU2Hr1G006330	5221.55	5577.78	5154.56	3870.18	3314.58	3093.67	3175.59	3634.54	3346.54	2663.38	2855.66	3216.48	4282.62	3793.49	4446.15	2539.4	2987.28	3319.7	3669.76	3982.52	3275.13	3056.4	3065.16	3457.13
HORVU2Hr1G006340	2.00249	1	0	0	0	0	0	0	0	0	0	0	0	0	0	0	0	0	0	0	0	0	0	0
HORVU2Hr1G006360	133	55	99	255	321	209	645	691	510	882	732	1212	119	202	100	81	91	110	829	743	717	899	891	881
HORVU2Hr1G006370	0	0	1	4	4	2	4	4	4	12	18	18	1	0	0	5	3	4	6	2	5	16	15	22
HORVU2Hr1G006380	158	277	309	284	294	244	403	1183	979.999	271	264.022	498	450	439	210	147	129	484	638.999	541	421	157	432	300
HORVU2Hr1G006470	777.364	734.521	663.71	548.169	527.047	417.334	639.339	869.222	752.897	601.556	593.032	648.609	700.991	539.525	528.859	406.593	341.99	483.049	898.144	837.072	778.042	420.263	569.89	606.572
HORVU2Hr1G006480	2382	1940	2362	2238	2138	1582	2278	2729	2569	2085	1891	2316	2270	2296	1770	1272	1301	1696	2705	2549	2335	2008	2071	2180
HORVU2Hr1G006490	232.261	193.45	220.909	125.072	142.351	114.096	253.19	232.486	150.64	207.156	186.401	235.955	197.963	188.017	167.157	68.7761	144.563	98.0745	268.556	248.723	184.215	184.923	193.1	183.469
HORVU2Hr1G006500	28.4708	25.7474	25.0111	14.4658	21.9621	13.6555	41.956	57.2889	50.2863	36.3128	39.6401	44.2238	30.0993	40.2097	41.2918	13.3663	22.3612	23.4919	27.8993	36.4535	38.8898	20.5097	38.2175	27.6094
HORVU2Hr1G006530	137	41	117	345	229	192	736	751	688	337	477	562	146	156	84	55	101	73	742	611	553	359	350	713
HORVU2Hr1G006540	191.108	248.111	387.705	296.554	156	231.6	97.5855	34	143	35	37	45.5603	211.038	293.565	281.619	213.161	269.781	454.817	148.545	105.546	106	12	35	21
HORVU2Hr1G006560	560	334	548	670	742	539	1009	919	952	1014	896	1098	766	677	411	466	356	550	1049	1042	878	886	900	922
HORVU2Hr1G006590	420.904	381.282	331.37	390.294	321.639	261.915	420.516	743.003	692.177	456.977	545.926	462.212	454.946	363.248	325.692	320.265	198.085	370.385	526.4	572.752	552.852	313.305	412.793	498.35
HORVU2Hr1G006600	4	3	7	13	11	8	29	118	23	61	50	89	3	10	3	2	2	0	48	30	48	119	43	32
HORVU2Hr1G006620	85	26.9999	90.0001	55	57	49	129	122	126	75	119	127	53	83.0242	29	31	29	43	125	142	140	131	95.0001	84
HORVU2Hr1G006690	369	308	328	344	380	215	394	496	441	336	335	398	323	307	157	176	146	289	332	354	331	305	248	208
HORVU2Hr1G006700	1790	1640	1778	1506	1403	1137	1342	1640	1485	1369	1344	1560	1550	1311	1324	1004	969.001	1190	1625	1569	1377	1357	1337	1572
HORVU2Hr1G006720	176	79	124	240	296	224	660	724	932	529	681	655	290	262	176	429	239	260	791	847	633	534	532	783
HORVU2Hr1G006760	170	179	162	176	181	90	174	212	199	171	153	230	152	148	96	72	46	130	120	116	133	93	98	89
HORVU2Hr1G006770	280	304	249	138	123	120	129	120	154	100	111	153	237	148	205	123	135	120	175	165	134	107	110	129
HORVU2Hr1G006810	0	0	3	0	0	0	1	0	0	0	0	0	0	0	0	0	0	0	0	0	0	0	1	0
HORVU2Hr1G006820	0	0	0	2	0	2	6	8	6	5	9	3	0	1	0	1	0	0	1	3	10	6	5	8
HORVU2Hr1G006830	4	4	1	6	0	0	0	0	0	0	1	2	0	1	2	0	0	0	0	6	1	1	1	0
HORVU2Hr1G006850	2	1	1	0	0	2	1	3.01154	0	0	0	0	0	0	2	0	0	0	0	0	1	0	0	1.01251
HORVU2Hr1G006900	14.0957	26.5961	14.0978	12.8723	16	8.0757	14.304	4.00648	4.02383	4.01259	10.739	15.1411	8.10407	24.4767	11.0734	13.8387	22.7284	15.2183	12.8489	10.0788	3.01707	14.5594	7.03167	12
HORVU2Hr1G006910	34.1679	42.2882	72	44.152	10.8909	10.9066	33.7418	20.3171	35.766	14.0056	0	22.39	46	33.0046	39	29	17.7614	48.4839	14.0678	47	20	1	14.1429	0
HORVU2Hr1G006930	25.3081	13.7935	6.14427	17.9246	56.2818	25.0978	11.4895	27.8907	16.2538	63.0329	64.5036	43.8276	10.5871	9.5006	3.09305	2.03039	9.24039	20.7805	28.2003	6.27737	8.11846	52.0074	36.8571	78.2568
HORVU2Hr1G006970	0	0	1.11192	0	0	0	0	0	0	0	0	0	0	0	0	0	0	0	0	0	0	0	0	0
HORVU2Hr1G006980	0	8.64846	0	0.6	2.75	0.6	5.65145	8.13468	0	0	0	0	9	0	2.5	0	0	0	4.8	0	1.6	2.66667	0	0
HORVU2Hr1G006990	0	0	1.00398	1.01815	0	2	1	0	8	4	6	1	0	0	0	0	0	2.02684	3	1.05862	3	2	4	2.09906
HORVU2Hr1G007000	0	0	0	0	0	0	0	2.30054	0.00757451	0	0	0	0	0	0	0	0	0	0	0	0	0	0	0
HORVU2Hr1G007050	15	4	9	14	30	15	88	62	52	72	74	141	17	24	5	7	8	8	58	73	52	88	45	55
HORVU2Hr1G007070	920.904	969.404	1068.9	742.128	745.001	654.924	335.696	516.694	421.968	394.987	449.261	706.859	781.896	853.524	944.927	472.161	704.271	842.781	573.15	640.921	444.982	579.441	539.968	428
HORVU2Hr1G007080	28	20	34	16	28	21	19	10	11	16	23	20	19	24	32	11	24	38	14	14	21	21	19	11
HORVU2Hr1G007130	428	374	351	270	270	224	340	430	329	300	281	449.001	384	291	278	189	186	206	390.001	366	344	325	289	329
HORVU2Hr1G007170	1277.24	513.032	1045.19	1170.1	1456.86	995.053	2165	2746	2217.81	2323	2186.63	2329.38	1064.38	1401	778.135	611	622.529	825.729	2715.95	2836.14	2255.12	2293.12	2487	2806.93
HORVU2Hr1G007220	0	0	0	0	0	0	0	0	0	0	0	0	0.2	0	0	0	0	0	0	0	0	0	0	0
HORVU2Hr1G007230	0	0	0	4	8	11	0	0	0	83	51.0035	33	0	0	0	0	0	1	0	0	0	238	104	187.011
HORVU2Hr1G007250	8	11.1377	13.5895	74.0504	101.725	79.1683	55.3777	124.452	89.9968	281.658	251.107	325.631	6.25175	17.1851	11.4192	24.3296	26.5101	43.3701	114.926	93.475	137.338	301.068	219.09	291.941
HORVU2Hr1G007340	6	1	8	28	50.9906	38.0372	37.0916	42.6828	52.2918	142.123	179.846	191.951	1	13.686	1	24.6636	10.692	8.31856	35.6559	51.6887	53.1756	149.619	133.221	142.093
HORVU2Hr1G007350	2	5	4	0	1	0	0	4	3.18085	8	7	20	1	0	3	0	0	2	3	2	4	0	6	1
HORVU2Hr1G007420	14	11	36.2136	122.989	168.584	130.052	123.299	184.852	156.712	531.219	442.046	505.842	28.849	25.3139	9.23766	49.8306	23.308	50.6814	159.609	190.117	155.571	544.589	411.979	475.863
HORVU2Hr1G007490	106.857	133.453	154.359	69.8179	56.4312	46.4431	32.6977	33.7905	28.3515	25.9675	23.8855	23.1071	71.1565	70.367	90.2827	34.3868	55.895	66.5035	31.7152	44.4104	43.8359	36.0841	23.5177	27.9111
HORVU2Hr1G007500	20	21	47	66	95.0943	46	80	185	94.0656	184	200.099	200	102	45	31	44	39	98.0985	119.064	165	106.086	71	142	256
HORVU2Hr1G007510	13	7	9	23	13	5	15	48	27	23	29	45	29	5	7	8	8	15	30	31	13	13	24	34
HORVU2Hr1G007520	0	0	0	0	0	0	0	3	2	8	15	10	0	0	0	0	0	0	0	2	17	3	0	109
HORVU2Hr1G007530	338	262	189	415	411	260	820	2204	1302.7	1702	1526	1641	1065	413	328	468	229	568	1516	1660	946	595	1282	2272.11
HORVU2Hr1G007540	1683	1008	1167	2072	1934.9	1106	2073	4601	3169.93	3476	3909.9	3784	3266	1753	1126	2419.12	1141	1799.9	3725.94	3052	2515.91	2415	3577	4400
HORVU2Hr1G007550	0	0	0	0	0	0	0	0	0.378213	0	0	0	0	0	0	0	0	0	0	0	0	0	0	0
HORVU2Hr1G007570	217	202	389	412	410	329	184	376	280	778	969	1044	159	133	135	198	120	284	300	307	373	829	800	1012
HORVU2Hr1G007580	93	53	68	249	151	96	258	706	440.3	979	1066	1054	480	146	100	151	69	254	550	636	385	309	780	1409.89
HORVU2Hr1G007590	0	0	1	2	2	1	2	16	6	31	75	98	2	2	1	1	0	5	16	29	37	14	31	369
HORVU2Hr1G007600	15	1	3	11	3	0	14	14	13	10	8	1	14	3	2	0	1	1	4	5	7	7	4	3
HORVU2Hr1G007610	0	0	0	0	3	2	0	0	0	9	1	0	0	0	0	0	0	0	0	0	0	6	3	9
HORVU2Hr1G007640	1071	1078	1355	1963	1655	875	1151	1705	1276	1529.99	1394	1081	2461	1183	971	1945	909	1443	1459	1678	1363	764	1635	2201
HORVU2Hr1G007650	3	1	2	2	4	1	7	8	10	6	19	16	3	1	0	1	1	0	2	5	2	11	7	4
HORVU2Hr1G007660	0	0	0	0	0	0	0	0	0	0	5.56271e-08	1.0002	0	0	0	0	0	0	0	0	1.00041	0	0	0
HORVU2Hr1G007670	5	10	5	8	5	7	3	8	4	0	2	4	4	1	1	2	1	4	2	2	4	3	1	2
HORVU2Hr1G007690	0	0	0	0	0	0	0	0	0	0	0	0	0	0	0	9.88255	0	0	0	0	0	0	0	0
HORVU2Hr1G007720	4	7	4	47	43	17	68	60	51	495	204	315	10	1	7	24	10	41	46	103	99	367	474	372
HORVU2Hr1G007730	0	0	0	0	0	1	2	4	1	38	17	36	1	0	0	2	0	0	0	8	1	20	26	36
HORVU2Hr1G007760	2659	3113	3326	3040	2412	2311	1997	2428	2043	3362	3068	3651	1831	1679	2408	1526	1890	2324	2420	2444	2110	3355	3472	3978
HORVU2Hr1G007770	0	0	1	0	0	0	0	0	0	0	0	0	0	0	0	0	0	0	0	0	0	0	0	0
HORVU2Hr1G007780	0	0	1	0	1	1	2	1	0	0	2	3	0	0	0	1	0	0	0	1	1	0	0	2
HORVU2Hr1G007800	0	0	0	4	18	5	11	21	5	240	157	261	1	0	2	0	1	0	12	14	9	203	212	153
HORVU2Hr1G007830	1.97703	2.8181	2.33333	0.666667	0.166667	0.5	0.166667	0.158043	0.536963	0.142857	0.166667	0.166667	0.5	0.833333	1.48308	0.166667	1	0.41606	0.5	1.06223	0.37038	0.166667	0	0
HORVU2Hr1G007840	266	264	392	253	308	172	141	248	171	474	430.999	284	592	512	556	309	274	334	338	319	302	494.001	512	745
HORVU2Hr1G007980	2268	1882	2428	1847	1819	1412	2630	3189	2929	2016	2178	2405	2263	2324	1967	1115	1142	1407	2705	2769	2637	1946	1877	2020
HORVU2Hr1G007990	1687	1700.79	1658	1239	1208	1026	1379	1466	1725	861	886	1089	1422	1350	1286	798	906	898	1418	1333	1301	847	842	1033
HORVU2Hr1G008090	6	0	0	3	4	5	6	0	0	2	1	0	2	1	0	0	17	0	0	6	0	5	1	0
HORVU2Hr1G008120	31	3	23	114	113	109	176	266	276	364	517	531	41	93	20	41	80	64	489	553	520	655	403	580
HORVU2Hr1G008130	21	30.9999	25	152	198	136	441	616	508	980	630	1212	52	32	18	45	33	31	445.001	479.001	415.737	858	822	946
HORVU2Hr1G008140	22.2206	12	45.0585	131	153.02	89	45	71.1111	56	215	184.012	209.066	22	21.0364	24	36	46	42.032	47	49	89.0135	198	216	210.013
HORVU2Hr1G008220	32.6953	22.8194	61	168	178	104	49	113	62	265	210	263	24	36	18	53	45	49	67	56	116.263	225	268	242
HORVU2Hr1G008230	30	29	18	8	5	4	6	6	6	4	2	12	8	2	6	3	2	8	9	8	3	3	5	5
HORVU2Hr1G008240	0	1	3	0	0	0	0	0	0	0	0	0	7	0	0	0	1	1	0	1	0	0	1	1
HORVU2Hr1G008250	1608	2075	1489	839.001	636	741	519	680.001	571	475	425	498	1062	825.999	1071	679	913	684	648	674	556	503.999	501	662
HORVU2Hr1G008290	21	56	40.5	34	14	27	2.5	2.5	7	5	2	5.5	25	9.5	27.5	28	32.5	50.5	6	4.84651	6	2.5	6	5
HORVU2Hr1G008310	0	0	0	0.999999	2	0	2	2	3	6.99999	3	3	0	0	0	0	0	0	0	0.999999	0.999999	5.00001	6.99999	5.00001
HORVU2Hr1G008330	0	0	0	1	1	1	7	4	7	2	2	5	1	0	0	0	0	1	0	7	2	11	5	6
HORVU2Hr1G008370	0	0	0	0	1.29174	0	0	0	0	28.1109	20.8692	0	0	0.27519	4.65879	0	0	0	0	0	0	0	4.64167	0
HORVU2Hr1G008380	34.0095	22.0023	32.0027	16	23.0004	14.001	11.0041	18	13.0001	20.0025	20	17	20.0059	12	31	11	15	15.0007	26.0145	21	17.0006	31.0004	23.4657	23.0006
HORVU2Hr1G008390	188.048	149.443	157.756	146.175	126.614	93.2317	97.7732	105.733	81.6761	149.241	143.655	113.558	166.17	122.422	127.957	84.8337	92.2793	67.9751	99.0539	109.796	76.973	125.504	165.083	175.758
HORVU2Hr1G008410	12	3	8	5	2	4	0	2	13	13	4	10	5	5	5	2	2.17191	7.2209	4	3	1	3	9	3
HORVU2Hr1G008440	19	17.841	10.0111	14.0376	2.01698	2.02203	5.03276	4.00671	9	1.62212	8.01036	2.00332	14.0202	17.071	20.0032	15.0061	7.91092	12.0078	19	14.056	12.0545	2.00768	6.0307	2.01097
HORVU2Hr1G008570	0	0	1	0	0	0	0	0	0	1	0	1	1	0	0	0	0	0	0	0	1	0	0	0
HORVU2Hr1G008640	18.6074	8.72148	17.729	8.97483	16.7825	0.648789	3.91111	12.1527	6.86436	2.91326	0	0	20.854	10.1398	10.3615	8.55829	7.29862	5.53647	8.59577	9.66591	0	0	3.44495	10.6387
HORVU2Hr1G008720	257	226	204	168	143	112	99	132	112	109	103	89	182	186	182	119	141	125	121	113	115	117	108	118
HORVU2Hr1G008740	10	0	3	16	21	38	336	265	121	400	370	527	4	3	1	5	3	5	321	365	368	442	305	283
HORVU2Hr1G008890	0	0	0	0	0	0	0	0	0.000157197	0	0	0	0	0	0	0	0	0	0	0	0	0	0	0
HORVU2Hr1G008960	225	163.095	220	392	500	305	781	1078	1049	838	961	817	235	426	161	236	158	230	1048	881.306	1093.36	791.368	611	830
HORVU2Hr1G008980	505	621	934	830	906	641	305	431	423	1106	1388	762	554	488	563	346	368	617	392	385	402	1112	949	1258
HORVU2Hr1G009070	11.7769	31.2895	14.6793	6.919	6.39426	0	3.53061	1.71638	3.51352	9.91046	0	8.17137	5.08117	1.8448	4.65111	3.31651	5.32598	3.23385	16.1461	3.55713	5.08656	2.55266	0	10.5558
HORVU2Hr1G009150	0	0	0	32.68	20.0383	79.8312	0	0	0	186.587	277.842	27.0369	0	0	0	0	11	76.4424	0	0	0	188.372	174.724	207.332
HORVU2Hr1G009160	21	47.0001	26	12	36	26	7	23	9	15	12	8.0047	17	21	8	2	8	10	6	7	10	4	12	6
HORVU2Hr1G009480	14.4864	7.12005	13.2686	5.07031	11.2224	5.13401	7.16359	5.09635	10.1868	8.09672	11.0089	7.12307	16.3813	15.4103	14.2153	3.02869	6.10485	5.0794	7.09745	7.09157	9.13294	4.07522	12.2461	13.223
HORVU2Hr1G009510	0	0	0	58.5428	39.9754	102.03	0	0	0	285.786	444.821	53.0572	0	0	0	0	5.77944	94.1928	0	0	0	263.552	312.671	355.107
HORVU2Hr1G009520	0	1.03042	0	0	0	0	0	0	0	0	1.24969	0	0	0	0	0	0	1.05486	0	0	0	0	0	0
HORVU2Hr1G009540	0	0	0	59.1661	19.2652	120.348	0	0	0	206.938	357.784	67.0769	0	0	2	0	0	54.4578	0	0	0	195.464	201.585	252.032
HORVU2Hr1G009560	0	0	0	0	0	0	0	0	0	0	0	0	0	0	0	0	0	0	0	0	0	0	3	0
HORVU2Hr1G009570	3.00396	16.043	11.603	3.00256	7.00311	5.00287	7.00655	4.00185	2.00087	6	6	3.00525	9.71542	6.00707	5.00569	1.00059	1.00116	2.00108	6	8.00953	7.8557	10.0053	1.00054	5.00477
HORVU2Hr1G009580	17848.9	30030	29482.3	19620.8	11638.6	13893.3	3917.89	4476.13	4625.98	3777.23	3829.54	4556.48	15248.8	12508.6	21929.2	15327.8	17344.3	21904.7	4609.83	4475.31	4551.54	4059.9	4026.29	4852.66
HORVU2Hr1G009590	0	0	0	260.935	227.746	542.906	0	0	0	1313.78	1990.34	292.052	0	0	0	0	56.6063	399.863	0	0	0	1351.68	1511.61	1522.63
HORVU2Hr1G009600	13.7721	16.1577	6.88977	2.12694	5.35342	4.29244	8.25959	1.05361	3.15331	3.13816	6.25628	3.10356	3.49134	5.32664	2.11117	3.21799	4.32473	3.23943	2.08491	2.07178	1.19642	0	3.05729	4.20144
HORVU2Hr1G009610	0	0	0	250.356	218.976	546.716	0	0	0	1237.49	1921.93	303.777	0	0	0	0	35.6142	354.486	1	1	0	1243.21	1343.08	1432.05
HORVU2Hr1G009640	0	0	0	15.32	6	14.33	0	0	0	48.4133	77.2917	9	0	0	0	0	0	9.55759	0	0	0	44.983	47.5644	54.8393
HORVU2Hr1G009670	0	1	0	0	0	0	1	0	0	0	0	0	0	0	1	0	0	0	0	0	0	0	0	0
HORVU2Hr1G009680	3	2	1	0	2	3.03093	2	1	0	4.01828	3.01578	1	0	3	1	1	0	3.0669	0	0	0	3	3.07604	4.01962
HORVU2Hr1G009710	552	575.001	589.274	504	448.006	328	444.046	599	555.001	378	420	465	559	426	449	322	292.939	382	485.007	435	475	325	372	345
HORVU2Hr1G009730	7	6	9	2	6	3	7	5	7	6	2	3	3	4	4	4	2	4	1	7	7	1	1	6
HORVU2Hr1G009760	0	0	0	0	0	0	0	0	4.75613	0	0	0	0	0	0	0	0	0	0	0	0	0	0	0
HORVU2Hr1G009780	1750	1594	1727	1443	1369	1035	1408	1876	1650	1517	1377	1716	1576	1351	1287	839	877	1083	1753	1694	1511	1460	1522	1643
HORVU2Hr1G009790	0	0	0	0	0	0	0	1	0	0	0	0	0	0	0	0	0	0	0	0	0	0	0	0
HORVU2Hr1G009830	2672.18	4309.94	4359.64	2824.17	1640.43	2198.74	655.106	565.872	728.021	573.775	600.463	646.514	2130.23	1712.39	3123.78	2203.21	2489.72	3101.38	687.173	692.687	654.462	661.104	589.713	704.341
HORVU2Hr1G009840	4624	3981	4821	4029	4100	3090	3959	4719	4108	3992	3779	4119	3557	4025	3867.01	2695	2975	3968	4751	5391	4195	4151	4479	4954
HORVU2Hr1G009850	88	57.0001	61	61	53	43.9999	67	75	82	72	92.0001	87	62	62.9999	47	54.9999	30	33	88	53	55.0001	101	67	97
HORVU2Hr1G009890	3366	3343	3395	2576	2352	2041	2045	2655	2308	2065.01	2206	2287	2659	2346	2885.99	2025	2242	2531.01	2607	2738	2437	2221	2413	2614.99
HORVU2Hr1G009900	34	27	26	29	35	28	30	93	47	24	42	30	32	22	17	19	13	30	40	44	38.0001	20	41.9999	35
HORVU2Hr1G009940	885	627	1092	952	1010	773	1699	1698	1856	1191	1591	1651	846	1341	775	731	537	774	1892	1793	1950	1253	1202	1348
HORVU2Hr1G009950	17	8	31	14	18	36.9999	244	325	116	197	208	183	79	38	38.0001	39	25	53	250	210	149	125	154	154
HORVU2Hr1G009970	365.449	265.65	381.053	857.267	522.933	543.933	1499.1	2680.21	2334.42	1606.73	2168.8	1383.72	1127.15	728.087	436.695	871.391	302.391	641.131	1731.69	1865.55	1830.14	1115.72	1306.92	1850.89
HORVU2Hr1G009980	73.5508	48.3506	72.9474	206.733	107.067	98.0666	322.907	598.788	499.583	350.275	470.203	316.28	235.845	165.914	86.3047	204.609	65.6094	127.869	367.315	389.449	387.856	225.278	286.076	430.115
HORVU2Hr1G009990	843.894	585.706	629.422	539.21	676.275	571.99	799.921	681.2	526.679	870.464	513.649	467.232	629.505	648.7	721.115	406.574	645.648	667.311	696.022	815.048	650.684	486.134	661.577	812.439
HORVU2Hr1G010000	1.06547	1.04021	3.15822	0	0	0	0	0	2.01831	0	1.01879	1.03469	0	0	0	1.01299	0	0	0	0	2.04982	1.01145	0	1.03128
HORVU2Hr1G010010	544	211	496	939.944	1376	1305	2697.99	3135	2659	7814.93	7667.92	7010.93	492.975	748	465.95	186	280	378	3980.96	4078.95	3413.97	9103.91	8918.93	10819
HORVU2Hr1G010030	17	21	14	21	28	2	24	26.0346	16	13	9.0008	23	43	22	12	30.1591	17	18.0346	35	35.0701	51.9999	17	12.009	24
HORVU2Hr1G010040	269.106	444.294	439.578	531.79	346.724	286.01	240.079	500.8	595.322	191.536	547.351	705.768	471.495	310.3	175.885	346.425	49.3519	379.689	690.978	507.952	490.316	635.866	582.424	566.136
HORVU2Hr1G010050	53.2893	71.8171	73.2546	32.6663	53.3895	24.0065	37.3528	32.6747	36.8535	33.6853	31.654	32.7362	50.8479	44.0073	63.7212	29.8023	60.6645	54.7243	42.0083	36.049	47.4371	32.7706	26.0412	49.1682
HORVU2Hr1G010060	13	4	8	12	13	30	7	6	11	8	6	15	19	13	3	1	2	2	18	14	8	3	7.00001	3
HORVU2Hr1G010070	161.243	78.7584	74.9008	185.403	212.18	173.148	448.668	459.31	357.701	859.318	794.029	925.288	102.649	80.2659	53.9535	55.4049	69.2467	80.678	471.828	491.035	464.54	818.421	739.023	857.815
HORVU2Hr1G010090	38.1962	40.5331	49.2344	37.7945	23.7914	25.8757	27.0312	29.2076	42.1525	19.7693	25.6322	26	30.7376	7.3871	44.4792	29.0556	37.355	31.8569	29.1255	16.7366	22.6585	13.2338	4.64546	9.16518
HORVU2Hr1G010100	1770.13	2087.23	2585.42	2306.18	1582.83	1523.8	1153.54	1293.14	1376.31	909.493	954.886	1102.67	1980.9	1821.07	1827.78	1384.85	1348.25	2035.3	1233.39	1364.51	1227.69	957.531	977.718	1086.25
HORVU2Hr1G010130	3282.51	4033.12	4027.32	3142	2222.1	2158	1881.04	2404.03	2265.93	1761	1848.03	2272.44	3115.68	2657.65	3240.08	2124	2281.73	2832.11	2319.63	2378.6	2234	1975.69	1931.6	2163.13
HORVU2Hr1G010140	25.7572	11.2416	16.0992	45.5972	34.8204	39.8518	89.332	72.6904	65.2987	142.682	161.971	198.712	18.3509	23.7341	17.0465	16.5951	19.7533	14.322	124.172	79.9646	125.46	147.579	132.977	155.185
HORVU2Hr1G010180	21	38	18	22	14	16.0001	4	2	3	3	1	6	17	3	15	17	6	20	1	3	2	0	3	0
HORVU2Hr1G010220	21	17	27	31	32	24	47	46	47	49	46	53	28	34	20	12	10	14	76	54	61	46	32	39
HORVU2Hr1G010250	0	0	0	48	119	92	0	0	0	389	433	129	0	0	0	0	5	13	0	0	1	248	202	423
HORVU2Hr1G010270	0	1	0	82	208	120	0	1	0	609	673	222	0	0	0	16	19	42	0	2	0	607	574	973
HORVU2Hr1G010290	0	0	0	0	2.33333	0	0	0	0.5	0	1.66667	0	0.666667	0	0	0	0.666667	0	1.66667	0	0	0	0	0
HORVU2Hr1G010320	0	1	0	0	0	0	0	0	0	0	0	0	0	0	0	0	0	0	0	0	0	0	0	0
HORVU2Hr1G010350	1914	1818	1982	1465	1356.95	1150	1383	1774.94	1551	1268	1310	1314	2026.97	1562	1668	961	1103	1260	1619	1630	1503	1273	1338	1446
HORVU2Hr1G010380	9971.01	10659	9945.99	7393	6911	5949	6237.01	8119.01	6723	6661	6402	6608	7390	7372	7760.99	4938	5434	6688	7236.01	7853.01	6493	6007	6884	7606
HORVU2Hr1G010400	1214	1247.66	1072	826	771	690	630	791	719.001	592	663	660	979	767.999	847	568	668	691	767	730	662	646	673	730
HORVU2Hr1G010440	14373	10625	15490.5	15214.1	16863.2	11484	14015	16773.8	14344.1	25419.4	25783.1	17965.1	12938.8	13389	11754	8455.01	9800.01	12925	15525.6	18386	13376	21655.1	21413.1	35829
HORVU2Hr1G010450	447	335	426	516	506	453	821	856	880	942	794	1312	318	488	366	201.999	244	257	1080	1153	965	923	1079	1093
HORVU2Hr1G010480	3269	3278	3413	2237	2033	1781	2090	2307	2296	1789	1932	1784	2646	2413	2694	1683	1808	1962	2498	2606	2026	1860	1988	2193
HORVU2Hr1G010490	90.9999	71	55	13	17	29	11	21	12	27	24	21	21	12	30	11	12	11	13	11	11	18	11	21
HORVU2Hr1G010500	713.522	744.2	655.893	414.405	364.085	354.134	330.558	409.457	421.088	329.755	304.471	380.801	566.952	447.436	449.509	279.763	311.53	367.709	308.054	387.871	298.861	259.406	267.606	285.472
HORVU2Hr1G010520	6074	4959.99	6175	6020	6446	4876.01	7351.99	7558	7021	9051.99	7928.99	7885	6355.01	6772	5332.99	3909	3786	5218	7767	8235	6717	8261.99	9218	9093
HORVU2Hr1G010540	5	0	3	5	1.00057	0	7	9	5	2	2.00076	5	3	0	2	0	0	5	9	14	3	1	11	2
HORVU2Hr1G010560	2057	1132	1739	2165	2358	1650.01	3674	5145	5037	3657	3651	4380	2707	2644	1208	1567	1339	1356	4700	4226	4116	3245	3641	3407
HORVU2Hr1G010590	617	504	584	519	488	342	517	579	528.999	476	460	524	614	495	434	285	254	281	485	426	476	372	396	435
HORVU2Hr1G010610	258.378	207.158	265.764	190.595	213.913	46.3405	136.877	198.021	201.413	147.231	121.911	106.004	247.97	193.709	209.322	145.237	84.6676	147.317	151.566	189.129	173.138	143.594	62.0477	138.439
HORVU2Hr1G010620	62.0993	52.6418	65.3428	0	40.0022	63.5257	34.5652	46.5215	2.49935	0.0143143	19.6177	70.1945	61.0771	23.856	28.1682	0	40.8022	31.9739	45.3798	1.76225e-05	0	0	64.3464	27.0881
HORVU2Hr1G010660	945.628	812.876	842.324	749.808	683.142	502.045	655.626	870.41	789.909	756.37	660.308	822.003	814.549	647.892	597.078	446.749	390.711	528.209	692.65	693.067	638.769	562.473	601.005	707.169
HORVU2Hr1G010670	0	0	0	0	0	0	0	0	1	0	1	3.32477	0	0	0	0	0	0	1	0	2.07064	0	2	1.27799
HORVU2Hr1G010690	44	47	47	34	30	20	26	22	18	40	35	44.6752	29	22	38	15	29	34	33	28	31.9294	34	35	29
HORVU2Hr1G010750	0	0	0	0	1	0	0	0	2	0	0	0	1	2	6	1	0	0	0	0	2	2	0	7
HORVU2Hr1G010800	458	28	128	530	285	284	1188	609	804	492	770	793	222	372	211	45	339	145	849	1704	993	911	781	624
HORVU2Hr1G010830	0	0	35.6066	21.0988	30.314	18.191	21.8104	58.4176	28.3104	78.8142	97.1298	112.82	3.85676	22.2516	8.08548	15.9213	9.99656	26.3088	36.437	109.276	56.6969	109.388	112.582	110.552
HORVU2Hr1G010840	7	8	25.3934	53.9575	33.6859	30.809	31.2026	60.5824	36.6896	177.265	195.95	248.252	12.1678	21.7484	24.9649	26.0787	5.00344	35.6912	47.6048	171.779	83.3303	270.701	180.484	180.466
HORVU2Hr1G010860	128	51	111	144.031	138	107	223	261	236	204	176	200	152.001	174	87.0001	51	65	109	276	330	288	234	260	260
HORVU2Hr1G010870	13983.6	14304	14828.2	11492	10332.5	8580.86	11317.9	13466.7	11041	9779.81	8809.62	8930.5	12160.3	11263.8	12321.6	7814.07	8410.23	9376.49	12249.6	13004.1	10174.5	9562.03	10361	12690.3
HORVU2Hr1G010880	88	91	114	98	102	77	73.0001	105	93	77	73.0001	79	120	79	96	68	61	93	80	85	53	65	77	71
HORVU2Hr1G010890	9055.24	9405.71	10412.9	8580.01	7909.41	6094.14	7751.72	9575.72	8013.01	7267.18	6737.71	6739.53	8749.66	8622.17	8575.55	5592.94	5648.76	7109.52	8984.02	9680.48	7439.7	7201.07	8111.99	9820.61
HORVU2Hr1G010920	130	101	166	322	363	192	338	531	391	523	410	554	212	206	118	112	85	151	356	356	399	417	382	421
HORVU2Hr1G010930	0	0	1	457	693	786	0	0	0	3573.5	3869.47	1607.97	0	0	0	59	19	100	0	3	0	2580.79	3633.52	4366.31
HORVU2Hr1G010950	84	64	79	266	374.999	252.001	279	490	394	1009.38	1004.71	803.029	121	139	56	119	128	195	447	508	411.001	1003.21	1042.48	1266.68
HORVU2Hr1G010960	0	0	0	106	312	165	0	1	0	922.111	1094.82	395	0	0	0	10	2	26	0	2	0	968	1037	1315
HORVU2Hr1G010970	124	98	111	206	293	156	298	411	360	295	303	334	185	238	109	160	146	205	446	380	398	300	345	396
HORVU2Hr1G010980	4325	4691	4620	3670	3145	2675	2722	3505	3199	2848	2917	3473	3492	3238	3611	2469	2778	3407	3488	3586	2939	3099	3135	3752.99
HORVU2Hr1G010990	12576	7350	8286.01	6291.99	6735	5255	16389.3	13105.1	14509.4	9008.99	10153.1	13647.1	9405	9990.17	7400	4985	5393	4759	19142	19919.8	16337.2	11172	10672	12008.3
HORVU2Hr1G011030	1584	1468	1656	1155	1241	933	1619	1930	1586	1411	1342	1195	1265	1253	1286	742	770	1009	1665	1892	1483	1426	1586	1833
HORVU2Hr1G011040	8530.01	8589	8931	6690	5817	5305.01	4999.01	6476	5651	5597	5365.01	6012.01	6345	5659	6434	4669	5213	6431	5851	6582	5097	5089	5786	6869
HORVU2Hr1G011060	241.395	302.229	500.806	415.67	393.359	299.904	229.595	285.062	306.264	164.671	247.236	278.714	301.633	342.976	313.185	283.232	271.418	422.564	400.179	418.687	339.572	288.58	188.603	208.694
HORVU2Hr1G011070	4966.6	5446.78	9529.19	9738.33	8074.65	5816.1	5312.41	5486.94	6655.74	3691.32	4831.77	6115.28	6805.36	7457.03	6705.81	5098.77	5317.58	7498.42	8391.82	9013.31	7303.43	5379.42	4530.4	4802.31
HORVU2Hr1G011080	4	3	2	0	0	1	1	0	0	0	0	0	0	0	0	1	0	1	1	1	0	1	0	1
HORVU2Hr1G011100	1816	1980	1874	1372	1128	1045	1005	1325	1158	1065	1022	1262	1396	1196	1425	988.001	1028	1153	1257	1294	1068	974	1120	1276
HORVU2Hr1G011110	10	6.10828	8	1.94672	3	1.99949	0.995206	6.97693	0	9	4.9944	1	5.99999	1	0	2	0	0	1	3	2.98899	1.97958	4	4
HORVU2Hr1G011120	0	10.7611	0	21.3127	0	16.0005	28.0048	5.06392	0	0	17.0056	0	4.00371e-05	0	21	0	0	5.6656	0	3.24871e-07	25.011	20.0205	5.04418	0.0158623
HORVU2Hr1G011140	890.109	862.276	932.115	986.7	964.045	698.053	986.717	1146.18	1078	903.112	909.409	1204.46	827.239	808.142	742.409	608.794	594.417	842.37	1068.16	1048.25	1057.16	996.688	988	1037.08
HORVU2Hr1G011160	360	298	271	258	282	214	427	564	522	214	319	240	346	331	315	198	164	229	600	598	468	267	316	280
HORVU2Hr1G011170	0	6	3	1336	3062	1684	82	139	48	6953	10233	5417	12	25	3	261	165	743	367	173	328	9889	8718	14818.2
HORVU2Hr1G011180	45	47.1307	33	22.7405	24	0	0	24.9591	17	24	0	24	38	26	0	18	12	10.3344	14	23	0	0	12.9558	23.9841
HORVU2Hr1G011200	534	491	611	521	493	369	459	555	470	540	567	508	584	520	506	321	358	442	560	533	430	521	542	616
HORVU2Hr1G011250	1	1	0	2	2	3	1	7	1	7.99999	6	4	3	4	0	1	0	2	2	2	2	6	3	1
HORVU2Hr1G011270	2	3	2	0	5	2	1	2	1	2	4	0	0	1	0	0	1	0	0	1	0	1	0	2
HORVU2Hr1G011280	0	0	0	0	0	0	0	0	1	0	1	0	0	0	0	0	2	0	0	2	0	0	1	3
HORVU2Hr1G011300	415.15	230	385.205	387	463	302	421	652.999	581	377	429	601	387	405	253.237	189	140.195	211	505	465	437	323	358	342
HORVU2Hr1G011350	449.269	462.639	493.617	380.767	301.923	236.02	258.409	379.93	272.425	298.024	262.155	262.847	417.339	332.582	355.164	279.638	217.69	267.949	368.617	336.049	253.831	269.006	255.323	346.267
HORVU2Hr1G011360	8	9	17.6593	5.5	5.5	2	3	2	3	4	2	2	4.5	6	9	3.5	6	4.5	5	0	3.5	4	2	2
HORVU2Hr1G011370	73	95	84.6814	46	23	41	6	6	7	26	26	7	51	19	60	45	53	49	6	6	2	27	11	33
HORVU2Hr1G011390	8	9	17.6593	5.5	5.5	2	3	2	3	4	2	2	4.5	6	9	3.5	6	4.5	5	0	3.5	4	2	2
HORVU2Hr1G011400	877.731	989.36	1044.38	667.233	579.077	487.98	605.975	729.07	615.575	488.975	498.845	485.153	888.661	764.418	840.837	448.362	452.309	560.05	607.383	694.951	536.169	507.994	524.677	644.733
HORVU2Hr1G011430	2	3.6259	11	3.09039	2.47707	4.56066	2	2	6.84227	5.34107	4.38772	6	2.54177	1.29584	7.09094	1.44587	3	1	5.55221	6	7.92786	9.88953	3	12
HORVU2Hr1G011450	72.9222	74.9882	94.4485	54.5511	36.5986	36.1761	38.5423	61.4254	34.3799	30.9578	24.257	38.1832	73.9677	40.4372	56.5033	45.3873	33.4819	46.9826	32.9992	40.0336	42.1581	28.718	28.7763	27.8889
HORVU2Hr1G011460	3.04199	2	1.02329	2.02365	3.03554	1	6	1	2	2	1.00648	0	3	5.10374	1	2	2	1.0115	0	1	4.0342	1.01332	0	0
HORVU2Hr1G011490	5	10.3803	12	9.90961	16.5229	6.43934	0	0	1.15773	0	0	0	11.4582	10.7042	0	4.55413	0	9	1.44779	0	5.07214	1.11047	2	0
HORVU2Hr1G011510	0	0	0	0	0	0	0	0	0	0	0	0	0	0	0	0	0	0	0	0	0	0	1	0
HORVU2Hr1G011550	198	418	384	121	77	119	5	30	26	67	79	52	166	79	298	132	170	142	15	13	23	71	67	98
HORVU2Hr1G011560	250.165	278.342	291.534	195.417	235.464	154.21	166.111	193.299	178.351	151	173.184	188.267	223.077	199.651	244.827	140.394	142.127	166.071	199.055	192.091	153.036	146.176	157.108	162.07
HORVU2Hr1G011570	225.69	199.97	231.769	216.961	242.699	127.381	243.138	227.098	230.968	159.976	172.392	162.09	233.009	207.695	200.132	109.72	106.573	178.587	188.764	209.23	210.586	124.36	176.121	188.195
HORVU2Hr1G011580	3838	4063	4061	2940	2690	2169	2246	3054	2430	2358	2337	2574	3224	2629	3171	2077	2336	2636	2646	2819	2320	2232	2493	3201
HORVU2Hr1G011610	2507	3025.01	3138	1286	1064	1057	933	1092.01	975.009	728.001	695	785.003	1855	1479	2563.01	685.001	1088	1027	858.015	843	829.999	667	668	694
HORVU2Hr1G011640	404	217	340	355	474.686	258	292	413	358	298.999	290	270.334	403.001	523	292	126	139	256	315	364	303	353	332	435
HORVU2Hr1G011650	544	234	399	432	523	322	590	762	593	589	555	566.667	488	610	437	231	223	312	657	788	624	599	608	721
HORVU2Hr1G011660	269	193	272	299	309	302	1032	1193	757	1189	1088	955	209	203	176	107	115	182	1097	1104	835	1079	1089	1257
HORVU2Hr1G011670	36	38	30	45	58	31	105	119	98	111	88	95	47	16	30	27	19.9999	26	100	107	91	124	95	145
HORVU2Hr1G011680	52	46.9999	57	76	65	62	655	867	355	1015	512	674	31	37	28	17	23	45	783	667	498	695	638	968.999
HORVU2Hr1G011690	80	91	31	19.2798	5	13.1958	9	93	27	14.0592	17	5	27	13	18	5.62648	11.6611	8	13	8	10	8.13554	10	14.1651
HORVU2Hr1G011700	2380	2458	2277	1809	1653	1308	1430	1853	1653	1578	1530	1579	1919	1702	1859	1171	1327	1410	1882	1800	1592	1535	1712	1639
HORVU2Hr1G011720	149	145	210	187	168	138	284	381	207	306	283	257	181	112	138	75	74	97	312	394	271	301	277	365
HORVU2Hr1G011780	95	106	110	83	80	42	63	96	89	61	69	76	97	68	71	51	29	63	54	56	45	49	39	53
HORVU2Hr1G011790	1108.96	960.001	1094	853.999	818.999	656.001	1118	1125	1269	736.999	713	823	935.874	1052	866.947	498.001	589	609	1278	1270	1082	629.717	654.001	730
HORVU2Hr1G011810	462	415	341	257	263	167	218	264	217	186	150	209	292	250	316	170	182	224	226	245	181	164	182	173
HORVU2Hr1G011820	27.0373	18	45	99	81	50	73	73	116	78	86	119	73.1255	78	31.052	20	22	31	84	93	90	144.282	73	67
HORVU2Hr1G011870	264	229	261	176	215	132	214	328	270	129	191	229	228	244	191	127	113	179	212	210	197	145	114	137
HORVU2Hr1G011930	0	0	1.4739	0	0	0	0	0	0	2	0	2.34193	0	0	0	0	0	0	0	1	0	2.37578	0	0
HORVU2Hr1G011960	199.262	172.063	183.022	146.36	209.976	122.049	120.049	145.344	142.446	173.023	178.589	235.106	168.598	134.035	123.53	109.959	121.263	105.537	177.516	123.835	134.119	190.673	211.505	239.391
HORVU2Hr1G011970	0	0	12.0415	0	0	0	0	8.41727	0	0	5.33957	32.4865	3.3266	1	0	0	0	3.45489	8.89068	0	6.30603	72.7048	0	12.1148
HORVU2Hr1G011990	0	0	4	0	0	0	0	0	0	3	2	12	0	0	0	0	0	0	1	3	0	8.07079	2	1
HORVU2Hr1G012010	299	225	398	799	1020	592	438	618	529	2087	1723	2067	295	387	220	323	248	412	620	648	652	1790	1736	2230
HORVU2Hr1G012040	39.7372	32.9375	19.9786	36.6402	39.0243	23.9509	16.9506	15.6557	26.5544	43.9771	42.4111	58.8939	21.4016	23.9647	20.47	15.0407	11.7369	30.4628	20.4833	31.1653	31.881	34.3265	41.4952	37.6094
HORVU2Hr1G012060	1832	2067	2470	1681	1313	1136	1116	1325	1246	916	915	1260	1529	1635	2030	1303	1404	1957	1323	1373	1147	991	1025	1084
HORVU2Hr1G012080	5.03558	13	14.4303	9.06144	11.1635	8	3.03547	2.01163	7.13326	17.2053	12	5.07507	17.3471	13.1677	14.0892	7.1582	5.05093	10.0809	9.04937	12.1804	14.5786	9.11741	15.0781	13.0561
HORVU2Hr1G012130	58	36.3011	46	42	63.5422	41.4149	89	84	89	80	71	75	39	43	37.4655	14	33	19	103	95	61	80	74	71.7854
HORVU2Hr1G012140	390	350	450	489	419	324	220	262	240	443	362	612	292	209	205	248	211	260	225	275	275	354	414	484
HORVU2Hr1G012160	0	0	0	0	0	0	2.62975	1	0	0	0	2	0	0	0	0	0	0	0	0	0	0	0	0
HORVU2Hr1G012180	245	307	327	231	238	181	214	236	217	248	240	288	236	200	243	155	158	190	273	280	230	219	259	258
HORVU2Hr1G012200	441	698	658	744	738	794	71	80	46	93	189	173	593	405	426	615	442	778	166	91	86	70	120	150
HORVU2Hr1G012210	120	132.967	133	105	123	76	96	105	82	77	80	85	131	109	108	61.9679	71	92.8618	120.91	90	69.9999	82.9635	81.9999	119
HORVU2Hr1G012220	12.2381	17	4	0	0	1	5	8	5	1	2	0	0	1	3	0	5	2	4	2	4	4	3	1
HORVU2Hr1G012230	3778	3756	3773	2919	2584	2301	2502	3094	2788	2543	2545	3203	2885	2699	2960	2021	2174	2688	3248	3263	2706	2685	2794	3225
HORVU2Hr1G012250	15	2	16	0	2	5	1	2	1	0	0	3	3	2	4	4	5	5	0	3	1	0	0	1
HORVU2Hr1G012260	3	4	5	0	0	0	0	0	1	1	0	1	3	2	8	0	2	1	0	4	0	0	0	0
HORVU2Hr1G012270	87.1547	91.4888	49.754	5.53796	4.35631	11.3216	43.8934	125.964	65.4536	3.13566	9.1986	10.6981	19.3198	18.9908	43.0639	17.6085	6.17739	2	57.1065	54.0478	38.591	24.4997	31.8598	12.5243
HORVU2Hr1G012280	228.091	291.265	134.785	84.7179	77.0951	84.8846	186.218	260.088	140.779	102.118	96.5351	77.0663	53.6591	64.4431	89.9371	48.4892	50.1543	45.2249	131.726	69.5994	146.225	150.717	107.529	167.279
HORVU2Hr1G012300	7.00782	5.00552	1.00077	2.00163	8.00687	6.00127	2.00091	4.0043	5.00244	4.00061	1.00041	4.00056	4.0034	4.0062	1	3.00298	1.00074	2.00105	2.0006	4.00115	6.00205	2	4.00331	1.00016
HORVU2Hr1G012310	23	49	22.0289	8.00984	15	15.0382	17.023	15.028	17	9	18	15	34	17	21	2	25.0356	18	18	16	18	10	15	14
HORVU2Hr1G012320	0	0	0	0	0	0	0	0	0	0	0	0	0	0	0	0	0	0	1	0	0	0	0	0
HORVU2Hr1G012340	200.587	228.308	91.3226	16.451	6.19824	33.0107	107.065	304.306	135.36	16.8355	26.3758	38.2563	11.742	28.8766	45.3746	24.1066	16.1383	11.3801	126.632	77.1256	93.8314	67.6505	58.6302	45.8907
HORVU2Hr1G012360	712	210.113	571	790	957	727	1502	1547	1688	978	1310	1695	491	1151	570	287	349	382	2045	2139.94	2055.64	1452.63	1193	1148
HORVU2Hr1G012400	127.263	205.108	166.947	90.0768	117.33	86.6693	81.7174	113.918	105.847	53.4544	62.7437	67.4519	152.057	152.354	135.889	87.4097	76.218	75.7606	97.9151	94.9282	94.5541	64	71.9427	66.3914
HORVU2Hr1G012420	93.0001	101.275	94.0001	69.9999	51.0001	53	52	75	71	34.0001	58	46	84.9999	58	75	37	19.0613	41.9999	42	35	38	19	37	30.9999
HORVU2Hr1G012430	20	21	17	0	4	5	23	4	1	6	3	3	5	3	22	5	3	0	8	6	7	7	4	3
HORVU2Hr1G012440	2271.97	1976.06	2529.71	1830.7	1445.64	1287.67	1904.69	1889.54	1851.99	921.526	917.642	2416.73	1977.27	1740.66	2018.97	1502.73	1286.73	1685.81	2709.72	1946.99	1797.35	957.645	933.773	1188.15
HORVU2Hr1G012460	2	0	2	0	1	0	1	4	3	1	4	11	2	1	0	2	0	0	7	17	7	3	3	3
HORVU2Hr1G012500	0	0	0	0	0	0	0	0	0	0	0	0	0	0	0	0	0	0	0.561299	0	0	0	0	0
HORVU2Hr1G012510	2	0	4	3	1	0	0	0	3	0	0	0	5	6	2	2	3	2	2	0	4	0	0	0
HORVU2Hr1G012520	227.3	225.787	175.294	207	183	119.758	152.181	176	183	223	186	202	217	205.811	175	115	118	156	134.407	142	119	185.507	173	205
HORVU2Hr1G012530	15	22	19	13	12	17	10	6	7	8	13	11	11	20	6	17	22	8	22	18	13	10	9	8
HORVU2Hr1G012540	683.863	683.002	557.767	432.165	330.04	347.377	326.829	363.015	331.006	301.087	315.051	401.009	446.1	401.237	439.027	325.033	371.008	405.126	360.658	335.007	284.163	270.9	290.061	328.034
HORVU2Hr1G012580	0	0	0	0	0	0	0	1	0	0	0	0	0	0	0	0	0	0	0	1	0	0	0	0
HORVU2Hr1G012600	0	0	0.00162315	0	0.000305336	0	0	0	0	0	0	0	0	0	0	0	0	0	0	0	0.000171931	0	0	0
HORVU2Hr1G012630	1331.38	1282.33	1400.5	1181.92	1087.01	876.048	986.89	1077.03	956.954	1001.88	864.205	1115.27	1203.36	1058.88	1176.32	823.126	858.919	1001.41	1126.11	1209.96	855.576	909.269	946.557	943.049
HORVU2Hr1G012650	2.26001	2	0	13.2524	10.8004	2.46053	3.68421	7.6969	6.09692	2.64929	8.8482	12.5955	5.0022	6.707	4.45414	1.90234	1.72092	6.08319	7.04885	6.35267	8.41163	3.50807	3.27286	0
HORVU2Hr1G012660	7.74109	0	9	52.7476	104.2	96.5426	135.32	169.31	114.903	271.351	414.152	498.423	5	15.2962	9.55052	7.09766	6.27908	8.91681	194.954	216.647	230.588	425.494	282.732	316
HORVU2Hr1G012680	0	0	0	0	0.5	0	0	0	0	0	0	0	0	0	0	0	0	0	0	0	0	0.5	0	0.5
HORVU2Hr1G012690	97.0836	85.9935	106.58	37.2235	66.4736	52.4203	90.735	33.5659	122.52	90.8679	100.984	111.699	88.7364	93.9279	89.6148	86.4891	50.7639	56.611	218.608	188.678	135.348	53.8963	59.3141	87.5387
HORVU2Hr1G012700	0	0	0	0	0	0	0	0	0	0	0	5	0	0	0	0	0	0	0	0	0	0	0	0
HORVU2Hr1G012710	450.49	410.214	467.905	744.709	956.757	586.525	751.909	1524.87	1245.35	1445.95	1573.34	1296.46	814.406	722.19	495.184	561.918	340.999	650.732	1343.15	1270.71	1211.12	1537.17	1754.3	1801.21
HORVU2Hr1G012760	57	47	49	49	96	74	103	186	162	153	187	145	105	91	54	52	27	77	184	159	153	212	201	208
HORVU2Hr1G012770	0	0.25	0.666667	0	0	1	0	1.25032	0	0	0	0	0	0	0	0	0	0	0	0	0	0	0	0
HORVU2Hr1G012780	0	0	3.99838	0	0.999695	2	0	0	0	0	0	0	0	0	0	0	0	0	0	0	0.999828	0	0	0
HORVU2Hr1G012790	31509	59951	52669	33200	14133	24221	118	106	545	33	66	62	25274	16910	39815	27803	33644	37667	87	54	159	70	175	49
HORVU2Hr1G012810	7.00368	6.03365	2.02323	4.03374	17.1264	2.00149	3.00319	2	2	12.1538	8.26326	6.00329	2	1.01782	5	5	3	7.00451	11.7144	2	5	15.1365	12.1686	21.0029
HORVU2Hr1G012830	1	5.00564	0	3	3	6	0	0	2	4	5	14	10	0	0	0	2	1	5	2	0	11	3	4
HORVU2Hr1G012840	5073	6018	5431	3634	2775.01	3067	2482	3363	2780	2386	2507	2698	4467	3416	4362	2747	3175	2860	2995	2882	2678	2320	2370.99	2847
HORVU2Hr1G012850	11.8555	6	11.4106	27	76	35.9999	53	59	64	285.04	207	118.943	15	14	15	10	8	12	59	38.0255	33.4536	155.84	115	288.181
HORVU2Hr1G012860	8485	8534	9937	6400.99	5768	4763	5943	7580	6205	5460	5177	5182	6923.99	6922.99	7718.99	4514	4759	6082	6434	7573.01	5940	5220	5992	6328.01
HORVU2Hr1G012900	3.79534	5.65276	5.48987	3.75868	1.89245	5.66671	0	1.83323	0	0	1.90104	1.89905	5.64837	0	5.66464	3.79866	1.895	3.80746	3.81317	0	1.92145	0	1.88955	1.89318
HORVU2Hr1G012910	3	12	7	4	7	7	3	11	12	9	6	17	6	7	5	0	0	4	2	9	13	9	9	8
HORVU2Hr1G012920	27.3637	16.6713	7.40954	0	17.205	4.18957	0	0	9.36232	0	6.90725	0	5.19008	0	0	0	0	0	0	11.2231	25.0439	4.01692	0	0
HORVU2Hr1G012930	1512.64	1466.33	1474.59	1293	1258.79	985.811	1177	1576	1447.64	1325	1271.09	1526	1420.81	1221	1117	894.999	882	1035	1415	1386.78	1223.96	1292.98	1268	1438
HORVU2Hr1G012940	7.9651	6.07226	8.67987	15.2254	8.71359	6.53008	4.07137	7.64694	5.76424	6.45171	2.16321	4.89135	10.0313	16.8717	6.43677	10.3457	9.71786	24.623	4.68965	8.31054	4.80047	0	0	3.65351
HORVU2Hr1G012970	0	0	0	0	1	0	0	0	0	0	0	0	0	0	0	0	0	0	1	0	0	0	0	0
HORVU2Hr1G012980	6	5	11	9	9	3	8	34	25	9.99999	5	19.9999	9	11	5	5	10	7	36	22	15	19	15	5
HORVU2Hr1G012990	86.9271	102.816	154.615	117.22	72.2864	104.87	34.3431	12.3531	42.2358	12.5483	8.83679	15.5484	97.9302	109.563	88.9441	75.4933	92.501	141.56	63.7653	41.1435	39.1995	9	22	19.3465
HORVU2Hr1G013020	114.084	71.8936	109.485	59.4698	85.3663	52.542	106.512	102.519	118.676	68.6084	60.725	113.947	111.132	111.863	77.3052	46.3872	56.6881	48.0335	113.573	131.373	103.492	69.546	57.6442	68.0631
HORVU2Hr1G013060	0	2.0005	8.004	8.01527	5	13	23.046	22.0192	26.0197	6.00326	11.0435	11.0058	3.00224	5.00786	1.00162	3	2.00209	8.02044	18	22.0197	14.0265	7.00629	9.00781	12
HORVU2Hr1G013080	249.609	222.842	275.785	217.692	221.878	177.978	219.998	249.33	259.023	198.085	225.758	152.215	207.956	246.111	255.759	96.7619	104.294	150.017	322.373	271.614	254.321	229.465	169.206	209.128
HORVU2Hr1G013090	205.391	240.158	252.215	189.308	231.123	164.022	146.002	226.67	202.977	212.915	237.242	232.785	271.044	208.889	176.24	219.238	213.706	244.983	245.627	241.386	192.679	165.534	241.794	216.872
HORVU2Hr1G013110	8	6.00136	6	4.00032	2	2.00039	5.0006	4.00073	7.00054	2.0001	0	9.00054	6.0004	5.00067	7.00049	1	1	3	1.00011	7.00027	3.00031	5.00032	4.00015	2.00024
HORVU2Hr1G013130	2171	2727	2396	4041	4873	4516	5314	8788	5726	15487	19311	20636	2196	2077	1861	1956	1823	2248	11463	11196	11500	18446	17598	21491
HORVU2Hr1G013150	85	142	99	69	36	48	22.0001	28	36	19	20	14	43	63.9999	81.0001	42	58	61	21	26	21	16	11	15
HORVU2Hr1G013170	5644	5512	6247	4973	3774	3679	6391	6984	5527	4866	4483	4208	4934	4514	5325	3255	3705.01	4149	5997	6718	4937	4064	5001	5803
HORVU2Hr1G013200	2359	2304	2461	1948	1826	1810	1692	2221	1836	2014	2130	2547	1906	1680	1852	1319	1292	1623	2241	2344	1950	2168	2029	2192
HORVU2Hr1G013210	695	558	621	683.999	727	570	599.999	768	713.791	569.999	632	641	728.001	722.999	566	434	415	582	827	761	668	610	707	744.001
HORVU2Hr1G013260	1	0	0	0	0	0	0	0	0	0	0	0	0	0	0	0	0	0	0	0	0	0	0	0
HORVU2Hr1G013270	0	0	0	0	0	0	0	1	0	0	0	0	0	0	0	0	0	0	0	0	0	0	0	0
HORVU2Hr1G013300	40	32	49	46.9999	28	25	18	24	22	11	22	32	39	45.0001	41	22.9999	19	30	19	28	29	23	30	30
HORVU2Hr1G013330	8.71563	9.45916	9	17	4	2	1	2	2	5	5	11	10	6	4	0	8.8501	5	3	5	3	5	5	8
HORVU2Hr1G013370	2458	2677	2877	2299	1911	1784	1630	2080	1727	1661	1815	1971	1915	1815	2159	1451	1563	2016	2031	2115	1721	1739	1798	2039
HORVU2Hr1G013390	10	8.27366	11	35	9	9	2	0	0	2	5.49403	8	14.3412	6	11	15	9	20.3737	0	3.18553	0	2	0	1
HORVU2Hr1G013400	27	16	5	9	27	9	5	20	8	17	17	30	1	18	15	7.99999	11	16	21	7	13	34	33	19
HORVU2Hr1G013420	0	1	9	26	7	15	0	1	2	0	1	5	11	2	8	7	13	21	0	0	0	1	1	0
HORVU2Hr1G013440	2509	4164	2765	1296	852.001	1273	353	540	466	456	495	687	1281	811	2040	1007	1456	1535	546	591	427	449	503	514
HORVU2Hr1G013450	437	689	478	299	174	206	418	164	182	78.0001	50	82.0001	569	243	444	269	290	504	95.0001	227	255	68	197	46
HORVU2Hr1G013460	3	3	3	1	8	3	2	4	0	1	4	9	1	2	2	3	3	2	3	0	5	2	1	5
HORVU2Hr1G013470	50	60.1665	37.036	32.1747	26	30.0652	51.0493	54	50.9721	49	30	35	55.7254	36.0715	53.5847	21.1603	35.1119	26.1132	40.0123	47.0356	29.9803	35	34	46.2394
HORVU2Hr1G013480	359	332	431	302	327	224	284	369	362	331	320	346	353	324	291	204	185	261	330	386	279	293	334	438
HORVU2Hr1G013500	376	188	305	447	479	326	634	790	727.999	680	674	754	377	436	268	162	248	250	821	924.432	716	753	812	858
HORVU2Hr1G013520	0	0.0525784	0	0	0	0.401187	0	0	0	0	0	0	1.18063	0	1.22087	0.248727	0	0	0	0	0	0	0	0
HORVU2Hr1G013530	0	0	0	0	0	0	0	5	0	3	1	1	0	0	0	0	0	1	1	1	2	0	0	2
HORVU2Hr1G013540	160	80	151	186	198	185	334	381	348	294	337	353	146	235	107	68	85	96	428	427.568	331	345	384	403
HORVU2Hr1G013550	576.181	601.527	537.55	410.673	330.067	314.188	318.447	390.735	352.534	280.746	248.995	297.411	415.322	424.6	436.852	249.112	303.023	301.279	346.59	344.908	287.63	281.594	261.204	344.77
HORVU2Hr1G013560	308	259	231	208	155	132.906	138	177	160	108	129	109	254	219	228	143	124	162	157	152	148	117	93	110
HORVU2Hr1G013570	1083.82	1139.47	1065.45	701.327	618.933	579.812	548.553	731.265	558.466	475.254	480.005	570.589	801.678	735.4	812.148	440.888	519.977	587.721	666.41	628.092	534.37	522.406	472.796	556.23
HORVU2Hr1G013590	66.7213	21.7235	55.0042	48.6631	66.5502	39.6413	107.935	115.369	148.187	64.3274	92.3132	98.49	60.083	80.3162	45.7792	24.7513	23.0964	27	147.156	137.852	116.682	105.363	80.098	69
HORVU2Hr1G013620	12.2788	1.22396	10.9957	7.33688	2.4498	1.95753	11.0651	3.63113	9.81282	3.67256	3.68678	13.51	0	3.68376	0	0	4.90363	0	9.84429	6.14774	12.3178	8.63744	4.90197	8
HORVU2Hr1G013630	8	0	5	1	1	1	1	10	10	2	1	2	4	1	3	1	0	0	6	5	5	0	1	0
HORVU2Hr1G013680	148324	184225	162590	110602	88324.2	83388.9	64452.8	87450.9	75251.3	61354.7	59481.8	65949.6	134312	98817.3	130311	85331.8	93157.5	84118.4	79213.1	76557.9	63729.9	61133.1	61975.7	71940.5
HORVU2Hr1G013710	4	4	7	1	3	1	12	12	21	5	7	11	8	5	1	0	1	1	5	3	5	2	6	2
HORVU2Hr1G013730	2106	2596	2732	2329	1895	1835	1445	1861	1814	1974	2035	2172	2029	1741	2058	1632	1878	2566	1988	1990	1726	1891	1841	2319
HORVU2Hr1G013740	41	27	31	7	7	22	72	91	68	103	113	107	21	10	24	3	6	19	74	72	69	82	88	151
HORVU2Hr1G013760	32.2989	14.1406	33.163	171.62	111.859	85.216	274.403	544.102	242.21	769.896	464.282	1017.61	23.1812	47	24.4056	35.0576	34.8058	40.89	440.302	401.826	412.114	1012.48	1033.39	782.801
HORVU2Hr1G013790	5875	6066	5812.01	4458	3725	3481	3526	4450.99	3963	3533	3616	4047	4986	4061	4516	3223	3475.99	3806	4348	4522	3673	3359	3500	3929.01
HORVU2Hr1G013810	15	8	12.5	11	4.5	4	4	3.5	6.5	6	8.5	10	14	5.5	8.5	6	6.5	4	5.5	10.5	12	7	3	6
HORVU2Hr1G013820	231	131	318	335	396	303	261	249	315	478.001	561	606	221	304	181	138	167	201	431	309.001	315	650	567	588
HORVU2Hr1G013830	0	0	0	0	0	0.75	0	0	0	0	0	0	0	0	0	0	0	0	0	0	0	0	0	0
HORVU2Hr1G013840	15	8	12.5	11	4.5	4	4	3.5	6.5	6	8.5	10	14	5.5	8.5	6	6.5	4	5.5	10.5	12	7	3	6
HORVU2Hr1G013850	448	404	532	527	475	392	432	539	492	513	492	591	496	471	442	345	336	485	565	525	520	446.999	523	581
HORVU2Hr1G013870	83.9999	33.2938	103	86	90	65	79.0001	150	126	114	128	139	77.0001	105	99	31	42	74	135	178	135	101	165	176
HORVU2Hr1G013900	1961	1666	2012	1894	1791	1387	1581	2177.01	1885	1958	1939	2178.03	1931	1728	1702	1348	1363	1646	2019	2084	1759	1812	1976	2363
HORVU2Hr1G013920	17	0	8	3	1	2	0	30	4	2	1	249	1.00497	4	1	0	0	0	74	25	2	46	0	0
HORVU2Hr1G013930	6	0	0	0	0	0	0	0	0	0	0	7	0	0	0	0	0	0	2	0	0	1	0	0
HORVU2Hr1G013940	297.347	3	71.9702	4.25912	34.0913	0.0456213	2	191.911	5.2066	3	4	47.7364	7.23692	4.08033	19.0694	1.46445	15.993	23.3811	10.2047	18.6021	0	7.71246	1	2
HORVU2Hr1G013950	152.429	0	7.84574	5.74089	55.2382	26.0373	0	95.7846	0	0	0	401.692	0	8.6874	4.60917	2.53555	1	1.1492	150.035	93.4917	22.7929	198.781	19	0
HORVU2Hr1G013960	0	0	0	0	0	0	0	0	0	0	0	0	0	0	0	0	0	0	0	1	0	0	0	0
HORVU2Hr1G013970	0	0	0	0	0	0	0	0	0	0	0	0	0	0	0	0	0	0	0	0	1.00185	0	0	0
HORVU2Hr1G013980	3.59076	0	0	0	0	0	0	4.30724	0	0	0	1.1195	0	0	0	0	0	0	0	0	0	0	0	0
HORVU2Hr1G014000	7226.87	6373.94	7072.84	5462.63	5187.56	4360.39	5913.04	6828.02	6111.55	5344.57	5574.78	5808.16	5355.62	5563.38	5537.31	3401.8	3976.42	5009.78	6884.2	7368.83	5863.45	5435.35	5964.7	6561.77
HORVU2Hr1G014020	1241.63	62	304.184	23	242.671	22.9171	5	907.997	17.7934	1	8	959.452	137.758	191.233	129.321	26	35.0071	49.4696	190.76	114.906	13.2071	216.506	47	2
HORVU2Hr1G014030	1183.58	1220.88	1270.27	900.394	870.691	615.635	633.609	742.07	753.552	681.296	627.563	716.661	1186.76	966.338	1100.21	684.252	708.528	754.516	817.625	788.953	701.402	673.121	677.732	801.148
HORVU2Hr1G014050	3.52037	1.5	2.5	0.5	0.504324	0	0.506123	1	1	0	1.00774	0.5	1.5	0	4	1	2.5	1	0	0.5	0	0	0	0.5
HORVU2Hr1G014120	0	0	0	0	1	0	0	0	0	0	0	0	0	0	0	0	2	0	0	0	0	0	0	0
HORVU2Hr1G014130	13285	20230	15908.1	6716.65	4305.8	5846.68	2761.2	3552.89	2796.38	2764.35	2970.41	2870.11	7944.18	5868.25	11374.2	5561.2	6871.86	6844.62	3305.27	3153.62	2924.58	2693.85	3021.77	3670.27
HORVU2Hr1G014140	2640.98	1821.98	2497.88	3191.34	2883.2	2131.32	3574.8	3211.11	3821.61	2660.66	3033.95	3416.89	2697.83	3026.75	1953.83	2094.8	2073.14	2699.38	4123.73	4365.38	3644.42	3000.16	2948.23	3109.73
HORVU2Hr1G014150	5977	7250	8204	7700	6320	6082	3302	3489	3667	5302	6617	6095	5914	4428	4920	5643	5269	8076	4347	4323	3863	6187	5359	6307
HORVU2Hr1G014200	3469.99	3206.99	3542	2550	2445	1909	2809	3498	3074	2560	2561	2814	2838	2764	2815	1622.99	1701	2105	3183	3436	2897	2550	2717	2973
HORVU2Hr1G014220	33	5	28	1	1	19	0	1	2	0	5	0	2	0	4	0	10	0	0	1	1	2	0	0
HORVU2Hr1G014230	0	0	0	0	0	0	0	0	0	2	0	0	0	0	0	0	0	0	0	0	1.32957	0	0	0
HORVU2Hr1G014240	130	103	180	183	191	126	245	354	274	213	211	242	203	190	109	61	95	119	300	308	240	202	249	272
HORVU2Hr1G014270	2.5	0	0	0.490622	0	0	0	2	0	0	1.36657	0	0	0	0	0	0.492459	1.41684	0	1.5	0	0	2.99997	0
HORVU2Hr1G014300	48	54	74	40	32	31	33	37	41	17	16	33	60	63	68	78	33	45	49	43	48	19	11	12
HORVU2Hr1G014330	13.3793	19.4002	14.0006	5.72892	16.3145	10.624	25.5659	8.14265	23.3392	18.6622	22.7125	18.8994	9.64752	14.6456	8.49007	2.3741	8.86739	11.1917	21.3639	17.5611	18.1053	23.8259	14.8316	30.4254
HORVU2Hr1G014360	0	0	0	0	0	0	0	0	0	2	0	0	0	0	0	0	0	0	0	0	0	0	0	0
HORVU2Hr1G014380	10	16	7	2	0	0	0	5	1	0	0	0	2	1.34381	3	3	5	1	4	0	0	0	0	0
HORVU2Hr1G014390	0	0	0	0	0	0	0	0	0	0	0	1	0	0	0	0	0	0	0	1	0	0	0	2
HORVU2Hr1G014410	14	12	8	1	2	8	7	2	7	1	7	9	10	5.65619	7	2	9	3	4	4	12	3	4	4
HORVU2Hr1G014440	4193	4668	4285	2902	2233	2259	1953	2301	2055	1880	1956	2077	2928	2460	3149	2086	2404	2911	2281	2238	1879	1933	2105.01	2365
HORVU2Hr1G014450	3855.88	4400.92	4689	3189	2898.78	2629	2764.8	3399.91	3114	2885.81	3084	3538.91	3327.77	2895.86	3340.73	2070.78	2140.7	3086.62	3652.91	4363.84	3231.92	3197.92	2920.92	2956
HORVU2Hr1G014480	1	0	1	5	16	8	1	2	0	48	40	44	2	0	2	5	8	13	0	1	5	38	40	39
HORVU2Hr1G014490	60	20	34	56.9999	39	50	77	68	73	90	83	73	46	53	28	19	30	33	123	131	96.0001	107	85	90
HORVU2Hr1G014530	326	180	368	252	191	181	297	272	343	168	217	240	268	345	267	132	154	157	294	441	316	265	197	239
HORVU2Hr1G014550	110	66.9999	106	75.9999	133	64	226	215	203	147	179	191	130	153	78	37	38	69	235	315	236	212	203	218
HORVU2Hr1G014560	0	0	0	0	0	0	0	0	0	0	0	0	0.80303	0	0	0	0	0	0	1.0303	0	0	0	0.846154
HORVU2Hr1G014580	4148	4404	5058	3691	3324	2711.57	3235	3857.56	3359	3211	2958.01	2927	4040	3531	4024	2547	2593	3374.01	3684	3849	3145	3117	3293.54	4023
HORVU2Hr1G014590	418	680	565	605	400	372	220	350	393	247	291	268	450	352	395	250	333	365	223	245	334	200	150	263
HORVU2Hr1G014600	4.61863	2	11	3	2	3	4	0	1	0	4	2	0	2	5	2	4	1.10412	2	1	2	1	1	6
HORVU2Hr1G014610	449	424	463	356	383.952	284	320	431	354	241	272	283	495	415	390	280	223	298	331	376	302	230	261	236
HORVU2Hr1G014660	19.0871	26.1391	11.0189	10.0196	7.01981	3.00465	7.00895	14	13.0311	7.01572	4.01051	10.0204	19.1291	10	10.026	10.0373	4.00644	12.0186	11.012	9.01068	5.00235	7.01594	5	14.0071
HORVU2Hr1G014670	1095	1091	1373.99	1349.69	1550	1085	1501	1725	1573.42	1623.55	1758.95	1866.93	1054	1171.99	1037	1031.8	752	1178	1719.36	1829.97	1650.34	1722	1409.32	1474
HORVU2Hr1G014690	3	7	2	0	0	2	1	0	0	0	0	0	0	0	0	0	1	0	0	0	0	0	0	0
HORVU2Hr1G014710	785	860	1082	550	558	413	704	766	725	524	531	693	614	521	722.999	329	248	475	718	905	629	532	475	492
HORVU2Hr1G014740	691	695	612	331	438	275	431	501	492	373	380	433	453	395	442	317	288	382	573	591	454	415	362	432
HORVU2Hr1G014760	0	0	0	0	0	0	0	1.0601	0	0	0	0	0	0	0	0	0	0	0	0	0	0	0	1.54245
HORVU2Hr1G014770	8455	6114	7101	6881	6646	5482	7877	9474	8196	7502	7726	8132	6111	6126	5479.99	4165	4577	5682	9100	9626	8090.01	7966	8777	9499
HORVU2Hr1G014840	283.707	168.024	178.816	224.969	187.134	135.166	459.705	535.122	508.697	270.111	333.995	330.502	300.682	211.87	161.698	182.765	153.865	153.379	519.086	530.463	442.143	308.232	327.282	353.934
HORVU2Hr1G014860	10	5	7.08959	0	0.999057	0	5	0	2	0	5	0	1	3	2	2	2	1	4	4	0	2.99958	0.998684	2.99911
HORVU2Hr1G014870	10	2	10	7	7	4	0	20	15	16	6	44	0	4	0	2	4	6	6	17	5	23	10	20
HORVU2Hr1G014890	100.54	115.821	103.112	82.361	98.3694	77.9837	61.8298	82.8996	64.4604	60.8224	61.3451	78.1625	67.8434	59.4263	75.9562	50.7087	54.7657	66.8731	70.6513	86.1037	49.0101	45.464	48.5342	68.1212
HORVU2Hr1G014900	15.1486	7.11226	23.0618	64	41.0323	30.308	7.028	20.1167	18	44	52.0538	52.2229	11.016	11	6	34	28	25.0297	13.0195	6.01552	21.1208	38.2891	54.0505	33.1119
HORVU2Hr1G014920	2	0	1.46665	1	1.74149	3.79207	0	1	0	3.95037	0	0	0	0	1	0	0	2.1444	1.50994	1	2.4439	1.65379	1.44517	1.0077
HORVU2Hr1G014930	38.9197	17.9125	40	95	62	53	10	40	26	48	66	93	17	18	7	38	37	49	15	33	29	68	65	52
HORVU2Hr1G014980	18.3933	22.3408	9.41637	23.2752	11.2872	16.6296	15.6905	20.0186	4.07042	9.14465	11.3583	9.21838	14.3123	17.4749	19.5514	4.06543	8.28707	7.1293	12.7384	6.07703	5.14022	7.29952	9.1686	10.2012
HORVU2Hr1G015010	0	0	0	0	0	1	0	0	1	2	0	1	0	2.13667	1	0	2	0	2	0	0	0	1	0
HORVU2Hr1G015020	40.9829	78.017	52.0956	30.4185	25.9695	9.52897	20.0941	25.7852	24.3446	15.3612	21.0904	18.9174	48.5859	29.3715	32.1659	19.258	16.3094	18.3587	24.1733	29.4113	17.6621	14.6319	16.8405	12.1857
HORVU2Hr1G015080	0	0	0	0	0.0880966	0	0	0	0	0	0	0	0	0	0	0	0	0	0	0	0	4	0	0.0907871
HORVU2Hr1G015100	0	0	0	0	0	0	0	0	0	0	0	0	0	0	0	0	0	0	0	1	0	0	0	0
HORVU2Hr1G015110	0	0	0	0	0	1.01021	0	0	0	0	0	0	0	0	0	0	0	0	0	0	0	0	0	0
HORVU2Hr1G015140	92.3426	54.0557	119.501	127.334	177.322	147.686	212.83	198.132	313.83	135.019	148.893	277.442	117.652	164.927	101.673	48.0214	53.6562	46.563	377.472	382.298	295.292	245.941	185.316	149.958
HORVU2Hr1G015150	14.6574	6.94434	19.4988	7.6664	19.6783	21.3041	41.1705	68.8681	31.1695	63.9808	44.1071	79.5576	7.3478	6.07302	2.3274	12.9786	3.34375	16.437	81.5283	137.702	63.7083	94.0591	55.6845	25.0417
HORVU2Hr1G015160	3.2014	3.05883	5	1	4	1.0097	2	4	5	6	6	0	3	0	1	1	3	4	2	3	3	4	2	5
HORVU2Hr1G015200	0.295095	0	0	0	0	0	0	0	0	0.286304	0	0	0	1	0	0	1	0	2.31796	3.01111	0	0	0	0
HORVU2Hr1G015260	1366	1716	1609.35	1094	918	789	710	1047	950	743	649	720	1267	954	1146	744	820	951	872	831	818	681	772.205	859
HORVU2Hr1G015310	0	0	0	0	0	0	0	0	1.00492	1.00392	0	0	0	0	0	0	0	0	0	0	0	0	0	0
HORVU2Hr1G015320	38	28	37	11	9	11	17	7	14	12	12	16	28	20	22	4	3	23	18	12	11	9	19	14
HORVU2Hr1G015340	919	934	949	812	806	623.001	716	882	807	605	768	788	956	784	772	634	616	759	938	921	754	679	675.999	749
HORVU2Hr1G015360	883.88	273	384.561	396.727	514.13	349.661	1353.76	1113.77	1431.08	919.363	1022.4	811.674	607.571	464	386.391	190.588	148	254.262	1267.07	1132.33	1124.68	1005.94	672.527	1049.5
HORVU2Hr1G015380	327	409	363.514	173	177	164	161	181	190	126	132	127	216	255	275	88	161	137	185	136	161	125	144	151
HORVU2Hr1G015410	54.1192	17.0007	13.4384	5.27278	33.8698	13.3392	78.2386	36.2319	56.9214	45.6368	53.6003	30.3268	33.429	36	12.6098	7.41243	11	13.7378	45.9306	61.3089	41.3234	40.0625	22.4739	56.4966
HORVU2Hr1G015430	247	227	262	680	1129	680	159	212	127	3806	3686	2893	293	182	225	263	336	543	166	155	148	4010	5043	7164
HORVU2Hr1G015440	6.32818	3.64119	7.23823	51.6029	168.124	90.3109	0	7.06197	2.96803	288.611	310.563	247.405	3.95709	2.40461	5.15964	11.4575	23.048	46.4906	2.13654	6.82637	4.18969	277.724	342.277	450.015
HORVU2Hr1G015470	2588.7	1896.61	2535.45	2103.91	2405.89	1798.14	3584.49	4050.19	3546.87	3227.4	3230.69	3588.88	2197.42	2264.03	2233.37	1102.1	1197.78	1494.79	4023.8	4497.81	3516.24	3408.96	3409.92	3572.05
HORVU2Hr1G015480	16.1666	9.83083	11.5439	8.08581	6.65488	3.72416	10.3625	5.66771	9.76036	5.46099	2.30447	6.9846	4.26757	7.82557	13.4071	3.90717	3.22571	3.0758	8.20202	6.06499	5.62428	7.89302	7.07401	12.9555
HORVU2Hr1G015520	3.3727	5.62284	1	1.49492	5	0	4.61106	1.09927	0	0	4.21785	0	7.74448	2.19839	0	2	0	0	4	1	2.39633	2.14168	1.39617	3
HORVU2Hr1G015540	0	0	0	0	0	0.2	0	0	0	0	1.14133	0	0	0	0	0	0	0.4	0	2.15606	0	2.50211	2.92702	0
HORVU2Hr1G015570	13.9038	46.9191	5.29727	21.8998	0	0	2.25213	0	0	0	1.04473	5.12374	14.3358	0	24.2113	13.1799	17.1981	45.6038	0	0	2.62614	0	0	3.1466
HORVU2Hr1G015590	313.096	545.081	605.703	682.101	230	389	19.7479	11	26	13	25.9553	13.8763	392.664	215	452.789	469.82	455.801	881.396	27	22	30.3739	13	18	13.8534
HORVU2Hr1G015670	1611	1544	1632	1392	1301	1087	1310	1632	1468	1451	1398	1633	1393	1258	1296	1085	1090	1261	1669	1706	1359	1409	1580	1690
HORVU2Hr1G015690	3057	3149	3268	2693	2442	2203	2246	2963	2568	2857	2779	3050	2580	2164	2444	1817	1763	2220	2925	3194	2437	2509	2589	2858
HORVU2Hr1G015700	3.177	13.7702	7.40139	4.26697	0	2.19655	0	0	0	0	0	0	1.04417	0	1.07794	3.30774	3.23421	0	0	0	0	0	0	0
HORVU2Hr1G015710	0	1	0	0	0	0	0	0	0	0	0	0	0	0	0	0	0	0	0	0	0	0	0	0
HORVU2Hr1G015720	1287.39	3611.33	2194.53	2551.35	269.206	1385.8	51	38	74	24	30	29	1032.46	403	2108.09	1128.96	1928.9	1438.29	31	37	25	19	20	19
HORVU2Hr1G015740	2.0646	3.11519	0	2.06676	0	2	0	0	0	0	0	0	0	0	0	0	0	0	0	0	0	0	0	0
HORVU2Hr1G015760	494	381.001	451	357	349	253	293	405	308.001	304	311	269	436	447	425	233	291	311	307	371.001	322	247	275	381
HORVU2Hr1G015800	0	1	4	1	1	5	0	1	1	1	1	0	1	5	0	1	0	4	0	5	1	0	0	5
HORVU2Hr1G015830	131	91	132	65	59	103	157	212	169	201	168	225	94	101	88	14	51	43	259	337	273	227	221	230
HORVU2Hr1G015850	519	320	403	287	277	277	814.999	682	639	642	719	843	291	309	253	69.0001	171	118	1005	1109	831	816	785	856
HORVU2Hr1G015870	2472	2629.4	2458	1838.72	1562.34	1358	1199.3	1675	1294	1214	1130.61	1279	1940	1571	2038	1281	1357	1510	1493	1677	1213	1204.3	1379.63	1559
HORVU2Hr1G015920	58.9688	26.2733	58.0649	82.3238	55.1111	95.6134	146.831	101.988	139.556	167.319	178.31	222.312	71.8296	84.4869	37.0052	47.4931	47.8829	77.4806	180.228	196.651	139.552	173.085	140.736	173.186
HORVU2Hr1G015930	2592.03	2405.73	2221.93	1559.68	1534.89	1349.39	1498.17	1796.01	1525.44	1454.68	1585.69	1626.69	1717.17	1763.51	1832.99	1069.51	1450.12	1361.52	1759.77	2022.35	1689.45	1617.91	1652.26	2214.81
HORVU2Hr1G015940	245.938	171	392.963	902	1314.92	697	486	604	614.999	2019.88	2235	2243.92	304.999	498.999	211	328	346	540	673	647.916	768	2252.87	2050.95	3077
HORVU2Hr1G015980	1057	657	885	568	480	377	1444	2345	2298	1502	1818	1099	1072	597	606	721	389	668	2012	1774	1400	706	1062	1247
HORVU2Hr1G015990	438.076	414.269	409.26	284.985	256.959	179.461	252.387	358.57	323.454	275.015	252.276	374.843	398.195	292.354	300.423	223.467	184.301	236.217	291.764	270.524	221.257	185.044	261.302	294.268
HORVU2Hr1G016000	5842.82	5585.54	5557.5	4132.32	3695.98	2999	4363	5579	4671.61	4350	4025	3665	4354	3951.76	4434.4	2526	2841.96	3377.55	4691.27	5329	4023.74	3876.96	4318	5506
HORVU2Hr1G016030	350	484	394	308	228	220	164	205	161	169	158	184	392	255	369	282	254	208	200	198	171	142	153	197
HORVU2Hr1G016040	2275	1805.99	2288	1998	1967	1543.99	2123.01	2555	2153	2620	2661	2420	2020	1955	1717	1118	1242	1465	2407	2658	2135	2476	2838	3389
HORVU2Hr1G016070	451	294	415	359	449	334	898	792	888	502	724	657	325	640	266	349	257	291	912	783	826	590	387	542
HORVU2Hr1G016100	382.327	596.446	471.579	303.698	317.442	316.358	230.897	182.483	207.594	253.316	164.687	333.413	286.198	159.303	373.701	248.893	191.361	201.242	244.566	262.953	163.056	200.09	153.545	204.707
HORVU2Hr1G016120	1	1	3	281	893	573	4	4	3	2308	2963	725	7	1	3	28	50	112	5	7	9	1933	1611	2848
HORVU2Hr1G016150	7.05924	7.24722	12.9217	7.37163	3.86314	9.23774	6.77525	5.5	8.5	6.5	12.3978	10	7.86801	6.32488	10.7746	6.89302	4	7.37424	7.38268	11.4005	5.27176	5.33804	5.27535	6
HORVU2Hr1G016160	14	9.5	12	8	6	5	9.5	12	12	8.42573	15	12.5	10.9251	3.5	4.83082	7	9.97707	7.5	16	11	11.5	5	11.9806	13.5
HORVU2Hr1G016180	0	0	0	0	0	0	1	0	2	0	1	0	0	0	0	0	0	0	0	0	0	0	0	0
HORVU2Hr1G016200	600.001	554.497	588.904	484.869	502.999	422	619	687	626.951	527	459.902	598.877	577.999	542	431	315	301	409	679.272	707	562.241	518.001	518	582.269
HORVU2Hr1G016220	14	9.5	12	8	6	5	9.5	12	12	8.42573	15	12.5	10.9251	3.5	4.83082	7	9.97707	7.5	16	11	11.5	5	11.9806	13.5
HORVU2Hr1G016230	10.9408	16.7528	17.0783	10.6284	8.13686	14.7622	12.2248	6.5	10.5	14.5	14.6022	16	17.132	9.67511	16.2254	9.10699	8	16.6258	11.6173	15.5994	12.7282	9.66197	7.72465	9
HORVU2Hr1G016250	977.001	1012	992	599.001	490	427	377	485	401	397	428	417	602	490	736.001	419	395	468	439	433	306	340	370	367
HORVU2Hr1G016270	3.05114	2.84935	0.976821	1.80566	1.75789	0	2.03574	0	0.930988	2.92853	2.76362	0.952526	1.01179	2.9678	0	0	0	2.73518	0	4.83101	0.965332	0	1.05357	2.90629
HORVU2Hr1G016290	1295	798.831	1122	1029	1037	919.816	1185	1642	1212	1213	1241	984	1280	1330	955	628	647	937	1547	1919	1243	1293	1450	1389
HORVU2Hr1G016300	1390.95	1626.15	1374.03	1011.2	853.242	756	753.965	958	832.069	726.072	710.237	875.048	1206.99	942.032	1111	725	799	855.265	951	974.169	839.034	793	726.947	795.093
HORVU2Hr1G016310	11	3	6.20136	12.5327	7.28076	4	8	2.72143	5.04358	7	9.04471	14.5499	8.69732	10.0543	11.6505	10.2949	8.92932	9.70384	19.7664	7.88086	11.0845	7.54836	4	6.63884
HORVU2Hr1G016330	10	10	4.00462	13	9	8	3.00356	6.0072	7	8	5.00763	11.0136	4	2	6	2	3.00654	4	6.02119	8	3	6	12	9
HORVU2Hr1G016380	469	327	406	221	229	212	295	469	418	198	250	504	260	265	331	130	106	107	518	468	334	289	258	187
HORVU2Hr1G016430	0	1.03571	3.5	0	0	0	0	0	1.06667	0	0	0	1.05556	1	0	0	0	1.08333	0	1.42857	0	0	0	0
HORVU2Hr1G016440	6932.37	18211.6	16314.4	15997.3	4599.79	11174	511.999	749	734	815	912.001	866.999	7258.51	3857	12528.8	10702.7	14118.7	18034.7	657	748	629.999	925.999	851	1006
HORVU2Hr1G016470	1479.02	1348.16	1512.02	1311.36	1233.01	949.006	1254.05	1436.02	1359.02	1420	1387.01	1650	1331.01	1179.01	1243	778.011	869	1034.02	1570.01	1549.07	1234	1352.02	1368.06	1500.02
HORVU2Hr1G016510	1043	887	1149	1068	1051	876	1007	1202	1098	1485	1576	1480	1035	892	892	595	566	831	1242	1232	1218	1556	1571	1832
HORVU2Hr1G016540	7	6	2	0	0	0	1	0	3	0	1	2	0	0	2	2	1	0	5	2	0	1	1	0
HORVU2Hr1G016560	196	81	107	100	192	108	426	343	421	328	337	313.001	104	181	89	58.9999	86.0001	70	445	513.999	450	314	351	401
HORVU2Hr1G016580	2751	2897	3008	1974	1951	1701	2137	2427	2272	1956	2152	2346	2247	2101	2323	1548	1704	1888	2670	2319	2228	1901	1951	2282
HORVU2Hr1G016630	2	2	0	1	2	0	0	0	0	1	0	2	0	1	1	0	0	0	0	0	1	3	0	0
HORVU2Hr1G016650	7634	9394	8502	6289	5412	4819	4098	5365	4442	4854	4528	4214	6423	5749	6846	4111	4708	5351	4769	5419	4023	4545	5264	6217
HORVU2Hr1G016660	950.006	964.592	1052.54	784.781	765.454	621.063	644.819	781.421	703.37	663.224	672.231	747.122	942.352	791.213	834.678	581.149	605.531	769.826	738.329	805.665	623	594.192	648.098	727.204
HORVU2Hr1G016690	98	81.4683	101.555	65	50	50.7499	37.7459	31	56	75	61	43.7374	59	43.2881	58.693	46	43	69	50.7602	57	52	46.5756	48	61.7887
HORVU2Hr1G016720	383.999	392	481	752	629	513	272	351	279	752	683	715	331	264	229	277	312	428	316	375	307	753	594	617
HORVU2Hr1G016730	2	4	5	5	4	3	3	4	1	7	4	5	7	7	1	0	0	5	5	4	1	9	3	12
HORVU2Hr1G016740	11210	7568.32	10953.8	11910.5	12791.1	9495.89	15312.1	17689.3	14909.3	15354.5	15397.8	18171.1	9138.17	11083.6	9087.6	6452.15	7027.04	8905.03	18941.8	22155.2	16154.7	18272.5	17437.9	18522.7
HORVU2Hr1G016750	416.213	306.635	369.402	457.146	463.078	333.013	752.594	1029.27	796.671	1001.96	789.799	1333.84	311.259	400.66	267.079	194.216	220.221	211.901	845.435	991.954	854.768	969.909	960.742	1129
HORVU2Hr1G016760	120.123	72.2119	111.047	148.006	116	140.1	671	885.019	553.011	679.023	581.028	653.026	176.062	120	74	102.046	82	108	885	835.016	633.001	669	655.043	764.013
HORVU2Hr1G016780	0	1	1	1	2	0	2	2	0	1	5	4	3	1	1	1	1	2	1	3	0	2	0	0
HORVU2Hr1G016800	877.001	1144	956	611	358	425	316	372	302	257	254	352	638	518	746	447.999	543	586	380	388	288	248	241	348
HORVU2Hr1G016840	1617	1421	1833	1490	1407	1078	1457	1738	1493	1178	1216	1387	1595	1583	1552	815	952.999	1186	1752	1856	1581	1395	1437	1564
HORVU2Hr1G016860	0	0	0	0	0.61369	0	0	0	0	0	0	0	0	0.572464	0	1.11218	0	0	0	1.18114	0	0	0	0
HORVU2Hr1G016910	0	0	0	0	0.61369	0	0	0	0	0	0	0	0	0.572464	0	1.11218	0	0	0	1.18114	0	0	0	0
HORVU2Hr1G016940	7.10128	13	2.03353	1	1.02965	1	2	0	2	5	2.04364	4.06811	1	0	1.02386	2.039	4	2	3	4.16648	6	0	1	0
HORVU2Hr1G016990	852.999	839.001	886	840	879	507	597	827	611	570	634	580	876.001	677	732	510	506	649	731	637	614	625	682	751
HORVU2Hr1G017020	137	67	93	74	131	80	117	147	120	221	276	213	124.098	110	58	63	64	72	170	177	164	235	249	298
HORVU2Hr1G017040	0	0	0	0	0	0	0	0	0	0	2	0	0	0	0	0	0	2	0	0	0	0	0	0
HORVU2Hr1G017080	73.1447	70.0001	91.2146	76	65	70	69.1868	80	73	97	101	109	94.0001	78	78	63	68	49.2791	117	98.0001	77	72	130	101
HORVU2Hr1G017090	0	0	3	0	4	4	0	1	1	25	19	17	0	0	0	1	0	1	0	7	4	19	13	32
HORVU2Hr1G017100	3	5	4	6	2	3	5	14	11	5	19	7	7	4	1	2	1	3	2	15	7	2	10	54
HORVU2Hr1G017120	892	606	793	794	873	543	1053	1193	1045	900	993	925	896	961	690	404	462	634	1232	1300	957	869	942.001	1012
HORVU2Hr1G017170	1111.69	1096	1334	948	927	798	830	1021	925	755	939	1024	1080	1030	1091	665	644	831.345	921	1009	982	937	917.999	978.001
HORVU2Hr1G017210	2693	2545	2806	1761.25	1553	1286	1653	1982	1815	1381	1471	1496	2310.15	1760	2015.27	1279	1363	1588	1613.26	1774.28	1397	1357	1367	1757.09
HORVU2Hr1G017220	139	180	212	30	55.9999	41.0001	5	18	6	0	6	4	28.9999	50	46	29	44	38	2	0	12	6	2	0
HORVU2Hr1G017240	382	402	468.396	259	285	250	348	357	449	322.556	443	490	449.999	361	328	303	287	344	544	520	474.987	339	446	305
HORVU2Hr1G017270	453	355	447	195	140	193	165	443	340	173	137	375	454	190	325	80.0001	113	105	570.001	554	248	229	354	132
HORVU2Hr1G017290	258	329	163	134	159	143	89	150	139	102	118	177	109	114	117	106	129	135	137	133	125	212	167	142
HORVU2Hr1G017300	552.595	407	514.667	463	430.21	399	634.527	635	701.97	407	390	998.337	484	502	419	339.076	319	413	923	721.865	563	459	405.034	513
HORVU2Hr1G017310	7.40496	0	5.33276	0	12.7895	0	9.47288	0	4.02991	0	0	30.6625	0	0	0	6.92367	0	0	0	8.13503	0	0	10.9658	0
HORVU2Hr1G017340	0.0215133	0	0	0	0.0125157	0	0	0	0	0.00245692	0	0	0	0	0	0.0485198	0	0	0	0	0	0	0	0
HORVU2Hr1G017350	537	508.716	743.698	769.011	757.595	556.394	603.236	832.05	834.188	535.243	553.487	728.539	718.306	876.411	561.508	406.37	408.426	641.112	770.565	716.586	838.944	552.343	545.057	587.211
HORVU2Hr1G017360	25	20.2841	40.0253	38.9891	65.405	39	35.764	42.9491	46.4483	28.7574	44.5127	48.4609	32.4118	45.5889	39.4926	18.63	14.5734	31.8886	49.4343	49.4131	43.0547	47.3725	34.7688	27.7887
HORVU2Hr1G017370	256.367	302.243	354.861	310	274	272.141	285	297	313.605	178	204	273.399	380.461	367.163	297	173.183	189	259	289	252.169	298.243	199.284	151.175	205
HORVU2Hr1G017380	2	8	3	3	11	7	1	4	4	3	3	4	9	22	5	2	3	13	1	1	1.00149	0	1	13
HORVU2Hr1G017400	1447.63	1188.76	2520.41	1900.58	1578	1116.96	1102	1176	1244.76	637	748.821	1372.6	2216.83	2360.83	1512	993.817	929.999	1702	1349	1575.83	1280.76	898.414	670	761
HORVU2Hr1G017410	0	0	0	0.5	0	0	0	0	0	0	0	0	0	0	0	0	0	0	0	0	0	0	0	0
HORVU2Hr1G017420	3540.36	6279.99	5504.13	8366	5202.13	3474.2	2468	6064.09	5078.07	2939.01	5630	6914.48	8334.5	4673.01	6680.26	7655	5403.13	5171.1	6292.64	7462	4967.09	2753.07	3591	6328.11
HORVU2Hr1G017440	964.662	732.095	2189.14	3655.75	4453.84	3089.58	1208.24	883.638	1658.45	5832.96	6129.95	3673.27	1468.18	2277.33	1095.96	1260.03	1646.83	2668.68	1483.64	1717.35	1843.6	5986.77	4126.9	7377.18
HORVU2Hr1G017450	30478.5	31132.2	38707.3	30204.6	25339.6	22356.4	30242.3	43523.3	45091.5	28368.9	39071.5	25724.6	29488.3	25107.4	30815.3	25996.9	23794.8	32383	42955.2	45046.7	36927.2	27991.1	31325.5	37041.9
HORVU2Hr1G017460	4.22977e-06	4.05187e-06	0	0	0	1.51274	0	2.11324	3	0	0	1.51497	3	2	0	3.60592e-06	0	0	2.00663	4.42793	2.83055e-07	1	2	4.89751
HORVU2Hr1G017470	58	38	47	9	7.99999	5	1	7	17	1	0	3	14	3	19.9999	4	3	8.99999	36	24	10	2	2	16
HORVU2Hr1G017490	6223.01	5922	6325.01	4703	5018	3968	5841	5984.01	6028	4682	5036	5128.01	5650	5026.99	5299.01	3235	2889	3613	6682.86	6608.99	5481	4839	4974	5578
HORVU2Hr1G017500	0	0	0	0	0	0	0	0	0	0	1	0	0	0	0	0	0	0	0	0	0	0	0	0
HORVU2Hr1G017530	18	18	21	8	15	10	17	37	27	29	22	17	14	17	12	10	5	7	57	42	43	15	21	18
HORVU2Hr1G017630	1206	981	1398	1203	1290	916	1564	1905	1576	1575	1305	1582	1263	1250	1029	752	639	1004	1810	1928	1562	1415	1565	1721
HORVU2Hr1G017640	0	0	0	0	2	0	0	0	0	1	0	0	0	1	0	0	0	0	0	0	0	1	0	0
HORVU2Hr1G017650	1778	1346	1677	1349	1345	1207	2855	2947	2910	1557	1784	1866	1838	1727	1471	1029	888	1076	3116	2969	2682	1588	1775	2203
HORVU2Hr1G017680	6340.98	7284.97	6751	4152	3137.97	3088.97	2952	3677	3220	2663	2631	3113	5462	3831	5018.48	2784	3387	3053	3514.97	3595.99	3035.98	2549	2777	3203
HORVU2Hr1G017710	0	3.33201	2.86388	0	1	1	0	0	0	0	0	0.466764	0.095363	3	0	0	2	2	0	0	0	0.731745	0	0
HORVU2Hr1G017720	19.0074	6	16.0085	14	12	3	26	23	20	43	28	51	11	12	4	9	8	12	30	39	26	42	55	59
HORVU2Hr1G017740	63	33.9999	38	83	112	59	202	78	120	219	177	363	44	56	30	53.0001	69	87	165	146	151	349	301	221
HORVU2Hr1G017760	4357	4429	4831	4963	5019	3780	5679	7327	7444	6260	6642	7339	5652	4452	3724	3674	2922	4523	7667	7533	6657	6136	6718	7604
HORVU2Hr1G017770	174	134	247	225	194	186	165	176	196	144	173	147	194	218	203	139	148	181	193	186	169	188	136	184
HORVU2Hr1G017780	4240	3402	4329	3863	3990	3036	5172	6047	5078	4757	4938	5366	4022	4214	3808	2342	2659	3516	6719	6919	5633	5551	5660	6002
HORVU2Hr1G017790	280	202	340	238	294	175	250	356	319	228	262	293.001	294	296	305	148	148	243	296	305	261	265	273	348
HORVU2Hr1G017820	796.002	751	862	751.999	731	529.001	778	897	763	797	720	744.001	701	735.999	735	395	453	519	916.999	1015	724.001	808.001	748	808
HORVU2Hr1G017860	0	0	2	0	0	0	0	0	2	0	0	1	0	1	0	0	0	0	0	0	0	0	0	0
HORVU2Hr1G017880	2652	3517.01	3349	2220	1786	1665	957	1282	1302	974	894	1141	2491	1957	2551	1888	1819	2366	1209	1061	1158	917	837	977
HORVU2Hr1G017900	451	627	585	421	356	332	168	181	241	148	168	211	458	350	425	299	343	448	220	190	216	154	151	148
HORVU2Hr1G017910	364.001	325	378	243.725	249	220	259.999	293	291	262	259	449.845	204	224	224	215	189	327	435	451	389	456.454	383	421.846
HORVU2Hr1G017920	2112.99	1865	1935	1680	1527	1276.99	1735	1831	1891	1497	1476	1796	1977	1678	1617	1277	1293	1505	1960	1954	1770	1527	1643	1705
HORVU2Hr1G017940	3	1	2	1	1	2	9	2	7	0	5	2	1	2	3	0	1	3	1	0	1.02136	0	0	1
HORVU2Hr1G017950	647	235	593	553	477	351	1033	1393	887	986	902	1164	260	432	405	175	202	275	912	790.999	774	925	698	886
HORVU2Hr1G017960	543.223	668.901	690.784	458.859	326.158	376.086	313.224	378.717	427.538	243	325.233	329.581	510.608	415.222	530.207	298.374	379.891	407.632	358.48	382.096	323.222	307.446	300.969	343.865
HORVU2Hr1G018050	2	0	0	0	0	0	0	0	0	0	0	0	0	0	0	0	0	0	0	0	0	0	0	0
HORVU2Hr1G018070	11	7	7	11	4	7	7	5	5	3	2	4	9	11	13	2	5	6	6	4	8	0	4	0
HORVU2Hr1G018080	12	4.26175	12.1628	9.56927	8.41024	15.1807	31	31	40	18	20.4318	48	17	23	13.3344	3	4	7	46	43	31	25	37	36
HORVU2Hr1G018100	46	38	44	31	45	19	30	44	42	33	27	25	40	33	29	29	24	22	34	44	39	32	33	35
HORVU2Hr1G018110	27	19	12	4	5	5	0	1	0	0	0	2	0	1	6	0	7	1	0	0	1	2	0	1
HORVU2Hr1G018140	0	0	0	0	0	0	0	0	0	0	0	1	0	0	0	0	0	0	0	0	1	0	0	0
HORVU2Hr1G018170	0	2.47512	0	1	0	0	2.02145	0	0	0	0	1	0	0	1.64896	1.15987	0	1.1371	0	1.80116	1.13429	2.20164	1.14796	0
HORVU2Hr1G018180	2.11299	0	1.46378	0	1.2405	1.30391	0	0	1.77412e-06	0	0	2.73977	0	0	2.13906	0	0	0	0	0	0	0	0	0
HORVU2Hr1G018190	5678.01	4134	3445	2794	2945	2514	2831.01	3935	4064	2873	3325.51	2791	4737	3516	3137	2535	2286	2971.32	4318.54	4033	3067.27	2641	3104	3450
HORVU2Hr1G018230	1.02755	0	0	0	0	0	0	2	1	0	0	0	1.00698	4	2.01075	0	0	0	0	0	2	0	1	0
HORVU2Hr1G018250	0	0	0	0	0	0	0	0	0	0	0	0	507.978	375.423	334.856	252.097	195.252	237.909	457.106	468.602	396.702	391.501	378.476	398.269
HORVU2Hr1G018260	11663	8848	12207	11743.7	12374	9108	10193	14506	12976.6	12102	13732.3	13027	11836.8	11981	10057	5617	5818.08	7691	13916	14818	13794	12623.1	14371	13695
HORVU2Hr1G018300	0	0	0	3.25791	0	0	0	0	6.3939	0	2.69888	0	3.24904	0	0	3.87389e-08	2.91639	0	0	0	0	5.94919	0	0
HORVU2Hr1G018310	0	0	0	0	0	0	0	0	0	0	0	0	0	0	0	0	0	0	0	0	0	0	1.04362e-08	0
HORVU2Hr1G018340	4352	4182.22	5557.99	4752	5431	4165.01	3734	4753.72	5029.59	5286.1	6431	5335	3376	3595	3525.99	2595.01	2546.01	3754.01	4836.22	4614.99	4720.99	5975.99	5785.69	6103
HORVU2Hr1G018370	618.804	343.647	486.808	608.966	665.306	501.321	633.773	579.317	680.396	562.545	663.748	774.818	533.742	548.222	366.438	228.148	306.217	573.517	766.651	744.028	711.85	741.266	583.387	574.188
HORVU2Hr1G018380	587	268.001	447	503.001	522.999	358.999	879.999	1016	851	661.999	763.999	706	597	680.001	357.001	192	270	364	1116	1141	913.001	704	771	913.999
HORVU2Hr1G018390	2092.19	1489.35	1968.2	2248.04	2683.69	1695.68	2533.23	2130.68	2435.61	2076.46	2129.25	2580.18	2145.26	2169.78	1376.56	1038.85	1176.78	1895.48	2782.35	2581.97	2154.15	2405.73	2117.61	2197.81
HORVU2Hr1G018410	0	0	0	0	0	0	0	0	0	1.00108	0	0	0	0	0	0.999998	0	0	0	0	0	0	1.00099	0
HORVU2Hr1G018430	69.39	3.37856	23	192.815	135.378	423.436	1825.83	2711.64	1438	2791.73	2295.96	6510.82	31	49	19	51	90.0001	5	2741.53	1954.62	1909.9	3616.88	2339	1328
HORVU2Hr1G018440	0	0	1	0	0	2	12.2063	8.03709	0	16.2154	20.3417	74	0	0	0	0	0	0	6	4.06889	0	8.16021	36.5287	36.5435
HORVU2Hr1G018460	0	0	0	0	0	0	0.25	0	0	0	0	0	0	0	0	0	0	0	0	0	0	0	0	0
HORVU2Hr1G018470	0	1	2	9	4	17	120	475	88	251	142	467	0	2	0	0	0	1	107	171	86	558.857	173	125
HORVU2Hr1G018480	0	8.99985	3.02778	18.1726	62	56.4673	225.874	840.693	111.304	883.613	470.667	1691	3.02801	14	2.76847	6	0	7	175.419	167.229	232.138	985.734	717.377	356.531
HORVU2Hr1G018500	0	0	0	0.999969	0	0.999847	0.999915	0	0	0	0	0	0	0	0	0.999851	0	0	0	0	0	0	2.40205	0
HORVU2Hr1G018510	0	0	0	0	0	0	0	0	0	0	1.02427	1.01849	0	0	0	0	0	0	1.02058	0	0	1.01049	0	0
HORVU2Hr1G018520	138	41	104	610	608	580	462.986	282	578	388.945	467.945	2594.97	196	338	66	125	407	278	781	656.987	634.98	1120.99	515	543
HORVU2Hr1G018530	77	30	54	142	107	201	627	675	586	1061	1057	1252.97	48.9999	72	43	10	60	40	1036	1167	634	1205	1337	1575
HORVU2Hr1G018540	0	3.0034	0	0	0	1	0	0	0	0	0	2.03525	0	0	1	1.00199	0	1	0	1.0028	0	0	0	0
HORVU2Hr1G018550	26	9	18	103	79	152	737	833	491	1077	896	991	34	17	13	6	24	12	968	1094	689.001	996.999	1011	1121
HORVU2Hr1G018570	0	0	0	0	0	0	1	0	0	3	3	4	0	0	0	0	0	0	1	0	0	2	2	5
HORVU2Hr1G018600	29	6.99999	27	10	11	4	22	12	9	9	5	16	19	14	15	6	19	2	15	23	6	19	10	7
HORVU2Hr1G018610	41.4142	42.6291	39.09	28.3086	29.9367	53.8432	57.0022	46.0014	38.2042	13.6181	20.1555	44.7206	38.6897	43.8707	31.5435	21.2842	22.2612	25.3042	43.3063	28.7385	33.7689	42.6383	20.5116	35.903
HORVU2Hr1G018660	8	14	15	10	2	2	3	4	3	3	2	1	5	5	4	5	2	4	4	3	2	9	5	1
HORVU2Hr1G018670	722	1440	1245	1157	214	731	1	2	6	0	0	0	690	230	1291	1017	1222	1465	1	0	1	0	0	0
HORVU2Hr1G018680	21	25	11	4	3	12	0	0	3	0	0	0	2	1	9	2	17	4	0	0	0	0	0	0
HORVU2Hr1G018700	32534.1	32795.5	37672.6	32709.1	28581.2	23477.1	27260.6	34014.6	28772.6	26895.6	25181.2	25427.3	32417	30241.6	30751.6	19895	21064.5	26886.7	32648.3	34737.4	27745.4	26579.4	29311.1	34027
HORVU2Hr1G018710	161.953	171.586	158.292	118.264	93.8139	97.8537	129.943	151.437	105.859	95.0419	132.18	72.3721	87.3835	106.819	137.385	59.9001	70.9339	70.33	144.977	154.456	157.105	150.917	141.286	158.7
HORVU2Hr1G018720	9368.49	11801.4	9644.03	6689.6	5596.76	6002.14	4819.01	5809.16	5103.65	6863.06	7483.08	7344.48	6226.14	5815.68	7387.81	5184.07	6075.06	6376.38	6225.11	5822.73	5591.39	6806.27	6793.63	8971.14
HORVU2Hr1G018730	310	271	257	238	171	143	118	181	182	151	121	147	280	218	255	147	146	143	145	151	132	110	136	167
HORVU2Hr1G018750	11	31	13	7	1	11	0	0	0	2	4	4	3	2	7	11	8	3	1	2	7	2	3	0
HORVU2Hr1G018800	206.014	196.489	203.371	146.865	154.785	126.297	122.589	191.158	122.502	127.413	124.85	130.626	199.564	150.954	166.889	107.747	88.8991	90.4711	148.154	157.562	159.736	145.116	124.975	132.657
HORVU2Hr1G018810	1680	1846	1536	943.999	821	760	551	752	617	679	563.001	652.001	1279	852	1153	710.999	811	767	672	629	537	592	623	635
HORVU2Hr1G018820	17047.9	19852.8	18513.9	12088.2	10129.9	9512.83	9396.48	10758.7	8946.27	8066.89	7392.21	7798.18	13531.8	11981.5	15503.9	8739.67	10433.9	10207	10267.9	11459.4	8675.18	8229.94	8910.72	10610.4
HORVU2Hr1G018830	102	92.1321	190.128	29.0087	23	38.0246	144	160.016	59	69	32	88	37	16.0068	66.0676	59.0452	18	22	113	133	76	56	64	46
HORVU2Hr1G018840	504.107	536.182	427.05	321.87	310.151	331.172	243.523	124.241	320.735	280.101	280.786	216.814	377.179	442.489	474.054	267.331	307.039	421.081	417.091	396.524	398.816	385.054	312.276	264.612
HORVU2Hr1G018850	27	25	23.794	26.9123	23.7544	18	26	20	24	11	8	13	42.9183	25	11	12	17	12.7906	27	9	12	8.68468	15	20
HORVU2Hr1G018890	0	6.59743	0	2.5843	1.29323	0	2.76775	2.99848	1.40254	5.31162	1.53701	4.16995	1.31828	2.92371	3.21994	4.69838	0	0	1.38049	0	0	2.59776	0	5.40621
HORVU2Hr1G018900	235.865	203.687	202.421	237.554	322.429	233.864	501.362	629.962	553.853	471.606	319.505	454.575	311.549	303.161	117.519	197.081	185.036	335.048	697.078	679.741	461.098	330.214	345.177	267.681
HORVU2Hr1G018970	851.135	723.313	929.578	923.446	991.57	774.136	1927.64	2176.04	2034.15	1400.4	1126.49	1204.42	1283.45	1263.84	696.48	739.92	673.964	1182.95	2385.93	2125.26	1651.91	1092.79	1243.82	1133.32
HORVU2Hr1G019010	0	0	0	0	1	0	0	0	0	0	0	0	0	0	0	0	0	0	0	0	0	0	0	0
HORVU2Hr1G019070	1547.92	1592.11	1622.52	1078.53	1012.63	913.458	573.488	642.481	621.324	475.391	452.275	576.054	1332.87	1108.14	1183.7	1020.61	865.312	1069.97	653.428	633.627	587.508	429.454	440.356	546.937
HORVU2Hr1G019090	0	0	0	0	0	0	0	0	0	0	0	0	0	0	0	0	0	0	1	0	0	0	0	0
HORVU2Hr1G019120	884.089	764	877.064	757	722.013	548	882.005	1102.01	938	983	931	1102	848	721	701.002	486.999	491	545	1035.11	1072.01	899.001	880	886	1118
HORVU2Hr1G019150	279	297	268	221.001	190	164	141	188	149	122	143	147	277	225	263	188	189	237	165	201	136	147	176	242
HORVU2Hr1G019160	9410	10070	10940	8066	7404	5783	6304	7538	6313	5857	5522	5160	9231	8474	9556	5877	6296	7353	6891	7578	5967	5798	6405	7371
HORVU2Hr1G019180	9038.18	6166.19	10029.8	11368.1	12414	9263.79	13341.1	17830.8	15592.7	14555	14939.6	15286.5	9976.42	12334.6	9049.08	5644.6	6572.96	8517.58	19656.9	21143.8	17642	16972.3	17111.7	18019.1
HORVU2Hr1G019190	4968.81	4902.95	5632.69	4067.89	4297.51	2988.89	3629.62	4999.48	4178.52	3568.95	3530.46	4035.76	4806.03	4497.96	4640.21	2689.3	2718.76	3397.69	4730.28	4887.6	4192.46	3705.83	3927.54	4370.12
HORVU2Hr1G019200	1817	1532	1841	1402	1633	1224	1424	1784	1501	1442	1450	1555	1496	1551	1484	971	996	1343.01	1853	1759	1529	1570.01	1533	1819
HORVU2Hr1G019240	23.4437	13.171	10.9921	5.45054	24.5187	11.7074	0	12.3843	10.9799	11.5133	14.8741	5.87484	90.9956	21.875	11.712	7.93081	26.1847	0	5.51272	5.83436	11.1282	0	17.4962	0
HORVU2Hr1G019250	1912.63	2382	2521	1824	1379	1353	1618	1984	1272	1248	1092	1216.6	1571.61	1490	2226	1441	1421	1923	1796	1820	1455	1566	1252	1384
HORVU2Hr1G019260	7	6	11	4	11	2	6	7	4	4	8	3	8	10	16	2	11	6	7	2	12	4	4	5
HORVU2Hr1G019270	2.00609	4	2.00118	5	3	4	4	2	4.00001	4	5	7	1	3	3	3	2	5	3	6	9	6	5	7
HORVU2Hr1G019280	419	370	373.999	332	302	275	298	387	330	323	322	327.001	320	288	320	194	245	223	366	368	300	329	332	305
HORVU2Hr1G019290	45	27	49	126	141	144	296	261	276	463	514	547	53	58	35	44	56	43	290	353	265	591	495	503
HORVU2Hr1G019360	5136	5620	5551	3729	3137	2863	2775	3224	3036	2659	2654	3189	3578	3355	3967	2556	2852	3625	3433	3014	2917	2661	2760	2992
HORVU2Hr1G019370	509	497	584	387	361.999	272	362	421.001	452.999	283	263	339	465	443	407	231	245	315	389.999	437	367	272	318	313.999
HORVU2Hr1G019400	77.4626	79.9241	95.4309	76.0518	83.4107	108	81.4996	232.828	78.0957	281	202.463	158.237	69.12	47.1442	83.5581	35.5905	42.256	49.3558	112.086	59.4106	86.5394	374.783	123.458	203.145
HORVU2Hr1G019410	9360	9489	9464	7736	6774	5681	6235.99	7188	6655.99	6428	6060	7165	7858	7271.01	7799	5169	5658	6650	7548	7654.99	6447	6374	6782.01	7725
HORVU2Hr1G019420	8	10	8	14	4	10	2	10	4	4	1	3	3	7	10	3	5	2	5	8	10	8	2	9
HORVU2Hr1G019430	37.1977	46.591	50.1429	16	14.4558	14	16.9066	13.5585	12.5214	19	10	20.254	19	12.3574	35	16	15.4304	27	13	16.5122	5.08973	16	11.6286	16
HORVU2Hr1G019460	13.9125	13.0539	6.06123	8.49334	16.6341	4.7795	3.6793	11.4576	13.5763	6.2228	7.99191	5.69456	18.6693	6.13713	8.34705	0	8.30798	9.42661	6.91948	8.39293	10.0779	3.9148	9.23331	6.76003
HORVU2Hr1G019500	1342	1233	1847	1561	1719	1331	1523	1842	1870	1842	1941	2358	1397	1439	1568	990	1005	1578	2030	2047	1681	1992	1619	1823
HORVU2Hr1G019520	292.537	246.076	322.569	248.948	261.589	214	232.5	361.172	277.904	290	375.536	499.764	241.88	258.856	228.442	134.41	160.744	216.644	458.914	394.59	357.46	482.217	300.542	376.855
HORVU2Hr1G019560	43	30	23	23	32	19	53	30	44	36	62	63	29	26	19	20	15	30	35	40	53	50	70	52
HORVU2Hr1G019570	2538.52	2866.53	2387.61	1853.17	1514.05	1482.25	1342.02	1824.36	1583.93	1373.74	1267	1197.65	1923.02	1690.8	1888.51	1254.32	1433.39	1634.59	1673.25	1738.3	1354.68	1335.76	1569.16	1793.67
HORVU2Hr1G019580	179	96	116	164	159	128	176	220	227	273	330	268	234	138	114	122	89	155	324	343	267	288	391	296
HORVU2Hr1G019590	111	116	134.925	74.0001	81.6049	43.8863	229	306.513	310.563	121.169	73.8741	191.501	103	70.1852	79.9785	33	36	51.8327	268.031	263	242.811	93.1453	107.733	98.3369
HORVU2Hr1G019620	200	230	222.075	192	176.395	126.114	142	196.486	180.438	214.831	207.126	175.499	179	179.815	167.022	119	125	124.167	185.969	202	182.189	194.855	192.267	225.663
HORVU2Hr1G019650	939	920	983	752	677	577	733	824	729	695	766	837	877	741	770	502	533	655	877	990	810	791	792	866
HORVU2Hr1G019660	23569	31372	23925	13577	9197.99	11253	6169	7793	6629	5430.01	5339.99	6033.99	15723	11596	19127	9702	12658	9829.99	6863.01	7239	6185	5946	6177	7074
HORVU2Hr1G019680	3793	7952	4983	4506	383	2928	27	20	39	9	4	7	1764	521	4277	2127	3944	3499	23	18	13	5	3	7
HORVU2Hr1G019720	738	363	352	545	529	436	2553	1564	1880	1145	862	1789	777	586	369	338	449	250	2174	1927	1595	1075	1208	1394
HORVU2Hr1G019730	6722	6676	7155.93	6006	5707.85	4545	4769	6227.93	5206	5737.96	5223.01	6135	5981	5290.94	6170.89	3993.99	4237	5170.94	6024.94	5996	5141	5595	6010.94	6461.99
HORVU2Hr1G019750	15.2847	17.0384	11.4805	7.02237	4	6.81176	8.17554	8.79104	0	8.33412	4	19.9678	19.0708	12.033	14.3026	13.0617	7.74743	17.52	8.60289	13.8726	10.7318	1	1.03404	11.2992
HORVU2Hr1G019770	215	214	182	172	94	117	266	274	269	179	215	287	170	157	222	64	110	110	393	410	286	278	327	382
HORVU2Hr1G019780	5144.01	5097	5020	3855	3401	2869	2572	3571	2859	2596	2456	2650	4140	3558	4244	2475	2923	3209	3064	3277	2733	2437	2904	3297
HORVU2Hr1G019790	1452	1417	1647	1160	1171	1186	1180	1453	1419	1442	2202	1996	1072	1229	1160	673	846.999	898	1639	1714	1571	2597	2155	2147
HORVU2Hr1G019810	1964	2196	2494	1914	2004	1600	1688	2007	1780	1788	1670	1367	1991	1962	1985	1324	1444	1640	1837	1977	1571	1645	1832	2012
HORVU2Hr1G019820	11	12	6	1	2	8	0	6	6	3	12	8	7	2	11	1	1	4	3	4	16	17	9	20
HORVU2Hr1G019830	623.541	545.174	596.171	502.906	480.606	398.403	465.653	465.675	530.04	496.715	446.239	458.324	540.641	488.282	500.042	250.808	344.482	376.433	488.018	593.598	483.73	483	450.551	534.082
HORVU2Hr1G019850	2128.51	2277.46	2060.83	1474.15	1307.47	1233.61	1064.99	1260.87	1202.74	1085.6	1174.16	1412.77	1729.76	1521.8	1641.3	1191.45	1197.12	1418.6	1379.94	1275	1151.16	1026.85	1172.02	1054.51
HORVU2Hr1G019880	57.134	18.5657	24.5859	11.9813	10.87	3.08135	19.644	63.02	6.58383	12.7438	29.6342	9.91024	38.4702	14.7473	69.3489	9.25224	20.3103	15.9755	10.9739	1.96175	14.9974	15.261	16.743	19.4413
HORVU2Hr1G019900	87	153	179	344	263.952	185	36	103	65	102	128	117	236	164	179	121	128	357	33	39	91	128	76	92
HORVU2Hr1G019910	17	17	12	18	14.0475	9	3	13	11	16	12	14	22	9	15	7	13	11	10	10	10	9	14	17
HORVU2Hr1G019920	1008.25	1168.62	1086.88	778.785	588.831	488.724	482.652	567.001	540.997	517.296	432.543	469.983	836.037	615.039	812.214	527.83	494.963	503.942	532.033	554.631	423.651	442.084	468.645	518.251
HORVU2Hr1G019930	160.611	143.817	205.626	218.235	265.299	174.194	356.704	424.273	423.663	297.959	329.822	414.106	304.858	290.213	135.5	192.987	160.726	251.082	422.994	408.455	320.352	318.655	298.612	288.159
HORVU2Hr1G019950	429	340	332	267	292	279	552	519	538	438	424	453	496	346	303	215	184	253	618	619	512	448	477	541
HORVU2Hr1G019960	3693	3063	3562	3007	3080	2248	3590	4278	3483	3486	3073	2771	3355	3324	3088	1939	1836	2481	4016	4201	3376	3390	3827	4406
HORVU2Hr1G019970	544	632.999	405.999	107	46	81	130	125	148	82	69.9999	86	128	92.9999	184	62.9999	119	51	142	117	103	57	86	88
HORVU2Hr1G019980	29	24	15	8	2	1	3	3	2	1	0	1	4	1	6	9	3	4	2	1	2	3	4	0
HORVU2Hr1G019990	451.262	190	280.722	311	369.68	259	542	628.919	685.384	531	735	532	422.996	380	288.562	198	177.544	208	759.844	806.526	741.384	524	581	595
HORVU2Hr1G020000	963.811	898.111	1018.87	965.187	919.857	686.741	801.281	899.8	952.227	786.244	861.676	947.666	1355.81	1060.62	1061.8	787.68	743.273	933.377	1142.91	1208.71	981.905	902.507	939.187	1041.8
HORVU2Hr1G020030	1342	1566	1524	1336	1162	883	1286	1546	1492	1144	1342	1008	1660	1367	1279	897	883	1022	1650	1568	1457	844	1057	1131
HORVU2Hr1G020060	118	49	82	215	189	123	141	191	269	194	287	240	125	130	53	86	75	94	165	217	180	213	251	252
HORVU2Hr1G020070	13	3	5	3	2	6	8	8	0	4	2	4	2	6	2	1	8	2	8	2	3	2	6	3
HORVU2Hr1G020100	0	0	0	0	0	0	0	1	0	3	1	0	0	1	0	0	0	0	0	4	1	3	0	6
HORVU2Hr1G020120	16	22	8	12	20	15	10	9	7	11	8	5	13	7	13	4	14	6	5	11	14	11	7	19
HORVU2Hr1G020140	1411	2500	1526	2388.99	2636	2510	3299	4364	3344.99	5891	7204	7360	1390	1347	1220	1191	1229	1557	5543	5789	5234	6138	6349	7284
HORVU2Hr1G020150	0	0	0.5	0	0	0	0	0	0	0	0	0	0	0	0	0	0	0	0	0	0	0	0	0
HORVU2Hr1G020160	0	1.01288	0	0	0	0	0	0	0	0	0	0	0	0	0	1	3	0	0	0	0	0	0	1
HORVU2Hr1G020180	162	202	144	114	121	90	61	88	65	89	103	66	114	66	113	73	96	92	67	77	60	72	92	82
HORVU2Hr1G020190	4943	4460	5044	4451	4111	3343	4012	5110	4408	4630	4582	5385	4355	3827	3658	2993	3114	3812	4956	5098	4276	4525	4846	5513
HORVU2Hr1G020220	5780	4908	5341	3869	3345	2675	4375	5271	4686	3371	3019	4517	4349	3483	3738	2167	2568	3399	4540	4659	4050	3262	3310	3894
HORVU2Hr1G020240	256.87	296.191	238.193	119.066	81.9808	102.922	78.8816	93.49	74.7115	64.4843	89.978	100.465	151.364	117.203	160.01	108.051	118.768	126.962	93.4153	74.3031	61.014	74.8768	80	99.2159
HORVU2Hr1G020250	164	181	125	54	60	49	46	37	55	35	32	59	76	65	104	54	59	67	51	40	36	55	41	66
HORVU2Hr1G020260	2909	2980	3003	2105	1932	1557	2082	2475	2290	2369	2083	2665	2441	1964	2255	1397	1507	1601	2357	2348	2014	1924	1948	2467
HORVU2Hr1G020270	9817	9121	9681	8259	6991	6187	7927	8584	8404	6634	7048	9468	8331	7704	7923	5688	5568	7384	9316	8269	7912	6757	6508	8002
HORVU2Hr1G020310	442	451	447	279	288	214	303	562	422	245	212	248	497	319	341	310	239	225	341	312	282	142	156	231
HORVU2Hr1G020330	844.28	1390.9	1135.99	1237.36	887.146	947.176	712.654	1104.23	843.352	1571.86	2292.89	1995.85	736.854	676.833	877.307	690.559	783.515	1070.32	1268.64	1166.82	1425.22	1710.25	1880.85	2098.33
HORVU2Hr1G020340	2681.72	3399.11	3454.01	3821.64	2522.85	2552.82	2270.34	2749.77	2783.64	2515.14	2397.11	3301.15	2649.14	2126.17	2541.69	2361.44	2695.49	3775.67	2790.36	2790.18	2521.77	2607.74	2670.15	2982.67
HORVU2Hr1G020370	0	0	0	0	0	0	0	0	0	0	0	1	0	0	0	1	0	0	0	1	0	0	0	0
HORVU2Hr1G020380	0	0	0	0	0	0	0	0	0	0	0	1	0	0	0	0	0	0	0	0	0	0	0	0
HORVU2Hr1G020410	5	2	1	0	0	0	0	0	0	0	0	0	0	0	2	0	0	0	0	0	0	0	0	0
HORVU2Hr1G020420	65	35	43	111	101	76.9999	126	93	152	120	139	165	85	95	58	29	29	70	134	129	143	153	95	114
HORVU2Hr1G020430	765	255	1127	2126	1873	1150	1757	1339	2282	1359	1730	2425	1166	2087	591	669	913	1203	2140	2376	2462	2340	1356	1618
HORVU2Hr1G020450	28	21	21	9	20	19.2998	12.0473	23.416	14	18	24	28	40	34.5311	23.0547	28	14.4633	20.1681	20.7723	31	36.8282	27.1419	30.452	24
HORVU2Hr1G020560	16.8261	15.4747	12.7452	12.7951	7.68767	1.00304	12.3477	19.9041	5.10202	3.91648	6.06597	12.9936	12.5845	6.45036	11.4832	4.0297	9.01318	10.0769	5.02299	17.7111	7.91866	5.18752	11.5897	13.1493
HORVU2Hr1G020570	5178.03	4499.96	5469.68	4574.64	4646.97	3705.57	4549.47	5334.57	4738.01	4682.05	4911.33	5334.17	5036.46	4448.41	4366.91	3310.56	3336.59	4568.66	5705.41	5633.95	4849.01	4926.94	5332.31	5671.26
HORVU2Hr1G020580	0	0	0	0	0	4	0	0	0	67.9999	52	28	0	0	0	0	2	1	0	0	5	19.1247	27.9966	32.0718
HORVU2Hr1G020590	1	0	0.5	0.5	0.5	0.5	0.5	0	0	0.5	3.5	3	0.5	0.5	0	0	1	0.5	0	0	1.5	1.5	2	1.5
HORVU2Hr1G020630	0	0	0	1.70928	1.43155	1.23402	1	1.00554	2	1.33404	1.4103	0	0	1.72298	0	0	2	0	0	0	0	2.37895	1.12893	0
HORVU2Hr1G020640	0	0	0	1	0	0	3.47464	2.49595	0	0	0	0	1.13135	0	0	1	0	0	4.01017	2.27498	0	0	0	0
HORVU2Hr1G020680	2643	2538	2965	3234	2961	2417	2954	3396	3283	3282	3165	4024	2456	2452	2339	1886	2005	2533	3328	3448	3008	3204	3300	3500
HORVU2Hr1G020690	10561	11382	11795	9790	8833	7320	8130	10655	8288	8996	7879	7813	9960.99	9420	9554	5796	6527	7569	8901	9897	7535	8531	9945	12125
HORVU2Hr1G020730	789	715.999	744	553.999	571	414	526	581.999	570	460	445	459.001	618.001	547	653	339	425	497.999	549	551.999	488	460.999	524.001	533
HORVU2Hr1G020740	13	9	11	2	16	14	3	8	0	30	26	49	3	3	4	4	3	10	1	4	7	33	32	40
HORVU2Hr1G020750	122	215	165	115	16	148	3	3	2	0	2	0	24	7	163	85	162	166	2	0	0	3	3	0
HORVU2Hr1G020760	5	0	1	4	5	4	4	15	2	4	13	28.9999	11	5	5	6	1	5	7	14	12	12	16	4
HORVU2Hr1G020790	5	14	8	2	5	7	4	7	3	1	2	2	11	3	3	3	3	5	10	5	6	0	0	0
HORVU2Hr1G020810	0	0	0	0	0	0	0	0	0	0	1	0	0	0	0	0	0	0	0	1	0	0	0	0
HORVU2Hr1G020900	10.3226	4.00105	1.01061	4.28245	6.15472	4.00918	3	5.00713	10.0467	2	12.3765	15	1.00197	0	1.15674	0	1.10696	3.34523	4.02332	1	1.01023	1.0009	2.25714	3
HORVU2Hr1G020920	5	1	1.64396	1	2	1	3	0	2	1	1	0	4	1	1	2	1	0	1	0	1	2	1	1
HORVU2Hr1G020940	0	1.00044	0	0	0	0	0	0	0	0	0	0	0	1	0	0	0	0	0	0	0	0	0	0
HORVU2Hr1G020970	169	161	166	178	150	79	124	169	133	163	128	161	159	134	135	117	106	122	133	113	106	125	132	140
HORVU2Hr1G020990	1	2	3	0	1	3	3	2	3	2	0	0	2	4	0	3	0	0	10	3	5	4	2	2
HORVU2Hr1G021020	2338	2609	2458	1347	686	1058	557	581	631	275	347	377	1756	1396	1724	775	976	1324	652	702	626	404.001	388	406
HORVU2Hr1G021040	12	4	2	5	2	2	9	6	11	7	1	7	9	5	4	1	5	6	15	11	5	5	12	7
HORVU2Hr1G021050	13	8	22	30	19	10	13	11	25	26	25	27.9046	29	27	7	15	21	12.4234	17	21.0708	23.4278	22	26	20
HORVU2Hr1G021060	3977.91	5245	3851	2492	1935	2133	1669	1913	1807	1727	1791	2046	2426	1990	2791	1920	2338	2338	2028	2077	1730	1707	1751	2095
HORVU2Hr1G021080	25401.1	20079.8	30857.6	30059.9	26221	22025.9	36384.5	41973.4	39515.3	30614.2	31363.3	35407.8	27644	29118.5	25924.2	19183.1	19545.2	26544	44161.7	41534.2	35131.8	31840.7	32426.6	35238.1
HORVU2Hr1G021090	422	235	296	284	451	286	513	595	630	664	662	524	260	408	209	91	201	207	635	737	533	692	703	916
HORVU2Hr1G021110	15585.9	16754.7	16690.6	12268.2	11141.9	9881.88	10918.4	12001.6	10910.8	10466.9	11094.4	11901.2	12808.7	12448.6	14502.1	8977.96	9496.25	12216.1	13286.4	14126.6	12479.5	11775.6	11824.3	13546.8
HORVU2Hr1G021150	63	9	20	40	49	41	158	177	161	147	121	208	30	35	12	27	17	23	231.148	244	188	153	168	137
HORVU2Hr1G021160	0	0	0	0	0	0	1	1	0	0	1	1	0	1	0	0	0	0	4	1	1	3	1	0
HORVU2Hr1G021190	243.706	287.238	179.385	149.295	128.702	106.655	118.364	186.967	117.04	106.265	85.3572	156.494	190.737	145.46	161.062	86.5096	127.016	88.243	147.556	125.857	154.248	94.9733	95.5831	132.533
HORVU2Hr1G021230	0	0	0	0	0	0	0	0	0	0	1	0	0	0	0	0	0	0	0	0	0	0	0	0
HORVU2Hr1G021240	133.492	146.385	138.236	102.563	67.9991	73.846	55.8151	72.4657	77.0414	53.8565	43.9984	46.5592	89.5079	81.9698	96.7019	48.5585	74.2283	103.468	87.8386	66.2629	73.3407	24.5457	59.0782	52.0884
HORVU2Hr1G021260	0	0	0	0	0	0	0	0	0	0	0	0	0	0	0	0	0	0	0	1.05496	0	0	0	0
HORVU2Hr1G021270	649	465	368	351.001	583	372.999	688	732	573	1249	1540	1111	443	384	362	204	174	282	782.488	730	584	1211	1605	1689
HORVU2Hr1G021280	871.001	867	942	682	620	494	521	664	583	581	701	684	782	628	651	478	431	641	657	628.945	589	553	654	793.999
HORVU2Hr1G021320	73.0039	36.022	91	158.203	138.05	115	190	182	146	292.226	305	366.753	111.058	115	56	81.2228	81	77	260	241	186	416	336	300
HORVU2Hr1G021350	4208	4936	4622	3262	2503	2402	2074	2561	2384	1916	1832	2322	3500.01	2842	3505	2245	2397	2898	2635	2499	2299	2020	2196	2407
HORVU2Hr1G021360	1003	862.999	970	686.001	708	483	696.001	809	793	582.001	614	774	930.999	783	767	505	512	645.999	790.001	816	727	658	713	776.001
HORVU2Hr1G021430	491	225	394	885	1192	694	991	889	1119	1693	2036.99	2307	446	531	281	245	274	409	1010.36	1113	1104	2039	1707	2096
HORVU2Hr1G021450	0	0	0	0	0	0	0	0	0	2	0	0	0	0	0	0	0	0	0	0	0	0	0	0
HORVU2Hr1G021500	531.188	306.575	464.807	408.914	380.342	307.304	782.285	665.943	623.889	547.567	666.239	660.853	467.856	460.844	355.332	240	310.115	297.919	825.91	984	769.983	767.646	721.762	779
HORVU2Hr1G021530	8	3	6	10	8	2	2	4	0	1	1	1	8	7	3	0	5	8	6	0	1	0	3	1
HORVU2Hr1G021540	47	22	43.2958	50	92	58.3111	79	85.0622	92.6807	128	166	173.476	47	61.2304	29	30	22	27.1168	95	82	82.4704	148.254	107	165.362
HORVU2Hr1G021550	30	30	53	49	39	22	14	23	8	0	1	14	48	45	37	33	35	18	13	3	2	12	8	9
HORVU2Hr1G021560	0	3	2.70422	2	0	1	7	5.93773	1.3193	6	1	7.52393	2	5.76954	0	0	2	2	4	10	4.91601	3	1	1.63808
HORVU2Hr1G021610	217	274	230	139	92	113	100	116	98	85	101	118	200	135	235	168	189	212	128	133	115	91	117	126
HORVU2Hr1G021650	4	1	42	2	3	2	7	7	10	8	1	14	1	2	3	1	1	3	11	20.0528	3	14	1	9
HORVU2Hr1G021670	1.97703	2.8181	2.33333	0.666667	0.166667	0.5	0.166667	0.158043	0.536963	0.142857	0.166667	0.166667	0.5	0.833333	1.48308	0.166667	1	0.41606	0.5	1.06223	0.37038	0.166667	0	0
HORVU2Hr1G021700	2752	1496	2016	1696	1375	1216	2959	3240	3258	2231	2391	2426	1744	1796	1532	575	955	933	3485	4249	3322	2260	2695	2791
HORVU2Hr1G021730	42.8057	34.2252	28.1717	10.467	15.4298	23	34.0904	26.0576	28.5552	16.2225	18.0498	31.0222	38.4497	19.4988	37.5275	12.4829	16.7016	20.4563	32.1004	30.9735	28.0511	12.9863	31.335	24.603
HORVU2Hr1G021740	190	39	59	123	80	109	255	227	298	237	313	325	76	126	81	29	67	33	409	504	314	357	309	372
HORVU2Hr1G021760	133.538	116.207	166.084	69.1523	62.0213	44.6342	44.1629	51.673	81.4458	49.7306	40.3013	46.6743	98.869	72.4236	80.5732	68.3694	71.6382	94.7803	74.1833	73.9172	52.4077	38.0451	49.1339	64.0968
HORVU2Hr1G021810	806	538.771	664	560	589	596	1699.15	1534.33	1371.36	1393	1652	1369.33	808	780.338	506	447	275	391.253	1763.34	1664	1889	1578.37	1399.68	1518
HORVU2Hr1G021820	21	24	21	10	20	19	29.9756	25	20	28	23	32	13	17	13	15	6	8	27	35.9897	28	34	21	27
HORVU2Hr1G021830	431	270	363	283	268	309	881	858	707	837	844	738	490	389	288	268	143	188	938	870	865	813	742	846
HORVU2Hr1G021860	157.519	221.101	240.765	174.724	176.504	126.704	160.92	207.849	164.495	145.184	129.939	139	201.829	145.486	166.611	123.206	95.306	171.459	151.147	169.633	155.101	126.405	144.298	219
HORVU2Hr1G021870	14.4811	13.8995	0.23467	2.27559	1.496	3.29591	1.0799	0.150776	4.50488	22.8159	4.06102	0	4.17132	10.5136	10.3887	4.79442	6.69401	15.541	4.85338	10.3667	7.89924	4.5949	13.7018	0
HORVU2Hr1G021890	0	0	0	0	1	0	0	0	0	1	1	0	0	0	0	0	0	0	2	0	0	0	1	0
HORVU2Hr1G021900	1646	1430	1797	1617	1600	1215	1956	2297	1898	1801	1688	1613	1775	1704	1678	972	964	1222	2272	2363	1736	1763	1951	2281
HORVU2Hr1G021920	98	118	126	52	71	69	72	57	47	43	47	60	74	78	103	60	74	73	91	36	52	58	59	44
HORVU2Hr1G021950	2502.85	3050.33	2848.37	1765	1537	1290.36	1400	1771	1481.54	1251	1175	1208.55	2180	1735.55	2192.83	1181	1323.45	1349.41	1394.5	1553	1199	1135.54	1243.56	1600.04
HORVU2Hr1G021960	1543.91	1351.83	1572.84	1639.88	1593.95	1161	1473	1886.99	1700	1699	1572.98	1854	1592	1519.94	1426.89	1014.98	924	1266	1834	1949.99	1532.99	1727.99	1667.99	2045.99
HORVU2Hr1G021980	135	154	166	124	152	122	119	174	136	134	126	181	161	141	102	87	84	116	155	136	85.9999	162	179	181
HORVU2Hr1G022050	627.878	510.949	581.788	426.07	422.108	294	412.454	465.884	423.183	360.662	400.761	414.108	604.228	468.32	473.137	345.946	315	326.823	514.314	453.189	457.02	321.799	336.079	423.715
HORVU2Hr1G022080	4848	8400	4008	1495	817	1650	565	912	687	546	594.999	666	2143	1131	3698	1713	2416	1925	828.001	752	636	406	591	599
HORVU2Hr1G022090	35879	40110	39558.9	28227	24942	22031	20250	25807	21377	20292	20894	20446	31871.1	26756	33866	21017	23880	23645	24617	26085	20886	21259	22647	26465.9
HORVU2Hr1G022100	465	401	376	277	298	322	283	329	298	330	403	379	341	318	282	183	218	230	325	285	249	310	330	420
HORVU2Hr1G022110	504.204	686.406	456.103	223.093	198.061	207.119	125.015	209.059	197.1	129.029	144.018	152.029	296.158	255.074	287.078	178	217.117	240.082	192.061	195.052	104	130.097	153	149.09
HORVU2Hr1G022120	40	43	27	39	19	18	13	23	21	14	21.0082	10	34	18	25	27	18	23	6	16	13	7	9	10.0008
HORVU2Hr1G022140	8967.87	8969.58	10797.7	8974.65	8223	6609.65	7138.68	9715	7413.65	7729.39	6995.69	6642.97	8947.6	8551.37	8870	5904	5949.65	7633	8261.69	9282.64	6932	7178	8530	10393.1
HORVU2Hr1G022160	336	404.883	405.543	169.576	64.8023	124	44.7513	75.4137	62.3443	22.2042	17.997	25.3666	215.718	168	309.971	136.995	181.446	149.27	61.6742	51.481	40	13	10	34
HORVU2Hr1G022180	1031	777	923	881	874	611	988	1219	1156	933	911	1244	1096	883	771	582	501	670	1240	1145	1021	946	898	992
HORVU2Hr1G022230	2.02864	3.39433	2.23194	0	0	1.02616	0	0	1.20368	0	0	0	1.14398	1.26078	4.39193	0	0	0	2.27941	0	0	0	0	0
HORVU2Hr1G022250	3351.97	3285.61	3573.77	2555	2165	1937.98	2390	2600	2188.79	1894	1992	1962	2799.85	2724.74	2935.61	1905	1970	2171	2799.72	2904.99	2814	1990	2148	2585
HORVU2Hr1G022260	2334	3106	2530	1958	1345	1410	677	825	821	741	804	1024	1717	1204	1758	1258	1678	1981	947	868	827	871	777	955
HORVU2Hr1G022290	1.51481	0.5	0	0	0.501528	0	0.500814	0	0.50073	0	0	0.500857	0.502334	0	0	0	0	0	0	0	0	0	0.504263	0
HORVU2Hr1G022310	5216	5673	4860	3183.99	2656	2402	2281	2745	2533	2078	2226	2549	3554	3109	3481	2359	2584	2701	2760	2720	2356	2070	2268	2670
HORVU2Hr1G022340	20161	19345.2	20583.1	15545	16109	12336	15683.1	19424.1	18479	15578	18061.1	18571	18362	15434	15509.1	11802.1	10424.1	13514.2	19404.1	21085	16687	17115.1	16639	18291
HORVU2Hr1G022350	1491	1277	1407	1135	989	784.001	1020	1299	1082	1047	918	950	1225	1041	1133	703	825.001	969	1123	1146	1074	889.999	1017	1045
HORVU2Hr1G022360	607	639	617	512	522	357.001	421	598	559	399	402	357	515	377	353	289	227	241	344	344	260	230	249	297
HORVU2Hr1G022390	1	2	1	42	170	70	5	2	2	360	259	117	0	0	1	1	6	8	3	4	8	325	191	361
HORVU2Hr1G022400	0	0	0	0	4	4	0	0	0	3	11	4	0	0	0	0	0	0	0	0	0	4	2	3
HORVU2Hr1G022410	582	602	612.001	496.999	435	396	370	445	468	360	366	384	601	417.999	442.999	376	352	376	397	521	385.999	336	356	441
HORVU2Hr1G022430	5	1	6	2	7	4	4	3	5	4	4	0	2	2	7	3	2	4	6	1	1	8	4	6
HORVU2Hr1G022440	978.999	1135	1007	688.001	559	515	640	791	714	581	578.999	599	801	664	738	497	497	532	690	705	599	580	627	673.999
HORVU2Hr1G022450	4218	4679	4397	3158	2720	2390	2427	2839	2606	2514	2425	2697	3006	2641	3330	2188	2232	2746	2778	2869	2183	2328	2460	2892
HORVU2Hr1G022470	0	0	0	0	0	0	0	0	0	0	0	0	0	0	0	0	0	0.445292	0	0.9158	0	0	0	0
HORVU2Hr1G022490	2662.27	3007.03	2928.47	2411.13	2007.22	1661.59	1877.13	2204.39	1881.97	1804.38	1629.74	1540.92	2525.5	2396.32	2688.72	1626.53	1721.36	1858.65	1947.37	2053	1715.85	1746.99	1920.73	2197.76
HORVU2Hr1G022500	63.6558	26.8649	114.475	133.813	71.7122	66.4132	38.8659	80.5843	81.001	27.5933	52.2056	22.0454	179.465	228.598	81.2385	93.4331	69.59	178.242	150.615	145.942	151.135	107.99	109.239	48.201
HORVU2Hr1G022540	201	100	289	576	558	373	688	658	687	868	932	895	343	499	169	187	207	241	705	716	711	768	704	725
HORVU2Hr1G022550	1	0	0	1	5	1	4	5	3	1	2	4	2	1	1	0	1	1	3	3	4	5	4	1
HORVU2Hr1G022560	277	88	110	185	265	230	198	253	201	473	355	418.001	149	124	97	127	151	214	234	226	153	375	437.999	523
HORVU2Hr1G022590	412	254	305	348	396	295	406	514	399	558	490	451	424	432	293	155	165	268	527	487	416	477	479	657
HORVU2Hr1G022600	105	138	150	128	95	108	164	181	157	120	130	161	131	105	107	104	75	94	180	168	147	106	146	128
HORVU2Hr1G022620	1046.47	884.186	1032.93	1042.94	1086.64	673.452	871.841	1407.63	1098.37	1182.4	1095	1315.7	1022.39	851.449	798.986	647.426	592.412	767.859	1136.26	1029.25	1043.87	979.136	1063.3	1224.22
HORVU2Hr1G022640	309	97	330	871	773	438	879	636	1120	733	809	1315	567	788	214	309	429	493	1155	1097	1120	1114	626	977
HORVU2Hr1G022660	1366	1900	1264	1024	773.999	908	841	833.001	871	748	725	991.999	1033	818	942	776	939	826	1054	960	759	873	805	807
HORVU2Hr1G022680	137	97	99.9167	96	60	50	99	103	122	42	60	90.0001	80.9999	85.9999	87	68	74	59.8123	99	70	92	58	37	49.9999
HORVU2Hr1G022690	80	40	40	97	130	89	296	368	339	330	272	332	95	102	49	36	30	35	374	416	356	303	265	281
HORVU2Hr1G022720	2473	1875	2228	1784	1715	1339	1888	2559	2194	2015	2051	1735	1954	2053	1795	1183	1422	1632	2364	2762	2144	1901	2063	2688
HORVU2Hr1G022740	0	0	0	0	0	0	0	0	0	0	2	0	0	0	0	0	0	0	0	0	0	0	0	0
HORVU2Hr1G022780	1415	1263	1507	1072	1282	872	1213	1477	1171	2158	2374	1532	1464	1305	1174	760	716.001	854	1338	1381	1288	1751	1499	2144
HORVU2Hr1G022790	1.07546	0	1	0	0	0	0	0	0	0	0	0	2.19997	0	1	0	0	0	0	0	0	0	0	0
HORVU2Hr1G022800	1	13	7	38	6	18	5	23	19	43	58	43	3	5	5	13	18	16	8	12	20	70	49	69
HORVU2Hr1G022820	712	751	906	389	489	448	368	347	210	161	174	115	491	736	925	277	326	267	246	296	231	254	224	116
HORVU2Hr1G022850	296	265	315	252	176	181	296	338	320	242	223	265	281	300	244	161	173	207	364	390	327.001	235	262	275
HORVU2Hr1G022900	1358	1438	1560	1225	1075	875	975	1216	1072	850	949	921	1451	1132	1244	802	830.001	1005	1064	1149	965	911	992	1130
HORVU2Hr1G022920	7689.29	7259.51	10019.5	10777.7	10136.4	8120.1	9033.3	9654.68	9471.72	8535.6	8999.7	11067.6	8345	9639.57	7488.61	8807.93	8209.5	12765.4	11700.9	13082.3	9624.08	10186.7	10823.2	11662
HORVU2Hr1G022940	35	73	41	17	9	13	5	8	9	1	5	5	23	7	27	33	28	36	5	5	12	5	6	1
HORVU2Hr1G022960	711.213	1241.57	1185.89	648.224	296.967	532.457	78.5951	127.085	103.499	88.9267	76.4491	182.591	557.06	383.465	872.985	643.553	600.205	925.457	169.358	393.204	131.753	125.53	67.7354	78.1012
HORVU2Hr1G022980	0	0	0	0	0	0	0	0	0	0	0	0	0	0	0	0	1	0	0	0	0	1	0	1
HORVU2Hr1G022990	3.00143	0	0	0	0	0	0	0	0	0	0	0	0	0	0	0	0	0	0	0	0	0	0	0
HORVU2Hr1G023000	6432.99	7391	5814	3994	3176	3347	2938	3452	3044	2770	2883	3591	4329	3518	4642	2919	3535	3694	3885	3844	3279	3041	3224	3488
HORVU2Hr1G023070	499	584	532	368	329	330	289	381	413	267	299	314	508	400	409	291	298	352	403	386	404	318	299	314
HORVU2Hr1G023100	144	118	131	130	117	84	101	104	108	100	89	101	110	78.0001	84	72	51	104	102	115	91	104	103	90
HORVU2Hr1G023110	649	417	514	491	500	391	859	913	891	756	829.999	635.999	499	561	460	277	426.001	418.999	1026	1213	898	755	823.999	1010
HORVU2Hr1G023120	4921	5507	5145	3606	3348	2997	3571	4252	3698	3281	3085	2879	4008	3814	4336	2343	2746	2945	3927	4346	3533	3138	3461	4021
HORVU2Hr1G023130	341	320	341	317	237	253	258	290	273	285	331	301	249	281	282	195	174	267	343	317	281	260	294	299
HORVU2Hr1G023140	825.552	655.465	1058.24	923.202	940.991	759.999	1072.57	1212.37	1234.33	1027.31	1021.41	1357	722.099	828.437	649.964	513.268	580.559	780.401	1524.53	1486.55	1118.04	1276.61	1235.35	1127.8
HORVU2Hr1G023150	92.4475	16.535	17.7596	52.7976	41.0087	15	15.4252	32.6325	13.6715	55.6922	48.5928	17	49.9009	13.5631	53.0368	16.7322	23.4408	42.5984	13.472	15.4542	39.9577	55.3915	11.6452	18.1982
HORVU2Hr1G023170	830.987	890	857	641.999	660	517	600.992	771.001	691	700	746	693	677	565	674.957	438	460	634	747	710	686	678.999	750.001	891
HORVU2Hr1G023180	0	0	0	0	0	0	0	0	0	0	0	0	0	0	0	0	0	0	0	0	0	0	0	1
HORVU2Hr1G023200	117	100	121	106	96	97	124	139	134	141	133	150	142	115	108	76	58.0001	88	125	152	100	135	147	210
HORVU2Hr1G023210	339	270	274	261	216	152	202.999	300	251	214	227	262	273	263	225	167	166	205	347	264	229	196	227	264
HORVU2Hr1G023260	2530	1953	1789	1384	1563	1262	3444	3126	3107	2105	2056	2449	1803	1599	1324	1129	932	1126	3301	3457	2893	2061	2084	2196
HORVU2Hr1G023270	0	0	0	0	0	1.02473	1.27949	0	2	1.0343	2	4.4696	1.00908	0	0	0	0	0	0	1.15196	1	2.84039	0	3.44119
HORVU2Hr1G023350	12846	10226	12015	10333	10179	7790	9692.99	12437	10617	10318	10236	10826.8	10167	10075	9929	6672.99	7249.99	9565.99	11507	13017	10237	10250	11643	13217
HORVU2Hr1G023370	2273	3404	2216	1417	131	759	3	1	2	0	0	0	730	228	1865	1269	2264	905	1	0	1	0	0	0
HORVU2Hr1G023390	0	0	0	0	0	0	0	0	0	0	1	0	0	0	0	0	0	2	0	0	0	0	3	3
HORVU2Hr1G023400	0	0	0	0	3	0	0	0	0	2	0	1	0	0	0	0	0	0	0	0	0	1	0	0
HORVU2Hr1G023420	44	6	35	80	145	59	130	301	203	558.185	870	829	145	72	44	74	70	167	332	537.999	425	650	628	649.207
HORVU2Hr1G023430	11.1719	9.50737	28.244	13.4063	10.0165	13.3365	8.76902	5.37106	10.7199	7.0912	8.08255	16.4	16.3625	14.6915	17.8509	4.50398	10.5076	2.766	8.19685	7.73375	1.26283	15.2697	12.6358	6.78467
HORVU2Hr1G023450	3118.43	1535.74	2496.53	2975.67	2914.32	1939.22	2591.76	2765.18	3387.55	2332.5	2502.95	3347.93	2801.28	3682.41	1848.05	1192.03	1525.69	1682.21	3528.74	3635.33	3324.77	3166.82	2844.52	3021.31
HORVU2Hr1G023460	1146.71	740.904	965.631	984.115	972.562	717.442	1285.47	1572.44	1417.73	1308.63	1365.96	1571.94	1144.36	1025.9	827.264	638.461	575.799	771.02	1577.3	1430.34	1339.2	1293.12	1326.27	1368.07
HORVU2Hr1G023480	0	0	0	0	0	0	0	2	1	2	0	3	0	0	0	0	1	0	2	3	3	2	3	2
HORVU2Hr1G023490	629.312	633.139	588.147	433.582	439.542	315.002	363.319	431.88	375.527	304.841	348.796	409.27	563.814	445.499	426.685	303.276	314.38	416.789	391.03	465.375	386.948	301.347	339.757	408.788
HORVU2Hr1G023540	36	32	23	11	7	17	2	6	3	8	4	4	10	7	13	7	15	12	2	7	7	5	5	5
HORVU2Hr1G023550	473.861	379.013	557.169	524.819	521.524	348.065	601.197	758.835	654.955	574.032	672.174	685.837	490.163	628.24	434.13	276.155	313.516	485.895	796.449	739.251	627.412	677.909	670.55	774.737
HORVU2Hr1G023560	805.218	804.707	690.493	460.036	454.522	408.134	408.862	546.945	521.569	480.948	462.08	546.581	528.413	456.717	555.426	347.844	405.484	479.408	596.989	536.749	537.075	553.025	559.977	660.476
HORVU2Hr1G023580	0	0	0	0	0	0	0	1	0	0	0	0	0	0	0	0	1	0	1	0	2	0	0	1
HORVU2Hr1G023590	593.995	463.643	494.899	89.5382	82.4404	141.256	10	20	26.1821	12.1857	10.0686	14.1174	141.536	87.2161	218.506	37.204	126.594	66.2123	20.1997	12.1721	17.3431	22.2251	16.071	16.1946
HORVU2Hr1G023600	19.0048	10.3579	15.101	16.4618	12.5596	6.74409	0	2	3.81787	6.81426	4.93136	4.88264	10.4644	5.78395	9.49443	10.796	3.40627	12.7877	5.80032	3.82791	3.65683	8.77495	5.92896	5.80544
HORVU2Hr1G023610	32	34	53	37.0001	33	22	9	18	12	16	18	15	25	27	44	29	32	42	19	16	14	11	15	14
HORVU2Hr1G023640	0	0	0	0	0	0	0	0	0	0	0	0	0	0	0	0	0	0	0	0	0	0	0	1.00273
HORVU2Hr1G023650	141	161	569	938.999	832	489.999	368	432	547.999	414.999	628.001	720	218	532.999	179	203	341	506.999	496	634	639.999	806	385	569
HORVU2Hr1G023660	994.616	1100	1054.29	733.555	736	642.598	541.449	791.625	729.607	655	651	762	936.999	759.999	773.81	592	592.999	758.429	728.597	669.999	646	589	690	772
HORVU2Hr1G023680	1685	1789	1325	1123	894	880	802	929	830.906	718	836	985	1142	909.922	1065	736.932	856.927	891	981.91	899	870	731.929	863	894
HORVU2Hr1G023690	768.001	595	772	572	602.001	519	1020	1302	1239	1043	1321	1170	662.001	672.999	582.001	328	291	371	1376	1262	1219	1111	1086	1195
HORVU2Hr1G023710	6294	6698	7015	5464	4732	4218.01	4198	4905	4753	4015	4056	5127	5083	4746	5279	3534	4009	4689	5065	5167	4503	4349	4546	4620
HORVU2Hr1G023730	0	0	0	0	0	0	0	0	0	0	0	0	0	0	0	0	0	0	0	0	0	0	0	1
HORVU2Hr1G023750	164	64	56	364	390	317	820	860	833	1946	1303	2358	124	103	61	97	86	104	667	730.861	527	1356	1575	1911
HORVU2Hr1G023770	16	13	34	62	62.9999	43	30.0001	49	35	256	217	312	20.0001	17	14	16	16	29	44	51.1384	28	174	239	293
HORVU2Hr1G023800	0	0	0	1	0	1	2	2	3	0	0	1	0	0	0	0	0	0	0	2	2	1	0	0
HORVU2Hr1G023810	0	0	0	4	1	2	2	4	1	2	0	2	3	0	1	4	1	4	5	1	3	2	7	2
HORVU2Hr1G023840	481.618	407.485	482.889	432.67	517.661	399.805	450.257	511.773	532.714	435.875	464	453.36	492.667	496.723	404.06	303	301.497	380.701	544.057	644.762	554.595	521.738	475.935	572
HORVU2Hr1G023850	3904	3786	3965	3464	3248	2784.99	3082	3649	3196	3116	2999	3511	3174	3239	3456	2418	2675	3248	4081	3972	3475	3265	3325	3576
HORVU2Hr1G023900	0	0	0	0	0	0	0	0	0	0	2	3	0	0	0	0	0	0	0	0	1	0	1	0
HORVU2Hr1G023940	967	1478	1317	965	569	646	434	482	496	390	376	611	757.999	559	1023	682	787	965	468	466	404	396	390	433
HORVU2Hr1G023960	0	0	0	2.06594	4.24257	11.2337	1	0	0	9.05849	17.4212	0	0	0	0	0	0.719777	0.0209945	0	0	0	3.8895	26.9683	11.8155
HORVU2Hr1G023970	0	0	0	3.32808	0	0	0	0	0	0	0	0	0	0	2.88306	0	0	0	1.80942	0	0	0	0	0
HORVU2Hr1G023980	0	0	2	1.93407	0	0	1	3	1	0	0	0	0	0	0	1	3.28	5.62238	0	1	1	0	0	3.5604
HORVU2Hr1G024030	0	0	0	0	0	0	0	0	0	0	0	0	0	0	0	0	0	0	0	0	0	1.20651	0	0
HORVU2Hr1G024070	15.2597	12	7	6	13	7	9	15	12	15	21	9	24	13	8	5	1	9	6	20	12	8	11	25
HORVU2Hr1G024100	21.0326	22.0301	20.0109	16	11.0159	8	15.0059	14	15.0067	13	14.0075	24	19.0204	12	19	13	21.0494	20	11	13.0048	13.0131	6	21.0109	15
HORVU2Hr1G024120	1	3	1	1	0	1	0	0	0	0	0	0	1	0	1	0	4	1	0	0	0	0	0	0
HORVU2Hr1G024130	46	101	49	33	3	18	1	3	1	10	5	2	12	8	33	18	31	13	3	3	3	5	1	3
HORVU2Hr1G024140	176.589	294.822	138.497	69.2401	16.6717	65.1905	10	6.79066	1.03099	9.25066	19	8.24164	55	27	113	31.199	98	66.2805	15	3.00333	14	21.4225	11	17.8534
HORVU2Hr1G024150	2554	2512	2235	1498	1455	1181	1442	1673	1499	1559	1579	1738	1594	1493	1774	1064	1157	1281	1886	1729	1519	1605	1618	1745
HORVU2Hr1G024160	1053	496	899.001	1175	1270	863	1812	1966	1896	2103	1965	2522	961.001	1065	659	538.999	550.001	676	2148	2190	1918	2181	2183	2343
HORVU2Hr1G024190	41.4634	48.6371	41.2752	45.0142	43.2024	35.3492	123.09	105.452	90.1729	94.2832	75.3715	76.9379	57.4277	39.0553	20.0336	27.2808	43.13	41.071	125.757	121	97	94.769	106.934	110.031
HORVU2Hr1G024210	0	0	0	0	1.14809	1.09633	0	0	0	1	0	0	0	1	0	3	0	2	1	0	0	0	0	0
HORVU2Hr1G024270	39.8011	33.7027	42.9282	26.3034	31.8027	13.824	29.4356	28.0546	21.0898	27.259	27.4759	15	39.7679	22.4506	33.0821	22.4845	8	26.2675	24.9174	12	23	30.433	26.3441	23.317
HORVU2Hr1G024280	0.610008	0.621441	0	5.18481	5.62188	1.5637	4.18286	4.36875	0	2.33091	17.0986	28.2132	6	0	0	0	0	2	19.4739	5.39667	8.1199	4.13421	0	0
HORVU2Hr1G024290	1	0	0	0	0	0	0	0	0	1	0	0	0	0	2	0	0	0	0	0	0	0	0	0
HORVU2Hr1G024300	0	0	0	0	0	0	0	0	2.04149	0	0	0	0	0	0.231533	0	0	0	0	0	0	0	0	0
HORVU2Hr1G024310	1.00241	0	2	0	1	0	0	0	1.02152	1	1	0	0	0	0	1	0	0	0	0	0	0	0	0
HORVU2Hr1G024360	4	2	6	2	2	4	4	5	0	8	8	2	5	3	3	2	6	5	6	6	1	3	6	9
HORVU2Hr1G024370	4	3	0	0	1	3	0	0	0	0	2	0	0	1	0	1	3	3	1	1	0	1	0	4
HORVU2Hr1G024380	18	8	17	5	11	3	24	17	25	13	19	24	21	25	6	13	7	11	14	18	30.9999	15	22	15
HORVU2Hr1G024400	3	2	8	4	3	1	2	2	3	4	2	2	3	3	1	0	4	2	1	0	1	2.34775	0	0
HORVU2Hr1G024410	1.02836	0	0	0	0	0	0	0	0	0	0	0	1.0701	1	2	0	0	0	0	0	0	0	0	0
HORVU2Hr1G024460	8	2	5	4	0	2	3	2	1	1	1	2	6	4	0	0	0	4	2	2	4	0	1	0
HORVU2Hr1G024480	27	33.0001	28	10	14	16	3	2	3	7.00001	6	4	13	7	16	10	16.9999	14	10	7	7	17	6	15
HORVU2Hr1G024520	0	0	0	0	0	0	0	1	0	0	0	3	0	0	0	0	0	0	0	0	1	0	0	0
HORVU2Hr1G024550	2284	2437	1937	1609	1378	1188	1407	1550	1575	1333	1347	1786	1665	1357	1503	1085	1254	1324	1782	1613	1421	1280	1335	1397
HORVU2Hr1G024570	5342.11	3965.85	5332.94	5501.96	5651.33	4266.22	7390.04	8486.09	7435.28	6991.82	7463.35	8198.15	5271.7	5819.47	4622.11	3133.2	3342.17	4718.99	9218.17	9778.03	8100.52	7986.25	8111.06	9555.36
HORVU2Hr1G024580	252.96	235.054	329.533	219.497	186.949	149.119	204.581	247.324	258.172	175.987	169.808	272.949	177.322	237.25	206.583	98.9288	135.63	120.655	260.076	284.649	204.59	191.242	135.987	168.231
HORVU2Hr1G024600	557.04	396.946	602.467	358.6	382.051	326.881	493.418	533.675	463.828	339.012	368.192	474.05	303.679	483.75	478.417	200.072	238.37	295.345	532.923	528.351	446.41	332.758	328.014	349.768
HORVU2Hr1G024610	3715	3994	4142	3009	2390	2073.66	1944	2435	2231	1897.99	1848	1940	3120	2636	3262	1848	2148	2377	2033	2266	1986.01	1712	1981	2281
HORVU2Hr1G024620	2.22274	3.15803	2.1086	1.09986	2.27998	0	0	2.108	0	1.07976	0	4.39643	2.23807	0	1.06493	1.07388	1.12969	4.11236	1.08611	2.15336	2.23358	0	5.47791	2.19979
HORVU2Hr1G024630	100	103	65	120	131	110	179	195	194	218	152	187	98	109	105	58	58	79	203	190	190	187	145	160
HORVU2Hr1G024650	380.425	340.24	390	170	197	174	125	187	155.442	137	197	136	158	166	236	78	103	109	162	136	129	128.67	132	161
HORVU2Hr1G024660	82	66	91	47	58	39	48	51	36.558	29	34	36	61	50	52	39	26	45	52	53	43	42	31	34
HORVU2Hr1G024680	21	33	27	10	22	8	5	15	17	10	6	7	40	24	38	10	12	18	7	14	8	6	11	7
HORVU2Hr1G024690	8.05176	3	1	2.52875	2	6	3	0	4.90358	0	1	3	5.85744	2	4	2	3.52409	6	9	7	2	3	3	3
HORVU2Hr1G024720	110	121.095	123.099	61	78	51	71	68	71	49	57	61	102	109	102	62	70	55	42	76	51.0848	53.3298	50.1118	63
HORVU2Hr1G024740	565	289	843	324	273	305	718	747	779	538	620	694	305	497	525	114	126	161	942	1263	714	681	552	547
HORVU2Hr1G024760	52.0001	43	57	49.9999	75	23	40	59	43	47	48	36	50	70	62	40	27	27	62	64	42.9999	44	40	46
HORVU2Hr1G024770	1.73328	0	2.63474	2.30335	0	0	0.43532	0	3.43862	2.29081	3.74788	0	0.959444	0	0	0.508852	0	1.04073	0	0	3.6061	2	2	1
HORVU2Hr1G024780	934	762.001	943	966	872	637	1084	1208	1087	1075	930	1288	853	942	749.999	591.999	531	723	1236	1241	1065	1051	1094	1144
HORVU2Hr1G024790	150	159	138	94	93	84	75	108	109	76.9999	73	83	125	97.0001	124	73	71	51	84	86	67	57.9999	62.0001	104
HORVU2Hr1G024840	1218.72	1296.27	1233.37	950.496	856.548	682.099	820.471	1088.61	990.735	880.438	794.599	839.644	1129.59	954.331	1064.09	584.263	630.402	684.069	1023.61	1031.54	834.4	823.423	952.664	1084.72
HORVU2Hr1G024870	0	0	0	0	0	0	0	0	0	3	0	1	0	0	1	2	0	0	0	0	0	1	0	0
HORVU2Hr1G024900	1416	1028	1346	1577	1768	1284	2081	2508	2302	2188	2244	2569	1433	1612	1086	891	878	1168	2662	2725	2300	2153	2243	2393
HORVU2Hr1G024940	1143.67	1114.8	1120.68	656.226	601.428	507.688	612.457	665.962	606.317	400.526	405.431	338.294	834.812	761.72	928.491	413.786	539.519	484.809	623.969	615.008	506.098	404.591	380.944	409.388
HORVU2Hr1G024950	219.907	226.867	212.221	121.774	131.572	94.3113	132.542	143.038	105.682	97.4741	71.5684	69.706	183.189	150.28	197.509	106.215	102.482	105.19	140.032	129.992	124.817	81.4082	81.9443	86.6116
HORVU2Hr1G024970	2	0	0	0	0	0	7	0	3	1	0	12	5	2	0	0	2	0	2	3	0	2	1	0
HORVU2Hr1G025020	877	1395.23	1039.8	747.173	559.106	517.244	439.024	579.037	515	623	587.519	720	685.086	520	913.166	444.112	587.999	543	532.033	523.058	483	550.066	538.018	663
HORVU2Hr1G025040	2084.01	2146.11	2182.32	1570.95	1351.3	1270.56	1206.84	1488.61	1335.52	1245.84	1253.44	1326.91	1673.5	1484.87	1625.32	1099.51	1383.48	1553.94	1461.51	1515.05	1269.27	1203.78	1282.1	1670.91
HORVU2Hr1G025050	606	455	593	495	482	337	513	689	523	534	509	557	441	460	463	285	334	364	623	674	549	495	506.001	600
HORVU2Hr1G025070	23	32	29.2504	7	6.0996	10	3	3	2	2	3	0	17	8	17	4	9	14	6	0	4	0	1	3
HORVU2Hr1G025080	310	214	469	549	540	336	602	528.976	643	559	484	798	319	407	249	262	201	307	590.958	530	540	500	449	551
HORVU2Hr1G025090	900	898	1290	1021	816.001	745	910	859	978	937	865.999	1240	919	812.999	850	630	629	1007	1084	1223	890	944.001	855	1029
HORVU2Hr1G025140	14457.3	14955.1	16380.8	10235.3	8659.8	8359.46	7442.19	9314.82	8236.27	8223.87	8043.74	8741.61	11829.9	8393.58	10188.1	7713.09	9079.11	10309.1	7564.76	8127.14	6292.11	6708.61	7660.23	10940.3
HORVU2Hr1G025150	4355	2586	3959	5855	6984	4510	8073	9131	9699	7316	8121	9045	4688	6275	4015	2653.99	2828	3518	11139	11883	9410	8476	8604	9183
HORVU2Hr1G025160	1387.64	1324.8	1305.57	977.899	847.788	730.677	850.002	1115.22	987.69	833.581	790.417	1209.63	1035.5	948.859	993.557	619.863	770.479	735.434	1137.63	1044.06	972.689	810.014	872.194	987.988
HORVU2Hr1G025170	231.998	230	256.981	198	176	188	195.987	180	244.998	222	214	250	242.99	180	151	115	164	118	285	267	274.994	212.982	189.998	178
HORVU2Hr1G025180	3964.42	4434.94	3906.05	2928.79	2689.6	2332.7	2465.93	2987.04	2586.75	2547.41	2305.27	2640.43	3139.09	2727.88	3018.07	2075.18	2320.43	2469.57	2970.15	3124.07	2399.85	2366.57	2485.47	2842.23
HORVU2Hr1G025190	1179.56	1462.06	1387.94	1347.21	1314.26	1185.29	1643.38	1873.34	1938.25	1569.78	1659.03	1737.22	1123.91	1169.11	1122.23	978.817	989.687	1331.74	1940.85	1875.93	1831.15	1646.43	1566.52	1942.77
HORVU2Hr1G025210	588	667.811	654	619	596.976	482.974	512	627	556.986	466	513	570.936	559.956	557.959	618.853	463.939	465.96	664.988	623.957	627.974	534.971	487	525.968	579
HORVU2Hr1G025230	67.8801	44.7737	71.2118	48.5819	48	44.0859	27.8599	36.9378	38.1046	29.4912	37.91	38.4391	56.8597	38.471	46.745	31.9446	37.6446	53.8964	52.734	49.9475	52.2678	38.3364	31.6891	49.1973
HORVU2Hr1G025270	2076.4	2162.79	2451.43	1668.13	1397.26	1402.5	1171.61	1456.44	1315.4	1174.05	1317.54	1453.97	1661.62	1558.93	1896.58	1269.76	1249.79	1659.56	1445.04	1545.56	1297.25	1300.45	1349.1	1423.53
HORVU2Hr1G025280	103.031	68.0104	40.7619	11.9679	23.2183	48.21	36.0451	0	49.6044	32.0479	22.2316	3.18718	27.0914	45.4367	39.2115	7.34424	35.759	29.1359	42.3765	42.406	22.6021	47.03	49.4801	56.094
HORVU2Hr1G025290	0	0	0	0	0	0	5.30492	0	0	0	0	0	0	0	0	0	0	0	0	0	0	0	0	0
HORVU2Hr1G025300	0	1	3	0	0	0	2	1	3	0	0	0	1.48365	0	0	0	0	0	5.74512	1	1	1	1	0
HORVU2Hr1G025320	1814.69	2152.24	1936.35	1203.28	950.471	893.103	871.752	1204.37	1113.48	816.411	930.826	904.146	1383.76	1193.04	1375.01	828.071	981.547	1104.13	1122.6	1076.43	1058.28	869.433	901.208	1155.62
HORVU2Hr1G025360	0	23.6891	0	0	2.37942	1.89707	27.6724	11.3192	0	0	7.47075	0	7.77985	12.3128	3.99827	0	3.08046	2.59152	27.0309	0.14481	6.00704e-08	0	0.000869782	0
HORVU2Hr1G025380	70.9999	54	80	26	29	46	13	15	19	3	4	8	38	70.0001	64	23	34	24	32.9999	29.9999	17	10	6	6
HORVU2Hr1G025390	198.587	77.7447	151.634	93.5072	114.621	75.7509	123.241	138.519	224.133	77	83.2365	120.623	83.7082	170.434	133.043	55.765	70.6309	49.3668	190.306	167.424	169.765	50.0641	76.4103	60.7843
HORVU2Hr1G025400	205	143	147	230	183	155	722	966	1031	523	693	456	354	295	137	203	113	116	821	797	735	436	531	529
HORVU2Hr1G025410	185	115	157	75	121	95	122	104	145	49	53	111	98	150	159	49	60	66	125	107	126	49	57	43
HORVU2Hr1G025430	410.886	368.372	451.267	316.698	339.135	252.485	312.684	382.957	374.628	373.376	375.359	373.085	375.767	264.593	275.622	246.788	185	250.143	334.306	353	305.306	255.52	338	343.335
HORVU2Hr1G025450	121.999	94	157	176	270	161	259	242	272	504	611	357	130	141	123	95	74	113	322	318	289	563	481	695
HORVU2Hr1G025480	17	5	2	23	18.0001	19.0001	104	110	137	114	106	182	6	14	2	11	2	2	136	161	130	106	115	102
HORVU2Hr1G025510	99.4104	62.3412	99.1987	72.8698	67.8472	34.104	126.992	136.628	100.633	104.689	64.8786	115.934	104.849	126.314	61.8622	37.1797	49.4161	64.96	141.553	168.326	132.727	100.852	119.66	91.4334
HORVU2Hr1G025530	8554	8602	9166	7217.01	6256.99	5361	6498	7572	6625.01	6482	6533	6484.99	7591	7116.99	7933.99	4530	5213	5813	7946	8557	6819	6679	7089	8349.99
HORVU2Hr1G025550	23	61	86	30	33	26	25	23	25	18	19	34	27	16	34	14	31	30	24	18	23	24	13	20
HORVU2Hr1G025570	1270	788	966.999	896	975	817	1199	1401	1247	1114	1222	1507	910	1048	824	486	595	742.999	1375	1507	1196	1115	1093	1393
HORVU2Hr1G025580	1501	1791	1935.99	1405	946	951.001	1015	1181	1063	939	795	1224	1268	942	1174	955.001	959	1459	1253	1295	1016	883	923	980.999
HORVU2Hr1G025630	188.561	172.893	211.511	128.221	160.66	131.184	119.659	127.438	128.032	96.2496	101.399	107.366	175.022	153.359	181.765	100.203	123.05	129.468	107.141	151.422	104.312	83.0394	117.663	112.099
HORVU2Hr1G025660	283.414	87	126	214	138	140	454	503	602	432	468	604	258	251	126	41	81	48	712	757	576	495	622.701	715
HORVU2Hr1G025670	3021	851	1751	2085.86	1734	1596	2379	2172.9	4097	1682	2084	3114.87	2211	3845	1753	330	1058	898	4786.84	4238.88	3394.7	2248	3094.88	2452
HORVU2Hr1G025680	525.586	95	269	289.144	208	149	278	201.101	652	144	161	382.129	338	626	244	32	110	66	736.157	491.123	504.305	149	348.419	213
HORVU2Hr1G025710	3217	3686	3557	2451	1770	1852	1894	2345	2095	1994	2137	2615	2316.01	1801	2491	2032	2139	2643	2633	2455	2084	1889	2011	2128
HORVU2Hr1G025720	28	33	35	15	23	17	32	35	39	28	24	49	19	21	19	21	12	15	36.9202	41	23	24	19	37
HORVU2Hr1G025730	1289.22	278.79	606.099	912.248	566.357	777.545	1824.62	1528.15	3453.64	1240.19	2427.45	2903.8	773.934	874.18	607.189	73.9101	306.636	140.046	2890.4	3812.04	2817.35	2107.43	2689.22	2950.74
HORVU2Hr1G025740	436.786	118.21	202.901	333.752	175.643	269.455	655.38	463.852	1054.36	340.814	716.545	1103.19	167.066	327.82	192.811	17.0899	121.364	77.9544	1104.6	1097.96	1077.65	750.568	1046.78	1048.25
HORVU2Hr1G025750	984.986	1113	951.987	432.986	389.988	395.973	377	482	480.987	284	262	256	604	532	668.987	292.993	440.001	376.988	415.99	408	332.982	278	303	332
HORVU2Hr1G025770	247	331	327.001	257	253	147	156	260	247	203	160	188	292	243	247	152	153	183.999	203	209	206	151	182	204
HORVU2Hr1G025780	3705	2801	3616	3597	3581	2615	3606	4466	4018	3938	3827	4216	3545	3445	3126	2351	2415	3118	4728	4997	4353	4347	4620	4947
HORVU2Hr1G025790	30	3	4	4	3	2	2	2	7	5	3	0	0	2	1	4	1	0	4	2	0	1	1	6
HORVU2Hr1G025800	770	459	695	781	919	737.434	1229	1014	1180.41	804	786	1488.58	483	600	498	315	430	465	1500	1330	1072	723.16	750	716
HORVU2Hr1G025810	1633	702	1150	1012.22	823	768	1646	1250.22	2648	682	963	1428.42	1236	1942	1020	393	606	644	2688	2458.37	2308	911.153	1062	1012
HORVU2Hr1G025860	87	26	64	118	138	105	230	202	215	217	184	275	76	101	54	38	44	75	232	262	252	215	174	207
HORVU2Hr1G025890	4191.84	3517.82	4571.91	4469.58	4832.98	3501	6103.86	7296.29	6471.07	6258.06	6351.9	6874.71	4419.72	4625.61	3572.82	2770.78	2640.86	3731.83	7276.01	7242.21	6322.5	6089.11	6400.69	7221.32
HORVU2Hr1G025920	619.852	543.377	554.452	534.304	478.168	398.365	540.857	661.714	599.178	512.912	474.971	611.128	568.536	576.675	511.882	381.298	356.193	371.393	620.269	598.019	491.971	539.65	574.463	591.84
HORVU2Hr1G025930	5997.45	4337.41	5956.55	4588.91	4478.86	3492.3	8209.12	8608.09	7414.32	6240.56	5613.44	5290.78	5788.55	5531.29	4744.75	2530.17	2711.31	3509.77	8079.07	8653.61	6446.58	5569.84	5754	7055.97
HORVU2Hr1G025940	28.5131	2.94616	17.0118	8.81914	4.74228	3.61929	12.9927	2.64717	11.1226	7.5366	10.0379	25.8867	6.05386	0	0	0	2.47314	0	16.6931	8.37181	11.6994	14.623	15.3137	8.10587
HORVU2Hr1G025960	10.1527	11.185	6.08718	5.4279	1.01483	4	23.138	14.7032	20.9378	12.9272	5.11406	13.2777	6.27224	5.40159	3.17831	2.22161	3.14168	5.17418	14.986	14.7902	15.4831	18.8933	10.3189	16.6862
HORVU2Hr1G025980	1988	1455	1517	1099	1158	882	1986	1888	1634	1464	1496	2193	1316	1222	1118	748	725	890	2241	2009	1596	1476	1474	1756
HORVU2Hr1G025990	631.999	475	569	604	643	400	644	844	720	723.999	636.999	716	611	652.001	490	367	346	437	835	983.001	738	683	707.001	735
HORVU2Hr1G026020	357	384	365	288	281	237	217.646	268	257	190	163	146	445	408.043	475.073	195	296	264	235.5	208	220	171	191.302	228
HORVU2Hr1G026040	349	295	377	285	286	212	378	425	363	316	285	365	359	330	325	178	224	230	375	428	348	300	372	386
HORVU2Hr1G026060	4569.19	3635.2	4454.58	4111.21	4163.19	3241.72	4814.72	5151.77	4964.52	4705.99	4916.78	4995	4559.77	4663.19	4215.36	2566	2939.87	3445.39	6168.58	6584.82	5234.69	5255	5306.61	5855.36
HORVU2Hr1G026110	2	4	3.68454	1	1	2	1	3	3	1	2	1	3	0	0	1	0	0	0	1	1	2	0	3
HORVU2Hr1G026140	0	0	0	0	0	0	0	0	0	0	0	0	0	1	0	0	0	0	0	0	0	0	0	0
HORVU2Hr1G026150	1	0	0	0	0	0	0	0	2	0	1	2	1	1	3	0	3	0	2	5	5	7	2	1
HORVU2Hr1G026190	5	1	3	1	2	1	2	2	1	1	0	1	5	3	4	2	4	0	5	8	10	9	4	2
HORVU2Hr1G026200	2412.36	2652.03	2802.18	1721.21	1591.07	1261.66	1555.51	1895.02	1520.16	1421	1184.27	1187	2275.22	1808	2106	1133.01	1350	1342	1670.03	1750.07	1314	1316	1527.08	1747.05
HORVU2Hr1G026210	1568.64	1491.97	1864.82	1565.79	1413.93	1148.33	1334.49	1524.99	1370.84	1297	1264.73	1392	1710.83	1515.04	1447	1056.99	1096	1175	1580.97	1555.94	1379	1386	1422.92	1484.94
HORVU2Hr1G026220	7502	8755.99	7661	5904.01	5065	4247	4560	5889.99	5097	4431	4290	4753	6230	5315.99	6169	3950	4415	4863	5851	5878	4766	4521	4824.99	5590
HORVU2Hr1G026240	0	0	0	0	0	0	0	0	0	0	0	0	0	0	1	0	0	0	0	0	0	0	0	0
HORVU2Hr1G026290	0	0	0	0	0	0	0	0	0	0	1	0	0	0	0	0	0	0	1	0	0	0	0	0
HORVU2Hr1G026300	2	1	3	2	1	0	1	1	1	0	1	2	0	0	1	4	1	2	2	0	0	0	1	0
HORVU2Hr1G026310	17.4992	9.98035	8.18411	3.6053	6.38425	6.53492	1.40434	1	2.55004	10.3242	2	4.33461	7.39713	5.85886	5.65903	5.96485	3.87971	6.53912	3.26578	5.1641	5.50609	9.67742	8.18	0
HORVU2Hr1G026320	0	0	0	1	3	2	0	2	4	33	39	26	0	0	0	2	0	4	0	0	0	34	18	54
HORVU2Hr1G026330	0	0	1	0	0	0	0	0	0	0	0	0	0	0	0	0	0	0	0	0	0	0	0	0
HORVU2Hr1G026340	7490	4662	6226	5354	5097	4576	10124	9923	9394	6359	6505	10312	5944	6664	4947	3718	3781	4991	11760	10000	8819	7039.01	6423	7264.01
HORVU2Hr1G026370	0	0	11.3903	0	4.55535	0	16.4911	18.7818	11.7216	9.65855	21.8346	24.2598	0	4.86917	0	4.93036	0	5.28457	35.8727	38.8068	16.8186	4.65102	22.0639	22.7555
HORVU2Hr1G026380	108.5	43	94	218	186	258	936	795	821	1090.41	1330	1141.47	76.5	146.397	80	28	106	61	1277	1536.98	962.745	1275	1181.48	1437.9
HORVU2Hr1G026400	33.9999	23	26	6	14	9	4	6	5	1	5	7	22.0057	15	17	13	15	10	10	3	1	1	4	3
HORVU2Hr1G026420	16	5	13	29.0639	29	13.0431	160.463	159.142	124	152.135	120.144	110.083	14	27	20	13	15	12	302.483	317.299	188.246	157.119	95.0451	252.12
HORVU2Hr1G026450	257.964	197.484	454.662	514.944	482.577	511.099	609.697	699.628	570.563	967.631	1221.39	1201.88	195.908	281.885	422	115.024	181.013	344.425	857.168	1210.54	735.678	1235.98	1060.38	1173.16
HORVU2Hr1G026520	96.6984	12.185	68.9701	111.948	53.2132	57.9154	167.582	127.177	195.639	67.4834	85.2833	154.272	127.253	167.302	58.4492	16.3183	66.0141	32.927	270.941	259.177	197.949	111.993	180.868	223.465
HORVU2Hr1G026540	387.765	79.6302	216.879	359.057	204.637	314.637	583.041	474.653	765.86	358.251	526.478	699.871	452.816	508.067	158.377	41.8035	197.13	76.9593	1112.75	1094.08	795.705	632.651	886.845	942.266
HORVU2Hr1G026560	378.064	70.7605	190.46	376.476	246.091	276.542	584.815	551.614	801.338	285.061	451.825	736.571	383.808	567.237	166.775	50.2265	200.926	80.1756	1045.78	958.46	809.19	463.211	728.392	912.211
HORVU2Hr1G026570	1397.78	368.174	795.432	1146.05	559.504	749.625	2359.26	1927.98	2874.44	1289.42	2124.93	2647.13	1291.22	1510.49	629.991	131.142	450.547	224.021	3679.31	4049.04	2979.01	2207.93	3234.16	3366.8
HORVU2Hr1G026590	323.692	57.2506	131.258	238.474	210.554	158.28	414.304	322.576	581.722	261.782	340.484	506.16	334.898	341.906	134.407	53.5098	163.382	74.9174	884.22	881.248	631.142	420.212	615.738	750.262
HORVU2Hr1G026600	0	0	0	0	0	0	0	0	0	0.5	0	0	0	0	0	0	0	0	0	0	0	0	0	0
HORVU2Hr1G026610	256.599	271.072	258.723	197.242	148.882	157.691	131.304	218.175	182.768	184.433	143.135	156.913	193.829	201.357	235.267	123.848	161.993	176.958	183.191	196.434	147.648	161.411	162.393	177.902
HORVU2Hr1G026620	0	0	1	0	1	0	0	0	0	0	0	0	0	0	0	0	0	0	0	0	0	0	0	0
HORVU2Hr1G026640	291	47	92	321	289	362	1966	1997	1286	1864	1817	2013	182	271	93	45	172	105	2119	2575	1575	1999	1643	2066
HORVU2Hr1G026670	0	0	0	1	0	0	0	0	0	0	0	0	0	0	0	0	0	1.00997	0	0	0	0	1	0
HORVU2Hr1G026680	0	1	1	0	0	0	0	0	0	0	0	0	0	0	0	0	0	0	0	0	2	0	0	0
HORVU2Hr1G026710	0	0	0	0	0	0	0	0	0	0	0	0	0	6	0	0	0	0	0	0	0	0	0	0
HORVU2Hr1G026740	860.796	842.37	841.335	622.917	624.53	491.201	689.017	684.677	711.874	568.631	592.874	770.584	771.317	694.215	648.336	456.604	415.494	531.059	739.048	738.035	633.161	527.651	488.573	607.898
HORVU2Hr1G026750	3026.34	2947.6	3329.44	2446.12	2276.41	1710.45	2135.64	2655.46	2187.22	2137.77	1875.07	2049.75	2959.96	2544.29	2758.42	1647.82	1596.61	2128.72	2281.68	2500.06	2045.28	1979.89	2245.69	2533.1
HORVU2Hr1G026790	31	4	14	169	139	113	317	298	218	405	248	618	147	127	9	18	85	43	679.306	585	430	533	679	1046
HORVU2Hr1G026800	822	616.36	799	751	746.257	590	813	1080	910.249	803	794.187	884.553	774	775.303	674	416	454.29	621	930	994.211	886.999	867	859	1001.19
HORVU2Hr1G026810	338	1071	831	405	69	274	0	0	0	1	0	0	359	107	490	403	567	590	0	0	4	0	0	1
HORVU2Hr1G026820	1097.25	1458.67	1505.85	1064.49	785.508	895.274	390.183	544.374	429.982	304.102	358.152	398.15	893.769	682.06	1137.04	918.467	1046.37	1394.61	639.763	514.278	406.824	327.372	315.221	414.32
HORVU2Hr1G026830	362	497	459	331	262	304	129	162	112	75	102	114	255	231	341	298	291	479	200	145	153	84	74	105
HORVU2Hr1G026840	2611	3733	3855	2500	1883	2170	992	1255	980.999	606	964	880	2103	1663	2773	2294	2468	3446	1402	1158	991	786	607	939
HORVU2Hr1G026850	1019	570.001	861	807	828	631	1057	1258	1114	995.999	1031	1088	902	928.999	663.999	368	535.999	788	1194	1558	1038	1071	1107	1420
HORVU2Hr1G026860	1037	916.999	1061	790	663	616	613	813.001	746	541	594	638	876	787	899	505	594	641	737	819	669.001	574	657	703
HORVU2Hr1G026870	2418.35	1897.54	2550.58	2682.65	2619.97	1848.89	2658.04	3107.06	2807.24	2501.82	2780.52	3231.57	2489.57	2554.01	2053.4	1606.47	1664.17	2223.36	3085.37	3316.63	2998.96	2861.72	2862.96	3263.44
HORVU2Hr1G026880	11456	8081.76	11545.2	8362.59	8881.11	7390.01	7750.98	11635.9	8677.02	7836.9	8762.88	6673.96	10732.4	12182.7	11872.5	5474.27	5997.79	8480.01	12685.5	13444.5	10505.6	8953.76	10193.1	11009
HORVU2Hr1G026890	7162.73	4626.58	7758.85	6900.59	7942.51	6197.7	6209.71	9717.55	7698.25	8881.24	9054.64	7636.91	7777.25	9199.92	8102.57	3620.45	3903.09	6241.37	11727.6	11775.1	8886.19	9289.47	10414.4	11976.4
HORVU2Hr1G026900	276.558	150.582	255.238	308.228	320.003	249.269	299.454	504.468	438.312	444.293	505.53	335.926	300.122	354.327	262.885	113.928	122.601	196.222	622.211	584.221	462.413	471.401	565.884	627.522
HORVU2Hr1G026910	83.0087	68.0717	110.107	100.043	154.091	113.118	101.022	164.056	115.115	156.005	185.072	98.0472	76.02	126.041	109.059	44.0158	67.0106	100.056	130.084	135.052	129.035	151.051	209.097	186.97
HORVU2Hr1G026920	41.511	25.2983	27.9996	40.7427	66.564	61.6914	66.9515	75.4683	79.7018	108.288	87.0063	108.846	46.1789	65.102	45.6081	16.6248	16.4956	30.3146	128.916	120.319	119.025	109.044	103.625	127.584
HORVU2Hr1G026930	2173.9	1381.3	2140.82	2248.97	2771.31	2106.52	2903.22	4332.94	3527.16	4319.95	4293.64	3825.4	2252.47	3072.66	2151.4	953.259	1097.25	1926.58	5389.99	5210.22	4271.68	4523.79	5062.04	5699.31
HORVU2Hr1G026970	7217.33	3555.41	5809.83	5822.83	7200.41	4638.68	7339.65	10796.6	9493.44	8793.33	9818.23	8928.92	5915.62	8409.25	5238	1660.45	2715.77	4597.46	12704.6	12907.6	9867.15	9168.48	11142.8	12546.2
HORVU2Hr1G026980	34.4421	57.3936	47.0149	39.7837	17.8303	29.0523	29.1834	29.5408	22.1503	8.11419	5	34.6804	29.3726	23.7074	25.3474	22.0217	24.8348	42.3254	29.4001	8.43695	21.5335	28.1344	21.383	18.0695
HORVU2Hr1G027010	7	6	6.41035	9	8.5172	1	16.4929	5.34283	7.00706	5.42889	4.0444	0	11.4882	7.01893	11.1042	6	0	10.5582	8	4.52684	6.20668	9.21849	6.00576	6
HORVU2Hr1G027020	6.04261	5	9.75234	10	11.4916	5	18.5071	10.6572	16.2986	7.57603	15.1375	16	12.8537	16.3521	11.23	9	9	6.70251	15.7029	14.781	24.7981	5.78151	8	14
HORVU2Hr1G027040	1017	933.999	1001	701	587	506	673	781	679	652.001	708	774.001	852	616	690	574	539	687	800	714	604	641	667.001	807
HORVU2Hr1G027050	1220	1378	1141	771.999	673	671	615.001	718	690.001	646.999	585	646	837.494	707	888	563	569.001	688	766	723	603	598.999	622.999	670
HORVU2Hr1G027080	1042	861.166	1832	1125.51	1082.25	768	1407.57	1846	1747.3	1568.68	1426	2104.38	912.999	1228	948.204	576	564	951.001	1923.27	1887	1502	1387	1478	1681
HORVU2Hr1G027090	1	0	0	0	2	0	0.25	0	0	0	0	0	0	0	0	0	0	0	0	0	0	0	0	0
HORVU2Hr1G027100	3	1	1.44253	0	1	1.73998	0.00702656	1	3.92174	2	0	2	4	2	1	0	0	0	0	1	3	0	1	0
HORVU2Hr1G027110	57.0305	46.9946	52.442	58	42	37.3317	41.8065	28	57.4461	54.5182	38	41	67	38.4367	31	44.5918	45.4418	40.6662	33	51.5344	38	26.1432	33.8006	48
HORVU2Hr1G027130	81	123	114	67	80	58	67	62	79	61	41	72	120	60	76	70.4348	86	58	68	71	42	47	43	56
HORVU2Hr1G027150	1174	1674	1141	441	271	438	146	171	157	174	134	141	551	355	774	380	595	351	156	177	140	132	160	180
HORVU2Hr1G027160	144.911	150.975	164.175	135.625	98.141	101.578	59.9173	48.241	64.3744	43.5179	77.3978	92.6127	135.351	107.302	153.92	106.335	95.417	114.905	65.2724	65.0213	90.3125	45.7726	71.9206	47.9056
HORVU2Hr1G027170	1033.95	893.782	961.201	702.527	748.697	611.504	893.869	1117.23	940.306	943.429	979.469	995.253	842.47	728.772	746.725	493.661	478.93	651.188	1102.4	1035.52	912.807	931.254	954.762	1178.5
HORVU2Hr1G027210	449	145	323	724	772	683	2067	2490	1679	2681	3483	3588	497	616	262	256	289	253	3266	3290	3237	3745	2776	3506
HORVU2Hr1G027220	1	0	0	0	0	0	0	0	0	0	0	1	0	1	0	0	0	0	0	0	0	0	0	0
HORVU2Hr1G027230	545.999	661	577	350	322	307	194	255	200	153	206	177	510	372	572	292	337	315	274	261	247	223	162	182
HORVU2Hr1G027270	304	240	300	291	432	262	157	430	346.999	525.999	607.999	314	416	326	264	89	80	208	298	277	287	445	550	613
HORVU2Hr1G027290	1254.9	1283.72	1201.69	837.927	715.519	624.77	626.872	748.764	647.545	580.738	625.235	720.225	996.618	720.325	961.832	591.885	683.095	741.709	731.018	751.755	630.663	580.988	613.235	804.19
HORVU2Hr1G027370	4423.07	4623.97	4909.13	3994.6	3484.42	2823.68	2835.35	3637.37	3010.56	3400.58	3318.82	2985.84	3994.2	3809.37	4191.01	2385.51	2522.95	3086.04	3271.73	3670.2	3094.42	3195.06	3566.05	4525.82
HORVU2Hr1G027390	315	230	259	228	247	216	287	366	318	250	262	288	236	228	226	119	145	167	316	309	268	228	310	301
HORVU2Hr1G027400	3152.93	3150.02	3850.87	2510.4	2618.58	1999.32	2709.65	3331.64	2513.43	2852.42	2698.18	2468.16	2873.81	2854.63	3197.99	1847.5	1883.05	2297.95	3061.27	3473.8	2490.58	2949.95	3393.95	4052.18
HORVU2Hr1G027430	4958	4200	5475.19	3672	3098	2858	6092	5831	6413.72	3878	6105	6710	3857	4722	3922	2318	2542	2594	8826	8042.01	8715	5778	4520	5719.4
HORVU2Hr1G027440	213	180	201	152	126	114	154	177	166	147.552	133.021	131	201	131	187	120	114.269	117	138	180	133	111	132	188
HORVU2Hr1G027460	4	3	10	145	567	384	12	19	10	1469	1704	517	3	13	3	7	22	65	23	16	22	1128	692	1490
HORVU2Hr1G027470	1259	709.999	3030	1227	862	772.001	719.001	900	734.001	448	415	1205	815	1415	2116	524	554	902.001	1516	1410	1151	648.001	554.001	561.992
HORVU2Hr1G027480	281	174	430	65	50	49	156	128	110	68.0001	68.0001	167	82.0001	115	275.001	32	35	63	270	216	190	109	101	98
HORVU2Hr1G027540	0	0	3.51858	0	0	0	0	0	1	0	0	2.38608	0	0	0	0	0	0	3.1343	0	0	0	0	0
HORVU2Hr1G027570	20.0398	16	29	22	24	15	27	38	41	29	29	34	23	39	28	10	10	22	33	29	17	26	25	20
HORVU2Hr1G027580	70	61.0348	65	118.141	118.947	102.325	168.102	180.349	223.874	157	200	232.165	69.1126	111.459	67	68.9232	44	98.1514	242.611	225.975	196.581	174.405	153	154.35
HORVU2Hr1G027600	567	520.965	546	897.859	967.053	626.675	1228.9	1491.65	1543.13	1220	1359	1301.83	671.887	747.541	425	543.077	490	673.848	1588.39	1517.03	1359.42	1222.59	1449	1368.65
HORVU2Hr1G027640	4559	2581	3760	3405	4445	3139	4143	5248	4437	5312	5407	5497	2767	3920	3809	1460	1741	2170	5641	6093	4551	6113.01	6753.01	7314
HORVU2Hr1G027660	604	504	637	625	648	526	697	801	837	659	738	749	632	716	579	399	384	477	899	927	820	765	760	747
HORVU2Hr1G027680	7013	5825	4455	4311	3793	4017	4337	5530	5346	4016	3334	4150	5638	3806	4452.99	4188	3841	5465.01	4596	4673	3817.22	2543	4635	4434
HORVU2Hr1G027690	480.999	402.319	422	368.001	381	273	417	434	512.999	291	321	339.001	423	484	348.999	209	227	247	433.999	500	373	328	301	327
HORVU2Hr1G027710	1025.74	1104.28	994.443	611.212	566.415	528.191	558.342	675.846	623.841	428.279	469.283	542.143	738.927	604.468	717.15	424.41	438.363	452.553	549.991	607.886	558.639	439.132	421.244	435.784
HORVU2Hr1G027720	1	0	1	2	3	2	4	6	6	4	1	3	2	1	0	0	0	0	1	7	3	0	1	0
HORVU2Hr1G027750	30	56	34	31	45	23	32	27	33	76	101	36	34	32.9999	38	18	24	24	31	23	17	61	30	96
HORVU2Hr1G027760	1084	1525	1873	1915	1054	1185	595	698	622	567	551	597.001	1285	915.999	1392	1338	1433	2459	673	639	600.999	569	636	688
HORVU2Hr1G027770	3308.25	3859.72	2928.56	1928.79	1457.58	1488.81	1434.65	1527.16	1582.16	1307.72	1207.72	1441.86	2159.07	1652.54	2164.85	1354.59	1642.64	1564.45	1655.01	1513.11	1348.36	1161.87	1326.76	1351.22
HORVU2Hr1G027810	125	109	149	155	159	85	141	155	195	150	145	157	165	136	127	80	102	100	207	173	184	159	149	185
HORVU2Hr1G027820	0	0	0	0	0	0	0	0.24756	0	0	0	0	0	0	0	0	0	0	0	0	0	0	0	0
HORVU2Hr1G027860	3408	2787	3655	3596	3456	2686	4185	4765	4304	3720	4055	4107	3550	3929	3125	2025	2242	2871	5113	5330	4670	4307	4487	4849
HORVU2Hr1G027880	477	425	434	257	285	268	583	773	643	473	435	450	344	348	417	220	215	264	685	747	616	482	616	602
HORVU2Hr1G027900	0	0	1	0	0	0	0	0	0	0	0	0	0	0	0	0	0	0	0	0	0	0	0	0
HORVU2Hr1G027930	313	131	203	227	295	212	530	535	508	433	431	574	230	329	178	95	198	167	653	570	495	448	479	506
HORVU2Hr1G027940	459	256	332	400	424	323.001	800	872	844	667	701.999	875	364	493	309	212.001	230	256	1012	1023	852	713	627	782
HORVU2Hr1G028010	23	6	3	14	11.8963	12.4419	13	16	23	8	12.3982	10	11	9	9.30158	12	2	13	19.524	26	16	15	17	20
HORVU2Hr1G028040	11	8.5	4.5	6	3	4.5	1	2	1.5	4	1.5	1	5.5	3.5	4.5	5	3	7	2	1	1	1.5	1	1
HORVU2Hr1G028050	725	527	784	753	769	543	793	899.001	871.999	759	790	843	721	793	696	411	445	622.001	1025	1115	820	841	880	899.999
HORVU2Hr1G028060	1843.36	2193.39	2184	1516	1342	1092	1205	1590	1316	1401	1322	1318.07	1703.84	1465	1613	1021.37	1054	1212	1430	1568	1112	1214	1414	1757
HORVU2Hr1G028070	2384.99	1936	2159	2345	2600	1911	3393.99	4268	3700.01	3218	3432	3612	2259	2594	2079	1233	1222	1680	4355	4435.99	3964	3507	3424	3799.99
HORVU2Hr1G028080	1	3	1	1.00425	0	1	2	0	0	0	0	0	1	0	1	0	0	1	0	0	0	1	0	1
HORVU2Hr1G028120	815	863.001	958.001	762	654	506	625.999	704	653	688	596	593	813	718	738	485	429.999	613	670.001	718	559	624	679	847
HORVU2Hr1G028140	0	0	0	0	0	0	0	0	0	0	0	0	0	3.99737	0	0	0	3.77222	0	4.5147	0	0	0	0
HORVU2Hr1G028150	869	925	1571	740	633	607	786	929	825	799	909	1571	728	593.003	663	364	426	720.228	1301	1657.48	941	1156	1036	1198
HORVU2Hr1G028160	283	361	321	304	186	241	187	237	245	196	211	261	254	173	267	227	223	258	255	233	242	223.001	208	245
HORVU2Hr1G028190	2367	3470	4207	3539	2952	2853	1980	2382.03	2510	1889	2117	2529	2753.99	2555	2955	2437	2434	3770	2590	2391	2274	1989	1917.4	2114
HORVU2Hr1G028200	0	0	0	0	0	0	0	1.97612	0	0	0	0	0	0	0	0	0	0	0	0	0	0	1.597	0
HORVU2Hr1G028210	1424	1998	1495	688.996	543	646	466	507	490.999	349	329	395	866	692	1157	531	651	782	548	508	425	315	281	358
HORVU2Hr1G028220	3461.03	3300.69	3763.01	3112	3082	2514	3415.13	3895.07	3555.06	3325.07	3327	3830.13	3113	3048.52	3076	1972.03	2289.04	2840	3862.17	4151.15	3500.08	3554.21	3596.96	3867.08
HORVU2Hr1G028230	1660.61	1181.19	2260.52	1473.16	1547.61	1092.17	2033.48	2520.31	2211.59	2077.07	2260.44	2763.41	1231.02	1595.43	1540.22	623.689	676.219	963.411	2739.56	2853.38	2251.97	2348.25	2323.58	2458.84
HORVU2Hr1G028260	5884	6329	6690	4848	4322	3873	3645	4975	4045	4479	4767	4624	5129	4178	4993	3370	3459	4315	4505	4496	3944	4174	4479	5397
HORVU2Hr1G028300	14	15	10	13	14.005	11.005	14.0097	11.0046	15	16.0039	15.0033	14	20	17	12	8	9	13	14	9.00334	6.00134	11	16.0035	19
HORVU2Hr1G028310	23	13.0717	28.078	35.1309	31.1164	30	42.0954	37	25	38	50.3025	60.6019	10	17	6	15	13	18.0964	50.2283	57.2671	35.0931	74.2412	47.3228	38.2703
HORVU2Hr1G028320	1	0	0	2	1	2	1	0	2	1	3	13	0	1	0	1	0	2	2	2	5	5	4	3
HORVU2Hr1G028330	607	426.928	824.922	561.869	592.884	591	978.905	884	784	946	1107.7	1332.4	313	310	269	405	314	426.904	956.771	1391.74	821.907	1284.76	935.677	956.729
HORVU2Hr1G028340	1130	634	560	780	923	726	1233	1759	1473	1223	1425	1855	1024	636.001	519	558	451.999	679	1884	1688	1368	1289	1484	1390
HORVU2Hr1G028370	1944	1799	1750	1357	1229	1055	1357	1662	1423	1307	1340	1521	1556	1362	1378	946	985	1235	1630	1720	1484	1429	1545	1580
HORVU2Hr1G028380	3549	4850	7535	8440	4397	4937	2766	2892	2693	2620	2527	3271.99	5107	4501	5011	5287	5728	9038	3514	3512	2800	2771	2783	3120
HORVU2Hr1G028400	47	33	21.526	22.8418	22.8337	17	27.3619	35.4155	30.4058	31.1328	29.139	35.9784	31.0001	27.2145	22.8957	27.3332	26.829	22.5801	29.894	30.2498	25.8935	30.2975	39.7073	37.1076
HORVU2Hr1G028410	0	0	6.47398	5.15816	5.16627	0	2.59917	2.59392	2.59422	3.86725	3.86102	0	0	16.7374	9.10427	7.66677	5.17096	6.41988	5.10605	7.75018	5.10648	7.67958	1.3169	3.89242
HORVU2Hr1G028430	7107	2854	7211.99	17225	16544	13683	16225	20100	19670	26096	33886	40776.9	7346	12560	5304	5270.01	6887	7642.01	30708	30567	29460	34081	32098	35689
HORVU2Hr1G028470	82.2207	113.922	105.822	34.826	33.3542	44.1306	15.6293	24.0821	14.3072	13.0598	10.6318	18.1483	60.5823	40.4574	61.6242	41.7233	41	35.0947	9.42125	16.72	10.7859	11.6333	14.859	20
HORVU2Hr1G028500	577	340	492	520	608	357	501	574	482	584	531	552	558	674	543	236	288	393	604	663	542	636	592	723
HORVU2Hr1G028510	10036.5	8734.89	10686.8	9218.86	8779.8	6715.39	10452.7	11886.7	9734.91	9977.51	8974.37	7995.1	10168	10193.6	9588.5	5488.36	6071.27	6851.73	11557.6	12324.2	9422.26	9703.92	11021.7	12853.3
HORVU2Hr1G028520	1125.62	1254.8	1289.51	1008.13	964.429	769.583	1074.97	1246.86	1078.8	1120.21	1121.75	1046.74	1142.19	891.37	919.094	739.702	686.437	891.844	1150.57	1124.96	1117.52	1077.69	1181.78	1319.75
HORVU2Hr1G028530	430.846	426.297	461.774	529.011	417.769	354.034	633.321	725.435	658.298	744.271	684.892	735.161	574.821	480.072	420.405	393.945	274.3	404.426	625.824	656.815	614.216	622.388	699.507	801.965
HORVU2Hr1G028540	1332	1305	1235	860	724	650.001	645	730	714	545	522	697	905	801	899	573	596	709.999	754	736	726	548	465.999	521
HORVU2Hr1G028560	34	22	23	88	112	88	76	153	101	331	330	239	72	28	26	27	22	66	122	109	118	229	257	345
HORVU2Hr1G028580	384	165	328	84	82	98	2833	2219	1239	570	644	562	228	500	215	79.0001	29	83	2582	3064	2847	744	608	875
HORVU2Hr1G028590	4	6	7	0	3	1	0	0	0	0	0	2	0	1	3	2	0	2	0	0	0	0	2	0
HORVU2Hr1G028600	6124	7193	6299	4202	3521	3298	3072	3733	3209	2973	2847	2956	4289	3700	4890	2876	3295	3723	3630	3568	2953.99	2838	3089	3456
HORVU2Hr1G028610	171	43	71	100	98	75	214	209	187	182	201	289	72	82	58	24	59	48	273	335	217	244	214	240
HORVU2Hr1G028660	505.278	490.87	456.421	194.579	131.5	225.289	221.219	178.923	201.929	73.2948	79.6402	248.293	136.78	187.59	380.098	125.386	212.104	123.1	206.833	147.136	152.88	83.2809	146.669	127.594
HORVU2Hr1G028670	5343.23	4773.63	4223.18	2011.09	1449.86	2342.4	2353.98	1273.57	2345.87	824.36	830.37	2926.81	1564.22	1818.81	4006.78	1328.73	2067.83	1517.41	2279.96	1717.74	1636.31	1059.37	1318.28	977.966
HORVU2Hr1G028720	2077.5	1661.5	1339.4	677.33	460.643	820.312	733.807	336.504	758.206	265.345	299.989	1025.9	518.996	670.607	1366.13	460.884	725.065	472.486	794.208	575.118	581.813	386.346	408.052	254.441
HORVU2Hr1G028780	6477	5717	3796	1822	1623	2365	2711	2365	2960	1595	1235	3549	1939	1231	2603	1059	1894	1098	1859	1631	1541	1267	1332	907
HORVU2Hr1G028800	0	0	0	0	0	0	0	0	0	0	0	0	0	0	0	0	0	0	0	0	1	0	2.56722	0
HORVU2Hr1G028840	1066	970	1055	804	855	692	937.999	1188	1067	893	943	1100	852	808	785	562	550	727	1070	1153	1037	1038	933	1295
HORVU2Hr1G028850	5	1	3	0	0	0	0	1	0	0	0	0	1	1	0	0	2	0	3	0	0	0	0	1
HORVU2Hr1G028880	249	194	210	237	180	119	206	218	179	129	181	154	244	185	193	130	153	162	223	230	207	226	167	237
HORVU2Hr1G028900	3.42199	0	0	0	0	0	1	0	0	0.530593	0	2	0	0	0	1	0	0	1	2	0	0	0	0
HORVU2Hr1G028910	0	0.259358	0	1.6	0.66949	0	2.15666	3.10826	0	0	1.40213	0	0	0	0	0	0	0	0	0	0	2.36015	0	0
HORVU2Hr1G028920	1077.77	1948.88	1754.67	1471.08	573	1126.12	197.333	194.978	218.212	188.98	174.523	171.812	990.5	590.207	1343.02	1227	1545.5	1754	241.901	236.077	227.892	161.868	161.609	177.779
HORVU2Hr1G028930	356	612.999	339	173	71	108	46	29	29	21	19	21	250	159	359	196	251	135	35	36	32	21	45	19
HORVU2Hr1G028940	1444	1420	1450	1059	852.001	761	906	1060	1019	832	774	910	1229	1143	1129	600	702	792	1157	1048	970	781	889.999	1005
HORVU2Hr1G028960	0	0	0	0	0	0	2	1	0	1	0	0	0	0	0	0	0	0	0	0	1	0	2	0
HORVU2Hr1G028980	33	8	13	9	19	5	9	8	14	9	7	15	14	10	10	6	9	13	22	21	11	13	10	21
HORVU2Hr1G028990	2.20246	1	1	0	4	1	1	0	0	0	0	6	7	9	4	0	2	1	12	16	9	4	8	0
HORVU2Hr1G029000	4	0	0	1	0.999037	0.998202	2	0	5	3	7	13	1	0	1	0	0	2	0	5	4	4	8	5
HORVU2Hr1G029060	26	9	16	18	14	20.1805	20	44	38	14	16	4	25	22	3	2	9	6	17	30	21	13	18	16
HORVU2Hr1G029070	661	193	368	458	412	388	843	708	965	673	807	1266	277	533	367	164	214	149	1324	1401	1017	987	1032	758.999
HORVU2Hr1G029090	0	0	0	0	0	0	0	0	0	0	0	0	0	0	0	0	0	1	0	0	0	0	0	0
HORVU2Hr1G029100	4257	4974	4310	3088	2372	2390	2164	2714	2591	2366	2286	2671	3319	2584	3069	2092	2655	2578	2905	2631	2275	2260	2549	2675
HORVU2Hr1G029110	180	70.9999	129	129	161	87.8195	254	259	226	191.999	217	193	166	184	94	48	72.0001	109	304	296	241	219	215	239
HORVU2Hr1G029120	1982	1408	2078	1657	1636	1399	2403	2803	2336	2374	2349	2684.01	1696	1719	1629	913	1014.35	1281	3058	3509	2476	2718	2614	2888
HORVU2Hr1G029150	0	1	0	0	0	0	0	0	0	0	0	0	0	2	2	0	0	0	0	0	1	0	0	0
HORVU2Hr1G029160	0	0	5	0	0	0	1	1	0	3	1	0	0	0	0	0	1	0	0	2	0	0	0	0
HORVU2Hr1G029200	212	215	236	148	163	117	102	125	135	133	109	104	211	152	168	114	109	146	126	139	88.9999	127	141	213
HORVU2Hr1G029220	2046	2106	2336	2320	1812	1742	1423	1609	1647	1544	1548	1975	2016	1605	1755	1669	1653	2247	1879	1803	1646	1522	1599	1856
HORVU2Hr1G029240	1131	1046	1184	836	783	715	848	1043	840	718	817	656	1115	994	1126	613	644	822	973	995	784	766	822	910
HORVU2Hr1G029250	848	1028	681	342	285	227	209	282	194	180	166.999	164	574	401	526	270	317	327	220	193	152	125	207	243
HORVU2Hr1G029260	2614.02	2598.12	2699.4	2016.52	1710.73	1459.73	1714.66	2250.31	1925.91	1775.86	1746.2	1670.33	2004.07	1943.77	2121.39	1270.36	1431.86	1814.36	2061.4	2162.73	1711.63	1636.51	2039.84	2317.54
HORVU2Hr1G029270	1248	1690	2973	1750	1517	1326	406	443.999	595	352	286	435	3033	2010	1963	1832	1323	2920	619	490	630	348	288	303
HORVU2Hr1G029290	104	38	110	183	273	148	201	227	152	317	255	251	92	108	64	93	148	204	199	179	201	412	290	385
HORVU2Hr1G029310	0	0	0	0	0	0	2	0	0	0	1	1	0	0	0	0	0	0	0	0	1	0	0	0
HORVU2Hr1G029330	1186.33	1130	1346	1054	1069	780.348	779	1154	879.999	946.001	932	916	1289	1103	1170	675	747	791	1005.18	1126.16	859	865	1056	1208
HORVU2Hr1G029350	8202	5059	8295	9514	10312	7007	10854	13228	11378	10439	10559	11993	7324	10475	8167	4474	5117	7116	14743	16343	12101	12453	13322	13144
HORVU2Hr1G029430	0	0	0	0	0	0	0	0	0	0	0	0	0	0	1.71107	0	0	0	0	0	0	0	0	1.82776
HORVU2Hr1G029440	3786	3395	4987.01	5317	4975	2929	4284	5416.01	5878	3883	4032	5471	6082.01	5389	3759	3435	2760	4081	5553.01	5750	5175	3634	3750	3834
HORVU2Hr1G029450	22.4613	5.96951	3.08599e-06	7.90132	18.2953	1.26112	10.0425	20.005	1.65564	8.10738	25.1111	11.4955	0	3.89983	1.43812	11.6801	7.13211	8.41445	2.73404	40.7168	7.75567	12.1606	17.704	18.7071
HORVU2Hr1G029460	86.5387	145.03	193	249.099	230.705	185.739	102.958	218.994	115.345	284.893	195.889	579.504	124	104.1	69.8508	169.32	148.868	274.585	239.266	461.283	127.244	366.839	396.296	339.465
HORVU2Hr1G029480	708	319	449	452	483	410	1420	1132	935	1054	1046	1184	458	487	420	276	322	360	1405	1681	1097	1306	1203	1473
HORVU2Hr1G029490	26	12	0	55	90	86	105	136	80	380	404	297	9	12	9	40	25	46	98	115	73	281	455	465
HORVU2Hr1G029500	12	9	9	2	3	2	11	3	5	7	5	5	3	5	5	6	7	2	4	6	11	0	6	2
HORVU2Hr1G029530	1	1	1	0	0	0	0	0	0	0	0	0	0	0	0	0	0	1	0	0	0	0	1	0
HORVU2Hr1G029560	1141	978.358	1208.45	1447.01	1436	1180	1654.89	2053.76	2031.89	1854	2075.67	2500	1432.24	1023.56	798	1052	830	1341.38	1771.62	1738.69	1760.98	1752.99	1789.31	2271
HORVU2Hr1G029600	2637	1920	2512	2779	3143	2412	4662	5316	5243	4907	5402	5720	2931	2916	1971	1925	1754	2349	5869	6372	5192	5289	5563	6296
HORVU2Hr1G029610	1	0	0	58	273	143	0	0	0	639	944	372	0	0	0	12	22	56	0	0	0	616	841	1032
HORVU2Hr1G029620	3320	3612	3551	2629	2422	2197	1910	2231	2215	1909	2082	2047	2823	2410	2682	1795	2060	2310	2366	2308	1980	2039	1960	2303
HORVU2Hr1G029630	1.03512	5.13058	1.02577	1.02383	6.15054	0	1.03428	0	2.05065	0	2.06295	1.02827	2.05556	0	2.0464	2.05046	1.02302	3.07883	0	0	0	1.01517	1.01616	4.1381
HORVU2Hr1G029640	2300.96	3091.86	2655.98	1983.98	1537.85	1521	1219.97	1423	1295.95	1090	1121.94	1261.97	2007.95	1745	2143.95	1544.95	1627.98	1823.92	1438	1458	1237	1162.98	1199.98	1360.86
HORVU2Hr1G029650	0	1	1	0	0	0	1	1	1	0	1	0	2	2	2	1	2	6	3	4	1.11083	0	0	3
HORVU2Hr1G029660	5647	7175	6427	4771	3661.99	3548	2787	3308	3052	2499	2442	2904	4919.99	4187	5052	3621.99	3867	4437	3118	3232	2715	2402	2620	2869
HORVU2Hr1G029670	0	0	0	0	0	0	2	1	0	0	0	1	0	0	0	0	2	0	0	7	0	0	0	2
HORVU2Hr1G029700	22.7601	21.2184	7.46563	15.9133	0	12.0949	20.7778	7.76956	3.75765	0	23.6679	16.3908	6.79162	13.8632	3.7904	17.177	18.3914	15.2397	12.0983	0	25.1398	11.0095	18.3264	11.8837
HORVU2Hr1G029710	4	4	6	7	9	3	6	4	10	2	11	8	6	2	4	6	4	2	2	10	3	6	8	7
HORVU2Hr1G029720	488	460	508.999	398	307	305	308	396	328	352	377	470	378	318	332	211	225	286	379	331	297	378	337	399
HORVU2Hr1G029760	1562.12	1995.64	1796.51	1270.78	1014.66	992.848	949.307	1129	1075.8	855.527	871.02	950.59	1609.79	1253.83	1422.8	944.797	941.839	1002	1250.82	1087.78	884	875.586	967.976	982.719
HORVU2Hr1G029780	5177	4992	5398	3855	3358	2867	3420	4405	3820	3384	3412	4406	4005	3451	3952	2668	2544	3199	4337	4100	3599	3358	3624	4086
HORVU2Hr1G029830	280	288.994	312	237.986	256	161	272.986	284	267.993	207	221	238	279	212	265	138	137.957	191.98	256.993	228	205	207	209	247.994
HORVU2Hr1G029840	1203	1767	2085	1460	1004	1089	479	474	686	310	393	368	1759	1273	1434	1042	1054	1343	559	552	528	351	420	411
HORVU2Hr1G029870	13238	7602	13272	17228	19138	14362	21908	31847.9	25653	32399.9	32116	35147	11385	15542	10503	9416	7699	11024	33669	34188	30338	31958.1	35374	37833
HORVU2Hr1G029890	8285.13	7025.29	8245.91	7805	7913.12	5884	8232.39	10385.5	8221	8221	7593.66	7272.97	7497.06	8402	7617.86	4544	4931	6342	9671.41	10534.4	8086.76	8770.9	9751	11356.1
HORVU2Hr1G029900	2026	1956	2071	1503	1499	1186	1851	2523	2030	2322	2770	2934	1639	1339	1677	938	914	1073	2461	2582	2196	2443	2248	2695
HORVU2Hr1G029960	339	206	277	342	286	219	217	334	431	242	245	310	194	287	224	149	158	221	341	388	266	275	295	226
HORVU2Hr1G029990	7242.97	6518.72	7689	6522	5817.55	4735.4	6526	8103.27	6839.53	6406	6196	6939	6712.36	6578	6641	3937	4350.27	5478	8375	8557	6979.74	6874	7251.86	8043
HORVU2Hr1G030030	229	200	276	256	292	213	275	280	260	295	292	297	254	207	207	168	142	224	291	279	267	303	284	323
HORVU2Hr1G030040	2073	2313	2289	1268	1109	1039	1074	1387	1162	979	986.001	1099	1744	1322	1579	845.001	924	1042	1190	1240	959	861.999	909	1103
HORVU2Hr1G030050	2	1	1	0	0	2	0	1	1.02776	3	0	1	1	1	0	1	0	0	4	0	3	5	0	1
HORVU2Hr1G030090	26	20	19	10	6	10	7	9	9	14	4	4	15	8	11	8	10	8	8	17	6	5	14	10
HORVU2Hr1G030130	536	505	688.999	446.999	503	370	433	576	419	580	532	562.001	496.999	471	530.001	322	258	322	481.001	483	461	510	579.001	598.999
HORVU2Hr1G030140	0	0	0	0	1.37756	1.32183	3.74223	0	1.01448	0	0	1.07538	1.38456	1.25203	0	0	0	1.39041	0	1.05841	1.02765	0	0	0
HORVU2Hr1G030150	728.056	925.952	1315.05	948.118	797	578.853	744	883.074	765.913	623	635	880.924	849.732	856.121	1011	596.049	531	811	809.955	1054.3	782	785	621	654.048
HORVU2Hr1G030170	0	0	4.14106	0	0	0	7.42364	0	0	9.5166	0	0	0	3.71073	0	0.0170781	0	0	6.83508	0	0	9.60054	0	0
HORVU2Hr1G030180	59	47	57.8589	54	61	38	24.5764	40	55	61.4834	77	61	49	49.2893	53	25.9829	39	41	47.1649	60	53	45.3995	74	59
HORVU2Hr1G030190	10	13.1593	18.1718	66.9999	49.0838	46	6.33939	12	13	112.026	109.073	151	15	8.32036	10	15	10	18	20	11	21	96.9999	78.9999	104
HORVU2Hr1G030200	2676.83	2096	2637	2327.74	2521.75	1779.68	2113	2060.63	2187.3	2158.42	2305.36	2228.41	2406.92	2356.36	2262.39	1500	1606.88	2111.69	2702.78	2737.9	2278.38	2526.97	2570.81	2677.36
HORVU2Hr1G030220	0.0258089	8.14	0.00134318	1.78826e-07	0.000157275	0.0342258	0.0213207	0.0329804	0.000369033	0.653496	2.37443	2.03941	0.0208539	0.00185588	0.0404986	0.00170591	0.0181104	0.000125262	0.102169	0.000508239	0.0153875	0.035758	0.0472062	0.10364
HORVU2Hr1G030230	5896.97	4643.86	5543	5387	4921	3815.97	5344.98	6366.97	5679	5406.35	5229.63	6054.96	4998.98	4787	4554.96	3303	3479.98	4250	6482.9	6794	5752.98	5637.96	5742.95	6180.9
HORVU2Hr1G030240	1874	1680.84	2043	1425	1440	1118	1678	1690.51	1536	1362	1468	1396.05	1722.1	1601	1506	931	943	1128	1715	1843	1445.87	1263	1350	1579.4
HORVU2Hr1G030250	0	16.1608	0	0	0	0	0	2.49503	0	0	0.00340507	22.944	5.90371	0	0	0	0	0	0	0	17.1256	0	0	14.6011
HORVU2Hr1G030260	154	197	256	399	504	430	322	401.688	356	442	685	467	208	206	142	178	191	324	552	508	617	526	467	601
HORVU2Hr1G030280	358	396	339	317	246	188	138	186	214	177	160	165	309	227	273	211	207	240	189	215	144	147	142	206
HORVU2Hr1G030290	0	0	0	0	0	0	0	3.31185	0	0	0	0	0	0	0	0	0	0	0	0	0	0	0	0
HORVU2Hr1G030320	0	0	0	0	10.5347	5.68628	3.64476	0	4.33663	0	2.38558	4.66212	0	0	0	0	0.771764	0	0	2.67475	0	10.3663	0	0.204251
HORVU2Hr1G030330	0	0	0	0	1.18741	0	1.21833	0	0	0	0	0	1.1916	0	0	0	0	0	4.69644	0	0	0	0	0
HORVU2Hr1G030340	0	0	0	0	0	0	0	0	0	0	0	2	0	0	0	0	0	0	0	0	0	0	0	0
HORVU2Hr1G030350	0	0	0	0.1	0.181818	0	0	0	0.1	0	0	0	0	0	0	0	0	0	0	0	0	0.1	0	0
HORVU2Hr1G030360	2.81479e-06	0	3.34666e-06	4.09992e-07	0	0	0	0	1.70205e-08	0	0	4.85666e-06	5.88294e-07	3.2949e-06	0	0	2.3785e-07	1.32458e-06	1.61546e-06	0	0	1.08122e-06	3.73633e-06	0
HORVU2Hr1G030400	0	0	0	1	0	0	0	0	0	0	0	0	0	0	0	0	0	0	0	0	0	0	0	0
HORVU2Hr1G030410	0	0	0.5	0.333333	0.5	0	0	0	0	0.5	0	0	0	0	0	0	0	0	0	0	0.5	0	0	0
HORVU2Hr1G030420	4.50752	9.03547	13.7549	2.22789	4.01741	3.01609	4.79125	3.0172	1.00477	7.00888	5.02679	8.05013	3.2747	0	5.60288	1	7.05093	1.00478	7.0457	2.00728	3.01847	2.01307	9.0618	5.02982
HORVU2Hr1G030450	0	0	0	0	0	0	0	0	5	0	0	1	0	0	0	0	0	0	0	2	0	0	0	0
HORVU2Hr1G030460	23	27	32	10	3	5	0	0	0	0	0	0	11	2	7	7	19	15	0	1	0	0	1	1
HORVU2Hr1G030480	10	13	16	4	2	5	0	1	0	0	0	0	14	2	1	5	11	4	0	0	0	0	0	0
HORVU2Hr1G030520	1088	873	1013	833	852.001	575	835	1068	1058	651	660.001	691	984	985	912	556.999	488	621	985.999	982.999	870	640	788.001	771
HORVU2Hr1G030550	457	387.999	447	398.999	404	333.001	411	510	449.001	403.999	451	501	443	412	398	253.999	258	313	481	566	459	435	454	473
HORVU2Hr1G030570	0	1	1.00538	0	0	0	0	0	0	0	0	0	0	1	0	0	0	0	0	0	0	0	0	0
HORVU2Hr1G030580	0	0	0	0	0	0	0	0	0	0	0	0	1.00975	0	0	0	0	0	0	0	0	0	0	0
HORVU2Hr1G030600	174	44	29	64	76	53	78	41	102	51	139	84	89	42	41	114	59	37	184	165	62	86	113	170
HORVU2Hr1G030610	847	582	723.994	999	936	545	431	483	551	385	526	722	749	543	468	769	574	1009	763	877	377	368	706	754
HORVU2Hr1G030630	1341	1289	1468	1669	1297	1172	1103	1371.99	1408	1172	1297	1542.99	1284	1120	1113	1008	1111	1362	1556	1434	1235	1362	1302	1320
HORVU2Hr1G030640	5215	5356	6162	5589	4669	3928	3979	5084	4708	3824	3825	4666	5593	4723	4638	3612	3652	4731	5023	4788	4378	3980	3885	4086
HORVU2Hr1G030650	1	0	0	0	0	0	0	0	0	0	0	0	0	0	0	0	0	0	0	0	0	0	0	0
HORVU2Hr1G030660	699	685	520	369	284	250	483	469	523	340	304	479	318	287	278	176	207	242	456	451	374	300	304	297
HORVU2Hr1G030670	2240.99	1978	2131	1927.01	1795	1528	1643	2018	1925	1675	1788	2021	1712	1658	1623	1326	1393	1758	2074	2222	1814	1815	1867	2150
HORVU2Hr1G030680	1160.73	1035.72	1156.95	1050.07	1021.13	740.88	1057.48	1262.81	1122.55	930.547	930.391	1079.37	1100.31	1119.53	1009.08	615.027	598.748	843.318	1314.32	1391.08	1128.17	983.473	1053.71	1099.3
HORVU2Hr1G030690	2253	3846	3900	3700	2746	2503	932	1312	1438	1286	1260	1429	2964	2236	2611.01	2969	2937	5554	1330	1348	1335	1055	1235	1411
HORVU2Hr1G030750	0	0	0	0	2	0	0	0	2	0	2	0	1	0	1	0	0	0	1	0	1	0	1	0
HORVU2Hr1G030770	1	0	0	0	0	0	0	0	0	0	0	0	0	0	0	0	0	0	0	0	0	0	0	0
HORVU2Hr1G030800	8	14	17	7.10453	10	9	12	9	9	16	7.0045	16.1776	5	8	10.3813	4	7	8.00623	9	11.0956	3	7	10	7
HORVU2Hr1G030810	297	240	305	204	193	204	419	312	275	249	292	364	216	221	218	321	120	241	401	704	414	444	314	290
HORVU2Hr1G030820	3701	2860	3759	3376	2964	2510	4103	4728	4059	3686	3802	4393	3131	3286	2890	2088	2275	2956	4449	4607	3949	3721	3949	4552
HORVU2Hr1G030840	75	26	56	125	87	96	377	390	377	373	340	481	76	87	50	27	42	39	420	516	321	342	402	395
HORVU2Hr1G030860	1394	1242	1280	1036	926	802	847	1078	1036	870	941	1123	1054	975	978	723	800	908	1212	1092	1076	965	951	1104
HORVU2Hr1G030870	6364	10800	9089	3708	4444	2442	202	298	251	108	194	130	7908	3866	7223	7482	4816	5874	246	217	127	151	717	183
HORVU2Hr1G030880	17044	15003	17935	15163	14395	11140	14461	18501	14776	14022.5	13477	12883	16254.5	15627	15934	10396	10639	13420	17275	19050	14343	14693.5	16046	19516.5
HORVU2Hr1G030930	1796.17	1589.14	1638.94	1341.78	1422.07	999.682	1383.75	1754.49	1829.9	1530.74	1518.82	1768.57	1895.17	1362.92	1318.24	979.735	883.845	1080.87	1797.9	1748.21	1621.54	1286.73	1335.68	1622.88
HORVU2Hr1G030940	8030.83	8509.47	8020.43	5760.22	5395.93	4554.32	4481.25	5342.51	5092.1	4483.27	4472.19	5272.42	6228.83	5393.08	6344.75	3972.26	4462.15	5113.13	5360.1	5555.2	4572.45	4821.26	4851.32	5404.31
HORVU2Hr1G030950	1595	1208	1646	1191	1182	917	1316	1621	1346	1409	1511	1256	1275	1379	1238	642	748	981	1531	1755	1390	1453	1668	1846
HORVU2Hr1G031030	2689.43	2035.11	2565.52	2216.66	2345	1789.82	2902.16	3716.94	3109.01	2763.52	2736.48	3078.41	2310.6	2335.67	2033.88	1287.33	1308.03	1674.87	3589.75	3842.71	3178.33	2898.33	2891.02	3331.15
HORVU2Hr1G031050	1558	1561	1578	1312	1127	956	1143	1252	1154	1060	1081	1258	1339	1353	1281	929.999	873	1127	1281	1386	1212	1032	1050	1179
HORVU2Hr1G031090	3	2	2	2	6	2	1	2	1	1.02778	3	0	0	5	4	1	1	2	2	1.04386	1	0	2.04902	1.0486
HORVU2Hr1G031110	234	217	259.118	165	121	118	145	192.06	165	130	142	160.067	158	165	188	90	100	121	171	167	131	131.092	148	146
HORVU2Hr1G031120	0	0	0	0	0	0	0	0	0	0	0	0	0	0	0	0	0	1	0	0	0	0	0	0
HORVU2Hr1G031130	5	1	3	6	5	6	7	8	11	5	13	18	7	4	1	0	2	3	6	11	8	0	6	8
HORVU2Hr1G031180	2283.71	2218.72	2449.65	1980.52	1915.06	1457.35	1613.85	2139.63	1883.81	1683.67	1635.06	1936.98	2498.72	2041.44	2137.15	1453.44	1463.42	1818.97	2196.9	2136.38	1837.42	1518.2	1695.96	1915.51
HORVU2Hr1G031190	0	0	0	3.18908	0	0	0	0	0	0	0	7.71088	0	0	0	0	0	0	0	0	4.7893	0	0	6.35205
HORVU2Hr1G031200	1475.02	1377.3	1646.03	1267.69	1093.86	917.397	1153.51	1249.23	1242.65	1071.55	1145	1306.94	1526.59	1242.19	1300.07	928.164	963.232	1149.93	1432.3	1381.52	1172.38	1037.18	1047.01	1188.47
HORVU2Hr1G031210	1	1	1.02105	1	1	1	2.06543	5	1	2	2	0	1	0	0	0	0	2	0	2	1	0	1	1
HORVU2Hr1G031230	1842	1820	1945	1478	1270	1163	1159	1504	1311	1173	1092	1339	1581	1403	1474	1052	1133	1276	1433	1413	1208	1118	1206	1313
HORVU2Hr1G031250	8.65217	24.0274	8.66624	4.17822	2.8492	8.48684	4.28235	0	7.07824	4.07635	0	0	2.96038	8.72881	11.1643	5.54543	5.48125	12.3216	7.50906	1.45575	2.74384	0	1.36956	6.74344
HORVU2Hr1G031260	4004.35	5027.98	4850.33	2929.82	2295.15	2210.51	2340.72	2759	2546.92	1801.92	1925	2106	3212.04	2848.27	3490.84	2196.45	2110.52	2783.68	2509.49	2310.54	2283.26	1704	1722.63	1688.26
HORVU2Hr1G031310	8050.99	6067	12096	11280	12006	7666.01	8591	13978	9899.99	12004	11982	14832	6819	10178	9470.99	5220	4311	6700	12890	13546	11082	11507	11397	12842
HORVU2Hr1G031380	0	1.01206	1.00612	0	1.04418	3.04062	2.06777	0	0	2.0528	1.00676	2.08759	2.00447	0	0	0	0	0	0	0	3.00861	0	0	1.04829
HORVU2Hr1G031390	301	358	418	263	255	150	200	231	230	201	223	207	388	235	345	194	136	139	230	259	191	201	200	214
HORVU2Hr1G031400	1259	2077	1926	7873	10893	9970	15206	23813	13594	39993	51925	46682	1621	2480	1457	3509	1669	3285	29758	28631	33063	42900	41168	49437
HORVU2Hr1G031410	427	376	570	834	679	664	909.999	1140	826	1154	1370	1538	576	510	379	384	393	547	1324	1104	1220	1363	1375	1355
HORVU2Hr1G031440	17	3	5	19	16	6.63621	15	17.9672	11	10	10	26	9	16	11	6	2	7	14	11	14	13	5	9
HORVU2Hr1G031450	36443.9	37997	39419.1	29263	25122.1	21230	21456	27915	23798	20069	18946	19334	35098	28182	32021.9	19985	21834.1	22343	24358	26228	20726	19821	21419	24298
HORVU2Hr1G031460	64	149	142	167	102	121	8	5	6	157	194	51	96	46	117	147	140	175	6	10	7	175	137	234
HORVU2Hr1G031470	1650	1514	2072	1820	1545	1151	1189	1553	1602	1161	1204	1372	1879	1702	1469	1147	1069	1634	1623	1616	1363	1178	1093	1480
HORVU2Hr1G031480	0	0	0	0	0	0.363787	0	0.0327897	0	0	0	0	0	0	0	0	0	0	0	0	0	0	0	0
HORVU2Hr1G031490	40.0286	31.2841	31.4878	24.4122	21.9038	21.4917	22.4319	27.6754	13.9023	24.4834	17.5228	6.36791	53.4396	28.8537	34.258	28.7257	19.0878	31.559	14.8279	18.8351	24.0839	26.3662	10.85	24.1747
HORVU2Hr1G031500	121.971	385.716	306.512	406.588	172.096	270.508	9.56808	6.3246	8.09766	392.517	549.478	104.632	201.561	65.1463	231.742	351.274	402.912	475.44	18.1721	17.1649	4.91607	477.633	316.15	576.824
HORVU2Hr1G031530	82.8736	80.7394	89.1388	72.4156	45.6507	62.9568	56.3298	42.2162	49.8086	48.0017	62.9214	62.1091	56.5459	67.5073	54.6041	57.0596	43.8289	81.2569	70.7532	62.8035	46.8621	65.3675	54.3843	70.2203
HORVU2Hr1G031540	28.3237	14	24	24.3712	21.4685	16	23.5193	25.9615	16.4077	28.0822	25	34	24.4699	27	32	14	27	31	25.5111	21	31	30	21	36.216
HORVU2Hr1G031550	469	317	428	378	386	275	327	412	343	339	324	476	464	358	318	254	261.948	380	329.935	404	337.95	322	353.947	379
HORVU2Hr1G031560	57.9041	55.3123	66.1983	55.2509	70.7222	40.5639	53.9616	62.0978	54.6201	52.3613	62.4547	63.5556	65.7706	57.5674	42.8797	34.2814	49.4624	58.3431	59.5601	64.7943	57.8603	54.1251	53.5925	55.6844
HORVU2Hr1G031620	546.001	347	372	398	411	313	373	489	445	355	323	496.001	481.001	508	340	265	273	313	501	515	416	429	392	401
HORVU2Hr1G031670	843	692	1308	1998	1979	1333	1674	1607	1768	2301	2165	3025	1138	1535	839	912	981	1383	1975	1996	1987	2351	2068	2257
HORVU2Hr1G031680	550	577	594	508	425	373	457	475	518	429	342	405	573	477	513	390	356	462	545	487	419	379	411	422
HORVU2Hr1G031690	2069	1980	2325	1779	1632	1369	1480	1876	1600	1636	1339	1486	1886	1703	1854	1251	1267	1527	1633	1896	1428	1429	1573	1816
HORVU2Hr1G031710	113	101	192	262	264	154	199	195	174	309	282	368.999	167	228	102	106	124	199	235	239	243	275	305.001	293
HORVU2Hr1G031720	4	3	2	2	1	1	0	0	2	1	2	3	2.17002	4	1	1	1	0	0	0	2	1.15362	2	2
HORVU2Hr1G031730	6	5	3	0	3	4	2	1	2	1	1	1	0	1	2	1	3	3	2	2	1	3	0	2
HORVU2Hr1G031740	452	485	424	477	385	344	361	423	339	439	361	435	301	299	330	308	304	365	450	419	355	340	361	501.999
HORVU2Hr1G031760	4	3	4	1	3	2	1	2	3	1	0	5	2	3	1	2	0	0	2	5	3	3	0	0
HORVU2Hr1G031800	11	6	11	9	0	4	3	0	3	3	1	0	8	4	9	4	8	4	2	6	3	2	2	1
HORVU2Hr1G031830	366.705	309.093	377.157	389.344	386.381	286.155	351.894	428.079	358.206	404.266	360.895	429	431.632	386.215	335.73	249.454	283.066	331.79	433.735	454.037	402.035	398.217	450.772	506
HORVU2Hr1G031870	1744.02	1448.88	1768.5	1402.13	1270.19	911.483	1299.99	1585.02	1437.12	1150	1170.71	1544	1783.57	1544.49	1407.4	991.252	912.597	1112	1508.85	1484.7	1358.21	1139.51	1116.89	1321.76
HORVU2Hr1G031880	1864.12	1858.89	1900.4	1511.75	1356.94	1056.08	1233.92	1552.74	1446.91	1215.76	1229.5	1325.55	1652.06	1459.8	1558.15	951.702	1074.57	1341.03	1552.33	1453.57	1249.03	1204.33	1408.12	1405.76
HORVU2Hr1G031890	5837.25	4958.11	6309.61	6554.32	6433.11	5225.09	6129.08	7379.26	6864.08	6909.24	6835.51	7657.45	6267.03	5826.2	5243.85	4029.29	3913.43	5580.03	7587.72	7751.55	6323.04	6799.67	7764.88	8387.24
HORVU2Hr1G031910	2482	1907	2343	2295	2569	1953	3075	3375	3044	3362	3557	3349	2404	2260	1881	1509	1473	1722	3676	3814	3397	3299.99	3448.99	3788
HORVU2Hr1G031940	8001.79	7588.86	10163.3	8099.14	8266.84	5918.53	6913.49	8130.63	7049.42	6650.47	6248.86	6493.97	9070.28	9027.57	8651.3	5157.83	4840.2	6168.9	7495.6	8144.63	6350.22	6926.92	7405.82	8105.39
HORVU2Hr1G031980	0	0	0	2	0	2	0	0	2	0	0	0	0	0	2	0	0	0	0	0	2	0	0	0
HORVU2Hr1G031990	1760	1526	1632	1467	1340	1129	1577	1782	1906	1466	1554	1950	1689	1450	1395	1020	1011	1376	2054	2115	1639	1503	1466	1704
HORVU2Hr1G032010	43.8106	155.955	38.8419	15.7043	5.69689	31.952	2.04909	9.73337	6.65216	11	6.6678	2.66851	13.1017	15.9596	37.8044	20.1015	16.9414	4.23522	3.78489	4.80045	3	6	8.40001	8.10393
HORVU2Hr1G032050	26.9812	89.9999	2	16.3493	132.989	63	21.4228	3.78138e-05	13.6543	18.8449	42.2323	6.68904e-06	103.999	48.8523	15.0458	14.2764	19.659	35.9268	35.4435	16.6486	14.3999	15.3924	1	39.3752
HORVU2Hr1G032060	2411	1973.45	2191.22	2157.77	2064.89	1712	2159.29	2720.84	2409	2250.42	2333	2552	2109	2010.36	1887.82	1521	1368.9	1893	2819	2837.33	2304.9	2383.76	2369	2786.43
HORVU2Hr1G032100	153	206	198	98	23	68	2	5	6	4	9	2	59	24	86	75	87	86	6	5	4	2	3	3
HORVU2Hr1G032130	1846.13	1956.78	2268.59	1768.32	1592.89	1428.49	1269.65	1829.48	1695.96	1442.69	1915.99	1909.99	2016.42	1676.64	1803.67	1268.74	1181.23	1725.43	1844.08	1723.04	1745.44	1601.59	1646.13	1788.35
HORVU2Hr1G032140	425.704	357.636	463.031	392.374	375.92	290.482	364.941	430.56	391.074	359.798	362.198	438.499	393.208	399.084	352.079	281.58	253.306	366.675	420.689	445.208	414.04	341.595	355.31	437.39
HORVU2Hr1G032170	3278	3506	3178.99	1944.98	1786.98	1386.99	2023	2609	2302.46	1683	1615	1958.97	2253.95	1984	2556	1350	1309	1671	2605.97	2654.99	2264	1680	1718	1980.96
HORVU2Hr1G032180	104	152.905	184	94.8631	69.84	69	24	31	28	16	9	16.9999	133	99	145.738	105	102	154	28	24	26.8648	16	26.7811	18
HORVU2Hr1G032190	30	30	24	26.2168	20	26	16	22	13	23	24	18	27	19	14.2905	13	9	23.426	21.2662	18.1922	10	7	19	27
HORVU2Hr1G032220	10	12	34	69	93	54.9999	97	111	159	114	131	132	36	64.9999	18	35	29.0001	43	149	133	149	98	90	144
HORVU2Hr1G032230	29.9999	15.6126	29	40	35	20	28.0624	44	64	35	30.0609	36	35.1661	38	10	12	11	13	36	33	30	28	31	27
HORVU2Hr1G032240	4	4	8	28	13	6	25	40	40	41	34	38	10	17	1	17	4	11	35	33	40	36	32	34
HORVU2Hr1G032250	2535	2533	2871	2267	1819	1550	1723	2135	1861	1604	1722	1957	2178	1865	2001	1646	1505	1978	2001	1858	1726	1594	1689	1786
HORVU2Hr1G032280	1868	1054	2232	2846	3198	2122	4600.01	4843	4740	3817.99	4189	5336	2041	3514	1873	1474	1595	1905	5372	5502	4928	5167	4248	5079
HORVU2Hr1G032290	116	103	122	57	31	54	12	9	11	11	15	11	60	38	64	50.9999	42	64	4	8	5	10	11	10
HORVU2Hr1G032320	675	640	1054	957	883	665	686	641	676	877	906	1097	940	768	655	566	725	905	772	800	654	917	824	993
HORVU2Hr1G032330	3399.17	3054.26	2782.16	1816.26	1738.08	1549.07	3614.29	3642.05	3604.19	1771.11	2036.23	2747.15	1826.09	2942.61	2187.33	1026.09	1257.13	964.24	3809.62	3244.24	3051.23	1872.88	1790.06	2135.18
HORVU2Hr1G032340	0	0	0	0	0	0	0	0	0	0	0	0	0	0	0	0	0	0	0	0	0	0.295679	0	0
HORVU2Hr1G032360	3834	3294	4031	4682	4407	3212	3644	4736	4388	4432	4558	5277	3719	3726	2878	2860	2660	3264	4368	4510	4360	4885	5056	5163
HORVU2Hr1G032370	250	193	242	248	274	178	396	514	485	269	387	405	329	247	164	241	137	215	593	551	423	316	449	426
HORVU2Hr1G032400	319	467	573.001	588	297.001	331	230	263	288	201	268	276	437	363	462	376	404	606	280	262	271	305	287	333
HORVU2Hr1G032420	3.39134	11	10	14.0215	6.61266	3.20514	3.30105	8	4	1.08823	3.54923	2.17022	4.5433	2.85415	10.744	3.56527	2.24886	10.3846	3.54763	6.89942	5.41353	1.05067	4.24453	6.64767
HORVU2Hr1G032490	1	0	0	0	2	0	1	1	1	0	0	3	0	0	0	0	0	0	2	0	1	2	0	0
HORVU2Hr1G032510	0	0	0	0	0	0	0	0	1	0	0	0	0	0	0	0	0	0	0	0	0	0	0	0
HORVU2Hr1G032520	0	0	0	0	0	0	0	0	0	0	0	0	0	0	0	0	0	0	0	0	0	1	0	1
HORVU2Hr1G032540	3144	2938	3088.99	2362	2037	1711	2204	2733	2610	2143	2283	2767	2734	2304	2423	1564	1577	1838	2739	2657.01	2467	2122	2160	2570
HORVU2Hr1G032570	3318.99	4393	4592	3103	1939	2258	1484	1844	1692	1120	1167	1245	3093	2574	3621	2411	2440	3494	1785	1763	1473	1201	1203	1269
HORVU2Hr1G032590	1567	1410.46	1589.12	1329.57	1445.38	1095.2	1697	1794.77	1828.99	1500.55	1571.59	1588.49	1963.46	1892.69	1823.83	1180.62	1194	1393.15	2340.8	2398.98	1936.09	1942.5	2028.46	2069.17
HORVU2Hr1G032600	0	0	0	0	0	0	0	0	0	0	0	3	0	1	0	0	0	0	0	2	1	0	0	0
HORVU2Hr1G032610	866.999	888.999	861	446.999	453	335	386	527.001	405.999	301	301	306	723.001	548	677	314	394	354	413.999	460	365	263	329	371
HORVU2Hr1G032660	2	1	0	3	1	0	0	1	2	0	0	0	1	0	2	0	0	3	2	2	4	1	0	0
HORVU2Hr1G032670	162	287	167	58	71	68	41	62	22	93	106	105	97.9999	75	175	101	112	116	62	61.0001	48	67	90	101
HORVU2Hr1G032680	756	642	631	473	467	398	602	795	625	518	547	773	638	489	446	396	335	434	695	923	644	554	589	603
HORVU2Hr1G032690	5695	8024	8687	7247	4367	4665	2168	2103	2304	1899	2059	2580	6318	4551	6618	5972	6148	8446	2636	2810	2402	2092	1895	2334
HORVU2Hr1G032710	638	485	641.001	1268	1484	941	1787	2705	2392	2149	2004	2355	734	936	453	573.001	490	810	2203	2091	2128	1709	1691	2090
HORVU2Hr1G032720	31	40	38	24	17	11	31	29.9999	33	16	20	22	75	49	50	38	24.9999	34	61	65	60.8408	40	52	50
HORVU2Hr1G032730	1613	1946	1784	1051	1046	697	650	842	668	541	432	391	1593	1131	1536	905.999	867	1065	574	604	473	406	545	608
HORVU2Hr1G032740	1154.25	1064.15	1212.89	1149.04	952.011	777.049	911.203	1064.07	1022.06	939.028	863.006	998.067	1041.1	1070.05	1055.13	665.039	745.057	999.044	1125.05	1096.04	994.014	888.041	1023.21	1130.03
HORVU2Hr1G032760	0	0	2	0	1	0	3	0	0	2	0	0	2	0	0	0	0	0	1	0	0	0	0	0
HORVU2Hr1G032780	965	1001	1272	949	1040	746	570	710	754	1350	1419	1494	821	697	711	476	552	857	785.999	930	737	1455	1624	1705
HORVU2Hr1G032830	17319	14333	15570	15055	15310	12610	17030	20402	19301	16103	17068	20837	14114	15405	13850	9473	10537	12035	21154	22398	19051	19358	19538	20512
HORVU2Hr1G032840	25	27	23	10	14	19	18	14	16	13	14	10	21	16	19	13	12	13	7	13	10	10	23	14
HORVU2Hr1G032880	572.393	454.373	567.1	522.739	470.739	387.469	488.713	475.357	524.954	451.015	428.205	583.582	594.848	499.019	502.28	348.763	371.029	469.047	568.621	642.539	485.98	386.535	499.758	566.251
HORVU2Hr1G032890	678	1004	719	991	883	602	1631	2995	2239	1543	1406	1225	721	769	501	718	766	1305	2699	2213	2469	972	1442	1381
HORVU2Hr1G032910	3182	3565	3498	2367	2165	1755	1859	2301	1925	1876	1886	1767	2685	2298	2880	1419	1715	1914	2199	2579	1938	2008	2192	2506
HORVU2Hr1G032920	1037.65	850.739	927	926	765.375	712	919	1136.58	1112.28	793	857.396	1146.33	790	846.577	701	531.421	618.602	772.285	1162.42	1072.05	1082.25	867.385	870.246	1070
HORVU2Hr1G032970	3300	3163	2860	1838	2293	1665	2244	2770	2169	2132	2108	2832	3127	2039	2074	1918	1390	1563	2234	1996	1961	1851	1717	2094
HORVU2Hr1G032990	559.574	533.04	522.128	344.069	296.332	213	240.771	314.32	312.137	236	242.146	287.088	390.114	310.516	410.355	238.106	227.113	229.022	286.38	309	248.077	195	262	276.839
HORVU2Hr1G033000	973.137	934.641	1013.94	794.885	707.422	561.079	841.329	959.014	892.503	724.634	742.779	846.872	950.904	787.958	722.215	525.223	524.696	631.757	935.862	939.469	837.945	681.251	679.866	773.808
HORVU2Hr1G033040	7579	9494	7458	4772	4160	4383	3850	4148	3864	3802	3749	3564	5010.99	4038	5619	3299	4088	3723	4129	4076	3487	3834	4138	4395
HORVU2Hr1G033060	764.558	979.536	750.157	803.057	1102.3	457.272	1446.74	1596.63	1316.9	784.815	852.106	999.894	1387.04	1012.97	633.949	768.744	627.39	1241.18	1825.3	1938.61	1417.5	845.701	873.962	834.883
HORVU2Hr1G033070	153	110	80	18	30	28	78	128	72	76	61.0001	93.0001	76	39	49	22	28	32.9999	88.0001	50	94.0001	79.0001	84	90
HORVU2Hr1G033080	4.51202	5.36971	0	1.11274	9.01584	2.23958	0	4.48937	10.6578	0	2.26987	1.09272	6.15195	3.81539	10.7749	0.282369	1.11761	1.07708	2.18862	0	2.33384	1.10451	2.26855	11.4341
HORVU2Hr1G033090	0	6	9	11	10	7	93	512	16	554	170	163	1	1	1	1	2	0	91	8	53	514	202	154
HORVU2Hr1G033100	3077.16	2233.1	2313.05	3502.09	5423.37	3071.11	3173	3974.16	3304.27	9078.35	10276.4	6179	2777	2482.24	2268.06	1853	1931.06	2724	3635	4420.27	3358.14	9201.3	9870.31	14089.4
HORVU2Hr1G033130	4012	3128	4020	3785	3776	2945	4897	4985	4893	4439	4852	5196	3933	3788	3283	2234	2502	3258	6293	6475.99	4899	4878	5032	5739
HORVU2Hr1G033150	2.04049	1.02146	0	0	0	0	0	0	0	0	1.03654	0	0	0	0	0	0	2.03218	0	0	0	1.02817	0	0
HORVU2Hr1G033160	0	3.94245	1.81782	1.83789	0	0	0	0	3.36086	2.28411	3.31186	0	0	0	0	0	1.77245	0	0	3.98745	0	1.89103	0	0
HORVU2Hr1G033200	1.02309	0	1	1.01201	3.5	1.01402	4	4	1	1.51528	1.52474	3.5	0.5	0	0.511244	0	0.5	0	1.53237	2	2	3.52	4.5596	1.51024
HORVU2Hr1G033240	3516.99	3627.27	4248.85	3523.75	2907.88	2266.99	2028.98	2575.31	2198.87	2356.99	1922	2449	3545	3020	3566.85	2529.99	2425	2812.73	2511.87	2445.73	2023	2180	2300.87	2537.98
HORVU2Hr1G033250	175	159.543	158	107	125	86.4976	102	120	109.698	106	116.249	116.588	107.166	104	121	76	57	95	113	123	97.7683	96.1421	103	143.02
HORVU2Hr1G033280	103.446	16.8918	25.2945	40.4718	144.127	120.204	63.6284	95.647	22.2834	76.4106	122.528	5.7965	103.395	34.2592	64.5396	10.9512	60.5519	99.6232	100.447	100.949	23.9595	65.5	60.3842	86.2177
HORVU2Hr1G033320	19.0123	20.0952	11.0107	7.00911	17.0279	9.01434	14.01	12.0129	7.00233	20.0568	10.0054	12.0098	15.0024	14.0393	10.1176	9	8.00899	8.00948	9.03477	18.0443	17.0083	4.01031	8	18.0416
HORVU2Hr1G033340	167.624	220.561	167.92	112.548	82.1703	84.7274	65.2299	54.204	76.1546	82.1557	65.3824	75.2445	96.3808	95.2927	117.362	54.3597	88.4259	118.46	64.0742	93.4014	52.2633	59.2702	92.2622	92.2565
HORVU2Hr1G033370	59	8	61	86	86	47	115	61	147	40	69	109	98	118	26	19	53	26	128	155	181	93	66	74
HORVU2Hr1G033380	86	9	52	191	151	119	356	186	465	220	284	589	153	324	58	56	148	101	654	658	681	425	249	323
HORVU2Hr1G033420	36.0001	39	63.9999	51.7387	59.116	28.4824	23	42	46.7763	42.6292	42	49.6104	48.2452	71.202	34	26	33.6991	40	39.0376	49	50.4319	56	47.0853	40.2379
HORVU2Hr1G033450	3134.07	2521	4452	5430.06	4874.14	3110.12	4083.12	4090.01	5032	3463.06	3837	4915.06	3728.26	5735	2944.06	2145.12	2711	3340.13	5102.06	5415	4963	4678	3627	4295
HORVU2Hr1G033470	719	490	622	564	548	416	1303	1568	1331	761	836	716	860.999	679	586	341	291	467	1332	1450	1142	635	754	765
HORVU2Hr1G033490	1	0	0	0	0	0	0	0	0	0	0	0	0	0	0	0	0	0	0	0	0	0	0	0
HORVU2Hr1G033510	381.92	377	408	408.933	339.867	311.877	330.879	304	305	336.941	303	271.943	405.747	389	440.937	253.874	269	349.875	408.945	347	326	341	306	338
HORVU2Hr1G033520	1358.64	1277.73	1151	1807	2310	1815.62	3839	4389.99	4582.95	4933	4202	3952	1664	1440	1302	902	765	1025	3945.29	4439	3386	3420.58	3432.54	4832.6
HORVU2Hr1G033540	75.1883	66	66.0253	69.2706	58.0112	72.0518	52.0411	60.0127	62.3046	51.0067	63.0191	64.0119	70.0191	56.0612	39.0107	46.0051	61.0138	65.0173	46.0304	53.0087	27.0127	41.0147	35.008	59.0028
HORVU2Hr1G033610	1024.31	730.274	1205.97	2130.99	2010.99	1505.33	1862.96	3206.99	2394	3743	3708.99	3353.99	1432.98	1367.94	934.99	1476.99	661.986	1034.98	2826.66	2650.99	3539.99	3542.41	4196.46	4457.4
HORVU2Hr1G033620	993.435	1157.2	975.688	766.511	708.233	765.325	724.944	811.816	747.525	659.578	727.558	855.572	850.888	740.547	773.947	599.995	563.293	645.683	925.833	836.903	697.633	733.257	777.992	824.372
HORVU2Hr1G033660	7	15.0054	16.0059	6	6	4	12	4	21	8	5	15	15.0068	9	14	17	7.00433	11	22	10	13	1	10	8.07561
HORVU2Hr1G033730	528	497.101	516.033	385	387.022	303.038	513.867	517	593	467.058	406.165	460	525.038	487.003	431.015	287.02	280.032	286	588.005	640.865	501.164	406.039	445	471
