## Supplementary material for "Mildew Locus O facilitates colonization by arbuscular mycorrhiza in angiosperms": Table S1 (part 2 of 3)

### Sheet: Sheet1 (continued)
gene	wt_non-mycorrhizal_17dpi_1	wt_non-mycorrhizal_17dpi_2	wt_non-mycorrhizal_17dpi_3	wt_mycorrhizal_17dpi_1	wt_mycorrhizal_17dpi_2	wt_mycorrhizal_17dpi_3	wt_non-mycorrhizal_26dpi_1	wt_non-mycorrhizal_26dpi_2	wt_non-mycorrhizal_26dpi_3	wt_mycorrhizal_26dpi_1	wt_mycorrhizal_26dpi_2	wt_mycorrhizal_26dpi_3	Hvmlo1-5_non-mycorrhizal_17dpi_1	Hvmlo1-5_non-mycorrhizal_17dpi_2	Hvmlo1-5_non-mycorrhizal_17dpi_3	Hvmlo1-5_mycorrhizal_17dpi_1	Hvmlo1-5_mycorrhizal_17dpi_2	Hvmlo1-5_mycorrhizal_17dpi_3	Hvmlo1-5_non-mycorrhizal_26dpi_1	Hvmlo1-5_non-mycorrhizal_26dpi_2	Hvmlo1-5_non-mycorrhizal_26dpi_3	Hvmlo1-5_mycorrhizal_26dpi_1	Hvmlo1-5_mycorrhizal_26dpi_2	Hvmlo1-5_mycorrhizal_26dpi_3
HORVU2Hr1G033820	1150.1	1090	1442	1317	1306	977	1158	1509	1210	1378	1351	1324	1273	1231.17	1235	842	812	1081	1378	1533	1114.44	1523	1583.29	1804
HORVU2Hr1G033850	633.414	209.923	1048.32	1731.79	1646.42	899.312	1065.41	780.711	1588.48	812.43	1151.27	1507.19	946.618	1710.41	573.723	556.51	765.791	1055.96	1543.54	1770.53	1834.18	1545.39	813.905	1140.71
HORVU2Hr1G033860	44.7616	9.59572	79.6815	115.846	86.2291	56.6888	57.2998	48.2888	95.1951	47.5694	84.4816	85.8138	76.9988	135.192	50.7671	44.0384	52.2094	88.0838	130.192	127.467	161.526	89.6084	42.0948	79.2914
HORVU2Hr1G033880	1241.82	616.482	3242	2584.36	2197.35	1444	1356.29	997	2018.32	966.999	1253.25	1790	1539.38	2989.39	1771.51	1055.45	1378	2501.96	2072.27	2329	2290.29	1587	924	1222
HORVU2Hr1G033910	37	28	46	35	36	22	31	37	26	27	27	29	23	27	25	19	19	28	43	39	37	28	26	42
HORVU2Hr1G033940	201	194	216	132	124	97	90	130	86	91	70	95	140	139	147	98	92	142	101	121	110	93	98	108
HORVU2Hr1G033950	19.5468	10.2935	9.19279	9.44942	1.05874	6.31084	9.15489	10.939	5.72443	4.57779	10.1738	5.60029	9.5	8.08499	10.9041	6.22465	2.06528	9.96464	7.96203	13.8431	3.82113	1.64449	9.971	7.12877
HORVU2Hr1G033960	2465	2524	2572	1757	1639	1512	1460	1849	1663	1493	1530	1666	1860	1759	1929	1299	1384	1607	1859	1904	1582	1531	1647	1705.01
HORVU2Hr1G033970	1836	1493	1902	1619	1641	1247	1532	2020	1619	1637	1530	1543	1670	1594	1645	1030	1044	1423	1855	2021	1554	1642	1826	2145
HORVU2Hr1G033980	0	0	0	0	0	0	2	0	1	0	0	1	1	0	0	0	0	3	0	0	1	0	0	1
HORVU2Hr1G034000	1.26516	2.11324	0	0	1	0	3.50296	0	1.0701	0	1.10497	0	1.45256	0	0	0	0	0	0	0	1	0	0	0
HORVU2Hr1G034010	656	517	614	570	556	416	811	796	761	584	600	569	621	697	583	276	343	368	859	937	739	671	625	630
HORVU2Hr1G034040	4390	3110	3890	3125	2969	2433	3812	4217	4036	2842	3014	3864	3585	3375	2850.13	1746	1997	2304	4245.16	4112	3744	2791	2915	3080
HORVU2Hr1G034090	1	3	1	0	0	2	0	0	0	0	0	3	0	0	0	2	0	0	0	1	0	1	0	2
HORVU2Hr1G034100	350	318	412	348	300	238	276	393	375	282	291	342	315	276	254	239	179	203	350	343	348	326	302	349
HORVU2Hr1G034110	69.0001	63	85	88	184	106	106	100	62	448	421	263	75	51	60	41	41	58	71	82	55	423	341	531
HORVU2Hr1G034130	2855	2873	2804.99	1781	1681	1537	1551	2121	1728.01	1395	1373	1528	2116	1930	2138	1161	1364	1569	1817	1795	1484	1372	1686	1817
HORVU2Hr1G034200	1425	1528	1331	922	782	675	662	792.999	714	722.001	752	754	1112	1022	1285	656	761.001	745	838	829.001	643	822.999	814	1102
HORVU2Hr1G034210	0	1	0	0	0	0	0	1	1.07692	0	0	3	2	0	0	0	0	0	0	0	0	0	0	0
HORVU2Hr1G034230	316.793	419.3	310	234.961	205.801	203.957	215.906	160	188.538	333.769	344	306.488	192.752	197.559	254.817	180.405	208.881	211	256	245.33	254.5	325.435	222.808	353
HORVU2Hr1G034270	1678	1507	1827	1411	1438	1147	1766	2160	1759	1769	1765	1902	1557	1594	1467	878	950	1250	1890	2137	1829	1708	1701	1820
HORVU2Hr1G034280	6	9	14	5.00001	4	8	25	39	4.99999	45	11	20	5	8	17.6574	2	4	4	14	12	6	15	16	6
HORVU2Hr1G034290	0	1.40937	0	0	0	0	0	0	0	0	0	0	0	0	0	0	0	0	0	0	0	0	0	0
HORVU2Hr1G034310	0	0	0	0	0	0	0	0	0	0	1	0	0	0	3.34261	0	0	0	0	0	0	0	0	0
HORVU2Hr1G034330	756	766	761	730	739	495	742	1138	989.999	931	1040	852	1012	797.001	608.193	450	392	627	981	1014	902	889	892	1210
HORVU2Hr1G034350	465	392	466	360	359	271	364	442	411	339	298	340	413	404	453	193	207	258.001	397	437	329	360	333	408
HORVU2Hr1G034370	609.001	483	580	422	401	323	388	447	394	418	462	590	254	338	328	235	267	221	526	508	498	424	446	487
HORVU2Hr1G034380	3984	4283	3282	2044	1884	1883	2017	2471	2330	1983	2049	1994	2587	2038	2633	1590	1747	1677	2502	2430	2092	1857	1879	2228
HORVU2Hr1G034390	604	738	576	289	297	336	337	418	411	354	367	383	430	317	420	243	273	312	460	475	345	347	392	385
HORVU2Hr1G034400	22107	18617	20320	19231	16562	14091	26734	38235	34076	23229	26622	26874	26447	20141	17045	16205	11884	15153	35412	32856	30126	18882	22314	25395
HORVU2Hr1G034420	669	526	680	651.001	674	478	781.001	1073	941	998.001	984	1228	652	649	568	377	358.001	465.999	1045	1089	965	972	951	1140
HORVU2Hr1G034440	2163	1785	2087	1799	2002	1555	1932	2709.99	1930	2901	2859	2866	2097	1615	1665	1362	1352	1626	2369	2178	1955	2845	3066	3550
HORVU2Hr1G034470	4213.5	3840.6	4103.94	3262.46	3175.68	2501.23	3255.8	3869.8	3630.32	2981.59	2993.45	3843.55	3655.63	3162.28	3354.75	2435.96	2327.46	3083.42	3969.17	4030.51	3296.72	3095.43	3413.38	3796.31
HORVU2Hr1G034480	287.505	234.401	253.055	204.54	192.317	155.769	213.202	218.203	256.679	227.414	212.551	236.454	255.366	239.719	234.25	180.043	166.541	227.58	287.832	257.489	232.278	211.572	259.618	225.698
HORVU2Hr1G034530	31	29.9355	32.5897	17	23	19.6364	10.8	13.9286	13	9	9	12	23	17	22	12	22	19.9048	12	12	8	12.8571	9.5625	7
HORVU2Hr1G034540	173	84	149	103	96	83	156	179	145	155	153	112	169	159	117	56.0001	54.9999	55	189	195	148	142	135	127
HORVU2Hr1G034550	0	0	0	0	0	0	0	0	0	0	0	0	0	0	0	0	0	0	0	0	0	0	1	0
HORVU2Hr1G034570	619	754	562	320	262	281	231	232	200	171	168	187	292	276	403	248	302	226	233	226	172	209	172	178
HORVU2Hr1G034580	1760.23	1473.4	1875.67	1667.03	1756.98	1248.08	1913.13	2268.1	2172.12	1801.6	1895.07	1866.06	1781	1666.55	1543.29	1051.11	1106.02	1407	2331.18	2402.06	2109.02	2018.09	2042.33	1990.09
HORVU2Hr1G034610	17	12	10	1	1	3	9	13	5	13	4	14.9999	5	3	7	0	3	1	11	6	10	7	4	7
HORVU2Hr1G034620	217	225	204	213	182	154	165	223	223	196	231	254	281	147	189	143	126	146	232	189	195	206	200	235
HORVU2Hr1G034630	637	513	610	502	536	382.001	786	891.999	790	656	647	665	591.97	655	468	287.976	283	360	795	917.979	707.999	704	700.981	794
HORVU2Hr1G034650	275.109	247.365	171.724	177.782	176.345	149.006	227.677	275.619	263.73	244.839	246.347	321.056	239.324	238.201	197.904	172.27	108.493	164.213	289.88	288.151	233.535	250.774	258.326	294.152
HORVU2Hr1G034660	1013.58	1042.9	1164.85	741.705	687.731	568.974	609.287	693.845	639.886	564.814	506.534	515.705	965.773	787.181	879.343	540.62	500.664	642.764	625.084	757.217	592.589	456.824	481.717	549.11
HORVU2Hr1G034670	1001.85	931.631	1418.01	402.826	550.36	484.943	838.692	896.929	659.311	537.1	645.878	839.499	477.488	544.385	802.643	275.777	220.216	357.288	1117.79	1249.79	712.473	873.26	730.601	738.856
HORVU2Hr1G034680	240.148	222.369	259.982	109.174	97.6397	101.057	201.308	158.072	132.689	128.901	136.122	171.501	115.512	113.614	150.357	70.2237	58.7841	89.7119	276.21	260.215	202.527	215.74	152.399	149.144
HORVU2Hr1G034690	5120.23	5125.84	5470.06	4291.47	3849.68	3257.66	3691.64	4281.3	3881.66	3413.89	3534.78	3502.92	4216.3	4072.22	4144.73	2660.53	2999.96	3566.74	4341.8	4653.52	3833.92	3484.44	3779.86	4505.78
HORVU2Hr1G034720	3086	2648	3161.01	3097	2998	2308	2902	3488	3205	3510	3401	4162	2753	2565	2339	1942	1917	2496	3648	3649	3289	3632	3788	4254
HORVU2Hr1G034740	1868	2031	1973	1147	822	1130	643	688.001	609	601	576	632	1155	864	1527	958	1272	1262	650	651	551	550	589	619
HORVU2Hr1G034750	143.961	125.923	143	116.972	106	57.9649	105	109.977	123.974	92.9785	85	78	159.957	124.967	107	109	95	116.957	100	93	98	90	94	79
HORVU2Hr1G034800	50	46	37.2007	23	31	24	20	16	9	24	30	20.7235	31	19	23	40	44	38	16	18	19	17	15	20
HORVU2Hr1G034820	0	0	0	0	0	0	0	0	0	0	0	1	0	0	0	1	1	0	0	0	0	0	0	0
HORVU2Hr1G034830	18	10	11	27	14	15	16	19	23	30	11	24	12	6	8	9	10	10	24	20	22	17	16	14
HORVU2Hr1G034840	460	198	371	440	395	344	900	891	829	747	738	707	523	564	301	131	219	280	1038	1198	842	681	708	874
HORVU2Hr1G034860	42	25	52	42	45	30	67	63	55	46	56	41	53	48	39	30.0001	30	37	83	69	46	53	35	53
HORVU2Hr1G034970	1713	1535	1552	1076	1037	844	790	930	905	664	767	764.58	1399	1155	1094	911	756	823	981	877	793	534	567	576
HORVU2Hr1G034990	269	158	290	289	286	219	390	427	419	365	371	335	314	316	258	129	140	161	496	460	392	381	378	410
HORVU2Hr1G035020	8481	4925	9632	9010	11278	7763.01	17704	17584	17582	14170	16929	17297	8396	10783	8866	3824	4525	5338	22811	26736	18827	18817	17876	18917
HORVU2Hr1G035060	119	118	126	93	73	44	65	100	79	65	62	65	107	91	99.9999	63	70	73	98	69	69	58	75	88
HORVU2Hr1G035070	1	0	0	1	0	1	0	2	0	0	0	0	0	1	0	0	2	0	0	0	7	0	0	0
HORVU2Hr1G035080	35	24	59	55	36	20	50	59	67	45	52	68	29	31	24	41	17	38	67	87	73	72	47	52
HORVU2Hr1G035120	367	272	348	679	773	457	573	626	587	865	999	845	435	478	381	344	263	376	738	676	673	940	830	1192
HORVU2Hr1G035160	6313.83	8839	6060	2514	1801	2825	1883	2193	1846	1464	1485	1418	3679	2051	4172	2960	3097	2450	2254	2838	1931	1474	1399	1529
HORVU2Hr1G035170	359	291	401	333	348	235	347	482	407	334	308	353.999	453	463	378	118	175	226	490	418	441	392	373	407
HORVU2Hr1G035180	2	6	5	4	4	5	1	3	5	4	7	10	9	5	8	1	1	6	3	5	0	6	3	4
HORVU2Hr1G035190	110.999	33	60	92	105	102	270	275	308	185	163	289	54	79	36	11	35	14	346	274	232	171	230	189
HORVU2Hr1G035200	2	5	4	11	7	2	11	13	11	5	12	11	12	5	9	1	2	7	11	9	10	9	10	15
HORVU2Hr1G035220	445	414	499	404	360	230	291	371	290	315	336	355	413	357	310	286	248	318	323	345	297	297	350	426
HORVU2Hr1G035230	1934	1776	2705	2473	2859	1979	2785	3635	3443	3570.01	3846	4188	2053	2148	1750	1586	1417	2151	3724	3426	3154	3367	3566.99	4100
HORVU2Hr1G035290	14	15	17	14	10	7	29	16	21	7	15	16	16	15	9	4	16	14	28	28	24	17	28	22
HORVU2Hr1G035300	145	120	140	80	102	69	65	94	82	95	106	84	89	137	108	52	67	75	107	92	98	88	97	104
HORVU2Hr1G035310	8839.68	12696.8	13570.5	11944.6	7919.99	8071.59	5236.65	7094.98	5763.18	7173	8010.39	8096.82	8423.44	7694.94	11297.7	6045.99	6479.07	10118.4	8705.75	8522.81	7408.59	8315.91	8969.86	9615.74
HORVU2Hr1G035330	2	1	2	0	0	0	0	0	0	0	0	0	0	1	2.00957	4	0	0	1	1	0	0	1	0
HORVU2Hr1G035340	14	29	17	3	1	2	0	3	1	0	1	0	1	8	10	1	7	4	0	1	0	0	0	0
HORVU2Hr1G035400	3069	3129	3650	2723	2746	2065	1822	2438	2070	1882	1776	2003	2717	2603	2790	2189	1999	2766	2171	2364	2024	1842	2073	2112
HORVU2Hr1G035410	8	13	7	3	1	1	1	1	1	1	0	0	2	0	2	0	1	2	0	0	0	1	1	0
HORVU2Hr1G035420	394	301	488	389	429	390	529	570	552	481	502	766	395	426	325	253	244	385	697	1018	631	598	479	570
HORVU2Hr1G035440	640.001	572	801	633	746	564	1016	1068	950.999	734	855	1241	663.001	627.999	543	460	436	673	1281	1704	943	1018	823	872
HORVU2Hr1G035620	41.6198	20.9421	30.9608	40.5661	32.0881	18.7478	28	36.5038	14	26.6254	38.57	45.5715	36.1886	30.5807	20.6239	37.982	17	45.7861	21.7872	33	20.5812	31	38.7403	37.5231
HORVU2Hr1G035630	1688	1448	1749	1315	1331	1078	1612	1823	1656	1456	1444	1737	1450	1405	1292	974	856	1173	1964	1802	1603	1535	1483	1662
HORVU2Hr1G035640	25	18	25	27	21	22	42	49	64	32	38	33	23	23	28	7	14	14	54	69	43	42	37	48
HORVU2Hr1G035650	2688	2560	2998	2334	2257	1786	2415	3247	2686	2665	2339	2577	2359	2281	2204	1435	1351	1892	2919	3000	2481	2353	2652	3209
HORVU2Hr1G035680	1616	2072	1765	797	788	658	650	1075	972	656	753	855	1024	976	1470	723	677	801	947	1166	986	721	709	752
HORVU2Hr1G035720	86	59	74	78.0225	132.586	80.6519	112	136.579	157.077	212.619	215.564	191	62	94.1246	76	51	44.5143	57	170.901	155.568	142	215.722	230.734	258.147
HORVU2Hr1G035730	462	269	365	473.978	566.414	358.348	854	838.421	726.923	975.381	1090.44	774	464	496.876	347	216	237.486	306	855.099	883.432	714	1054.28	1083.27	1369.85
HORVU2Hr1G035750	747.89	584.079	864.558	513.371	576.201	351.34	543.594	975.839	622.601	490.375	640.193	765.865	651.436	643.66	758.661	322.55	295.455	542.713	639.939	693.243	718.519	565.347	783.668	734.99
HORVU2Hr1G035760	67.4941	20.3847	44.9107	40.8817	39.9829	22.8532	28.6158	23.6089	17.4044	28.7947	13.3721	32.0021	13.8527	17.4967	7.23946	32.0392	13.714	18.134	9.25186	30.7733	73.9641	9.33121	21.7505	82.5745
HORVU2Hr1G035770	17	15	18	10	9	18	30	9	17	17	19	20	17	14	18	8	12	20	31	21	19	12	17	17
HORVU2Hr1G035780	567	489	577	551	493	349	520	641	559	539	529	618	486	503	467	324	285	488	632	617	518	607	605	688
HORVU2Hr1G035800	181	142	195	460	471	390	343	360	314	815	781	1140	117	148	88	217	170	219	326	380	415	770	717	852
HORVU2Hr1G035810	504.052	248.738	1306.28	1814.85	1703.17	944.624	1144.31	994.173	1587.4	1383.9	1777.32	2276.36	692.09	1587.9	478.18	585.167	731.854	1148.96	1614.24	1776.98	2065.48	1955.82	1344.87	1785
HORVU2Hr1G035830	867.949	442.263	1826.72	3018.15	2871.82	1683.38	1638.69	1538.82	2399.59	1714.09	2288.68	2762.64	1212.91	2464.1	733.821	835.833	1179.15	1615.04	1945.77	2374.03	2454.52	2495.17	1529.13	2077.99
HORVU2Hr1G035850	0	0	0	0	0	0	0	0	0	0	0	1	0	0	0	0	0	0	0	0	0	0	0	0
HORVU2Hr1G035860	4923	3912	5391	4711	4339	3581	5665	6234	5735	5126	5337	6127	4890	4903	4601	2788	3221	3869	6853	7496	5947	5691	5639	6468
HORVU2Hr1G035870	9	30	57	53	8	21	0	1	0	0	0	0	41	16	33	27	46	63	1	1	0	0	0	0
HORVU2Hr1G035940	0	0	0	0	0	0	0	0	0	0	0	0	0	0	0	0	0	0	0	0	0	0	1	0
HORVU2Hr1G035970	1059	894	1088	873	741	552	817.999	1128	905	844	819	972.001	843	782.001	777	509	563	649.001	976	951	804	789	904.999	953
HORVU2Hr1G036000	5492	5331	7986	5046	4885	3884	5363.99	6309	5977	3780	4216	5866	4822	5782	6189	3222	2683	4332	7451	9096	6286	5202	4187	4293
HORVU2Hr1G036030	4546	4717	4862	3558	3007	2936	2789	2883	2889	2858	2839	2971	3340	3147	3550	2478	2818	3227	3031	3089	2753	2886	2834	3227
HORVU2Hr1G036050	3024.56	3202.8	3240.31	2503.49	2474.77	2059.67	2134.06	2480.18	2239.47	2110.42	2221.44	2450.43	2434.12	2165.46	2222.05	1696.01	1783.71	2069.32	2862.17	2585.1	2057.36	2331.74	2299.01	2565.63
HORVU2Hr1G036060	16.5406	32.4428	17.2764	13.0013	8.13606	3.01032	8.73242	14.4181	12.6131	9.97331	12.5541	14.8745	26.1014	18.0538	11.9519	4.41047	0.0016864	0	14.6731	21.0507	18.2489	1.17959	11.4331	7.37729
HORVU2Hr1G036080	2626.23	2618.64	2875.08	2020.37	2239.71	1944.25	2399.48	2663.38	2352	2180.34	2277.64	2450.42	2293.68	2053.57	2290.86	1471.7	1513.39	1844.83	3021.81	3133.25	2534.18	2428.92	2253.65	2484.64
HORVU2Hr1G036110	16	16	33	33.9999	35	25	5	23	16	43.9999	48.0001	15	20	18	37	24	15	34	14	11	13	56	41	55
HORVU2Hr1G036120	981	968	1860	2360	2215	1389	1849	2081	2367	1980	1868	2744	1445	1592	1122	1024	933.999	1375	2159	2479	2481	2218	1846	1988
HORVU2Hr1G036130	143	231.897	198	142	55	77.6445	61.042	82	94	37	41	57	65	86	105.604	84	130	123.66	55.0825	59	29	26.0219	33	27.4494
HORVU2Hr1G036200	224.633	48.9013	141.125	157.541	122.417	101	246	203.452	243.496	210.513	247	273.424	145.649	125	103.018	32	103.578	72.5141	335	332	259.985	269.472	292.508	337.001
HORVU2Hr1G036210	337	492	483	361	162	212	103	149	142	140	130	225	219	157	337	199	283	304	246	322	214	145	159	149
HORVU2Hr1G036220	2.03722	0	1.1559	1.06567	1.03435	4.02473	1.01747	2.03801	4.01361	4.01656	1.01213	2.56726	1.17468	0	3	1.00519	2.01318	1.01224	6.38221	1.01537	3.49233	1.0541	5.02173	1.00776
HORVU2Hr1G036240	635	488.583	735	692	695	509.702	1022	1099.01	998	1085	1044	1142	665.517	758	561	359	396	562	1188	1222	998.999	1133	1000	1090
HORVU2Hr1G036250	92	111	132	134	50	59	37	28	25	51	31	59	61	50	109	67	84	104	51	29	38	40	30	38
HORVU2Hr1G036280	1012	976	1724	1022	1099	788	774	1379	957	1328	1254	1978	664	783	903	485	432	733	1571	2498	1108	1480	1331	1379
HORVU2Hr1G036310	9	9	7.8248	5	3	2	1.36073	6	0	1	0	1	17	7	3	2	1.2276	2	6.80672	0	0	3	0	3
HORVU2Hr1G036320	2250	2011	2184	1748	1837	1460	1899	2555	2162	2055	1966	2269.01	2041	1866	1781	1255	1283	1604.99	2506	2680	2176	1915	2161	2334
HORVU2Hr1G036330	0	0	0	0	0	0	0	0	0	0	0	0	0	0	0	0	0	0	0	0	0	0	0	1
HORVU2Hr1G036380	1761	1605	1787	1327	1271	1040	1522	2001	1687	1441	1471	1785	1408	1390	1400	816	911	1129	1916	1900	1615	1396	1450	1616
HORVU2Hr1G036390	2632.42	2264.24	2690.69	2289	2349	1851	2386	3007.47	2622	2384	2488	2827.46	2570	2546	2277	1456	1672	2112	3126	3252	2747	2559	2789	3011
HORVU2Hr1G036440	133.897	126.848	130.685	87.9054	68.9516	72.0408	83.876	72.9508	82.9462	73.846	69.9666	53.9841	96.9596	105.923	123.782	66.956	63.8962	80.8566	96.9243	90.9164	68.8926	81.9679	58.9002	88.8868
HORVU2Hr1G036450	5	2	2	0	1	0	0	0	0	0	0	0	0	0	1	0	0	0	0	0	0	0	0	0
HORVU2Hr1G036460	103	111	108	114	43	50	37	46	45.9999	32	35	49	115	52	81	84	74	99	30	42	30	38	39	37
HORVU2Hr1G036490	307.642	322	356.455	267	172.347	161	137	150	159	140.919	95	141	251.809	242	248.09	204	194.305	252.3	172	192	152	138	126	171.688
HORVU2Hr1G036510	1060.55	1006.79	855.403	526.194	587.39	434.619	774.741	1206.66	984.936	551	542.023	728.555	738.001	647.613	594.918	363.001	378	468.632	954.743	926.546	711.66	605.175	581.751	569.507
HORVU2Hr1G036520	84.4509	62.2133	46.5971	23.8059	18.6097	24.3808	33.2585	23.343	40.0646	27	23.9764	25.4454	23.7073	39.3885	22.0822	18	24	19.3678	41.2579	31.4542	22.3405	19.8254	28.2486	30.4916
HORVU2Hr1G036530	649	279	561	659	636	436	1035	977	897	725	820	894	496	734	486	242	309	339	1090	1199	1004	927	737	850
HORVU2Hr1G036570	1839	1275	1763	1709	1439	1290	1758	1751	2114	704	883	1501	1243	1743	1189	780	918	1221	1764	1692	1783	657	738	604
HORVU2Hr1G036590	11297	8997	15865	19399	19215	13413	5933	6876	8182	7291	6661	7479	11121	13621	11398	8953	10014	14535	6816	7425	7723	7003.01	7441.81	7014
HORVU2Hr1G036680	215	152	209	184.001	202	156	161	157	199	113	143	221	227	348	181	107	167	180	306	527.999	314	173	122	159
HORVU2Hr1G036690	0	0	1	0	0	0	0	0	0	0	0	0	0	0	0	0	0	0	0	0	0	0	0	0
HORVU2Hr1G036700	0	1	0	0	0	0	0	0	0	0	0	0	1	0	0	0	0	0	0	0	0	0	0	0
HORVU2Hr1G036710	2050.71	2063.56	2238.97	1687.34	1362.24	1291.35	1209.56	1514.65	1331.81	1155.57	1353.38	1467.63	1640.22	1453.43	1591.7	1149	1156.3	1274.55	1700.67	1591.55	1391.83	1193.45	1350.84	1567.66
HORVU2Hr1G036720	36	21	18	5	8	11	13	13	8	3	12	4	16	4	16	11	18	16	3	10	7	10	8	3
HORVU2Hr1G036750	9824	15028	13182	10605	4847	7840	3053	3496	3310	2881.01	2851	3010	7774	5159	10756	9029	10159	12249	3286	3405	3015	2755	2977	3442
HORVU2Hr1G036780	3626	2537	4828	6071	5868	4109	4779	5886	5159	7998	8241	8061	3935	4026	3354	2564	2568	3957	6244	7172	5615	8915	8744	10185
HORVU2Hr1G036800	1878.93	1213	2112	3575.31	3387.7	2414.51	2136.85	2429.63	2234.86	5228.56	4849.93	7156.65	1497.9	1607	1351	1393	1257.92	1685	2159.74	2376	2555.99	4352.99	4509	5185.89
HORVU2Hr1G036810	332	306	251	151	127	118	119	151	217	165	201	155	172	214	223	61	131	112	187	243	196	167	234	326
HORVU2Hr1G036840	2975	2509	3056	2462	2362	1815.99	2852	3279	2903	2322	2044	2547	2704	2666	2392	1429	1553	1734	3198	3110	2737.99	2280	2337	2586
HORVU2Hr1G036870	1667	1809	1894	2058	1847	1384	2008	2336	2162	2046	2000	2412	1927	1729	1452	1211	1110	1614	2203	2280.02	2280	1897	2073	2127
HORVU2Hr1G036910	814	746	825	778	795	625	801	956	882.999	829	817	914	816	788	671	506	488	641	973	947	891	737	838	863
HORVU2Hr1G036930	100	187	160	110	14	58	1	7	3	1	1	0	117	31	90	108	187	125	0	0	0	0	0	1
HORVU2Hr1G036950	11551	10131	11288	9577.99	8196	7254	10881	12652	10476	10645	10549	11059	9305.99	9292.96	9283.98	5792	7002	8080	12707	13772	10847	10679	11169	13348
HORVU2Hr1G036960	10	8	21	10	9	11	4.99999	20	17	7	25	49	10	5.99999	15	21	8.99999	37	25	30	72	47	34.9999	32
HORVU2Hr1G036980	887	436	653	581	624	445	1054	1217	1098	891	950	967	666	739	556	256	316	353	1198	1508	1112	1044.56	1103	1107
HORVU2Hr1G036990	12	12	7	5	2	4	2	2	1	4	1	1	12	6	5	6	10	3	4	4	7	1	4	4
HORVU2Hr1G037000	1148.04	1065.27	1003.04	777.835	670.917	549.695	555.635	705.15	642.274	418.849	520.538	579.663	836.709	699.697	781.779	601.829	604.71	649.393	716.392	681.073	576.869	513.197	537.002	560.571
HORVU2Hr1G037020	248	305	363	216	191	168	178	190	210	152	150	191	249	190	211	179	163	206	207	175	153	123	149	178
HORVU2Hr1G037040	60	44	165	186	275	191	210	219	177	639	744	834	77	137	110	76	66	109	316	374	235	820	558	954
HORVU2Hr1G037090	390.081	383.825	473.625	352.76	382.731	284.624	349.683	427.059	374.826	383.069	423.903	490.529	409.297	353.312	310.54	228.662	221.973	298.943	443.815	412.422	361.952	352.124	318.103	432.485
HORVU2Hr1G037100	66	77	61	19	13	9	16	16	17	27	16	32	16	9	38	9	23	15	10	11	13	28	19	29
HORVU2Hr1G037130	0	0	0	1	1	0	0	1	0	0	0	2	0	0	0	0	0	0	0	1	1	0	1	0
HORVU2Hr1G037140	0	0	2	0	0	0	0	0	0	0	0	0	0	0	0	0	0	0	0	0	0	1	0	2
HORVU2Hr1G037150	0	0	0	0	0	0	0	0	0	0	0	0	0	0	0	0	0	0	0.502879	0	0	0	0	0
HORVU2Hr1G037190	0	0	0	0	0	0	0	0	0	0	0	0	0	0	0	0	0	0	0.502879	0	0	0	0	0
HORVU2Hr1G037200	0	0	0	0	0	0	0	0	0	0	0	1	0	0	0	0	0	0	0	0	0	0	0	0
HORVU2Hr1G037210	0	0	0	0	0	0	0	0	0	0	0	0	0	0	0	0	1	0	0	0	0	0	0	0
HORVU2Hr1G037220	254.316	262.298	300.796	214.409	187.611	166	131.417	215.916	151	114.115	140	162	202.295	198.283	242	144.619	179	197.236	160.18	193.89	168.39	174	165.215	164
HORVU2Hr1G037230	15	8	9	10	9	6	12	14	18	17	3	9	30	15	22	8	14	11	13	14	13	18	12	8
HORVU2Hr1G037240	2.11772	3	2	3	3	1	1	0	0	0	0	2	1.07039	2	2	2	0	2	2	1	0	2	2.12291	1
HORVU2Hr1G037260	0	0	0	0	1	0	0	0	2	0	0	0	0	2	0	0	0	0	0	0	0	1	0	0
HORVU2Hr1G037280	0	0	0	0	0.00096323	0.00179786	0	0	0	1	2	0	0	0	0	0	0	0	0	0	0	0	0	0
HORVU2Hr1G037320	0	0.25	0	0	0	0	0	0	0	0	0	0	0	0	0	0	0	0	0	0	0	0	0	0
HORVU2Hr1G037330	7	2	6	7	5	3	16	4	11	4	9	6	10	11	4	11	3	2	13	16	6	0	7	6
HORVU2Hr1G037350	0	0.25	0	0	0	0	0	0	0	0	0	0	0	0	0	0	0	0	0	0	0	0	0	0
HORVU2Hr1G037360	0	0	0	0	0	0	0	0	0	0	0	1	0	0	0	0	0	0	0	0	0	0	0	0
HORVU2Hr1G037380	1740.27	1759.57	1704.42	1341.16	1368.99	1044.26	1026.03	1315.98	1257.03	1222.1	1141.06	1308.98	1541.64	1388.65	1386	967.814	1021.14	1144.21	1230.06	1232.46	1081.76	1135.88	1198.77	1275.86
HORVU2Hr1G037460	0	0	0	0	0	2.07131	0	0	1.00934	0	0	0	0	0	0	0	0	0	0	0	0	0	0	0
HORVU2Hr1G037470	9360	8589.01	10185	8537	8872	6499	9149	10966	9290.99	9866	8913.99	9144	8511	8594.01	8605.01	5507.01	5284	7155.01	9578	10634	8307	9317.01	10073	12532
HORVU2Hr1G037480	84	74	61	1929	5413.01	2589.99	36	38	45	9795.99	11184	5716.01	59	54	43	322.001	614	1264	56	63	67.0001	9864	11139	15836
HORVU2Hr1G037490	26.6375	27.4959	25.9181	8.89116	7.5869	12.1709	48.8897	45.4251	29.6869	58.9113	7.03625	15.9028	38.4907	36.5739	27.0012	8.63343	17.5765	35.6397	13.3521	53.4837	32.9404	16.3742	57.7324	8.88523
HORVU2Hr1G037500	10.6394	5.96711	1.32182	7.11268	1.74251	0.0282755	2.35721	8.037	4.20494	0	0.5	3.78417	25.0097	4.29655	0	1.5	5.30103	6.45134	0	2.08073	0.404761	0	5.62391	4.98315
HORVU2Hr1G037510	11.3944	8.9401	19.5002	8.62414	16.662	8.7664	7.38122	12.6322	9.07079	7.40086	10.4163	6.94059	13.4449	2.61134	12.3513	5.23915	5.30585	8.33177	11.2887	20.6672	7.04224	8.9512	17.4808	7.5589
HORVU2Hr1G037540	106	112	142	467	830	389	316	395	377	1180	1282	1084	218	233	113	179	183	265	370	333	381	1210	1095	1468
HORVU2Hr1G037550	4511.95	2454.35	3672.32	5052.74	6939.11	4723.88	10026.8	12587.7	10983.5	13715.8	14714.3	14229.1	4437.72	4720.2	3000.44	2608.04	2464.09	3339.34	12798	14077.5	11084.3	14433.3	16243.8	17468.7
HORVU2Hr1G037560	364.079	166.171	46.7437	177.614	294.746	198.129	425.829	899.53	522.467	565.082	759.349	750.489	104.515	159.218	109.272	2.1811	128.018	155.74	541.418	718.821	781.201	964.653	992.082	1064.82
HORVU2Hr1G037570	46.9721	17.4846	33.9278	48.6469	92.1422	16.9942	52.3442	73.7515	43.0714	84.1205	108.37	104.429	32.7694	48.5825	13.285	33.7808	20.894	9.92197	39.6243	70.6672	68.474	80.0427	135.119	108.482
HORVU2Hr1G037590	982	1167	1113	842	713	587	695	846	791	684	683	725	1012	772	873	552	601	663	788	706	751	666.001	685	770
HORVU2Hr1G037620	865	703	1155	742	795	600	1852	1712	1539	1386	1426	1763	701	796	765	367	311	509	1958.99	2601	1706	1754	1753	1745
HORVU2Hr1G037650	52	69	63	52	49	54	73.9999	77	58	48	59	38	94	59	58	36	22	48	84	69.0001	62	56	44	74
HORVU2Hr1G037660	23	35	33	22	36	21	29	41	25	18	18	16	27	27	45	28	12	29	38	45	49	32	33	44
HORVU2Hr1G037680	2090	2097	2249	2027	1746	1436	1920	2194	2147	1702	1815	2103	1876	1970	1704	1193	1154	1540.01	2175	2206	2012.01	1862	1624	1831
HORVU2Hr1G037700	786	431	542	565	604	429	1293	1602	1214	1055	1035	1028	761	739.001	513	213	265	317	1420	1575	1085	1066	1155	1150
HORVU2Hr1G037710	1850.14	1840	1943	1510	1513.1	1168.58	1307	1692	1585	1416.84	1502	1664.91	1484	1293	1396.61	982.604	1012.16	1213	1569	1615	1430.09	1461	1503.47	1666
HORVU2Hr1G037740	102	98	118	81	68	54	58	72	72	37	34	37	104	81	99	66	61	80	61	58	66	40	30	35
HORVU2Hr1G037750	1560	1035	1569	1662	1868	1179	2134	2796	2152	2404	1959	2580	1417	1382	1177	814	757	1323	2115	2242	1845	2010	2202	2260
HORVU2Hr1G037760	6	6	0	0	0	1	0	2	3	0	0	0	0	0	0	3	6	0	0	0	0	0	2	2
HORVU2Hr1G037770	3219	3392	3754.99	2612	2200	2040	2514	2816	2776	2040	2139	2567	2634	2512	2896	1681	1816	2316	3019	2903.99	2557	2129	1955	2231
HORVU2Hr1G037820	60	89	60	24	29	24	26	40	19	13	31	41	49	25	39	20	28	30	30	33	26	28	23	22
HORVU2Hr1G037850	98	106	106	58	56	47	51	55	62	43	41	56	89	53	77	35	46	57	64	42	50	35	33	49
HORVU2Hr1G037890	949.065	740.919	924.509	646.168	673.002	564.42	741	788	836.199	556	586	635	870.092	970.349	841.011	564	608.173	602	990.667	971	783	672	737.417	746.137
HORVU2Hr1G037940	1615.64	1493.45	1906.83	1588.88	1731.38	1164.85	2078.76	2163.78	1872.39	1879.16	1639.36	1471.54	1834.85	1776.33	1684.9	1003.56	898.266	1239	2188.51	2368.72	1742.67	1831.69	2013.64	2272.51
HORVU2Hr1G037990	2570	2672	2442	2030	1994	1788	1804	2081	1880	1867	1721	2413.99	1685	1781	1750	1282	1413	1549	2425	2393	1845	2019	1854	2268
HORVU2Hr1G038030	2143	1787	2363	2245	2586	1680	2669	3490	3128	2372	2806	2737	2320	2598	2077	1466	1435	1813	3543	3706	3294	2783	2711	2932
HORVU2Hr1G038040	230	178	436	448	538	300	602	839	844	565	581	713	375	530	291	247	189	307	779	596	708	568	660	711
HORVU2Hr1G038060	357	387	589	639	615.999	445	436.001	560	514.001	415	493	531	524	503.999	409	428	373	684	506.999	520	528.001	430	381	525
HORVU2Hr1G038110	572.51	671.12	117.612	472.897	573.567	409.103	732.433	60.8639	780.672	198.134	348.922	57.2963	949.854	895.004	696.453	342.946	383.17	403.874	858.937	154.374	738.749	33.5853	143.513	295.99
HORVU2Hr1G038120	1436.09	898.661	2377.01	1465.86	1384.43	1181.17	1373.05	2840.23	1596.87	2383.49	2250.29	4394.16	975.843	1306.97	926.88	747.353	727.949	1101.98	2452.31	4161.44	1810.94	3491.31	2867.44	2780.62
HORVU2Hr1G038130	33.0899	41.2119	40.9426	42	32	34	25	37.4261	34	28	33	31	34.4536	36.3061	30.6931	18	22.127	9	29.5259	35.0955	25	33.5306	36.4361	32.7955
HORVU2Hr1G038140	559.545	262.172	1328.84	850.66	938.362	744.023	778.13	1608.98	1017.21	1946.58	1627.54	3460.07	393.659	651.85	475.351	320.362	314.683	473.224	1377.83	2557.49	1069.37	2333.48	2150.37	1973.53
HORVU2Hr1G038150	407.996	449	331.95	280.2	201.704	163.584	198	253.072	196.932	181.194	203	240.989	288.55	216.991	253.598	175.092	196	197.583	222.999	171.806	207	147.337	133	131.999
HORVU2Hr1G038160	218	184	213	155	184	143	186	203	207	155	213	270.001	163	136	147	123	80	132	195	212	180	192	160	160
HORVU2Hr1G038170	0	1	0	0	1	1	0	1	0	0	0	2	1	0	1	1	0	2	0	0	0	0	0	0
HORVU2Hr1G038180	4865	5636	4295	2763	2168.99	2327	1931	2194	2033	1742	1787	1935	3052	2398	3066	1953	2609	2257	2249	2250	1867	1832	1705	2056
HORVU2Hr1G038190	1284	1003	1219	899	949	672.001	1225	1427	1402	1156	1124	1413	1167	1007	837.001	569	566	654	1459	1282	1242	1076	1007	1196
HORVU2Hr1G038200	105	112	154	82	71	55	62	68	84	51	57	52	115	93	102	69	70	87	67	71	61	48	58	55
HORVU2Hr1G038220	1058	1059	1152	767	659	592	622	738	724	642	702	767	807.001	781	800.999	448	547	585	750	783.387	723	595	655	694
HORVU2Hr1G038230	740.999	673	705.001	663	601	485	626	754.999	658.999	631	633	713	653	545	584	472	453	562	699.001	678	547	550	540	632
HORVU2Hr1G038260	104	129	149	133	140	96	75	93	91	136	140	92	116	143	133	92	100	130	89	101	70	133	82	170
HORVU2Hr1G038300	0	0	0	0	0	1	0	0	0	0	0	0	0	0	0	0	0	0	0	0	0	0	0	0
HORVU2Hr1G038310	0	0	0	0	0	0	1.125	0	0	0	0	0	0	0	0	0	0	0	0	0	0	0	0	0
HORVU2Hr1G038330	1392	1318	1428	1427	1496	1099	1178	1423	1237	1203	1307	1385	1280	1380	1135	1018	942	1290	1338	1260	1294	1209	1320	1412
HORVU2Hr1G038410	1072.6	969.167	904.993	1287.34	1167.29	885.063	1068.17	1171.59	1137.39	1063.62	1120.66	1197.95	1106.4	1204.24	872.274	743.916	655.741	1154.34	1227.6	1324.44	1043.84	1178.27	1226.14	1348.95
HORVU2Hr1G038440	10	3	4	2	4	3	2	6	2	0	0	2	9	1	13	2	6	3	1	2	1	2	3	1
HORVU2Hr1G038480	13544.4	12467.8	14411.6	13365.6	12848.7	10365.9	10434.8	12799.4	11867.6	11990.4	11940.3	13515.1	11964.6	11533.7	10937.7	9085.43	8989.67	11458.6	13650.3	13270.5	11163.1	11656.1	12991.8	15083
HORVU2Hr1G038560	0	0	0	1	0	0	0	0	0	0	3	0	0	0	0	0	0	0	0	0	0	0	1	1
HORVU2Hr1G038570	89	35	91	95	113	61.0001	87	128	71	121	123	124	120	99	71	43	43	81	99	138	104	109	106	158
HORVU2Hr1G038660	1	1.5	1	0	0	0.5	0	0	0	0	0.5	0	0.5	1.5	0.5	0	0.5	0	0	0.5	0	0.5	0	0
HORVU2Hr1G038670	24	11	19	18	24	13	32	21	48	16	25	23	17	23	11	7	11	14	26	39	17	15	13	19
HORVU2Hr1G038720	7509	7963	7257	5913	4841	4354	4712	5937	4895	5552	5190	6757	5418	4476	5366	3771	4228	4749	5857	5721	4945	5426	5847	6683
HORVU2Hr1G038740	16256.8	10818	13315	13111.1	11485.5	11146.2	20158.5	20153.4	26980.9	14214.2	17666.3	23267.4	12214.6	14252.5	10877.4	7047	8728.01	9425	28084.6	26864.4	23958.8	16879.2	19278.5	19405.8
HORVU2Hr1G038760	462	416	658	522	519	349	557	739	649	685	554	738	410	443	451	244.999	196	382	761	776	609	676	658	656
HORVU2Hr1G038770	51.8705	40.7826	53.6558	21.3711	24.4579	15.8346	36.7174	39.8954	41.9817	22.6354	30.2483	30.9912	41.0407	47.8754	25.1346	13.5914	13.8131	19.9699	21.2587	37.5433	20.6372	27.7398	15.0477	23.3467
HORVU2Hr1G038790	7	5	9.5	43.5	78	50	7	5	6	191	242	83	5.5	6	6	6	9.5	25.5	6	5.5	7.5	168	150	219
HORVU2Hr1G038800	52	37.9	54	45.7571	65	40	53	74	65	79	62	46	88	85	45	27	25	31	93	100	81	66	61	79
HORVU2Hr1G038820	0	0	0	0	0	0	0	0	0	0	0	0	0	0	0.333333	0	0	0	0	0	0	0	0	0
HORVU2Hr1G038830	1601	1294.1	1759	1357.56	1399.39	1024	1208.34	1518	1451.23	1667	1717	1545.36	1510.88	1319.62	1268.47	818.264	831.429	1168.95	1331.08	1338.33	1285.38	1633.27	1555	1955.93
HORVU2Hr1G038850	2384.03	1668.04	1827.6	4354.75	6882.9	4235.54	2799.61	3673.56	3160.52	13661.7	15338.1	11034.4	2248.42	1908.6	1375.96	1438.8	1532.79	2301.58	3762.51	3306.89	3662.1	13366.9	12683	17040.8
HORVU2Hr1G038860	996.692	723.467	926.827	791.459	736.999	560.059	1018.95	1178.61	982.483	933.595	838.526	1071.12	1037.58	870.335	716.128	450.272	425.212	550.415	1088.12	1042.29	971.783	804.333	866.991	985.869
HORVU2Hr1G038940	11	6	2	10	7	2	9.99999	3	5.99999	2	1	4	1	6	2	3	2	3	10	6.00001	3	0	0	3
HORVU2Hr1G038950	750.087	1090.47	950.825	628.77	549.545	685.989	202	214	234	578	722	543	415.355	483	627.674	420.009	594.704	715.273	236	318	245	729	814	979
HORVU2Hr1G038960	3.91351	38.5301	35.1756	9.22935	2.45417	18.0111	0	0	0	0	0	0	2.64439	0	17.326	22.9915	12.2958	14.7271	0	0	0	0	0	0
HORVU2Hr1G038980	15	11.4326	15.9351	1.94624	3	0	0	1.99994	4	5	0	1	1.96444	0	4.04835	2	12	3.9397	6.00936	10	4	5	3	1.00899
HORVU2Hr1G038990	3679	1964.56	3946.07	2994.06	2616	2479	3487	3418	3464	2225	2489	3446	2571.03	3872	3552.95	1286	2093	2344.06	4331.99	5202	3545.01	3306	3224	3089
HORVU2Hr1G039000	10	15	18	7	13	9	9	7.00001	8	4	3	4	11	17	7	5	7	11	21	13	5	1	13	4
HORVU2Hr1G039030	1712	976	1886	2180	1844	1761	3518	3384	3823	2620	3914	3941	1659	1967	1115	887	785	1017	4383	5121	3895	3177	2605	2871
HORVU2Hr1G039050	302	318	212.001	194	237	249	134	115	146	538	550	270	185	156	209	114	157	172	133	121	129	374.999	299.999	544.999
HORVU2Hr1G039070	2572	1982.34	2798	2017	1928.29	1611	2673	3334	2663	2470	2634	3611.99	1882	1844	1779	1224	1190	1776	3521	4351	2618	2600	2658	3071
HORVU2Hr1G039100	247	214	219	116	108	90	77	96.9999	76	102	98	90	212	126	158	85	65	70.0001	75	61	73	86	85	109
HORVU2Hr1G039130	201.931	139.328	137.655	85.2453	93.0561	162.993	98.5462	141.894	147.08	113.066	95.2684	134.692	117.888	104.779	111.143	67.3721	104.122	77.5082	107.879	109.102	75.7428	116.662	156.181	145.574
HORVU2Hr1G039170	2474	2012.01	2490	2493	2934	2023	2069	2736	2585	3563	3785	3234.01	2435	2403	2022	1580	1500	2097	2735	2995	2676.43	3411.35	3360.3	4202
HORVU2Hr1G039180	0	1.00207	0	1.35872	2.68156	1.78928	0	0	0	0	3.4642	3.08163	1.55967	0	0	4.88755	0	0	2.00532	0	0	1.78423	0.328887	0
HORVU2Hr1G039190	1.82343	0	1.00165	0	6.2171	1.0159	0	0	1.00063	0	1.06104	1.03174	3.00192	0	0	2.05861	3.56037	1.01343	0	0	1.0011	0	2.08065	0
HORVU2Hr1G039200	1.00149	2.62069	0.276351	0.155473	1.63052	6.45123	0	0	6.00538	2.00243	0	4.28253	13.7967	3.00312	4.81506	4.63808	4.04988	1.00173	6.94639	2.45339	7.00712	1.38854	2.88019	0
HORVU2Hr1G039210	448.69	136.344	275.709	1986.57	9857.89	3250.45	94.1602	198.477	137.204	2574.89	3338.95	5723.21	463.643	122.343	120.417	12606.3	5433.73	1800.26	498.058	120.421	744.466	2138.23	3030.8	1833.5
HORVU2Hr1G039220	0	0	1.00051	0	0	2.00101	2.00012	0	0	0	0	1.00029	4.0009	1.00009	0	1.00038	1.00047	0	0	0	1.00029	0	1.00017	0
HORVU2Hr1G039250	5.00418	8.00877	8.01059	106.414	440.319	156.84	5.0054	3.0536	8.00776	90.8403	117.286	173.23	27.256	4.08281	2.00324	626.257	301.579	86.1641	4.01313	3.0064	9.10916	59.845	86.9206	43.4271
HORVU2Hr1G039270	0	0	0	0	6.67092	6.94773	1	0	0	1.92666	0	1.81258	1.89166	1.0002	0	9.48601	1.89092	0	1.00018	0	0	0	1.83804	0.899629
HORVU2Hr1G039300	0	0.463874	0	0	0	0	1.00284	0	1.00083	0	0	0	1.22872	0	1.00119	0	0	0	0	0	0	0.230104	0	0
HORVU2Hr1G039320	2.4362	6.07198	10.9218	882.078	6167.71	1625.42	2.87788	1.20413	0	1142.11	1715.53	2624.7	5.0926	5.43897	2.9464	8724.96	3339.73	1036.95	3.32751	1	2.00608	894.429	1264.43	563.423
HORVU2Hr1G039340	1.03536	1.04894	2.1093	2.07276	0	0	0	1.01741	0	0	1.03901	1.03017	1.02607	0	1.05109	1.01763	0	0	0	0	0	0	0	0
HORVU2Hr1G039350	0	0	0	0	0	0	0	0	0	0	0	0	0	0	0	0	1.46547	0	0	0	0	0	0	0
HORVU2Hr1G039360	10.5812	7.66835	5.1537	0	12.6429	4.48217	3.82956	7.58471	5.43092	3.04608	7.55172	5.40657	22.2061	11.5331	16.1025	21.1591	16.5842	4.74562	5.29594	3.00639	0	0	10.5109	2.71923
HORVU2Hr1G039370	9.37544	16.4971	6.97357	4.03191	26.148	7.82586	8.31646	1.00142	3.02261	5.0421	8.60402	13.8984	17.4144	3.04063	6.07384	36.4899	11.1825	2.1031	7.03	3.44843	6.94355	2.23165	9.53441	1.01431
HORVU2Hr1G039390	4720.12	3604.19	1880.52	279.531	971.268	1778.57	265.622	307.685	606.927	282.018	255.193	284.046	641.802	552.424	929.722	365.205	3419.03	215.231	350.952	248.346	328.948	279.525	249.151	282.695
HORVU2Hr1G039400	1.49145	0	4.94468	4.30916	11.1604	8.16449	1.80009	1.43001	0	0	1.93617	9.67262	23.6086	1.48292	1.92124	12.1542	9.72044	3.2567	2.04509	1.99996	5.22159	0	8.43254	3.7162
HORVU2Hr1G039500	320	291	337	303	329	242	314	362	382	332	337	385	299	257	258	192	212	274	328	286	309	273	281	315
HORVU2Hr1G039510	211	318	398	364	82.0001	204	5	4	3	1	4	9	221	121	314	246	279	314	3	5	3	4	1.99999	2
HORVU2Hr1G039520	2.28582	12.4751	3.31541	0	0	1.86941	0	1	0	1.28979	1.01961	0	1.86461	0	0	0	0	1.48964	0	0	0	0	0	0
HORVU2Hr1G039540	809	581	652	817	789	622	904	988	1034	954	1000	1025	707	752	565	486	499	683	1138	1261	1033	1103	1181	1095
HORVU2Hr1G039570	1773.24	1332.75	1444.41	1483.63	1647.2	1167.78	1734.38	2160.4	1886.63	1800.58	1657.55	2049.65	1298.34	1445.71	1235.43	940.689	994.08	1202.96	2068.73	2317.43	1904.04	1987.56	2214.82	2251.14
HORVU2Hr1G039620	219	158	214	222	230	184	197	208	189	154	153	227	196	243	187	133	110	183	226	219	197.084	202	176.09	220
HORVU2Hr1G039640	49	107	55	14	3	23	3	0	3	0	3	3	11	9	58	15	15	15	6.99999	0	3	2	3	2
HORVU2Hr1G039670	0	2	5	3	8	5	0	0	0	5	3	16	0	0	2	1	1	1	2	0	6	13	19	10
HORVU2Hr1G039700	1134	916	1150	1053	1141	853	1203	1417	1336	1271	1179	1150	1174	1096	989	669	688	852	1271	1370	1173	1096	1120	1238
HORVU2Hr1G039710	2125.76	1699.3	1983.2	2003.6	2162.61	1585.59	2477.8	2464.95	2702.94	2574.24	2645.09	3053.03	1748.86	1952.17	1450.64	1109.21	1281.93	1477.97	2951.27	2756.34	2567.95	2807.1	2562.17	3094.38
HORVU2Hr1G039760	4.3907e-08	9.37836	0	1.0227	4.80739	2.54112	0.791726	5.04376	3.93504	2.59747	2.84978	0	4.16907	0.327859	0	2.67111	13.3571	0.493461	12.6699	10.3399	0	0	5.58373	3.64803
HORVU2Hr1G039780	56.2529	29.1065	68.7202	88.4214	71.3313	44.4384	81.0474	68.4422	43.7276	39.939	44.2108	70.213	91.5645	46.0047	60.2441	46.6713	36.9979	32.883	82.8536	77.1835	69.7436	50.3837	72.6987	33.2415
HORVU2Hr1G039850	3443	3128	5184	4199	3824	3096.01	3051	4295	3262.01	4213	3417	4373	3057	3482.99	3648	2265	2330	3079	3889	3645.99	3596	4156	4336	4462
HORVU2Hr1G039880	42.0108	35.5614	88.9706	33.5755	20.3271	27.6774	9.37453	22.2088	7	20.1613	13.7664	27.3158	43.3805	37.7124	31.5318	42.5063	12.5344	30.0331	18.9333	18.9573	7.82154	10.867	19.2303	14.832
HORVU2Hr1G039890	448.989	390.438	454.03	370.425	414.672	319.322	420.625	448.791	435	335.838	365.234	430.684	339.619	390.288	334.468	300.494	260.465	280.967	530.066	503.043	481.178	428.133	390.769	431.168
HORVU2Hr1G039910	132	115	116	77	87	55	76	69	100	47	46	53	155	88.0001	69.0001	73.9999	39.0001	67	97.0001	54	64.9999	23	39.9999	48
HORVU2Hr1G039930	97	100	114	50	52	39	41	35	27	31	44	18	80	53	84	30	51	48	37	47	30	19	16	25
HORVU2Hr1G039960	2957	2186.96	2031	1568.59	1733.04	1463	2899.36	3736	3383	2848	3049	3623	2337	1808	1483.58	1246	1115	1341	4162	3604.73	3097	2704	2828	3324.04
HORVU2Hr1G039990	956.999	963	779	550	508	493	572	635	704.001	621	584	667	692	582	607	389	439	430	716	664	564	619	582	687
HORVU2Hr1G040000	274	253	287	259	252	208	233	291	268	245	223	280	262	259	237	189	175	231	289	270	194	222	247	280
HORVU2Hr1G040020	16311	13994	15167	12816	12071	9705	12421	15439	12911	12584	12645	14193	12604	12152	12037	8221	9660.01	11508	14523	16092	12737	13090	14594	16958
HORVU2Hr1G040050	24	7	32	3	1	0	16	24	30	0	0	0	20	6	2	0	3	2	47	46	60	3	0	1
HORVU2Hr1G040130	9	3	1	12	6	2	27	17	38	10	14	13	19	5	6	4	1	3	10	9	20	3	7	15
HORVU2Hr1G040140	2257	1818	2285	2010	1872	1400	2105	2330	2296	1832	1850	2143	1936	2037	1820	1152	1187	1622	2623	2583	2195	2072	2119	2257
HORVU2Hr1G040170	2.01433	4.00592	2	1	7.00197	6	2	9.00388	9.00608	3	2	3	37.0861	31.917	31.2005	24.0856	30.8064	18.0501	36.4934	43.8241	35.0801	36.0311	34.129	38.4101
HORVU2Hr1G040180	2174	1687	2223	2139	2126	1545	2092	2760	2465.99	2438	2324	2763	2164	2029	1686	1522	1477	2013	2591	2625	2325	2479	2699	3107
HORVU2Hr1G040270	23	10	14	51	145	65	18	15	12	222	236	130	9	9	12	10	13	31	19	13	14	206	257	268
HORVU2Hr1G040290	1760	1768.99	1915	1367	1222	932.001	1256	1623	1479	1222	1236	1387	1653	1431	1529	932	1031	1212	1519	1553	1271	1118	1201	1312
HORVU2Hr1G040310	9817.12	10397.4	9697.19	7454.04	6147.07	5576.04	5720.04	6968.29	6271.41	5387.02	5258.01	6321.23	7822.1	6753.07	7720.24	5127.06	5474.05	6482.07	6841.02	6884.02	5652.02	5563.03	5788	6572.03
HORVU2Hr1G040390	336.9	361.998	408.043	415.773	338.103	326.384	364.121	378.996	360.366	278.337	271.653	361.294	401.722	339.856	336.842	214.179	219.713	289.481	424.447	417.735	307.52	290.652	323.537	324.266
HORVU2Hr1G040400	0	3.16369	7.63649	3.97447	7.77897	0	0	0	0	7.08555	0	3.81207	6.92924	3.83933	0	0	0	0	0	7.92472	8.03842	7.10141	3.41014	0
HORVU2Hr1G040410	4328.1	4040.84	5014.32	4386.25	3742.12	3197.61	3600.88	4074	3874.64	3265.58	3320.35	3548.89	4285.35	3770.3	3565.16	2544.82	2694.28	3515.52	4245.56	4528.34	3483.44	3036.25	3319.05	3641.73
HORVU2Hr1G040440	1.00289	0	0	0	0	0	2	1	0	0	0	0	0	1.00302	0	0	0	0	0	0	0	0	0	0
HORVU2Hr1G040560	0	0	0	0	0	0	0	0	0	0	0	1	0	0	0	0	0	0	0	0	0	0	0	0
HORVU2Hr1G040570	4976.52	5248.12	5157.63	4257.26	3815.7	3195.03	3317.47	4086.94	3272.08	3523.47	3688.54	3534.68	4059.15	3654.28	4156.91	3068.89	3449.32	4593.37	4186.37	4340.52	3764.38	3653.33	3942.63	4470.65
HORVU2Hr1G040600	0	3	2	0	0	0	0	0	0	0	0	0	2	0	0	0	0	0	0	0	0	1	0	0
HORVU2Hr1G040610	0	1.24896	2.40697	1.20815	1.19756	2.41342	1.20321	1.16867	1.2253	0	4.76191	2.38086	2.38745	0	2.44275	2.35108	1.21405	3.58471	0	1.19083	1.2259	0	0	2.35402
HORVU2Hr1G040640	1398	1287.76	1553.6	1654.8	1171.81	1025.61	1316.8	1432.83	1469.78	1105	1217.24	1480.63	1436.62	1316	1179.59	1093.67	1180.79	1475.44	1474	1430.82	1424.79	1208	1086	1243.66
HORVU2Hr1G040650	427	433.993	443.99	474.993	381.995	358.978	437.994	469.999	458.997	318	413.994	487.987	462.991	431	408.975	344.977	404.992	480.977	500	515.992	454.987	379	376	406.99
HORVU2Hr1G040680	1823	2113	1102	259	162	371	140	202	180	159	158	231	296	210	682	135	296	206	187	212	186	169	164	195
HORVU2Hr1G040730	836	810	979	992	1054	777	989	1285	1117	1350	1561	1526	927	839	695	598	567	769	1097	1106	1001	1420	1528	1978
HORVU2Hr1G040740	118.594	120	143	122	123.727	97	104	153.831	140.545	201	205	198	117	108.728	89.6386	81.7388	82.6654	127.535	161.842	130	154	183	232	310
HORVU2Hr1G040780	0	1	1	0	1	0	0	8	11	1	19	29	0	0	0	0	0	0	8	19	37	40	17	31
HORVU2Hr1G040790	18	4	15	34	19	35	91	78	84	77	121	228	5	11	15	1	5	1	199	182	86	232	146	126
HORVU2Hr1G040800	30.1693	17.0914	39.3822	77.4194	32.2743	90.4564	173.755	124.541	149.971	108.544	218.723	426.029	11.5317	24.1971	32.3564	9.05585	23.0297	8.81141	361.261	317.755	173.474	362.061	298.647	260.369
HORVU2Hr1G040810	0	0	0	0	0	0	3.53042	3.40645	0	6.01533	0	0	0	0	0	0	0	3.4051	0	0	3.61827	0	3.26849	0
HORVU2Hr1G040830	1427	2340	1735	822	248	454.001	164	201	194	164	160	340.999	402	279	1615	311	717	573.001	311	313	208	252	196	194
HORVU2Hr1G040860	8.02907	22.0199	9.09856	3.00776	11.0231	12	6.00796	2.39632	8	22	23.0584	16.0028	5	7	11.1131	1	4.01501	10	9.00339	10.1403	9	42.0373	32	43.5411
HORVU2Hr1G040880	123	112	120	57	67	68	91	68	80	107	110	115	89	70	93	42	43	38	100	131	70	162	118	167
HORVU2Hr1G040890	1	0	1	2	3	1	3	2	2	0	1	1	0	3	0	1	2	2	3	0	0	0	1	1
HORVU2Hr1G040900	167.515	124.642	186.249	145.197	158.477	143.014	194.991	202.751	183	185.465	201.981	185.807	143.784	137	135.443	114.992	99.4287	128	212.398	213.86	154.859	186.463	227.499	198.729
HORVU2Hr1G040910	361.666	214.928	382.664	453.022	613.17	424.647	896.494	915.737	1205.1	806	926.626	1210.97	424.611	585.458	323.618	199.627	223	297.822	1382.72	1379.1	1299.79	1061.49	977.83	985.467
HORVU2Hr1G040990	0	0	0	0	0	0	0	0	2.00052	0	0	0	0	0	0	0	0	0	0	0	0	0	0	1.00042
HORVU2Hr1G041000	9.36311	71.132	24.7856	90.3474	42.8148	13.8498	0	86.7537	0	15.1734	48.9543	34.5725	68.6345	41.9242	0	29.5796	17.6002	32.3798	0	75.1042	4.58455	16.5532	0	69.3559
HORVU2Hr1G041020	1378	1136	1347	1066	1046	815	1060	1216.01	1136	1047	1047	1104	1259	1204	1101	702	739.999	908	1276	1353	1121	1144	1148	1191
HORVU2Hr1G041040	732.636	563.868	819.214	1112.65	1107.18	902.15	1409	1278.25	1665	1352.83	1634.05	2149.43	671.366	859.075	595	451.421	671.399	779.62	1965.99	1928.89	1783.41	1797.45	1798	1735.65
HORVU2Hr1G041080	256	106	367	150	106	118	157	172	114	77	125	773.999	75.0001	187	220	98	100	100	342	227	155	152	127	49
HORVU2Hr1G041090	0	0	0	0	0	0	0	0	0	0	0	0	0	0	0	0	0	0	0	0	0	1	0	0
HORVU2Hr1G041100	25	15	18	7	3	9	6	3	5	2	4	3	1	9	23	5.03993	11	10	3	2	2	3	6	7
HORVU2Hr1G041110	1289	1433	2208.99	2532	2674	1871	3294	3459	4177	2934	3458	3662	1909	2529	1729	1580	1493	2418	4313	4679	4073	3216	2848	3317
HORVU2Hr1G041130	3183	2598	3286	2794	2880	2324	3299	3694	3505	3047	3086	3369	2981	2832.99	2602	1939	1817	2565	4027	3566	2871	2853	3112	3242
HORVU2Hr1G041180	20	13	8	13	23	23	325	103	125.999	54	33	184	8	17	8	28	9	9	647	106	156	52	45	339
HORVU2Hr1G041260	1203	1146	1253	1002	875	695	925	1062	1038	824	821	1171	1013	878	872	661	645	834	1018	982	870	797	796	947
HORVU2Hr1G041270	1	0	0	0	0	0	0	0	0	0	0	5.89643	0	0	0	0	0	0	6.68307	0.42912	4.20169	0.235037	0	4.81545
HORVU2Hr1G041280	0	0	0	0	0	0	1	16	9	6	37	38.1036	0	0	0	0	1	0	14.3169	42.5709	45.7983	53.765	32	36.1846
HORVU2Hr1G041290	166	26	72.9999	183	160	102	405	249	185	205	175	269	111	170	60	56	117	127	398	447	305	343	270	280
HORVU2Hr1G041300	297	401	474	383	257	221	184.464	168	255	102.014	165	161	403	359	369	279	291	414	260	301	279	147	110	106
HORVU2Hr1G041320	90	73	91.0001	59	53	38	38	75	52	53	59	63.9999	72	92	68	43	43	62	76	75	77	61	58	74.0001
HORVU2Hr1G041380	0	1.79855	0	0	0	0.689358	0.216379	0.840333	0	0.417346	0	0	0	1.84367	0	0	0	0	0	0	0	0	0	0
HORVU2Hr1G041430	816.243	679.544	888.707	815.195	687.949	656.236	988.569	1300.17	1038.19	1233.39	1324.42	1286.38	592.479	673.436	706.314	415.027	450.685	599.407	1310.53	1378.25	1140.34	1240.98	1357.34	1559.08
HORVU2Hr1G041470	1	3	1	0	0	0	0	0	0	0	0	0	0	0	0	0	0	0	0	0	1	0	0	2
HORVU2Hr1G041480	374	321	312	248	297	219	457	493.001	483	310	332.999	316	348	450.999	356	129	141	140	518	558	514.999	416	319	337
HORVU2Hr1G041500	2	8	2	4	5	2	0	6	5	2	2	5	2	3	1	1	0	1	3	1	4	2	0	4
HORVU2Hr1G041520	19	28	38	24	32	33	18	28.7135	17	20	10	22.7301	24	21	25	12.0382	17	16.0001	14	24.7039	12	16	30	23
HORVU2Hr1G041530	37	30	27	32	34	33	19	21	40	38	21	24.9999	28	29	36	33	32	25	26	33	17	27	24	17
HORVU2Hr1G041540	655	785	845	671	663	505	605	681	649	585	587	564	580	588	621	402	420	582	628	636	565	568	597	790
HORVU2Hr1G041550	2931	2740	2900	2154	2187	1733	2177	2793	2447	2226.99	2358	2277.99	2478	2297	2258	1415	1535	1898	2651	2758	2295	2240	2405	2685
HORVU2Hr1G041580	11	10	16	13	26.0001	24	13	52.9999	40	162	214	79	19	11	11	11	2	10	33	18	26	144	101	153
HORVU2Hr1G041590	891.257	604.382	889.744	1138	1061.66	835.334	822.397	1279.61	1221.41	1107	934	1364	686.38	942.637	723.411	436	539.524	517	1399.62	1348	1151	1305	1207.35	1097
HORVU2Hr1G041600	398	380	451	308	418	286	366	492	430	428	453	407	406	300	339	237	178	263	450	448	395	418	397	415
HORVU2Hr1G041610	130	128	89.9999	41	51.9999	52	42	28	39	40	36	51	79.0001	52	67.0001	49	65	54	79.0001	45	61	43	39	56
HORVU2Hr1G041630	3561	4068	3733	2680	2360	2116	2012	2459	2303	2071	2130	2540	2593	2293	3027	1778	2186	2440	2509	2426	2146	2181	2303	2422
HORVU2Hr1G041760	10560.9	9703.77	11393.7	9101.58	8421.5	6727.56	7975.7	9302.82	8769.48	8604.54	8313.97	8303.46	8567.56	8120.88	8117.01	6247.38	6344.31	8798.37	8773.72	9910.1	7738.05	7510.8	8447.92	10752.3
HORVU2Hr1G041770	1869.1	1683.24	2116.33	1431.41	1305.5	946.444	1343.31	1651.18	1095.52	1302.46	1355.03	1366.54	1306.43	1286.12	1342.98	1128.62	929.697	1471.63	1300.28	1152.9	1134.96	1370.2	1509.08	1749.67
HORVU2Hr1G041780	2796.94	2117.61	2845.57	2449.66	2218.71	1830.73	2432.44	3198.71	2704.63	2464	2469.55	2936.38	2647.92	2437.44	2090.78	1433	1551.92	2028.43	2838.81	3234.76	2568.82	2450.62	2672.8	3054.85
HORVU2Hr1G041790	4.03112	3.01654	6.02184	4.01805	4.01022	1.00753	2.0071	5.02079	1.00294	2.00264	3.01663	1.00748	7.01494	0	4.03357	0	1.00303	3.01253	2.00842	2.00329	1.00355	0	2.00786	4.01009
HORVU2Hr1G041800	1378.29	1206.84	1445.97	1345.16	1303.45	954.945	1407.1	1730.38	1501.15	1376.5	1226.25	1479.89	1460.66	1318.93	1172.91	819.309	915.633	1096.22	1580.76	1683.56	1321.46	1324.72	1321.72	1506.19
HORVU2Hr1G041810	135.773	124.551	136.454	94.1789	66.8364	79.3252	75.4592	100.912	104.222	65.497	59.2002	79.7258	113.426	82.6304	106.313	57.6909	69.4524	82.3455	81.4273	61.6813	55.7224	53.6648	36.4856	51.9488
HORVU2Hr1G041850	45	46	54	9	6	6	4	8	3	6	1	7	11	14	21	12	6	5	4	6	3	4	0	5
HORVU2Hr1G041880	27.153	12.7708	22.2228	10.723	18.689	17.8165	6.73968	6.52365	13.1383	3.47306	1.14818	9.71912	19.7277	20.8171	24.721	20.0057	26.8055	17.0633	22.291	17.1227	9.15572	4.43182	4.86732	11.9399
HORVU2Hr1G041890	51	78	73	10	5	25	2	15	6	3	0	10	8	10	15	9	11	5	6	9	15	2	4	1
HORVU2Hr1G041950	161.322	190.015	160.8	131.858	107.617	109.292	109.591	97.9966	89.2271	100.314	89.2293	133.674	144.415	124.923	154.385	79.3502	98.7807	128.087	118.54	114.379	92.3771	61.6051	83.5441	126.744
HORVU2Hr1G041960	460.488	446.543	444.977	371.229	352.197	276.584	269.669	291.565	305.811	250.213	261.113	299.594	389.22	384.259	379.115	289.644	281.414	366.85	281.151	305.337	250.468	266.417	288.588	311.482
HORVU2Hr1G041970	5.03723	4.6708	2	5.18996	2.47419	1.30668	0	2.91512	2.82383	1	3.50957	0	1.70339	2	0.778179	0	0	1	2	2.16147	5	2.54609	0	1.83333
HORVU2Hr1G041980	1	0	0	0.5	0	0.5	0.5	0.5	0	0	0	0	0	0	0.5	0	0	0	0.5	0	0	0	0	0
HORVU2Hr1G042010	1	0	2	0.5	0	0.5	0.5	0.5	0	0	0	0	0	0	0.5	0	1	0	0.5	0	1	0	0	0
HORVU2Hr1G042120	2413.22	2399.62	2153.5	1666.69	1640.62	1294.05	1331.35	1659.4	1687.54	1242.83	1303.15	1996.69	1981.82	1813.77	1595.23	1271	1365.7	1574.34	1882.45	2032.72	1597.33	1402.4	1466.09	1569.2
HORVU2Hr1G042140	2	2	6	5	3	0	0	0	5	2	0	3	5	4	4	2	0	6	1	3	5	0	0	0
HORVU2Hr1G042180	1426	888.001	1374	1574	1679	1140	2059	2023	2067	1937.51	2017	2666	1531	1510.99	1123	852	890	1144	2455.01	2413	2149	2172	2000	2213
HORVU2Hr1G042210	127.263	97.2375	128.771	105.919	96.0634	75.1762	101.967	152.016	140.539	120.545	121.098	183.214	100.807	90.0735	73.3592	69.0279	70.1913	62.1923	121.094	113.971	119.837	120.837	128.745	149.27
HORVU2Hr1G042220	565.737	431.762	496.23	654.082	567.937	442.824	614.033	713.984	594.461	762.455	628.902	1007.79	494.193	437.927	378.641	331.972	332.809	410.808	629.906	627.028	617.163	705.163	707.255	724.73
HORVU2Hr1G042240	0	0	5	0	0	1	0	0	0	0	0	2	0	0	0	0	1.00002	0	1	1	0	1	0	0
HORVU2Hr1G042250	494	404	615	686.999	870.001	587	691.999	875	1279	725.001	1020	895.999	564.999	756	518	416	365	517.001	1104	1046	1030	894	881.001	1269
HORVU2Hr1G042270	2503	3735	3104.99	1840	1268	1572	496	606	506	771	866	609	1409	1289	2670	1406	1694	2320	702.999	721	657	805	708	916
HORVU2Hr1G042280	17582	19322	18415	12847	11352	9821	9059	11036	9835	8693	8795	7862	15093	12494	15039	8767	9784	10272	10540	11783	9281	8827	9778	10563
HORVU2Hr1G042300	85.8981	47.4461	90.5063	475.765	522.241	433.715	189.446	253.158	385.236	877.401	746.681	989.683	97.2925	183.44	48.3979	205.243	183.197	267.757	305.421	353.58	407.62	637.94	534.572	677.712
HORVU2Hr1G042310	77.3416	25.191	109.619	539.192	617.5	412.993	358.832	391.913	434.718	1066.91	1036.19	1250.82	101.905	200.559	86.6021	173.124	156.634	290.81	393.629	490.965	419.1	736.38	684.096	857.796
HORVU2Hr1G042350	1408	299	604	874	924	957	3220	3780	2654	3495	3344	3925	505	897	529	130	330	211	3442	4592	3146	4324	3866	3994
HORVU2Hr1G042370	0	0	0	0	0	0	0	0	1	0	0	1	0	0	0	0	0	0	1	0	2	1	5	0
HORVU2Hr1G042400	43	53	47	28	42	18	23	33	31	25	22	19	42	40	26	16	25	21	42	41	30.0919	17	26	19
HORVU2Hr1G042420	0	1	3	6	0	1	6	10	14	7	2	4	2	5	0	1	3.68395	4	6	6	2	4	1	7
HORVU2Hr1G042460	3235.32	3077.95	4225.86	2945.89	2808.29	2289.44	3363.05	3438.34	3340.77	2638.82	2770.22	2945.49	3235.75	3369.17	3095.86	2004.58	2053.72	2825.83	3600.7	3686.01	3206.23	2582.01	2402.9	2889.75
HORVU2Hr1G042480	52.685	76.0492	16.1379	11.1062	13.7127	17.5595	15.9456	8.65415	10.2295	15.1771	6.77616	17.5088	20.251	18.8337	35.1363	10.416	41.283	19.1666	13.3047	12.9908	26.7766	20.9895	19.0974	25.252
HORVU2Hr1G042490	3490.01	4373	3726	2947.01	2277	2233	1786	2415	2274	1708	1941	2601.99	3155.99	2630	2935.01	2294	2386	2723	2639	2823	2362	2047	2194	2488
HORVU2Hr1G042520	255	125	614.999	413	428	306	300	635	482.001	1085	980	1545	205	236	266	132	186	348	562	602	366	1271	968	1148
HORVU2Hr1G042550	0	0	0	0	3	0	0	0	0	1	0	0	0	0	0	0	2	2	0	0	1	4	0	3
HORVU2Hr1G042560	1652.11	1706.41	1735.78	1467.15	1283.32	1048.6	1267.64	1442.79	1320.67	1366.9	1348.33	1539.93	1509.77	1244.9	1326.47	962.931	1083.14	1273.82	1436.73	1528.24	1218.15	1266.24	1361.91	1688.05
HORVU2Hr1G042610	15.5	17	11	14	9.5	6.5	3.5	7.5	5.5	2.5	3.5	8	11.5	4	5	5.5	6.5	9.5	11.5	3.5	5.5	5	6.5	3
HORVU2Hr1G042620	0	0	0.281513	0	0	0	0	0	0	0	0	0	0	0	0	0	0	0	0	0	0	0	0	0
HORVU2Hr1G042640	3.1589	1.00305	2.00629	2.00205	0	2.00437	1.00641	1.00512	1.00158	1.0048	2	4.27813	2.0054	1.08875	0	1.00181	2.00843	1.0033	0	4.03636	0	4.01643	3.00833	5.04383
HORVU2Hr1G042650	209.96	154.897	194.962	155	154.98	113.984	141.983	137	140	149.986	127.984	154.985	156	131.976	129	123.963	136.98	153.966	156	149	132	137	112.971	167.984
HORVU2Hr1G042660	0	0	0	0	0	0	0	0	0	0	0	0	0	0	1	0	0	0	0	0	0	0	0	0
HORVU2Hr1G042680	56	88	59	54	32	24	30	42	35	22	25	15	62	32	42	35	27	31	26	31	24	13	18	18
HORVU2Hr1G042700	9301.33	8185.99	9063.79	8122.15	6796.99	5757.01	8510	10034	8760.99	7743.83	7577.72	9544.93	6789.01	7340	6881.75	5004	5758	7172.99	10050	11322	9177.45	8573	8911	9855.25
HORVU2Hr1G042710	11	7	11	13	21	14.9999	27	37	25	22	28	49	14	20	16	15	13	6	31	34	27	29	38	21
HORVU2Hr1G042720	312.697	338.805	340.847	254.212	231.573	193.536	237.715	302.858	255.452	196.517	190.668	230.221	325.42	282.444	279.949	170.481	181.376	195.84	264.078	247.961	202.96	202.314	207.942	269.983
HORVU2Hr1G042730	1	2	1	0	0	0	0	0	1	1	2	1	1	2	0	0	1	2	0	1	0	2	0	3
HORVU2Hr1G042740	140	113	311	248	148	154	274	276	229	173	238	222	134	136	147	129	153	275	289	392	276	343	242	261
HORVU2Hr1G042790	885	1023	825	599	548.999	480	466	568.999	570.006	447	440	578	678.999	512.999	659.001	517	541.829	586.594	609	586.206	482	461	467	533.719
HORVU2Hr1G042960	63.1591	49.0561	40.5059	31.9926	47.5151	39.7727	35.2002	39.5559	50.4512	22.4253	35.9581	55.2634	42.8005	31.047	26.398	10.5582	14.942	25.1085	15.6934	26.249	20.1425	20.8792	21.9582	25.0839
HORVU2Hr1G043020	1172	1080	1159.87	847	769	662	909	1073	1028	714.617	780	976	874	741	792.807	562	610	650	1013	983	876	772.999	775	898.693
HORVU2Hr1G043030	13	8	12	8	3	4	13	9	12	6	9	10	1	10	4	11	4	6	11	10	8	12	12	10
HORVU2Hr1G043090	0	0	0	0	0	0	0	0	0	0	0	5	0	0	0	0	0	1	0	0	2	1	0	0
HORVU2Hr1G043130	0	2	3	1	0	0	1	8	0	0	0	0	0	2	0	0	0	0	3	5	0	0	0	0
HORVU2Hr1G043170	229.873	262.882	308.738	233.746	218.09	135.124	145.927	152.955	182.585	155.638	143.791	139.425	204.083	177.276	220.08	118.413	138.512	178.68	155.821	169.478	156.192	165	135.297	164.78
HORVU2Hr1G043210	0	0	0	0	0	0	0	0	0	0	0	0	0	0	0	0	0	0	0	0	0	1	0	0
HORVU2Hr1G043220	11875.7	10406.6	13236.2	11617.3	11120.3	8437.08	12313.3	14921.4	12516	10918.4	10422.4	10028.1	12332.2	11675.6	11085.3	7376.25	7356.47	9741.47	14284.2	14959.5	11908.6	11440.2	12838.2	14690.4
HORVU2Hr1G043270	0	0.748575	0.916463	0	0	0	0	0.657891	0	0	0	0	0	0	0	0.625553	0	0	0	0.581449	0	0	0	0
HORVU2Hr1G043280	3	3.50499	5	1.68608	4	1.17427	0	2.4754	4.65636	3	3.39431	1	1	0	0	0	0	0	2	1	1	3	3	2.26617
HORVU2Hr1G043310	366.657	384.167	428.584	294.091	304.792	251.228	248.853	369.327	308	278.381	265.446	313	324.214	269.578	299.879	222.687	223.744	316.639	312.881	300.823	225	277.679	268.847	283.446
HORVU2Hr1G043320	28	26	23	15	12	5	11	3	14	7	1	16	9	13	20	11	15	5	14	16	5	15	7	7
HORVU2Hr1G043330	202	87	112	108	136	117	273	301	267	229	299	248	159	163	117	64	73.0001	79	339.999	316	293	209	260	303
HORVU2Hr1G043360	21	26	13	28	25	17.0001	27	17	19	13	25	36.9999	29	22	25	16	14	21	26.9999	31	14	36	15	14
HORVU2Hr1G043390	1673	1939	1831	1351	1103	1025	1048	1412	1089	1010	950	1083	1385	1245	1473	835	971	1012	1215	1255	1053	1022	1174	1233
HORVU2Hr1G043680	3122.58	2026.21	2264.36	2032.65	2089.8	1756.36	2681.8	3129.12	2765.02	2855.02	3173.06	2934.99	2318.96	2068.2	1884.99	1024.62	1351.81	1459.69	3501.08	3725.48	3053.07	3349.49	3612.27	3637.02
HORVU2Hr1G043770	957.999	814	878	815	686	579	604	706	655	794	713	819	842	706	734	508	541	554	791	725	636	657	694	896
HORVU2Hr1G043780	2001	1987	2502	1920	1525	1455	1867	2575	2104	1992	2020	2616	1771	1520	1639	1205	1131	1767	2677	2923	1937	1996	1989	2325
HORVU2Hr1G043830	419.288	332.2	401.301	164.056	167.4	151	233	225.007	191.012	125	122.137	235.021	222.011	331.002	329.022	108.006	152.002	148.063	302.007	288.026	237	181	172	172.003
HORVU2Hr1G043840	2150.11	2726.31	2073.3	1214.45	1207.12	994.928	1271.51	1526.76	1419.3	1127.29	1136.74	1138.83	1433.71	1323.52	1608.79	984.39	1132.53	1405.4	1573.94	1514.43	1338.52	1076.17	1079.74	1361.52
HORVU2Hr1G043850	11231.9	14431.7	12676.7	7133.55	6594.88	6259.07	7767.49	9281.24	8719.7	6478.71	6953.26	7605.17	8179.29	7466.48	9121.21	5219.61	5849.47	6679.6	9009.06	8937.57	8201.48	6542.83	6374.26	7105.48
HORVU2Hr1G043860	6062	3674	5313	4426	5382	3584.12	8647	9524	8268	7588	7491	6681	5017	5988	4390	1801	2498	2972	10028	10975	8430	7659	8112	9582.28
HORVU2Hr1G043890	5244	1938	4108	5580.01	5625	4374	8444	5469	7897	5586.01	5456.99	12113	4085	3626	3168	2058	3340	2666	8207.99	7278.01	6489.01	5363.99	5643	5224
HORVU2Hr1G043900	5633	3191	5112.01	4014.01	3777	3152	6674	5460.01	5143	3676	3345	5704.01	3741	3428	3927	1842	2353	3063	5548	5856	4255	3437.99	4408	2972
HORVU2Hr1G043910	2493.86	2515.39	2803.7	2122.78	2009.16	1586.55	1678.04	1779.4	1704.4	1641.16	1481.63	1766.26	2301.94	2192.05	2409.17	1540.03	1481.26	1750.37	1887.83	1931.09	1584.61	1571.05	1622.24	1689.4
HORVU2Hr1G043920	38	34	38.0533	33	23	14	21	19	15	22	11	7.99999	17.2743	15.3587	36	3	20.6199	19	11	15.5515	10	17	16	9
HORVU2Hr1G043940	10	0	3	5	2	4	2	4	3	0	1	1	5	4	3	3	2	2	3	3	1	4	2	1
HORVU2Hr1G043970	2143	2207	2115	1655	1596	1321	1612	1776	1613	1556	1495	1481	1781	1752	1683	1077	1141	1406	1749	1849	1471	1605	1722	1817
HORVU2Hr1G043980	416.163	613.667	513.65	388.835	237.672	238.707	96.8171	97.9393	145.252	73.5181	110.476	98.7136	372.954	337.637	441.242	322.445	349.042	390.558	122.705	129.578	158.584	85.0746	110.14	96.2581
HORVU2Hr1G044020	0	0	0	0	0	0	0	0	0	0	0	0	0	0	0	0	0	0	0	1	0	0	0	0
HORVU2Hr1G044030	16	6	8	9	8	2	7	13	10	7	4	12	6	5	12	9	9	4	8	3	9	8	6	2
HORVU2Hr1G044060	500	396	520	411	414	337	312	362	357	357	325	368	546	312	380	280	345	413	406	382	327	323	370	408
HORVU2Hr1G044180	7.23614	6.10812	17.6238	11.4968	4.15101	6.43433	1.05277	0	1.05056	3.36218	0	0	10.4246	9.54194	10.5536	3.1116	10.2684	13.7705	0	1.04942	2.19872	1.07902	0	1.03343
HORVU2Hr1G044210	9	2	7	2	3	2	4	3	5	2	2	7	6	2	5	2	4	5	7	8	4	2	2	5
HORVU2Hr1G044220	587	134	282	558	305	416	1217	1290	1378	1456	1433	1697	490	488	257	70	232	94	2091	1984	1606	1766	2294	2441
HORVU2Hr1G044230	3241	3056	3197	2606	2415	1978	2578	3065	2902	2322	2617.99	2756	2978	2513	2574	1774	1599	2029	3100	2953	2746	2346	2389	2685
HORVU2Hr1G044250	451.262	487.667	449.576	376.008	330.427	250.403	255.084	368.276	385.068	271.239	294.226	336.159	420.819	321.152	324.376	270.001	230.14	300.031	359.402	354.393	336.137	235.233	236.739	309.726
HORVU2Hr1G044270	1822	1447	1922	2066	1639	1221	1530	2022	2243	1111	1444	1992	1999	1736	1351	1254	991	1232	1875	1799	1788	1110	1453	1202
HORVU2Hr1G044280	254	152	219	198	259	174	346	295	300	302	246	218	241	237	174	168	160	192	348	415	264	259	287	314
HORVU2Hr1G044290	1747	1958	1849	1309	1016	978	915	1200	1007	908	819	904	1454	1157	1551	860	1069	1208	1107	1160	923	926	1038	1190
HORVU2Hr1G044300	26.3562	22.8204	18.5793	3	1	6.39469	2	6.49111	5.48775	5	2	2.33559	5.62979	6.12949	10.9677	2.42105	4.44268	5	5.18242	5.81887	3.17534	4.37336	6.42617	4.75159
HORVU2Hr1G044340	7	0.000151289	0.972217	0.827367	0	34.5327	31.1263	226.307	38.6541	245.386	152.309	617.979	4.97199	0	0	0	1	0	28.5601	46.7707	56.8623	334.256	168.623	165.469
HORVU2Hr1G044350	0	0	0	0	0	0	0.25	0	0	0	0	0	0	0	0.0769231	0	0	0	0	0	0	0	0	0
HORVU2Hr1G044360	0	0	0	0	0	0	0.793665	0.962914	2	7.78463	5.65827	0	0	0	0	0	0	0	0	5.93111	4	10.8398	17.4713	1.45655
HORVU2Hr1G044440	0	0	0	13.779	40.149	38.8233	44.329	20.6469	6.90024	316.283	292.91	511.766	0	0.460723	0	3.65123	0	2.90912	50.3825	26.2202	48.2226	560.512	453.644	450.843
HORVU2Hr1G044450	1	0	4	39.221	155.851	131.177	173.671	145.353	29.1145	1378.02	1051.09	2009.63	6	1.53928	1	16.3488	10	16.1282	210.618	153.78	197.777	2123.49	1844.36	1796.16
HORVU2Hr1G044460	967	355	524	324	617	534	2938	6190.65	2875.98	4529.69	6183	4837.61	1883	362	369	1216	269	495.962	3596	4146	4114	2983	4525	5660
HORVU2Hr1G044510	146	147.007	102	147	134	105	163	150.014	123	165	110.383	281	107	66	90	77	70.0001	88	235	191	148	159	138	208.024
HORVU2Hr1G044520	72	40	47	114	139	154	78	193	98	381	276	523	46	44	34	57	50	64	189	204	125	491.001	443	350
HORVU2Hr1G044540	1.01792	1.03746	4.09615	1.03705	0	2.05456	0	2.04413	2.02962	0	0	1.0269	2.09367	0	2.08941	2.04595	0	0	3.10545	2.06714	2.06869	0	1.02177	0
HORVU2Hr1G044560	7.69645	15.4515	11.4011	21.2777	7.69998	3.84267	9.69589	6.27159	11.2527	11.3944	11.3	11.3549	28.9107	11.4282	15.3084	5.0131	2.49191	12.6291	12.9727	16.659	8.85185	10.2976	8.774	10.0367
HORVU2Hr1G044590	916.001	644	829	789	690	581	561	435	499	296	241.999	487	651	496	580	551	489	568	419	401	373	177	306	263.001
HORVU2Hr1G044600	28.177	29.0134	57.8396	101.901	54.7646	78	43.747	43.7694	36.8637	106.702	76.7536	134.895	33.4629	18.7586	32.387	28.9961	30.9546	52	30.1215	31.6993	23.8285	81.9328	82.7806	70.5884
HORVU2Hr1G044610	48	64	84.0001	37.9999	32	46.0001	13	12	10	17	18	12	24	18	31	36	30	40	14	19	11	14	5	23
HORVU2Hr1G044620	64590	89695	89586	60504	41517	38928	3846	8515	9663	3506	5245	4420	90419	50127	79396	59034	46681	77630	9814	4607	5130	2073	15007	1210
HORVU2Hr1G044640	11	10.0294	4	7.01071	18.5399	3	10.0007	8	7.02811	3	7.03107	6	6.01831	16	6	3	11	5.02211	9	8.00621	7.35248	4	6	0
HORVU2Hr1G044650	181	93	153.163	178.99	157.46	101	168	191	175	97.0001	125.97	216	122.988	183	95	83	83.0001	97	159	150	170.667	138	117	81.9999
HORVU2Hr1G044680	316	128	247.836	259	221	163	189	246	251	119	144	221	208	177	171	163	124	125	166	174	178	145	147	114
HORVU2Hr1G044690	12.0136	7.57011	1.01894	3.29534	4.81724	2.09565	5.29212	2.18475	7.01001	2.49145	2.46567	7.71793	3.99359	4.5305	2.15908	4	5.20022	3.23272	15.1115	4.55215	6.45703	1.32013	11.498	3.4246
HORVU2Hr1G044740	1	0	1	2.39238	0	0	0	0	0	0	0	0	0	0	1	0	0	0	0	0	0	0	1	0
HORVU2Hr1G044770	0	0	0	0	0	1.0475	0	0	0	0	0	0	0	0	0	0	0	0	0	0	0	0	0	0
HORVU2Hr1G044780	0	0	0	0	0.214065	0	0	0	0	0	0	0	0	0	0	0	0	0	0	0	0	0	0	0
HORVU2Hr1G044830	0	0	4.3759	0	0	0	2.34213	1.03234	0	0	2.24358	0	1.24494	0	0	0	0	3.5727	3.35437	1.62628	0	1.11661	0	2.54362
HORVU2Hr1G044860	4	3	0	0	1	4	0	1	4	0	0	0	1	0	1	0	0	1	0	0	1	0	0	0
HORVU2Hr1G044870	156	76.9999	314	564	568	437	285	312	289	741	705	1069	144	219	136	209	198	200	408	487	383	828	782	1035
HORVU2Hr1G044890	234.24	155.196	223.077	179	309.13	245.547	481.008	485.167	350.053	511.215	431.098	513.084	121.088	243	213.433	107.458	101	91.0572	494.028	492.032	369.158	497.055	432.19	595.024
HORVU2Hr1G044910	544	396	511	948	832	521	616	582	580	882	743.999	1081	417	418	322	479	365	522	622	615	666	722.001	703.001	870
HORVU2Hr1G044940	46	24	88	147	121	95	65	71	55	163	142	248	47	44	20	41	66	71	77	101	133	148	121	129
HORVU2Hr1G045000	3	0	2	2	2	3	0	2	1	5	9	1	7	2	2	0	0	0	4	1	0	7	1	0
HORVU2Hr1G045020	43	21	28	34	40	37	88	75	80	109	107	121	33	40	22	11	23	22	111	125	96	129	134	153
HORVU2Hr1G045040	12	6	12	12	17	4	16	11	10	4	13	8	9	17	7	6	0	6	9	21	9	18	12	19
HORVU2Hr1G045050	5	4	6.71384	7	5	5	5	8.61398	1	4	4	8	14	8	4	8	6	4.56378	9	12	7	9	11	14
HORVU2Hr1G045080	0	0	0	0	0	0	2	0	0	0	0	0	0	0	1	0	0	0	0	0	0	0	0	2
HORVU2Hr1G045090	34	9	30	53	37	28	105	98	83	98	53	105	32	26	23	10	20	24	104	75	71	73	51	56
HORVU2Hr1G045100	225	153	271	216	219	159	344	379	288	316	244	289	239	194	192	137	110	154	322	323	285	249	235	326
HORVU2Hr1G045120	100	69	124	87	78	82	164	143	203	157	194	226	95	109	68	45	47	63	256	249	196	250	204	219
HORVU2Hr1G045130	2435	2071	2312	1979.99	1869	1583	2140	2597	2289	2116	1964	2530	1972	1860	1925	1312	1366	1685	2579.01	2701	2238	2237	2255	2618
HORVU2Hr1G045140	3449	3666	4134	3259	2917	2333	2693	3156	2855	2895	2673	2669	3442.99	3325	3513	2174	2291	2828	3068	3345	2573	2742	3052	3614
HORVU2Hr1G045150	0	1.07744	3.29336	4.35076	1.10104	2.17942	4.19785	4.14144	2.10846	0	2.09517	7.43793	6.41366	1.08946	1.04991	0	1.09019	2.13195	2.17417	1.06191	4.3614	1.04113	2.04271	3.10852
HORVU2Hr1G045160	15.684	10.0373	3.87393	2	7.43168	4	2.16661	3.43143	7.91556	1.41511	0	1	4.48413	1.18323	1.06926	2.25711	2.46742	0	5.2557	6.72712	5.67301	2.58782	4.32598	0
HORVU2Hr1G045170	2453	2710.92	2938.38	2561.65	2210.59	1982.82	2160.81	2532.86	2298.89	2728	2917.91	2764.36	2286.59	2106.91	2278.95	1678	1848.91	2375.87	2754.82	2659.93	2247.64	2631.81	2820.96	3278.89
HORVU2Hr1G045200	3687	4281	3779	1900	1713	1730	2176	2209	1973	1335	1312	1958	2398	2413	3265	1351	1647	1590	3732	3055	3415	1770	1907	1944
HORVU2Hr1G045220	726.947	731.136	716.475	552.376	520.964	336.337	420.566	529.763	467.542	429.576	531.823	403.55	680.857	569.643	661.842	321.606	354.625	308.8	502.16	680.479	509.786	425.236	375.324	483.363
HORVU2Hr1G045230	263.343	265.13	353.652	220.624	182.604	243.663	253.235	315.805	256.542	197.008	158.178	289.45	173.658	154.175	180.088	147.137	152.908	259.199	273.585	118.794	192.541	238.176	270.35	223.638
HORVU2Hr1G045250	43587	50649	38263	26950	21206	23835	12639	20155	17476	12311	14741	17674	29335	23196	31501	17489	21572	19477	21608	19616	17943	13479	15272	13464
HORVU2Hr1G045330	1254	544	880	868	1035	816	2197	1901	1612	1506	1558	1535	885	1220	799	279	449	485	2193	2680	1886.01	1962	1750	1829
HORVU2Hr1G045340	4	4	3	7	4	14	23	49	40	7	12	25	3	6	7	3	3	1	57	24	35	10	20	15
HORVU2Hr1G045350	39	30	31	193	451	279	55	73	52	1375	1326	603	53	29	31	52	37	106	94	74	71	1124	1092	1802
HORVU2Hr1G045370	572	530.999	596.001	420	413	322	425.999	534.999	536	407	433	446.999	525	437	471.999	298	330	364	632	581	539.001	360	439	470
HORVU2Hr1G045380	1341	1297	1558	1064	1072	705	911.001	1053	974.999	887	829	1043	1280	1016	1037	792	822	874	1051.99	1031	911	811	798	942.999
HORVU2Hr1G045400	31.7116	19.2431	40.2498	23	18.8587	16.5517	29.6345	14.9358	29.892	9.25068	19.3803	24.5321	26.4058	23.6244	18.174	22.6679	15.2066	18.5006	21.8322	25.5677	22.2282	21.6818	21.6804	28.5232
HORVU2Hr1G045430	10.7571	12.058	9.26967	9.38167	7.75643	6.49319	10.1192	6.36203	7.78512	8.56559	7.51853	8.76251	8.33949	6.962	7.58237	4.4	2.8	5.98665	7.98912	9.17799	7.94488	7.85613	8.65346	6.18842
HORVU2Hr1G045440	1132	976	995	1112	1141	908	1236	1346	1122	2133	1894	2295	987	817	828	584	644	897	1284	1309	1214	1912	1950	2207
HORVU2Hr1G045460	10.7571	12.058	9.26967	9.38167	7.75643	6.49319	10.1192	6.36203	7.78512	8.56559	7.51853	8.76251	8.33949	6.962	7.58237	4.4	2.8	5.98665	7.98912	9.17799	7.94488	7.85613	8.65346	6.18842
HORVU2Hr1G045480	1955	2006	1599	1181	1380	1472	2229	5022	2795.01	4252	7875	6391	1165	1079	1127	1365	1168	1994	5256	5865	6101	7041	5991.99	6758
HORVU2Hr1G045490	5785	6074	6154	5078	4838	3784	4086	5085	4330	4243	4005	4117	5496	4797	5107	3180	3437	4202	4993	4964	3996	4120	4725	5234
HORVU2Hr1G045510	0.508924	0.166837	0	0	0	0	0	0.00483049	0	0.251465	0.00751056	0	0	0	0	0	0	0.410373	0	0	0.60618	0	0	0
HORVU2Hr1G045540	0.508924	0.166837	0	0	0	0	0	0.00483049	0	0.251465	0.00751056	0	0	0	0	0	0	0.410373	0	0	0.60618	0	0	0
HORVU2Hr1G045580	310.064	168.842	316.872	249.319	123.149	209.269	247.377	287.207	194.83	248.978	299.938	292.961	232.366	225.977	163.474	81.5117	82.6093	223.392	411.654	346.938	315.813	379.581	331.995	348.144
HORVU2Hr1G045590	397	282	424	478	599	412	600	675	633	591	599	648	460	505	388	243	284	372	657	721	533	650	680	752
HORVU2Hr1G045610	5025	3978	5692	4038.01	3995	2867	4186	4966	4420	3723	3636	3889	4489	4710	4657	2234	2413	2985	4591	4567	3993	3612.99	3622.99	4069
HORVU2Hr1G045620	130	117	126	87	96	66	51	70	73	62	53	71	156	73	91	82	98	116	81	76	56	58	67	79
HORVU2Hr1G045630	562.999	423.999	585	748	758.001	508	759	859	839	754	787	885	718.001	714	465	380	428.999	547	948	1004	873	847	747	900.999
HORVU2Hr1G045690	5742	5881	6213	4907	4293	3865	4212	4989	4597	4558	4651	4940	5083	4507	4951	3311	3779	4451	5407	5525	4806	4708	4904	5291
HORVU2Hr1G045730	1092	1065	923	697	670	506	720.999	1025	924	627.001	566.001	582	1083	859	723	517	486.999	633	841	792.001	756	469	680.999	660
HORVU2Hr1G045770	6.50786	9.03766	6.14216	4.25782	2	3.10705	3	5.12041	6	4.37091	0	1	3.03481	2.06425	5.23648	4.12834	1	4.12427	3.11798	2	4.09255	1	5.53107	4
HORVU2Hr1G045800	2	4	8	4	1	6	1	5	6	6	1	0	3	1	4	3	1	2	3	3	1	1	0	3
HORVU2Hr1G045810	1357	2276	1444	1178	728	992	579	673	729	632	551	655	1082	922.001	1234	677	1062.34	1176	833.999	693.395	698	607	671	783
HORVU2Hr1G045840	326	300	259	277	188	174	183	208	168	155	171	210	257	202	218	143	137	168	193	175	171	171	182	223
HORVU2Hr1G045860	1716	1664	1801	1504	1332	1016	1062	1439	1313	1133	1104	1329	1688	1373	1406	987	979	1121	1350	1390	1119	1104	1184	1320
HORVU2Hr1G045900	1980	1881	2725	2915	2363	2574	3372	3108	2226	8178.01	5943	5608.01	2076	1296	2008	1285	1430	1914	2055	2487	2635	4999	7000	5158
HORVU2Hr1G045920	6468.2	6206.41	7187.71	6332.23	5771.52	4353.79	5645.5	6949.74	5787.86	5874.6	4909.91	5141.96	6475	6002.76	6183.35	4117.22	4041.17	5205.79	6922.32	7312.91	5634.45	5285.06	6380.01	7425.93
HORVU2Hr1G045970	415	136	315	591	552	451	1028	1125	1177	1152	1036	1648	394.999	600.001	229	242	282	238	1289	1241	1305	1281	1145	1104
HORVU2Hr1G046000	5068	3838	4562.01	3994.99	4117	2943	4416	5677	4799.01	4404	4348	4766.99	4064.99	4219	3733	2398	2670	3390	5481	5976.99	4617	4889	5115	5457
HORVU2Hr1G046040	0	0	0	137	476	288	0	0	0	1286	1556	478	0	0	0	6	10	31	0	0	1	978	651	1613
HORVU2Hr1G046050	226	89	180	220	168	92	315	446	342	357	317	369	151	164	109	91.0001	39	62	328	367	254	304	299	244
HORVU2Hr1G046120	0	0.333333	0	0	0	0	0	0	0	0	0	0	0	0	0	0	0	0	0	0	0	0	0	0
HORVU2Hr1G046130	89.3302	89.6691	101.116	60.3262	86.434	52.3678	57.6852	57.3181	56.3345	54.3538	54	69.3473	95.7232	72.3592	87.7655	61	50	61.3633	78.1062	105	56.3443	56	51.0948	57
HORVU2Hr1G046160	1465	1326	1497	1195	1280	855.999	1359	1539	1412	1152	1213	1219	1236	1243	1142	742	864.999	1014	1532	1663	1253	1302	1354	1457
HORVU2Hr1G046180	480	420	566	306	295	261	335	436	308	403	388	470	231	261	352	196	146	210	309	381	294	439	415	436
HORVU2Hr1G046210	33	19	19	705	1937	1145	20	62	35	4949	6312.95	3107	1	4	5	112	103	318	80	86	119	5633.94	7197	9007.96
HORVU2Hr1G046220	1083	849	1052	996	1113	866	1265	1413	1409	1165	1241	1509	967	929	908	541	613	823	1571	1570	1367	1366	1299	1281
HORVU2Hr1G046230	0	1.00891	0	1	0	0	0	0.999899	0	2.03807	3.04469	0	1.00608	1	3	0	0	1	0	0	1.01455	0	0	0
HORVU2Hr1G046240	54	51	49	10	14	16	8	18	10	10	7	11	16	12	29	15	21	15	13	10	10	6	3	3
HORVU2Hr1G046250	0	0	0	0	0	0	0	0	1	0	0	0	0	0	0	0	0	0	0	0	0	0	0	0
HORVU2Hr1G046270	34.1126	30.3345	33.5302	2.78519	27.2968	0	9.21537	14.2483	0	21.1834	19.0037	18.1151	0	11.6992	0	0	17.8506	4.95784	0	3.38974e-08	0.348545	0	11.5417	17.4619
HORVU2Hr1G046280	19.0206	21.0105	26.4642	27.9157	10.9784	17.9113	55.7505	82.8114	58.9709	68.9009	71.5373	41.9431	28.718	42.5245	14.2505	6.66158	2.74242	23.1853	142.32	110.062	95.2685	74.714	103.699	59.3975
HORVU2Hr1G046290	36	21	42	14	24	12	15	23	11	7	11	30	6	13	17	9	3	6	18	18	23	38	6	12
HORVU2Hr1G046310	0	0	1	0	0	0	0	0	0	0	0	0	1	1	0	1	0	0	0	0	0	1	0	0
HORVU2Hr1G046320	0	0	0	0	0	0	0	0	0	0	0	0.153846	0.153846	0	0	0	0	0.0769231	0	0	0	0	0	0
HORVU2Hr1G046330	37	17	48	102	92.9999	49	68	44	114	62	72	87	48.9999	91	28.9999	24	48	52	70.9999	120	123	84.0001	50	56.0001
HORVU2Hr1G046350	1130	1002	930	724	662	555	625	841	720	592	570	609	850.999	747	866	433	479	543	782	857	728	597	652	724
HORVU2Hr1G046360	763.129	534.984	652.121	580	610.99	420	710	852.999	773	664.98	690	686	707.084	609	419	298	304	507.988	889.001	943.987	714.001	697	768	899.985
HORVU2Hr1G046370	382	280	314	195	311	236	267	389	318	235.999	205	289	240	292	303	56	79	99.9999	274	240.999	271	226	227	172
HORVU2Hr1G046380	7873.01	9668	9138	6609	5036	4646.01	4100	5106	4541.99	3777	3648	4056	7420.01	6042	7400	5162	5469.99	5472	5165	5065	4275	3843	4083	4870
HORVU2Hr1G046410	566	506	600	829	747	586	704	699	723	939	1034	1014	778	596	542	305	481	480	789	800	745	817	978	1248
HORVU2Hr1G046420	716	404	629	716.001	835	556.999	640	915	694	749.926	707	805.001	632	781	522	430	489.001	695	898	913.001	875	886.999	858.001	970.001
HORVU2Hr1G046530	2651	2422	3076	2780	3075	2237	3019	3894	3175	4395	4588	4103	3186	2886	2679	1799	1872	2360	4213	4242	3835	4267	4157	5222
HORVU2Hr1G046550	463	501	588	745	750	723	1169	1483	1070	1335	1683	1841	520	530	461	563.999	416	640	1531	1474	1680	1664	1400	1665
HORVU2Hr1G046590	628	501	632	552	401	314	588.001	615	542.001	383.999	462	572	527	396	461	395	393	547	618	604	490.001	409.999	441	486
HORVU2Hr1G046600	225.765	555	1377	2247.07	481.999	949.16	9	1	2	19	13	14	1059	493	852	1395	1233.7	2493	28	11	32.0002	26	8	13
HORVU2Hr1G046660	7892	6726	7854	6819	7080	5367	8029	9820	8411	7386	7025	8299	6771	6871	6143.01	4368	4331	5690	9124	9585	8088	7431	7714	8204
HORVU2Hr1G046680	2114	2238	2096	1655	1234	1129	1069	1375	1175	1257	1000	1140	1555	1340	1714	1098	1106	1317	1242	1297	1026	1099	1185	1435
HORVU2Hr1G046690	9.9144	8	4	0	5	4	2	3	0	0	3	2	1	3	8	1	4	3	4	2	3	0	1	2
HORVU2Hr1G046710	406	409	444	325	313	237	298	353	358.001	263	268	274	297	307	317	199	157	276	361	383	314	274	295	296
HORVU2Hr1G046740	365.939	256.224	341.778	298.289	325.891	192.14	335.847	350.433	337.263	314.469	334.111	330.393	345.714	387.675	291.125	153.96	186.578	248.487	380.965	412.693	332.23	396.121	315.73	362.449
HORVU2Hr1G046760	69.469	66	56	31	30	27	20	11	8	14.4482	18.4625	23.2694	36.7571	28	32	28	29.7079	27	13	20	18	17	25	20
HORVU2Hr1G046770	0	0.00058077	0	0	0	24.4171	0	0.025894	3.06075	0	0	37.3102	0.00299744	0	0	17.1491	23.292	0	1.58647	52.1591	27.7061	2.39277e-08	36.4689	0
HORVU2Hr1G046780	178	120.999	152	138	167	79.5829	206	228.974	246.939	154	174	151.69	159.997	176	169	63.8509	63.708	92	215.414	207.841	192.294	168	111.531	168
HORVU2Hr1G046820	0	0	1	0	1	0	0	0	0	1	1	0	0	0	0	0	1	0	1	0	1	0	1	1
HORVU2Hr1G046830	6	1	6	8	7	3	5	10	5	6	5	9	1	6	9	0	5	3	6	17	5	6	5	6
HORVU2Hr1G046850	0	0	0	0	0	0	0	0	0	0	0	0	0	0	0	0	0	0	0	0	0	1	1	0
HORVU2Hr1G046860	4873.92	4381.39	5424.62	4663.96	4089.75	3582.52	4410.29	5088.26	5018.88	4134.58	4508.71	6073.77	4544.69	4362.62	4205.15	3253.18	3191.17	4324.41	5498.31	5410.54	4993.79	4656.41	4465.18	4988.99
HORVU2Hr1G046870	19.0842	41.6053	33.3787	18.0353	24.2504	9.48217	19.7055	10.7461	22.1155	20.4165	15.2838	29.2317	23.3021	18.3809	25.8461	15.8225	43.8245	14.5844	12.6875	16.4608	17.2125	30.5856	13.8211	14.0031
HORVU2Hr1G046900	410.097	271.179	393.198	301.685	304.587	222.23	373.858	368.885	352.914	226	276.862	302.893	398.21	414.685	311.166	159.518	188.677	207	464.969	545.584	394.657	278.579	300.71	326.649
HORVU2Hr1G046980	3572	3390	3234	2791	2601	2121.01	2455	3324	2737	2516	2571	3087.01	2645.01	2562	2549	1884	1998	2395	3142	3123	2793	2427	2617	3193
HORVU2Hr1G046990	544	508	482.999	432.001	463	315	415.001	458	505	368.999	434	481	365	342	421	287	286	362	502	456	399.999	360.001	463	442.001
HORVU2Hr1G047010	3940.99	3443.99	3226	1854	1848	1765.99	1752	2220	1731	2104	1826.99	1972	2175	2014	2222	1244	1642	1483	2162	1949	1686.99	2123	2385.99	2360
HORVU2Hr1G047050	499	502	473	257	230	215	275	265	261	147	103	170	400	289	309	189	234	190	271	243	189	109	137	125
HORVU2Hr1G047120	64	61.0123	68	54.0153	36	44	27	28	19.0052	23	27	29.1457	95.4067	23	37.0106	53.5346	71.0212	88	28	30	25	11.0806	23	30.009
HORVU2Hr1G047130	0	0	0	0	0	0	3.56561	0	0	2	0	0	0	0	3.57241	0.370913	3.53331	0	0	0	0	0	1.58753	0
HORVU2Hr1G047220	9	10	15	16	21	7	4.43439	8	15	7	4	9	63	6	6.42759	32.6291	29.4667	17	9	0	7	0	7.41247	4
HORVU2Hr1G047230	1076	882.001	1018	899.999	909	760	1144	1231	1158	1065	1040	1268	971.001	1030	916	598	635.001	808	1340	1432	1134	1080	1149	1209
HORVU2Hr1G047260	359	86	190	269	305	189	726	705	317	399	316	344	203	453	310	107	97	152	509	642	443	462	437	375
HORVU2Hr1G047300	1	1	0	0	0	0	0	0	0	0	0	0	0	0	0	0	0	0	0	0	0	0	0	0
HORVU2Hr1G047410	629.424	443.905	651.86	525.197	535.881	448	765.468	871.172	743.866	711.743	688.242	714.204	564.44	568.135	533.409	374	303.944	457.228	914.941	1037.98	760.202	729.275	710.46	735.554
HORVU2Hr1G047430	142.576	122.094	143.14	124.803	139.12	75	180.532	229.828	207.135	174.257	209.758	172.797	168.56	154.865	122.591	74	106.056	134.771	209.059	311.022	189.799	197.725	154.54	169.446
HORVU2Hr1G047450	293	266	376	284	289	211	236	319	245	278	319.999	287	333	259	256	170	145	221	262	238	214	275	294	351
HORVU2Hr1G047460	0	0	0	0	0	0	0	0	2	0	0	3	0	1	0	3	2	0	1	0	0	0	0	0
HORVU2Hr1G047470	712.314	913.906	838.253	454.737	358.929	391.386	293.655	368.178	358.726	247.955	252.747	271.892	625.789	538.869	615.097	317.798	352.524	364.437	340.956	326.642	321.841	249.726	282.795	285.708
HORVU2Hr1G047480	65	66.6346	82.7814	41	45	32	48	42	46.57	35.4515	42	40	76	58.9211	59	48	31	40.7063	50	42	35	32.4447	44	58
HORVU2Hr1G047490	116	138	144	112	99	61	112	127	99	79	73	74	120	77	105	54	72	101	86	96	94	86	114	120
HORVU2Hr1G047500	850.752	731.942	751.983	615.007	603.377	404.677	441.189	609.345	535	491.717	447.493	541.407	672.695	549.345	620.856	393.556	467	506.84	552.418	602.578	439.519	500.963	522.232	622.032
HORVU2Hr1G047550	2850	3348.99	3294	2507	2157	1938	1653	2171	1840	1808	1819	2105	2441	2138	2643	1969	1920	2444	2127	2103	1839	1927	2006	2321
HORVU2Hr1G047570	8	6	9	11	1	4	2	1	7	4	4	8	12	3	14	9	8	10	1	0	1	3	2	6
HORVU2Hr1G047630	4072.17	3226.18	3831.26	3431.86	3638.55	2491.07	3698.16	4507.91	4143.72	3706.13	3565.72	4281.74	4285.53	3705.78	3102.66	2303.23	2174.38	2515.08	4433.57	4694.05	3777.34	3379.32	3437.2	3789.73
HORVU2Hr1G047640	0	0	0	3.59717	0	4.02592	0	0	0	0	0	5.0519	0	1.12853	10.4009	0	0	0	0	8.35998	0	0	0	0
HORVU2Hr1G047670	0	0	0	0	0	0	1	0	0	0	0	0	0	0	0	0	0	0	0	0	0	0	0	0
HORVU2Hr1G047700	1396.79	1296.76	1505.1	901.691	824.837	690.432	911.622	1018.25	1055.48	701.13	664.757	675.175	1301.44	1053.02	1106.44	538.862	599.001	616.354	947.083	916.758	849.76	557.584	475.167	466.529
HORVU2Hr1G047710	0	0	0	0	0	0	0	0	0	0	0	1	0	0	0	0	1.10576	0	0	0	0	0	0	0
HORVU2Hr1G047720	267	220	240	200	238	148	212	184	223	196	211	207	226	174	185	181	158.073	177	238	184	206	209	159	218
HORVU2Hr1G047730	0	0	0	0	0	0	0	0	0	0	0	0	0	0	1	0	0	0	0	0	0	0	0	0
HORVU2Hr1G047750	2270	2122	2332	1708	1538	1377	1844	2567	2124	1704	1837	2038	1975	1697	2012	1415	1344	1954	2446	2590	2102	1819	1796	1975
HORVU2Hr1G047840	1192	1539	1464	1117	932	934	707	964	841	713	729	873	1105	961	1174	911	919	1075	926	981	819	766	826	910
HORVU2Hr1G047850	2336	2241	2314	1847	1806	1466	1998	2247	2158	2040	2053	2308	1921	1770	1746	1143	1327	1520	2387	2530	2127	2196	2179	2415
HORVU2Hr1G047870	3106.85	2761.75	3003.34	2507.75	2132	1968.78	2185.83	2750	2407.78	2208	2355.85	2633.36	2625	2258.84	2312.61	1647	1808	2088.87	2574.48	2638.68	2195.51	2228.83	2258	2562.1
HORVU2Hr1G047890	587.748	504.515	655.279	514.555	449.861	365.02	460.16	369.514	428.337	361.463	344.939	440.787	582.267	477.668	553.756	378.658	370.645	399.623	473.476	497.477	320.257	394.616	429.718	503.11
HORVU2Hr1G047960	3184	2763	2989	2626	2435	1948	2374	3078	2697	2601	2555	2811	2592	2446	2378	1713	1692	2322	3024	3058	2481	2623	2865	3105
HORVU2Hr1G047980	16	22	22	10	7	8	5	3	11	8	4	4	9	16	17	15	4	11	13	14	3	5	7	6
HORVU2Hr1G047990	20	6	3	5	2	6	2	2	2	1	1	3	2	1	4	3	1	4	4	2	5	5	2	5
HORVU2Hr1G048000	0	0	1	0	0	0	0	0	0	0	0	0	0	0	0	0	0	1	0	0	0	0	0	0
HORVU2Hr1G048010	739	330	589	643	712	544	1147	1435	1237	1129	1218	1115	700	841	452	210	322	418	1473	1792	1322	1185	1302	1563
HORVU2Hr1G048040	0	0	0	0	1	0	0	0	0	0	1	0	0	0	1	0	1	0	1	0	1	0	0	0
HORVU2Hr1G048070	2763	1705	2263	2884	2857	2427	5206	5708	5143	4991	4909	6766	2422.99	2534	1792	1184	1457	1820	6153.01	6386.01	5243	5245	5014	5599
HORVU2Hr1G048100	392	150	267	248	212	175	630	629.001	602.001	464.001	488	560.999	295	334	188	69	140	107	655	646	544	521	428	509
HORVU2Hr1G048110	2743.01	2783	3529	3005	2731	2208	2092	2854	2406	2402	2259	2429	2999	2797	2847	2137	1924	2762	2489	2596.01	2120	2319	2607	2940
HORVU2Hr1G048130	1	2	0	0	0	1	2	2.00291	3	3	3	1	4	1	2.00381	1.00191	1	0	5.00306	1	0	0	4	4
HORVU2Hr1G048140	162.783	140	173.034	119.099	89.1456	57.2086	54.0001	92.4903	74	67.5343	58.0573	59.1769	163.871	147.715	147.137	89.1367	104	75.9999	86.0804	92.663	60.7511	71	66.1096	52
HORVU2Hr1G048170	1.06218	2	1.03755	1	7.07632	2	2	0	0	4.11996	1.00676	4.08066	1	0	0	0	0	0	0	4.0847	0	5.12845	7.04944	0
HORVU2Hr1G048220	5499	6027.65	5221.27	3575.99	3105.61	2925.59	3147	3581.33	3398	2721	2708	3055	3827.27	3575.96	4098.63	2365	2742	3135	3398.66	3247.66	2958.65	2879.65	2859	3404.28
HORVU2Hr1G048250	7	13	15	9	9	4	3	5	3	3	3	19	16	8	7	5	4	3	3	7	9	12	4	8
HORVU2Hr1G048280	4	1	1	2	1	1	4	0	0	1	2	0	2	0	0	2	3	0	1	2	1	1	0	0
HORVU2Hr1G048290	524.001	453.529	443.999	351	341	251	380.215	340	366	345	301	374.145	395	377.208	316	204.742	225	308.258	424	385	340.115	307	279.128	339.153
HORVU2Hr1G048380	0	3	0	0	2	0	1	1	2	3	0	2.79047	2	2	1	0	1	2	2	6	1	3	0	2
HORVU2Hr1G048390	0	0.222222	0	0	0	0.0555556	0	0	0	0	0.277778	0	0.166667	0	0	0	0	0.166667	0	0.0555556	0	0.277778	0	0.5
HORVU2Hr1G048430	0.0215133	0	0	0	0.0125157	0	0	0	0	0.00245692	0	0	0	0	0	0.0485198	0	0	0	0	0	0	0	0
HORVU2Hr1G048450	7	3	1	4	1	1	3	4	1	2	5	7	1	1	4	0	4	1	0	1	3	0	0	2
HORVU2Hr1G048490	157.087	259.688	249.875	174.52	78.0094	122.016	71.6789	107.039	76.2283	68.1936	98.2744	53.8428	103.689	88.0276	177.969	108.983	191.777	169.591	83.7018	79.7921	30.8182	48.6945	67.3937	78.8459
HORVU2Hr1G048500	402.056	284.639	414.088	439.31	397.024	345.351	590.51	706.773	646.802	601.925	584.214	640.243	417.726	395.787	366.727	221.863	227.89	346.594	651.508	766.81	585.181	572.684	665.125	796.445
HORVU2Hr1G048520	227	184	167	117	91.9999	73.0001	120	107	102	213.999	204	198	148	109	155	74	91	116	138	138	125	203	152	228
HORVU2Hr1G048540	0	0	1	0	0	0	0	0	0	0	0	0	0	0	0	0	0	0	0	0	0	0	0	0
HORVU2Hr1G048570	38.6926	10.5672	21.5625	43.6165	80.5779	42.214	43.7733	95.982	88.7716	272.528	228.228	369.799	22.7035	14.5866	13.3775	5.2886	24.5594	12.9112	79.934	94.3991	117.407	258.97	273.16	286.51
HORVU2Hr1G048590	481.827	480.955	370.327	252.126	260.433	149.739	257.147	269.372	227.108	191.504	214.953	245.658	357.514	263.015	262.219	255.251	156.587	202.03	214.914	269.851	130.44	104.787	190	195.97
HORVU2Hr1G048660	229	222	257	179	140	131	151	152	135	163	187	191	188	183	211	140	175	183	190	195	189	162	174	181
HORVU2Hr1G048680	1664	1533	1677	1384	1272	1023	1147	1289	1234	1202	1085	1456.07	1489	1340	1287	1043	1099	1383	1373	1405	1188	1234	1353	1476
HORVU2Hr1G048710	22	19	27	11	12	11	9	16	15	8	6	8	12	13	10	8	17	7	5	11	2	3	2	16
HORVU2Hr1G048770	19.8073	7.14794	25.3956	13	10.3953	8.13132	15.5218	6.29653	16.6332	7.72013	11	6.12265	18.7801	10.4693	6.16597	12.819	15	12.2071	13.8984	6.19913	2.25005	0	13.1433	15.5165
HORVU2Hr1G048780	4	4	8	2	1	4	10	5	0	1	1	4	6	4	3	2	4	3	6	2	2	2	0	3
HORVU2Hr1G048790	1.20025	4.75408	2.36472	3.17163	1.31144	2.27115	2.77173	1.20441	0	2	0	4.4186	3.45628	3.44	0	3	4.12947	2.16372	3.22134	3.25895	0	1.03353	0	1
HORVU2Hr1G048800	30.8182	41.9227	32.0119	25.1303	23.1286	24.2268	29.1663	11.5045	29.4325	14.1772	18.6305	12.7381	49.3608	26.7977	13.8078	14.7521	18.5897	21.3212	21.2923	20.8191	16.9695	24.1345	17.89	15.2521
HORVU2Hr1G048820	0	0	0.50082	0.501037	3.0019	0.500272	0	0	1.00301	0.50064	1.00317	4.00715	0	0	0	0	0.5	0	0	0	0	0.5	0	1
HORVU2Hr1G048830	0	0	0.50082	0.501037	3.0019	0.500272	0	0	1.00301	0.50064	1.00317	4.00715	0	0	0	0	0.5	0	0	0	0	0.5	0	1
HORVU2Hr1G048840	3096.55	2575.64	2962.75	2645.65	2590.62	2005.36	3056.53	3777.69	3576.59	2915.47	3131.35	3772.28	2880.47	2575.36	2290.79	1798.25	1732.49	2276.23	3948.35	3892.8	3560.01	3222.88	3261.48	3493.63
HORVU2Hr1G048870	1535	1190	1489	1327	1170	933.999	1327	1728	1539	1240	1302	1545	1311	1350	1137	734	856.999	883.001	1624	1809	1539	1391	1479	1677
HORVU2Hr1G048940	0	0	1.0572	0	0	0	2	0	0	0	0	0	0	0	1	0	1.0164	0	0	0	0	0	3.19203	1.22484
HORVU2Hr1G048950	77.2133	58.1537	59.4581	39.4194	42.1081	21.1009	45.1762	20.0151	50.2058	17.1274	25.0814	38.1551	47.0347	44.0019	41.5034	41.1078	17.5355	38.7651	35	48.1581	21.0781	22.2071	24	31.7921
HORVU2Hr1G049000	1.97703	2.8181	2.33333	0.666667	0.166667	0.5	0.166667	0.158043	0.536963	0.142857	0.166667	0.166667	0.5	0.833333	1.48308	0.166667	1	0.41606	0.5	1.06223	0.37038	0.166667	0	0
HORVU2Hr1G049060	12	12	21	6	2	6	3	4	0	0	3	2	5	1	3	3	11	9	3	1	1	1	1	0
HORVU2Hr1G049070	1428.89	1344.62	1426.47	1434.11	1254.39	1113.26	1446.36	1503.41	1599.14	1579.45	1683.98	1697.73	1355.78	1360.04	1209.01	730.638	821.68	1009.34	1915.41	1838.18	1594.65	1713.75	1652.1	1863.05
HORVU2Hr1G049080	1659.53	1327.73	1497.16	1173.23	1264.74	884.439	1231.16	1413.07	1313.27	1233.75	1134.27	1313.54	1348.8	1379.89	1295.83	779.943	758.291	821.19	1462.27	1528.48	1358.41	1079.71	1221.31	1229.38
HORVU2Hr1G049110	42.9322	28.5629	50.7953	64.0559	53.4417	34.7951	40.6238	30.1256	31.9715	33.9396	34.0067	44.3197	74.3107	42.6571	35.642	43.5206	64.434	63.4099	28.0378	37.9279	26.1895	37.9193	45.172	42.1969
HORVU2Hr1G049160	1732.26	1648.41	1797.27	1548.36	1381.48	1067.84	1229.09	1423.37	1372.67	1114.62	987.594	1134.93	1745.98	1535.63	1629.47	869.145	894.941	982.167	1432.97	1477.28	1139.86	1190.95	1232.91	1357.39
HORVU2Hr1G049200	877	734.043	855	724.999	817	629	713.001	837	823	746	774	832	753	785	690	451	533.575	550	873	936.999	790	791	870	889
HORVU2Hr1G049240	1636	1303.99	1646	1058	1084	804	761	1076	826	816	811	756	1419	1227	1336	792	861	912	956	1023	801	847	952	1125
HORVU2Hr1G049250	7	9	9	9	7	2	7	6	10	9	5	3	6	9	5	9	9	5	6	2	4	6	8	11
HORVU2Hr1G049330	2783.02	2477.2	2480.97	1865.27	1659.16	1247.16	1671.67	1918.37	1917.76	1472.2	1530.16	1962.73	2205.35	1918.14	2078.86	1266.85	1427.21	1576.45	2068.79	2025.57	1708.51	1442.45	1565.71	1792.63
HORVU2Hr1G049410	311	167	247	196	258	162	296	372	329	266	289	219	279	306	247	130	132	166	408	379	297	255	299	289
HORVU2Hr1G049420	1908.5	1518.82	1878.2	1613.63	1766.44	1335.5	1554.19	2054.95	1887.46	1759.16	1708.07	2197.29	1713.67	1697.7	1670.26	1064.56	1153.32	1413.33	2041.29	2235.78	1950.79	1675.6	1847.86	1841.78
HORVU2Hr1G049500	1269.54	1455.87	1228.63	884	636	607	661	828	748.977	604.437	598.965	795	831	795	801	587	750.546	651	810.975	818	684	623	583	710
HORVU2Hr1G049510	676.529	414.788	562.842	741.772	798.279	556.208	621.196	983.283	861	837.001	832.793	1063.5	558.143	733	456.492	327.172	389.006	507.386	960.195	972.963	864.806	949.632	921.038	966.292
HORVU2Hr1G049520	24.4493	15.8607	8.19802	15.2684	13.3822	4.02387	8.64594	3.85648	10.712	6.60742	0	11.6201	16.1193	17.7728	7.47285	8.62434	9.72362	5.41346	3.78932	5.15229	3.71406	4.13021	4.58819	13.8724
HORVU2Hr1G049560	69	52	72	76	64	60	67	100	73	118	124	146	79	43	59	48	47	67	86	92	89	113	124	146
HORVU2Hr1G049570	3	1	1	0	0	0	1	0	1	1	2	4	0	0	3	0	3	0	1	2	1	2	1	0
HORVU2Hr1G049630	12.3489	0	0	32.9493	26.8509	18.4433	84.8971	59.2368	85.6598	57.4606	74.1295	95.9204	14.3463	2.0862	0	4.55468	2.76286	8.67872	141.768	146.094	140.5	146.771	96.8796	94.5936
HORVU2Hr1G049640	0.511562	0	0	0	0	0	0	0.530458	0.52309	0.522099	0	0	0	0	0	0	0	0.536111	0	0	0.518035	0	0	0
HORVU2Hr1G049670	1	1	3	5	0	2	0	0	0	0	1	3	1	3	1	2	1	5	0	1	2	5	5	8
HORVU2Hr1G049700	2964	2728	3652	5717	7675	5115	3851	5607	4457	18586	20816	17757	3008	3087	2873	2550	2571	4449	6351	5944	5830	18144	17349	25370
HORVU2Hr1G049730	0	0	0	0	0	0	0	0	0	0	1.2679	0	0	0	0	0	0	0	0	0	0	0	0	0
HORVU2Hr1G049760	1832	1785	2012	1645	1395	1199	1371	1641	1449	1354	1357	1546	1543	1468.99	1565	1097	1183	1417	1703	1753	1441	1424	1559	1756
HORVU2Hr1G049810	0	1	0	0	0	0	0	0	0	1	0	0	0	0	0	2	0	0	0	0	0	0	0	0
HORVU2Hr1G049830	342	341	420	339	304	259	361	348	335	319	333	334	342	357	373	265	254	285	408	420	360	367	346	389
HORVU2Hr1G049900	557.04	478.729	601.36	549.049	471.656	349.652	452.835	645.194	489.713	502.863	548.487	593.117	486.389	455.62	478.666	351.297	349.525	453.328	596.943	635.839	543.986	580.179	578.821	716.644
HORVU2Hr1G049960	491.96	457.271	587.64	484.952	476.344	380.348	513.165	526.806	537.286	556.137	578.513	520.883	434.61	464.38	506.333	353.703	351.474	423.672	629.057	675.16	568.014	575.821	608.179	697.356
HORVU2Hr1G050040	0	2.02436	0	1	0	0	0	1	0	3.23302	0	0	0	0	0	0	0	0	0	0	0	0	0	1
HORVU2Hr1G050110	0	2	0	0	0	0	0	0	0	0	0	0	0	0	0	0	1	0	0	0	0	1	0	0
HORVU2Hr1G050120	641	533	628	506	536	385	525	582	591	501	508	658	645	560	484.999	357	397	507	639	620	508	566.999	575	593
HORVU2Hr1G050140	4887	5326	5423	4729	4643	4010	3712	4484	3826	6251	7519	5207	4288	3881	4480	3003	3425	3994	4965	5034	4424	6294	6515	8530
HORVU2Hr1G050230	3649	3314	3839	3260	3079	2426	2874	3371	3009	2916	2861	2959	3231	3206	3230	2236	2357	3110	3368	3700	2803	3048	3135	3263
HORVU2Hr1G050240	150.991	89.9969	135.994	131.998	117	119.996	82.9936	113.883	88.9984	117.995	78	145.989	100.995	89.995	86	74.9982	100.992	120.997	121	107.964	81	92.9836	96.9917	115.956
HORVU2Hr1G050260	728	922	849	676.001	379	528.001	254.685	212	256	176	190	296	440	431	729	499	604	906	272	265	234.755	206.672	195	251
HORVU2Hr1G050270	5981.12	5562	5681	5135	4921	3856	5658	6541	5977	5501.05	5278.04	5781	5185	5211.3	4759	3052	3382	4088	6849	7576.11	5864	5653	6208	6584.09
HORVU2Hr1G050280	2451.46	1968.21	2356.36	1910.28	1704.91	1379.64	1893.67	2229.65	2100.89	1564.09	1850.9	1952.8	2285.34	2059.61	1855.87	1267.35	1281.43	1623.69	2433.85	2437.94	2002.74	1675.82	1762.78	2110.16
HORVU2Hr1G050290	1024.53	1113.79	959.636	847.719	842.086	650.357	787.331	969.345	830.106	843.907	796.099	930.2	996.66	875.388	859.128	526.648	611.572	628.305	876.147	934.059	828.262	788.181	866.22	940.842
HORVU2Hr1G050380	904.707	816.165	883.452	672.708	655.035	537.206	616.456	652.113	596.323	594.114	552.174	565.021	850.869	749.283	694.42	506.673	463.354	556.41	672.294	646.392	519.45	560.055	592.578	610.174
HORVU2Hr1G050410	0	0	0	0	0	0	0	0	0	0	0	0	2	0	0	0	0	0	0	0	0	0	0	0
HORVU2Hr1G050450	1377.32	1260.69	1225.53	1081.38	1030.53	795.274	1058.9	1397.39	1151.35	1199.97	1153.19	1463.07	1203.62	981.753	1078.86	775.845	765.973	975.201	1270.43	1378.51	1217.45	1180	1352.32	1373.04
HORVU2Hr1G050480	0.917789	4.41909	1.41969	0	1.1752	1	0	0	0	0	0	0	0.333333	0	0	0	0	0	0	0	0	0	0	0
HORVU2Hr1G050500	3943.16	4103.18	4316.05	3176.38	2806.05	2399.32	2769.25	3420.31	2823.02	2700.27	2629.11	2784.63	3407.24	2933.04	3153.99	2191.38	2434.58	2921.04	3079.86	3226.6	2543.02	2670.93	2673.51	3249.08
HORVU2Hr1G050510	0	0	0	0	0.00640712	0	2.40062	0	0.898488	2.8468	0	2.23549	2.25884	0	2.47588	0.708416	0	0	0	0	0	0.0010213	0	0.124598
HORVU2Hr1G050550	315	296	365	272	256	226	256	251	271	236	207	202	258	226	227	171	205	210	269	255	250	228	230	262
HORVU2Hr1G050560	2.38742	0	6.75029	9.52155	0	3.1565	17.2913	36.8222	28.8412	20.0757	34.0876	27.2715	25.2386	0	17.2483	0	0.533899	0.761475	25.9205	50.2036	11.2639	26.128	9.19466	9.27392
HORVU2Hr1G050580	2	0	4	2	2	4	10	6	8	18	5	11	5	0	2	1	0	0	14	15	11	9	18	13
HORVU2Hr1G050630	140.769	108.421	186.791	196.804	174	122.143	238.743	284.472	248.064	392.725	340.515	478.49	94	120.334	93.7198	81.7668	58	109.468	246.404	330.073	259.749	372.145	302.732	422.858
HORVU2Hr1G050640	1573	1572	1796	1417	1195	1049	1480	1775	1646	1285	1233	1737	1553	1287	1404	886	943.999	1178	1819	1705	1768	1232	1235	1431
HORVU2Hr1G050770	1098	1008	959	637	593	474	795	891	796	675	658	800.509	898	764	719.999	445	473	528	906	927	756	642	649	694
HORVU2Hr1G050780	0	0	0	0	0	0	0	0	0	0	0	10.4915	0	0	0	0	0	0	0	0	0	0	0	0
HORVU2Hr1G050790	2904	2562	2770	2317	2203	1732	2487	2982	2523	2294	2260	2850	2220	2303	2113	1596	1553	2090	3020	2867	2512	2545	2607	2772
HORVU2Hr1G050820	3	11	4	1	0	4	4	0	2	0	0	1	2	1	2	2	4	1	0	2	0	0	1	1
HORVU2Hr1G050980	11550	12096	13209	10371	8967	7879	8036	10267	8899	8339	7958	8964	10378	9991	10962	7466	7596	9752	9584	10123	8728	8475	9235	10074
HORVU2Hr1G051030	59	60	114	179	208	131	167	186	184	187	216	244	124	138	77	84	66	128	220	203	229	239	172	190
HORVU2Hr1G051140	2871.34	1956.21	2626.3	2651.03	2622.01	2004.6	3627.47	3870.07	3391.38	3128.21	3218.54	3812.89	2726.39	2962.22	2372.96	1617.98	1782.09	2297.47	4511.72	4688.6	4057.48	3692.87	3842.71	4180.18
HORVU2Hr1G051150	2505.91	1791.32	2596.2	2589.71	2659.28	2060.95	2998.84	3210.77	3102.43	3015.69	3158.72	3582.57	2635.61	2649.98	2213.04	1635.6	1676.54	2265.32	3831.51	4051.6	3525.51	3405.79	3325.3	3754.31
HORVU2Hr1G051160	0	0	1	1.51644	1	1	0	0	1	0	0	0	2	1	0	1	0	1	0	0	0	0	0	0
HORVU2Hr1G051170	2	0	2	5	3	7	6	2	2	9	3	3	2	1	4	0	0	1	5	5	1	6	6	3
HORVU2Hr1G051240	0	0	0	0	0	0	0	0	0	1.00218	0	0	0	0	0	0	0	0	0	0	0	0	0	0
HORVU2Hr1G051250	582	139	378	594	308	422	1286	1347	1379	1140	1053	1572	642	726	285	108	243	147	1929	1903	1492	1390	1644	1803
HORVU2Hr1G051260	1199	1089.64	1355.93	1301	1112	866.398	1172	1377	1314	1227	1194	1369	1174.8	1049	1086	738.736	816	938	1460	1533	1181	1290	1379	1500
HORVU2Hr1G051300	4793	4146	5419	4651	4188	3244	4472	5253.99	4971	4339	4242	5457	4879	4614	4223	3247	3144	4124	4982	4972	4525	4122	4680	4918
HORVU2Hr1G051380	21.1079	17	37.0242	25.386	35.009	14.9837	22.4414	27.9047	29.4222	21.4975	18.2335	19.4464	26.9129	29.4791	25.8025	18.6818	12.9589	24.2992	26.964	24.1683	26.4148	15.8028	20.3823	17.3902
HORVU2Hr1G051390	0	0	0.164205	0	0	0	0	0	0	0	0	0.0346157	0	0	0	0	0	0	0	0	0	0	0	0
HORVU2Hr1G051400	0.0215133	0	0	0	0.0125157	0	0	0	0	0.00245692	0	0	0	0	0	0.0485198	0	0	0	0	0	0	0	0
HORVU2Hr1G051410	0.0456583	0	0	0	0.626227	0.0260352	0.776346	0	0.405874	0	0	0.312165	0	0	0.67678	0	0	0	0	0.101292	0	0	0	0
HORVU2Hr1G051420	0	0	0	0	0	0	0	0	0	1.3301	0	0	0.345644	1	0.133932	0	0.5	0	0	0	0	0.5	0	0
HORVU2Hr1G051430	0.0101173	0	0.0634979	0	0	0	0.0646476	0.096291	0.035242	0.155933	0	0.00147803	0.00871478	0	0	0	0.200401	0.0621637	0.16734	0.0890325	0	0.00147414	0.074986	0
HORVU2Hr1G051510	37	39	32	23	27	6	16	24	31	14.0015	15	31	18	26	21	22	24	24	28	16	19.013	15	28	46
HORVU2Hr1G051540	15.1159	23.9147	20.2726	5.9029	17.4112	7.39694	23.6852	11.6215	17.4946	14.5734	19.7835	17.3973	25.6441	7.62448	12.0426	9.33197	9.61756	14.6912	36.1474	28.5798	27.1816	4.21328	6.35951	8.6414
HORVU2Hr1G051560	2554.43	2317.87	2519.25	2314.78	1985.39	1558.29	2441.53	2727.57	2660.4	2412.57	2321.63	3062.31	2277.77	2030.31	1842.1	1446.45	1405.14	1730.87	2792.65	2931.67	2246.75	2358.12	2415.12	2860.54
HORVU2Hr1G051640	1744.86	1456	1548	1378.97	1344.51	1026	1291.93	1434	1524.28	1247.95	1280	1626	1533.72	1304.93	1282.56	936	900.263	1074.3	1479	1539	1255	1155	1279.94	1227.51
HORVU2Hr1G051690	3637	3426	3437	3347	2993	2400	3157	4211	3591	3432.01	3514	4264	3271	2961	2660	2232	2184	2820	4007	4105	3467	3290	3610	3998
HORVU2Hr1G051710	0	1.5	0.5	0.5	0	1	0	0.5	0.5	0	0.5	0	0	0	0	0	0.52381	0.513708	0	0.53973	0	0.5	0.5	0.5
HORVU2Hr1G051720	0	0	0	0	0	0	0	0	0	0	0	0	0	0	0	0	0	0	0	0	0	0.5	0	0.5
HORVU2Hr1G051740	21685	23127	21695	16079	13670	11951	13426	17400	14439	13701	14794	15419	17732	15895	18842	10732	12610	13496	17029	18229	15787	14892	15600	18086
HORVU2Hr1G051750	5.83846	6.89582	2.81589	1.66944	1.83469	0	0	0	0	1.01854	0	0	0	0	0	4.11617	3.11308	0	0	1.0098	4.19519	1	5.25842	3.31727
HORVU2Hr1G051810	1381.16	1386.1	1351.18	1155.33	1007.17	917	1068	1266	1207	1063.98	1028	1184	1259	1131	1201	735.884	838.888	1039	1384	1344.99	1145.81	1025	1141.74	1348.68
HORVU2Hr1G051850	1988.89	2011.81	2055.76	1614	1637.38	1306	1540	1913.65	1702.97	1471	1513.57	1746.88	1730	1645.65	1559.97	1080	1282	1526.96	1884	1984.75	1600.98	1626.96	1689.56	1956.73
HORVU2Hr1G051860	0	0	0	0	0	0	3	0	0	0	0	0	0	0	0	0	0	0	0	0	0	0	0	0
HORVU2Hr1G051930	2046.46	1828.34	2198.02	1559.93	1223.43	1119.52	1549.42	1774.01	1612.08	1408.98	1304.53	1703.62	1905.16	1588.02	1764.95	1150.53	1234.01	1549.39	1701.95	1636.33	1453.57	1321.14	1454.37	1619.41
HORVU2Hr1G051970	2870.54	2628.47	3048.98	2088.07	1834.57	1450.48	2292.58	2411.99	2332.92	1684.01	1668.47	2229.38	2669.85	2099.98	2271.05	1610.45	1602.99	1980.61	2310.05	2273.67	1970.43	1662.86	1784.63	2100.59
HORVU2Hr1G052020	0	1	0	0	0	0	0	0	0	0	0	0	0	0	0	0	0	0	0	0	0	1	0	0
HORVU2Hr1G052030	1755	1378	1868	1712	1882	1406	1920	2349	2057.01	2004	2136	2204	1721	1867	1601	1088	1041	1467	2331	2350	1964	2043	2209	2391
HORVU2Hr1G052050	2574.55	2241.63	2436.3	2000.7	1869.69	1618.54	1895.22	2285.69	2017.34	1982	1877.57	2095.83	1992.69	2071.44	1893.38	1194.45	1591.77	1599.16	2377.26	2443.61	2011.71	2039.03	2124.7	2371.19
HORVU2Hr1G052090	39	56	32	27	18	13	16	16	26	19	17	17	29	24	32	19	14	23	24.0233	18	19	10	15	19
HORVU2Hr1G052170	1603	1339	1725	1619	1490	1205	1493	1789	1615	1668	1746	1849	1641	1529	1395.85	1114.82	1102	1411	1868	2005	1626	1854	1930	2107
HORVU2Hr1G052190	2513.41	2335.53	2646.39	2105.14	1838.48	1467.85	1400.87	1568.21	1607.33	1331.76	1202.66	1672.98	2696.4	2042.06	2085.11	1375.54	1466.58	1518.14	1689.48	1654.95	1387.9	1372.75	1311.36	1419.5
HORVU2Hr1G052250	0	0	0	0	0	0	1	0	0	0	0	0	0	0	0	0	0	0	0	0	0	0	2	0
HORVU2Hr1G052290	7.67812	10.0061	9.20768	11.8472	0	0	0	0	0	7.17125	3.27435	5.07539	0	0	3.25369	0	0	0	0	0	5.54954	0	0	7.75797
HORVU2Hr1G052300	9.34864	14	11.0643	10.7268	17.3775	11.8207	20.8916	9	9	19.8624	14	18.4924	9.54246	15.6971	14.5493	11.8347	12.0671	8.80864	13.552	13.5995	12.6636	14	10.7842	17
HORVU2Hr1G052360	8	15	14	5	12	2	11	4	3	5	2	3	4	6	8	15	7	6	6	5	2	4	4	5
HORVU2Hr1G052400	0	1	0	0	0	0	0	0	0	0	0	0	0	0	0	0	0	0	0	0	0	1	0	0
HORVU2Hr1G052430	3056.06	2770.04	3390.71	3267.98	3475.24	2580.05	3205.66	3915.33	3783.47	3943.44	4213.42	4087.45	3140.74	2985.27	2674.46	2007.22	2071.75	2761.12	4006.13	3919.09	3434.26	3822.49	3730.27	4506.68
HORVU2Hr1G052470	129.951	113.552	90.5158	85.9682	82.0212	49.7087	61.386	54.8066	75.8341	67.0422	53.0442	73.2065	115.892	78.909	69.0879	65.748	61.1902	85.2597	70.1387	77.3482	52.0629	50.4096	68.65	85.1354
HORVU2Hr1G052490	36.1903	45.5435	39.0164	37.1286	19.769	24.9788	24.5126	25.2825	28.4496	25.9311	29.6754	30.2802	28.8957	31.8957	37.7702	18.6562	38.2568	37.5057	13.3917	18.1805	12.8168	13.1065	28.2775	19.0358
HORVU2Hr1G052550	1305.21	1262.56	1430.11	1112.08	1101.81	850.147	911.571	1153.06	1047.35	891.947	955.381	1082.75	1247.88	1068.47	1071.57	693.977	743.407	870.048	1072.72	1049.57	846.338	788.763	858.841	882.714
HORVU2Hr1G052650	23453	24908.9	25491.5	19108.9	17191	14417	15560	19419.5	15868.5	14579	13458.5	13590	21158	20274.5	22530	14180	15650.5	16767	17910	18796	15105	15089.5	16359	19457
HORVU2Hr1G052670	157	148	183	133	120	76	101	148	136	114	138	138	155	132	132	79	59	123	105	134	112	159	140	160
HORVU2Hr1G052690	685.576	603.696	699.373	796.108	596.632	471.619	661.999	616.033	734.681	510.406	523.506	712.098	920.584	666.123	596.734	508.389	491.049	588.482	776.603	795.599	863.065	557.594	496	652.564
HORVU2Hr1G052780	11	6	3	6	3	5	9	6	13	5.03304	6	9	6	10	6	2	3	7	13	5	10	3	7	6
HORVU2Hr1G052880	8314	7849	8643	7073	6612	5494	7602	8437.99	7809	6878	7194	7597	7562	6810	7363	4372	5183	6040	9483	10072	8047.01	7649	8089	9413
HORVU2Hr1G052920	31.4913	63.6637	78.9192	65.0398	45.6772	71.1589	25.5708	38.1493	31.834	41.5039	59.2819	38.7189	27.3065	59.8255	33.6735	52.1841	51.8459	55.0122	70.315	47.9093	83.092	50.1775	36.3632	52.6644
HORVU2Hr1G052960	1306	1223	1361	1257	1196	969	1152	1480	1276	1277	1344	1422	1227	1247	1096	750	851	958	1555	1540	1374	1312	1460	1458
HORVU2Hr1G053030	210	222	234	161	151	118	128	181	134	102	123	75	175	157	180	130	137	158	114	90.9999	102	101	107	124
HORVU2Hr1G053060	0	0.103922	0	0	0	0	0	0	0	0	0	0	0	0	0	0	0	0	0	0	0	0	0	0
HORVU2Hr1G053080	0	0	0.333333	0	0	0	0	0	0	0	0	0	0	0	0	0	0	0	0	0	0	0	0	0
HORVU2Hr1G053110	1391	1262	1391	1320	1289	1002	1474	1778	1580	1553	1689	2051	1282	1167	1066	796.001	843	1135	1764	1649	1572	1592	1562	1715
HORVU2Hr1G053140	8.03516	9.32815	1.14146	2.71942	6.71983	0	3.75687	0	1	7.36884	5.13775	4.79868	3.32952	1	0	0	5.22454	2	5.4963	0	4	2.32982	0	4.1537
HORVU2Hr1G053160	1185	1182	1079	716	758	614	687.001	766	735	712	548	678	898	826	879.001	478	552	590.215	732	750	652	638	693	678
HORVU2Hr1G053190	1391	955	1365	1495	1533	1116	1870	2149	1999	2031	1963	2319	1245	1451	1216	785	805	1045	2414	2522	2160	2231	2295	2381
HORVU2Hr1G053240	1277	1066	1202	1285	1086	879	1055	1235	1157	1069	1073	1220	1072	1012	1092	860	932	1043	1285	1362	1120	1100	1153	1388
HORVU2Hr1G053260	1173	860	1172	1104	1125	853	1153	1344	1210	1243	1284	1156	1134	1143	1013	749	690	904	1381	1480	1174	1304	1328	1523
HORVU2Hr1G053290	3975	3056	4108	4333	4472	3192	5735	6742	5709	5648	5100	4991	4263	4457	3710	2321	2258	3129	6338	6853	5212	5611	6446	7323
HORVU2Hr1G053310	1716.81	1503.13	1755.38	1403.14	1515.17	1149.19	1404.49	1747.81	1676.43	1429.83	1405.43	1816.27	1623.99	1503.11	1280.96	946.547	979.684	1242.58	1734.86	1685.4	1644.86	1572.71	1560.88	1598.47
HORVU2Hr1G053340	6	9.08129	11.4397	3.0061	1.00339	0	6.52794	2.00594	6	3	3.01313	3.01877	12.6404	1	11	5	8	3.00341	6	4.00259	4.57149	2.08082	2	9
HORVU2Hr1G053350	0	0	0	0	0	0	0	0	0	0	0	0	0	0	0	0	0	0	0	0	0	0.83687	0	0
HORVU2Hr1G053360	833.677	754.281	946.138	795.211	727.102	639.156	835.802	963.059	893.427	783.832	816.181	853.443	796.472	756.657	679.403	555	509.077	676.031	909.74	996.603	794.083	770.302	796.473	835.364
HORVU2Hr1G053380	254.37	225.401	188.226	138.148	86.8176	99.3239	181.532	146.882	196.371	95.9523	108.962	145.313	154.741	134	142.601	70.6041	77	107	141.954	154	135	113	89	99.3166
HORVU2Hr1G053450	1331	1395	1273.16	940	856.087	747	776.309	858	876	780	719.433	876.167	1103.11	865.001	1047.18	616.087	783	789.11	956.157	845	795.999	766.099	791.086	828.401
HORVU2Hr1G053480	2308.12	2299.16	2405.13	2077.01	1956.14	1582.07	1640.05	2232.01	1978.03	1737.01	1831.09	2039.04	2036.01	1817.02	1871.1	1471.09	1378.09	1827.1	2055.03	2094.06	1764.04	1763.06	1974.14	2264.09
HORVU2Hr1G053610	266	227	292	247	217	156	203	241.022	212	130	177	205.085	204	180	206	91.9999	115	147	232	196	171	166	127	131
HORVU2Hr1G053620	66.7521	95.2291	32.928	0	82.7225	46.8703	58.8243	61.7725	63.8549	48.4552	19.5717	64.0719	261.279	58.6675	29.7383	124.653	73.0542	42.834	74.2782	24.8799	57.708	7.54117	43.5069	56.3758
HORVU2Hr1G053630	52803.1	73051.7	55416.5	69485.9	137746	51559.1	79219.5	101203	118272	61298.5	69864.8	91270.9	305075	87779.6	78281.7	114913	56553.3	37437.5	128539	85839.7	112099	65006.8	107172	79831.3
HORVU2Hr1G053660	4337.84	5303.43	3560.15	2222.87	11448.7	1947.67	2031.94	2934.61	3283.21	780.886	3531.2	1923.48	17708.6	4614.13	4842.62	7648.64	4889.95	1545.38	3694.03	1266.49	3204.33	1427.83	3260.85	1208.13
HORVU2Hr1G053670	1328	1111	1395	1433	1284	1008	1533	1684	1570	1531	1563	1927	1212	1225	1050	847	778	1105	1802	1886	1469	1581	1616	1613
HORVU2Hr1G053690	0	0	0	0	1	0	0	1	0	0	0	1	0	0.5	0	0	0	0	0	0	0	1	0	0
HORVU2Hr1G053700	1275.47	1112.73	1258.58	1027.12	1082.57	790.47	914.127	1244.96	1096.2	1018	1122.36	1203.3	1126.07	1054.8	1014.07	634.346	737.825	833.749	1242.7	1138.73	1142.22	1013.44	1035.98	1199.5
HORVU2Hr1G053800	1314.32	1127.51	1314.85	1102.59	1103.98	730.794	1092.07	1219.1	1175.82	880.724	894.63	1181.94	1400.29	1077.13	982.187	735.221	683.56	895.212	1270.13	1298.55	1166.93	949.143	988.152	1050.26
HORVU2Hr1G053810	37.196	36.4238	37.7572	35.6668	87.8975	37.9516	14.4912	35.8749	68.5912	121.91	56.5849	95.0935	62.0125	69.5562	40.3221	12.5608	79.9271	1.34717e-06	50.9973	31.2294	24.8981	0.766595	50.5949	128.033
HORVU2Hr1G053920	195	194	183.831	122	88	89	73	94	71.2772	84	75	89	131	121	104	104	125	132.888	81	87	66	46.8323	79	93
HORVU2Hr1G054010	6.28235	2.86865	5	5.46814	1	3.10717	2.14742	0	2.2234	1.07477	3.41757	2.32825	1.49522	0	2.40156	1	2	2	0	1.18138	0	1	0	2
HORVU2Hr1G054040	6852	7127	7136	5654.99	4959	4307	4692	6086.01	5398	5133	4887	5453	5776.99	4933	5441	3740	3818	4728	5377	5655	4766	4905	5013.99	6125
HORVU2Hr1G054060	0	1	0	0	0	0	0	0	0	0	0	0	1	0	0	0	0	0	2	0	0	0	2	2.91294
HORVU2Hr1G054080	777.899	1061.98	845.743	660.249	398.325	449.711	314.152	370.888	292.496	295.835	219.185	317.07	577.472	438.156	700.366	555.227	598.224	641.651	435.891	345.092	317.229	302.94	298.526	344.964
HORVU2Hr1G054100	890	878.001	983	920	898	638.001	696	909.999	829	737	752	923	942	822	776.221	562	574	762.131	1017	930	793.001	725.057	837	869
HORVU2Hr1G054210	671.708	606.514	661.566	650.322	578.978	451.36	708.826	748.476	779.833	680.951	640.095	870.97	665.19	593.041	540.535	417.306	430.577	542.094	849.129	825.617	691.378	563.784	572.75	706.397
HORVU2Hr1G054270	2144	1796	2131	1897	1987	1587	1816.01	2274	2181	2404	2359	2619	1823	1918	1630	1203	1272	1786	2387	2535	1992	2464.99	2607	2836
HORVU2Hr1G054370	1140.79	1040.65	1325.18	1152.15	1029.77	816.796	1096.71	1322.42	1207.15	1219.03	1067.16	1367.92	1073.42	1011.03	995.77	748.799	818.94	940.444	1284.15	1279.21	989.142	1083.2	1190.02	1391.02
HORVU2Hr1G054460	9.35997	9.58474	8.67207	4.0128	1.53402	0	6.55278	0	1.49485	1.67837	3.11339	0	3.5207	1.81466	3.29967	0	1.59323	0	1.52072	1.66954	3.05439	0	2.52869	6.18685
HORVU2Hr1G054470	1240.64	1260.55	1330.68	1104.99	1018.47	810	953.446	1256	1074.51	900.322	985.886	1203	1127.48	1128.18	1021.7	869	847.407	1121	1294.48	1206.33	1108.95	1022	1194.47	1303.81
HORVU2Hr1G054490	38	34	53	20	20	24	26	17	31	21	11	10	42	19	41	22	35	23	19	15	12	16	10	8
HORVU2Hr1G054760	587.999	341.999	480	515	542	390	668	641	681	642	734	682	497.999	481	452	295	343	369	808	932.001	705	762	847.001	882
HORVU2Hr1G054780	1316	971	1074	1025	1083	827.349	1143	1265.32	1218	1096.24	1074	1407	1107	1118	938.529	654.395	848	954.432	1441	1543	1285	1295	1387	1339.47
HORVU2Hr1G054810	0	0	1.02871	0	0	0	0	0	0	0	0	0	0	0	0	0	0	0	1.04686	0	0	0	1.05191	2.11
HORVU2Hr1G054930	543	550.999	526	483	433	308	458	540	462	464	479.999	619.001	563	510	518	412	438.001	491	630	694.001	487	569	603.999	660.999
HORVU2Hr1G054970	38	61	37	15	25	26	9	15	15	11	11	12	44	22	30	23	30	21	23	17	11	13	7	19
HORVU2Hr1G054990	20.7919	39.2977	37.4021	18.6869	22.3906	11.2789	13.9953	16.2325	12.9428	15.1602	8.30549	24.9352	32.716	18.5275	14.6594	13.52	24.1771	24.6281	10.4006	11.1374	10.157	10.9296	16.6824	11.2282
HORVU2Hr1G055120	2.01261	0	0	1	0	1.01047	0	0	1	0	1.00346	1	0	0	1.00669	0	1.10294	2.01984	0	0	0	2.01698	0	1.00243
HORVU2Hr1G055130	0	0	0	0	0	0	0	0	0	0	0	0	0	0	1	0	0	0	0	0	0	0	0	0
HORVU2Hr1G055140	3030	3142	3117	2152	1942	1737	1765	2201	1902	1603	1623	1869	2166	1935	2425	1530	1641	2048	2035	2147	1801	1725	1826	1913
HORVU2Hr1G055160	979	1026	1093	927	768	736	646.001	700.999	682	632	559	707	995.998	855.001	949	645	708	890	743.999	742	684	581.999	754	733
HORVU2Hr1G055170	3	0	2	2	0	1.00967	0	1	2	0	0	4.01257	1.00286	1.0036	2	0	1	1.00472	1	2.01268	1.00397	2	0	1
HORVU2Hr1G055220	0	3.1065	0	1	0	0	0	0	1	0	1	0	0	1	0	0	2	0	1.07689	0	0	0	0	0
HORVU2Hr1G055230	1039.64	1137.71	1027.68	781.31	753.654	543.483	511.401	716.501	627.593	586.983	515.493	609.791	834.596	724.789	861.019	595.369	677.595	813.805	637.858	615.043	557.517	532.198	592.853	713.08
HORVU2Hr1G055310	1084	1160	1031	678	692	598	579	607	685	518	504	580.999	948	769.001	852	509.001	646.001	607	800.001	809	669.001	517	590	607
HORVU2Hr1G055380	19129	20602	20185	15168	12760	11582	10810	13218	12230.4	10994.4	10479	12318.2	16651.4	13248	16197.5	10693.4	11341	13024	12187.2	12755	10403	10159.1	11026	13233.1
HORVU2Hr1G055400	0	0	0	0	0	0	0	0	1	0	0	0	0	0	0	0	0	1	0	0	0	0	0	3
HORVU2Hr1G055510	64	64	46	36	30	40	25	31	39	35	41	30	58	33	29	43	28	33	37	29	30	23	31	28
HORVU2Hr1G055530	1685	1454	1595	1413	1277	1088	1425	1635	1503	1327	1299	1591	1407	1331	1217	765	921	1008	1723	1721	1486	1370	1303	1435
HORVU2Hr1G055560	181.165	157.063	169.145	144.087	128.089	76.0298	107.022	108.098	123.097	103.066	130.001	103.024	164.191	125.057	139.089	77.0846	81.0647	77.0426	118.04	149.048	99.1019	89.0553	96.0568	119.02
HORVU2Hr1G055570	4.76235	3.27257	0	1.78751	2.36047	1.05104	7.74888	4.15076	2.6537	2.21221	1.03549	3.68973	8.78631	2.64922	0	3.34963	2.36111	2.45914	3.388	4.44018	3.08125	2.01826	3.70068	3.7029
HORVU2Hr1G055610	45	28	42	37	26	18	18.309	7	21	13.5337	18	26	21.2356	27.2509	34	17.1888	35	31.2648	18	17.2826	15	19	15.2771	6.12363
HORVU2Hr1G055630	3	0	0	9	3	3	0	4.8	3.14302	4	0	4	4	4.07673	8	0	0	2	4	6	2	3	1.28239	3
HORVU2Hr1G055640	2939.43	2541.18	3139.66	3060.41	2638	2292	3203.87	3869.72	3524	2986.8	3033.82	3817.79	2617.8	2536.8	2438.46	1805.55	1896.52	2555.64	3586.05	3819.14	3217.54	2945.36	3278.01	3400.67
HORVU2Hr1G055660	0	1.5	0.5	0.5	0	1	0	0.5	0.5	0	0.5	0	0	0	0	0	0.52381	0.513708	0	0.53973	0	0.5	0.5	0.5
HORVU2Hr1G055670	0	0	0	0	0	0	0	0	0	0	0	0	0	0	0	0	0	0	0	0	0	0.5	0	0.5
HORVU2Hr1G055690	222.563	183.118	225.89	206.84	206.181	147.513	163.341	222.506	201.793	186.213	162.272	183.944	205.551	238.715	202.354	156.806	160.253	188.258	236.236	241.756	188.442	141.829	183.464	230.577
HORVU2Hr1G055830	2600.97	2383.44	2720.62	2155.94	2041.32	1575.66	1847.61	2252.61	2026.19	1799.74	1778.79	2101.5	2518.8	2092.46	2004.04	1417.15	1503.38	1810.86	2061.78	2236.31	1927.98	1730.78	1818.93	2011.55
HORVU2Hr1G055870	5633.81	6098.89	6393.8	4236.7	3168.59	3131.63	3406.35	3937.04	3578.24	2868.25	2957.92	3711.57	5163.05	3858.38	4992.07	2986.08	3258.29	3519.43	3813.45	3674.18	3356.74	2684.47	2586.94	3208.46
HORVU2Hr1G055880	176.638	185.109	151.193	86.2972	73.411	58.3717	73.9285	96.957	85.7579	59.7542	72.0863	90.0148	103.952	65.6235	82.6447	66.9229	72.7099	62.5734	72.5562	90.8238	75.2665	48.5314	49.0604	57.5404
HORVU2Hr1G055970	9	23	10	2	4	6	2	1	9	2	2	0	4	3	6	5	10	3	3	3	2	1	1	2
HORVU2Hr1G055980	1	3	5	0	0	0	0	2	0	0	2	0	9	2	1	5	0	1	0	0	1	1	2	2
HORVU2Hr1G056040	5217	5822	4989	3546	2996	2835	2813	3812	3191	2921	2845	3328	3698	3128	3916	2386	2708	3066	3465	3546	2744	2931	2962	3458
HORVU2Hr1G056080	0	0	1.09938	0	0	0	0	1	0	1.46925	0	0	0	2	0	3.26829	1	0	2.29547	1.10827	0	0	1	0
HORVU2Hr1G056110	2517	2758	2440	1939	1956	1494	1745	2243	1914	1741	1860	2022	2001	1867	1884	1437	1512	1772	2075	2002	1798	1751	1942	2215
HORVU2Hr1G056160	52.0452	81.1174	68.0683	32.2341	25.1631	35.1799	10.0027	14.0761	24.0077	14.004	14.0785	15.0042	43.0343	32.0085	43.2896	32.0167	36.0606	38.18	16.0053	20.0832	13.0031	13.0392	11.0108	25.0201
HORVU2Hr1G056170	0	0	16.8453	0	0	1.81496	0	0	0	0	1.38976e-08	2.83063	0	0	0	0	0	0	0	0	0	0	0	0
HORVU2Hr1G056180	1.02309	0	1	1.01201	3.5	1.01402	4	4	1	1.51528	1.52474	3.5	0.5	0	0.511244	0	0.5	0	1.53237	2	2	3.52	4.5596	1.51024
HORVU2Hr1G056230	3742	5023	3964	2929	2486	2329	1716	2258	1872	1907	1868.99	2175	2944	2559	2974	2104	2439	2489	2275	2386	1831	1942	2147	2600
HORVU2Hr1G056280	1548	1731	1635	1312	1027	897	821.999	1056	982	847	797	983	1495	1186	1394	911	860	1118	900	1046	850	651	710	781
HORVU2Hr1G056360	8141	5761	8740.01	9397	9327.01	7140	10128	11892	11330	11249	11781	13192	7740	8600	6812	5928.99	5925	8727	12807	13579	11470	12331	13134	14452
HORVU2Hr1G056440	1316	1111	1295	1102	1015	745	887	1272	980	1002	994	1070	1275	1015	1082	679	695	842.999	1116	1227	997	900	1126	1329
HORVU2Hr1G056510	543	434	617	471	566	405	523.999	596.001	675	461	484.999	521.292	626	627	508	251.112	247.575	378	582	601	597	464.001	451	493
HORVU2Hr1G056650	521	396	458	356	416	276	234	340	306	338	276	371	349	358	358	208	240	310	295	305	255	278	343	357
HORVU2Hr1G056710	111	123	123	91	92	80	48	101	62	69	92	79	106	105	80	43	61	90	89	89	82	80	61	136
HORVU2Hr1G056740	2.53162	0	1.14835	0	3.72984	1.28641	2.40311	3.50267	2.3821	0	1.27407	2.53315	1.28971	1.26795	1.26528	1.20638	2.44586	1.20901	6.29575	1.17056	0	1.26518	3.55819	3.67169
HORVU2Hr1G056750	2763.47	2625	3434.85	2723	2696.27	1994.71	2606.6	2773.5	2645.62	2366	2455.73	2159.47	2991.71	2722.73	2854.73	1880.79	1800.55	2434.79	2960.7	3505.83	2475	2614.73	2886.44	3331.33
HORVU2Hr1G056770	103.533	109.144	98.5542	57.8407	40.054	27.475	50.1916	36.7178	45.0394	49.2005	39.5797	37.052	108.082	47.6944	75.256	41.9624	67.3233	59.0269	50.3303	50.6155	34.664	30.0861	35.2517	49.3516
HORVU2Hr1G056800	92	108	105	70	65	66	44	73	60	44	38	37	105	109	72	65	37	86	70	88	50	30	49	48
HORVU2Hr1G056820	1363	1133	1473	1144	1051	769	899.001	1202	985	852	783	945.001	1270	1066	1045	723	730	892.999	1048	949	860	892.999	816.999	1029
HORVU2Hr1G056850	5	13	9	4	2	1	2	7	2	2	1	0	5	0	4	2	7	2	6	1	0	0	0	1
HORVU2Hr1G056860	0	1	1	0	0	0	0	0	1	0	0	0	0	2	0	1	0	0	0	1	0	0	0	0
HORVU2Hr1G056910	42	27	30.3339	21.4102	11	19.8328	11	24	24.7933	23	15	28.5799	39	16	13	4	13.2945	23.0553	22.3723	24.5128	24	8	17.6273	24
HORVU2Hr1G056940	2	6	1	0	0	0	1	2	0	0	1	0	0	0	1	0	0	1	2	3	4	1	0	0
HORVU2Hr1G056950	12	10	4	13	7	2.56601	3	6	0	0	8.58889	4	6	2.91927	11.9144	11.9536	9	9	3	2	3	3	2	1.12826
HORVU2Hr1G056960	0	0	2	0	0	0	0	0	0	0	0	0	0	0	0	0	0	0	0	0	0	0	0	0
HORVU2Hr1G056980	3612.16	4480.43	3815.32	2271.47	1962.19	1942.23	1535.51	1856.36	1748.51	1253.87	1336.19	1423.24	2783.34	2207.19	3020.41	1753.53	2008.5	1976.73	1840.54	1729.17	1512.15	1430.75	1435.93	1643.31
HORVU2Hr1G057000	3	6	6	0	2	2	1.09136	0	2	1	1	1	9.58383	0	5.62687	2.25146	6	0	1	1	0	0	3	1
HORVU2Hr1G057100	5	4	13	4	7	3	5	6	9	8	4	1	6	5	0	3	5	6	5	8	3	6	5	8
HORVU2Hr1G057120	3	1	3.02078	1	1	0	0	0	0	1	0	1	1	0	0	0	0	1	1	0	0	0	2	1.02986
HORVU2Hr1G057150	2	4	5.00826	3	0	0	3.00463	2	2	0	3	4	3	4	2	0	1.00291	1	2.66631	0	0	2	2	3.00564
HORVU2Hr1G057210	3020.77	2813.79	3080.03	2746.56	2571.23	1936.07	2518.93	2909.41	2651.15	2758.12	2557.89	2976.46	2893.63	2620.68	2489.37	1855.85	1799.9	2139.64	3115.66	3083.68	2677.65	2823.99	2884.89	3169.81
HORVU2Hr1G057220	38	21	27	16	18	7	9	12	10	13	9	4	15	15	14	5	9	12	10	8	9	6	13	10
HORVU2Hr1G057230	6	14	24.0001	7	10	5	6	8	6	3	9	9	16.6667	9	10	5	6	10	8	10.525	12	4	7	10
HORVU2Hr1G057310	2792	2495.48	2816.5	2255.69	2016.7	1530	1737.56	1989	1903.35	1430.62	1447.63	1617	2810.36	2485.14	2423	1590	1491.43	1730.3	2005	2086.65	1709.33	1462.39	1507	1521
HORVU2Hr1G057350	185.808	98.3747	180.086	134.344	214.571	106.513	274.207	183.23	241.783	255.477	240.62	347.763	144.88	224.39	208.782	88.7097	86.341	163.011	339.291	284.872	228.108	184.133	231.985	134.047
HORVU2Hr1G057360	3218.19	1905.62	2853.92	3277.66	3303.43	2285.49	4318.79	5118.77	4632.21	4038.45	4285.38	4926.17	3390.12	3459.61	2241.15	1933.29	1797.66	2434.99	5407.71	5621.12	4603.83	4275.86	4598.01	5047.88
HORVU2Hr1G057400	1208.24	1221.29	1147.52	768.549	691.119	625.699	607.139	634.985	679.495	631.809	641.235	693.337	1071	710.306	874.932	681.01	758.428	827.643	701.651	742.36	558.778	605.675	605.261	806.983
HORVU2Hr1G057420	65.9378	99.3244	104.639	72.2027	75.7089	34.0269	50.7512	60.7486	58.2441	54.933	48.2938	70.264	101.196	62.5367	81.1622	35.0151	64.9398	73.5725	61.9166	74.2231	72.0929	55.7271	83.1756	68.2098
HORVU2Hr1G057430	14442.1	14515.8	16235.6	13451.4	12719.5	9967.7	11116.4	13799.5	11123	11586.5	11081.4	10524.4	13763.4	12988.6	13629.8	9026.67	9395.67	11606.7	12829.4	13866.3	10715.3	11579.7	13120.4	15830.7
HORVU2Hr1G057610	7552.58	7093.43	7317.55	6239.77	5894.33	4440.09	5059.35	5812.81	5572.62	5066.81	5127.64	6528.3	6731.67	5925.25	6152.53	4060.49	4477.12	4590.18	6133.98	6473.14	5291.86	5005.69	4891.48	5447.46
HORVU2Hr1G057630	0	0	0	6.23494	0	0	0	0	0	0	0	0	2.04076	0	0	0.819838	0	0.215524	0	0	0	0	0	0
HORVU2Hr1G057650	0	0	0	0	0	0	0	0.00483049	0	0	0.00751056	0	0	0	0	0	0	0	0	0	0	0	0	0
HORVU2Hr1G057670	1524.67	1396.73	1552.76	1406.67	1214.09	975.534	1311.52	1573.9	1459.39	1474.54	1460.92	1991	1397.79	1137.24	1120	790.595	797.806	1162.97	1630.32	1724.23	1405.54	1566	1546	1725.73
HORVU2Hr1G057700	13	2	4	4	11	6.99999	21	20	31	39	53	61	3	2	0	2	9	0	31	42.9999	64	41	46	39
HORVU2Hr1G057760	0	0	0	0	0	0	0	0	0	0	0	6.70761	0	0	0	4.88775	4.42473	0	0	0	0	0	0	0
HORVU2Hr1G057860	4931	4508	4565	4785.01	4760	4251	5683	8002.99	6077	7849	9452.99	10161	3916	4085	3526	2593	2842	3554	8450	8740	8156	8689	9273	10586
HORVU2Hr1G057880	1570	1290	1614	1557	1513	1162	1486	1859	1599	1789	1859	1706	1558	1497	1311	923	933	1265	1668	1842	1474	1731	1864	2388
HORVU2Hr1G057930	0	1	0	0	0	0	0	0	0	0	0	0	0	0	0	0	0	0	0	0	0	0	0	0
HORVU2Hr1G057960	4023.15	4540.55	4775.63	2809.43	2060.76	2094.42	2007.42	2242.24	2152.78	1439.21	1343.61	1799.32	2817.03	2575.46	3457.5	2086.88	2489.5	2583.29	2207.9	2199.79	1917.79	1512.36	1534.62	1543.09
HORVU2Hr1G057990	62.8568	21.4563	89.3752	30.5741	59.2419	49.5808	86.5832	31.7528	48.2149	26.7921	28.3915	33.6799	69.9683	58.5414	34.4983	54.1189	13.4967	28.7012	35.1012	27.2058	23.2095	19.6438	24.3785	41.9058
HORVU2Hr1G058110	105.666	47.5163	83.9831	84	75	62.9353	186.836	199.955	170.842	153.166	97.3986	162	62	67.9575	45.9402	33	32	49	187.736	214	183.861	112.725	121.715	152.829
HORVU2Hr1G058170	4138.83	3883.91	4289.62	3461.58	3120.73	2648.55	3136.72	3963.05	3652.02	3389.44	3329.27	3645.97	3602.94	3464.8	3309.65	2350.95	2275.97	3039.55	3992.74	4129.24	3390.9	3256.94	3655.09	4193.63
HORVU2Hr1G058230	992	795	973	734	722	519	676.001	762.999	786	697	749.001	781.001	871.001	771	755	495.001	465	646	811	855	734	657.001	669.999	823.001
HORVU2Hr1G058260	7331	9106	6850.99	3746	2592	3338	2131	2618	2366	1758	1962	1979	4581	3246	5112	2769	3687	2811	2457	2412	2260	1770	1881	2065
HORVU2Hr1G058370	0	0	0	0	0	0.999353	0	0.999472	1.00091	0	0	0	0	0	0	0	0	0	0	0	0	0	0	0
HORVU2Hr1G058380	0	0	0	0	0	0	0	0	0	0	0	0	0	0	0	0	0	0	0	1	0	0	0	0
HORVU2Hr1G058390	0	0	0	0	0	0.00178509	0	0.00111301	0.000153666	0	0	0	0	0	0	0	0	0	0	0	0	0	0	0
HORVU2Hr1G058530	2300	2016	2204	1885	1668	1526.96	1652	1957	1754	1653	1646	1882	2078	1714	1852	1229	1313	1779	2067	1896	1729	1606	1725	1975
HORVU2Hr1G058540	0	0	0	0	0	0	0	0	0	0	0	0	0.333333	0	0	0	0	0	0	0	0	0	0	0
HORVU2Hr1G058580	6	6	8	6	5	4	6	11	6	9	13	8	5	0	7	3	1	4	13	14	11.0339	12	16	14
HORVU2Hr1G058600	380	388	357	300	258	213	227	275	264	205	217	257	297.934	274	273	154	226	232	241	285	253	212	223	224
HORVU2Hr1G058700	12786	13263	14390.7	10401	8549	7628	7958	9867.01	8831.65	8036.01	8156	9014.99	10851	9790.6	11462	7824	7848	10237.7	9145	9959	8345.67	7723	8507	10063
HORVU2Hr1G058720	0	0	0	0	0	0	0	0	0	0	0	1.00017	0	1.00012	0	0	0	0	0	0	0	0	0	0
HORVU2Hr1G058740	0	2	0	2	0	0	0	0	0	0	0	0	0	1	0	0	0	0	0	1	0	0	0	0
HORVU2Hr1G058760	1	1	2	0	1	1	1	1	4	0	0	1	2	3	4	0	0	1	2	1	2	0	1	1
HORVU2Hr1G058790	371	219	345	345	337	270	601	545	452	492	451	531	419	345	227	242	179	201	704	608	525	369	531	548
HORVU2Hr1G058800	901	586	748	763	750	544	692	951	716	709	749	678	830	888	620	349	442	613	756	903	677	710	809	1027
HORVU2Hr1G058810	2269.32	2102.68	2464.54	1927.27	1787.3	1425.47	1747.1	2144.17	1859.07	1510.76	1445.11	1671.69	2008.47	1760.29	1936.44	1124.38	1294.12	1730.88	1841.91	1962.71	1662.35	1473.32	1647.86	1744.51
HORVU2Hr1G058820	605.685	471.319	657.461	2747.73	3705.7	2538.53	2233.9	3296.83	2476.93	7529.24	8676.89	8400.31	857.53	946.707	505.551	916.616	789.876	1276.12	3598.09	3373.3	3654.65	8480.67	8608.13	10520.5
HORVU2Hr1G058840	0	0	0	0	0	0	0	0	1	0	0	0	0	0	0	0	0	0	0	0	0	0	0	0
HORVU2Hr1G058850	2313	1976	2681.99	2289	2080	1882.99	2244	2597	2242	2670	2781	2694	1939	1989	2024	1381	1403	1760	2787	3222	2393	2994.01	2839.99	3224
HORVU2Hr1G058860	1587	1527	1476	1246	1235	995	1098	1328	1227	1250	1274	1440	1322	1144	1211	906	955	1046	1388	1389	1177	1232	1389	1511
HORVU2Hr1G058900	1755.02	1494.81	1867.57	1883	1864.45	1465	1802.03	1953	1952	1698	2065	2057.04	1630	1830.23	1538	1366	1147.03	1718.06	2218.05	2290.28	2117.31	1916	2134.34	2227.73
HORVU2Hr1G058930	1552.44	1245.66	1488.18	1263.98	1217.74	886.616	1119.65	1242.16	1179.48	1058.9	1164.37	1232.56	1471.8	1261.69	1227.21	862.649	887.957	941.852	1322.82	1430.74	1178.37	1067.22	1108.76	1186.7
HORVU2Hr1G058940	2120	1912	2102	1408	1263	931.999	1295	1702	1509	1160	1102	1258	1774	1450.98	1643	970	936	1066	1375	1346	1247	936	1095	1184
HORVU2Hr1G059060	104.466	122.948	148.857	69.6294	42.7435	44.921	18	17	7.67766	8.76507	12.2473	16.4636	112.791	83	196.246	72.3966	60.3174	96.6495	25.2656	34	34.0718	33.0144	36	24
HORVU2Hr1G059080	4.53433	1.05132	9.14323	4.3706	3.25646	2.07901	0	0	2.32234	0.234932	6.75268	1.53635	8.20924	0	13.754	10.6034	5.68261	0.350537	0.734354	0	2.92824	0.985643	0	0
HORVU2Hr1G059090	0	0	1.15914	0	0	0	0	0	0	0	0	0	0	0	0	1.0193	0	0	1.14866	0	0	0	0	0
HORVU2Hr1G059110	14.9864	5.06766	7.04564	13.0869	13.0951	8.168	8.18259	15.1023	18.1617	13.0446	11	15.0965	12.2451	4.02833	5.06034	4.02302	7.02888	9.08189	4.03163	6.0485	7.11314	5.0578	15.1439	10.6833
HORVU2Hr1G059130	2	0	0	0	2	1.77726e-07	0	1	1	2	0	0	0	0	0	1	2	0	0	0	0	0	0	0
HORVU2Hr1G059140	3043.97	2970.02	3249.55	2448.96	2380	1842.98	2278.96	2421.86	2384	1896.01	2038.95	2396	2805.02	2487.2	2537.02	1728.82	1821	2119.02	2468.02	2607.94	2084.98	2097	1965.02	2306.03
HORVU2Hr1G059170	4007.92	3388.94	3774.95	3316.91	3173.9	2658.83	3330.81	4042.9	3670.84	3393.95	3632	4222.91	3764.75	3081.97	3060.94	2265.98	2460.97	2898.92	4210.97	4471.95	3451.93	3422.94	3830.86	4296.85
HORVU2Hr1G059280	0	0	0	0	0	1	0	0	0	0	0	1	0	0	0	0	0	4	4	0	0	0	0	0
HORVU2Hr1G059290	9	6	7	6	12	1	6	6	7	7	9	9	12	5	10	3	2	3	3	9	1	3	7	3
HORVU2Hr1G059320	5027	5833	6362	4833	4018	3668	3757	3433	3825	3024	3580	3239	4907	4205	4732	3422	3463	4196.99	3897	3860	3514	3213	3048	3684
HORVU2Hr1G059360	1289.9	1188.85	1414.47	1196.66	1019.54	761.036	1111.5	1432.51	1247.92	896.869	837.857	1001.04	1249.28	1204.9	1161.55	616.188	661.124	836.289	1258.8	1220.89	1097.55	806.505	975.926	1034.91
HORVU2Hr1G059380	697.617	661.509	735.08	586.5	603.34	402.868	487.129	599.533	591.002	590.244	582.598	528.925	691.954	656.935	614.398	370.55	283.87	440.277	622.818	605.748	499.099	574.443	531.71	767.954
HORVU2Hr1G059400	0	0	1	0	0	0	0	0	0	0	0	0	0	0	0	0	0	0	0	0	0	0	0	0
HORVU2Hr1G059440	0	0	0	0	0	0	0	0	0	0	0	1.00467	0	0	0	0	0	0	0	0	0	0	0	0
HORVU2Hr1G059460	0	0	0	0	0	1	0	0	0	3	3	0	0	0	1	0	0	0	0	0	0	2	0	1
HORVU2Hr1G059470	787.13	731.693	851.779	721.413	703.667	541	598.208	720	684.921	578	654.96	635.848	924	738.764	672	500.328	437.78	542	696.774	805	646.916	592.956	622.86	653.918
HORVU2Hr1G059520	1254.57	1927.64	1905.23	1348.55	1007.78	983	360.999	416	490	289	376	436.001	1304.02	1096.37	1505.09	1244.5	1237.01	1577.82	527	592.001	472.001	377	320	320
HORVU2Hr1G059590	0	0	0	0	0	0	0	0	0	0	0	0	1.1517	0	0	1	0	0	1.6	1.04648	0	0	0	0
HORVU2Hr1G059620	5612	7400	7534	5317	3822	3709	3722	3899	4048	2883	2741	3490	4748	4219	5700	4024	3950	5748	4076	3965	3542	2911	2929	3342
HORVU2Hr1G059690	1757.28	1648.34	1586.65	1677.15	1518.66	1209.37	1598.87	1859.82	1794.47	1865.2	1700.65	2386.48	1485.34	1342.45	1255.23	1100.39	1124.84	1431.42	2117.88	2136.31	1786.97	1771.06	1795.12	2114.2
HORVU2Hr1G059750	1982	1730	2016	1469	1511	1138	1548	2013.99	1577	1409	1482	1463	1399	1666	1715	951	1064	1345	1934	2047	1636	1587	1556	1724
HORVU2Hr1G059780	673.237	1008.95	376	169.075	160.018	198.09	105	109	99.9433	77	112.943	120.085	213.138	172	298.044	151.959	236.917	167.067	118.062	107	87.1134	63.9999	74	95
HORVU2Hr1G059790	36.0981	42.3433	43.5402	6.48455	10.6499	13.8632	10.4129	16.5959	6.69353	6.98496	3.29102	9.03691	15.6891	11.2807	17.7997	6.73041	6.80228	16.0034	3.33047	11.5076	5.96016	18.6108	5.57784	16.8871
HORVU2Hr1G059800	1136.34	915.224	1250.41	849.359	992.129	739.388	1184.86	1310.04	1086.37	980.183	1045.57	1327.4	914.647	1007.8	984.2	442.727	471.839	649.827	1438.72	1585.84	1236.85	1120.45	1121.42	1139.88
HORVU2Hr1G059830	0	0	1	0	0	0	1	1	1	0	1	0	0	0	0	0	0	4	1	1	1	0	1	0
HORVU2Hr1G059900	36.1989	15.2973	46.0718	30.6966	24.1973	27.176	19.5644	25.9454	18.9102	39.741	15.5241	14	38.2321	39.5494	29.9179	19.5155	22	35.7083	29.0826	28	14	20.567	25.6559	25.683
HORVU2Hr1G059940	426	481	524	359	299	342	328	413	335	301	288	412	332	332	429	282	220	301	421	430	334	264	272	274
HORVU2Hr1G060000	4414	4213	4948	4586	4497.99	3287	4527	5226	4852	4665	4335	5830	4134	4191	4026	2895	2765	3791	5408	5390.01	4812	4955	4782	5364
HORVU2Hr1G060010	235	199.67	183.9	155.64	124	86.0001	130.645	108	120.27	91.3564	88.4628	109.721	192	120.666	150.144	80.0001	90.0001	65	136	109	80	84.9999	77	100.588
HORVU2Hr1G060020	93	98	108	72	75	43	95	101	108	51	57	68	88	75	76	62	52	69	88	88	78	58	55	38
HORVU2Hr1G060040	4	0	2	3.13432	0	2.00478	0	4.00363	1	0	1.05272	2	0	1	0	2.77513	0	0	1.02506	2.18252	5.15414	2.13943	3.17051	2
HORVU2Hr1G060070	0	3.32976	1.10053	1.36015	0	0	1.35491	0	3.73037	2.67925	4.14952	1.27919	0	1.33413	6.76483	0	0	0	1.26564e-06	0	0	0	0	2.41202
HORVU2Hr1G060110	424.183	345.711	425.719	635.084	601.703	444.652	1763.87	1028.6	1315.14	921.015	672.647	1514.34	770.402	568.223	296.379	289.032	301.444	303.351	979.003	1201.92	881.547	800.189	875.458	1037.62
HORVU2Hr1G060120	454	309	533	881	777	527	721	796	788	846	737	900	656	701	439	476	435	565	947	1231	845	759	966	1011
HORVU2Hr1G060140	1146	1085	1345	1154	977	816	764.999	972.001	900	821.999	728	799	1100	1034	1051	748	785	1003	871	1040	824	710	793	889
HORVU2Hr1G060200	0	0	0	0	0	0	0.999193	0	0	0	0	0	0	0	0	0	0	0	0	0	0	0	0	0
HORVU2Hr1G060210	690	431	424	506.999	607	548	574	515	535	1186	1662	1559	267	233	286	233	279	333	667.001	587	528	1326	1478	2361
HORVU2Hr1G060240	14.9618	8.14577	18.1633	9.63924	15.0133	7.86252	11.4759	13.5705	7.82322	7.56528	14.1298	20.7367	7.89475	1.33889	1.12221	4.98675	8	2.58986	9	4.44338	3.61432	5	5	6.64898
HORVU2Hr1G060300	2	1	9	17	17	24	32	31	22	28	32	23	21	26	20	17	14	28	39	39	39	32	41	41
HORVU2Hr1G060310	0	0	0	0	0	0	2	0	0	0	1	0	1	1.00875	1.00429	0	1	0	0	0	0	0	0	0
HORVU2Hr1G060350	7295	5651	9867	9907	9025	7371	11072	11654	9217	12325	11649	16045	7918	9426	7086	5547	5631	7626	13384	14261	12662	12350	11763	13314
HORVU2Hr1G060380	3843	3567	3724	2884	2817	2288	2684	3534	3058	2880	2951	3183	3067	2813	3010	1957	2166	2607	3361	3529	2980	2790	2927	3369.01
HORVU2Hr1G060390	4545.38	5284.71	8134.33	6925.77	5254.14	4521.79	4332.12	5064.98	5178.35	3581.45	3582.41	5018.47	4890.72	5526.1	5516.75	4027.42	4248.48	6752.73	6400.47	6241.4	5354.45	3830.81	3526.25	3804.26
HORVU2Hr1G060440	1385.18	1344.42	1234.14	744.097	639.086	609.383	687.511	885.746	769.891	586.771	625.085	706.887	996.099	763.359	828.747	501.733	517.652	604.524	740.64	709.269	684.039	549.429	558.525	677.693
HORVU2Hr1G060450	774.818	745.584	842.859	565.903	523.914	422.616	613.489	677.254	619.109	500.228	475.915	473.112	654.899	599.641	603.252	368.267	398.348	488.477	627.36	607.73	509.961	545.571	499.474	539.306
HORVU2Hr1G060460	3572.38	1534.12	2383.58	3852.25	4334.17	3249	9837	10815.3	10094.1	9384	9896.14	13164	3306.45	3551.17	1916.03	1849.49	2098.15	2243.02	11856.2	11726	9948.76	9956.45	9129.54	11632.4
HORVU2Hr1G060470	28	47	30	23	7	5	9	21	9	7	16	16.7178	32	17	25	13	15	19	15	21	9	7	12	8
HORVU2Hr1G060480	6	2	7	6	5	4	2	13	8	5	13	21	2	0	6	3	2	0	16	11	12	20	6	6
HORVU2Hr1G060510	857	322	613	819	940	791	2328	2590	2308	2269.01	2518	3046	796	921.999	469	462	470	553.999	2836	2794	2217	2309	2215	2741
HORVU2Hr1G060550	922	977	1068	733	645	560	563	679	691	594	556	589	936	831	837	556	525	627	738	680	625	512	502	667
HORVU2Hr1G060560	649	258	393	398	540	358	787	999	765	712	730	822	576.001	681	366	166	214	265	961.001	1093	796.001	789	888	920
HORVU2Hr1G060620	111	162	156	91	84	93	83	103	92	85	100	105	111	92	114	96	115	106	81.0001	106	111	82	84	94
HORVU2Hr1G060630	288.329	289.451	358.336	291.656	391.388	187.254	376.508	303.016	306.92	245.479	264.803	295.678	289.166	282.712	203.17	154.704	175.967	224.814	330.986	459.121	292.589	262.505	287.468	348.084
HORVU2Hr1G060640	773	760	814	659	555.999	537	495	613	511	474	472	577	721	594	700	539	527.001	616.001	567	571	462.999	489.001	495	590
HORVU2Hr1G060650	651.616	562.413	712.907	574.201	461.37	426.631	661.988	688.945	657.242	595.251	643.314	731.15	584.869	531.246	564.53	361.114	399.133	455.507	830.36	575.967	690.411	516.5	531.537	558.477
HORVU2Hr1G060680	482	399	457	327	334	294	399	475	392	335	303	374	395	286	331	250	187	238	404	365	397	309	278	312
HORVU2Hr1G060710	294	343	306	208	153	143	109	179	117	140	125	137	233	182	222	134	184	187	124	118	107	135	123	130
HORVU2Hr1G060730	31	21	65	73.9999	55.0001	56	18	27	24	38	20	43.0001	61.0001	52	37	40	31	37	34	34	34	38.0001	35	19
HORVU2Hr1G060770	3983.55	3619.48	3381.32	3185.49	2822.34	2330	3354.66	3944.58	3781.68	3081.39	2986.43	4062.18	2997.51	2786.39	2715.34	1990.39	2045.72	2461.91	4092.68	3774.07	3463.1	3073.73	3091.73	3086.49
HORVU2Hr1G060780	0	0	0	0	0	0	0	0	0	0	0	0	2	0	0	0	0	0	0	0	0	0	0	0
HORVU2Hr1G060870	0	0	0	0	0	0	0	0.718707	2	0	0	1	0	0	0	0	0	0	0.93669	0	0	0	0	1
HORVU2Hr1G060880	26	39	31	22	13	15	6	19	12	15	32	43	20	21	26	35	29	34	28	24	41	42	25	28
HORVU2Hr1G060890	1	0	0	0	0	0	0	0	0	2	0	0	0	0	0	0	0	0	0	0	0	4	0	2
HORVU2Hr1G060900	2651.91	2828.7	2899.9	2169.26	1749.78	1580.68	1524.37	1929.48	1755.14	1559.11	1597.47	1981.78	2444.18	1883.3	2377.86	1603.53	1616.41	2039.58	2069.12	2112.09	1640.42	1576.14	1635.37	1739.72
HORVU2Hr1G061030	5	6	4	0	3	4	1	0	5	4	1	2	0	0	2	1	0	2	1	3	0	5	2	3
HORVU2Hr1G061040	2167	2677	1848	528	407	482	329	397	289	125	143	191	831.075	479	1132	406	660	378	295	248	225	115	132	130
HORVU2Hr1G061060	1034.8	944.931	1017.91	968.653	846.375	660.265	1173.71	1239.06	1055.38	1080.73	1049.47	1257.38	905.786	802.403	771.985	609.468	680.966	748.441	1251.01	1375.88	1103.48	1112.15	1049.34	1224.27
HORVU2Hr1G061070	2.26553	0.186989	0	0.550059	0	0	0	0.369253	0	0	0.717549	1.18658	0	0	0.00492476	0	0.524233	0.297536	0.719922	0	0	1.74754	0.372386	0
HORVU2Hr1G061080	518.936	536.882	409.091	125.797	84.6238	118.735	75.285	91.5683	62.6182	48.2666	38.8156	53.4313	200.214	115.597	257.01	111.532	162.51	94.2612	67.2712	65.1126	51.5168	34.1059	36.286	35.7263
HORVU2Hr1G061090	1444	1151	1417	1128	1207	1006	1289	1719	1575	1211	1306	1618	1224	1190	947	638	702	850	1676	1559	1397	1220	1050	1263
HORVU2Hr1G061100	66.529	56.0765	78.9871	85.4128	109.132	74.5478	80.3804	128.065	110.777	91.4419	137.776	148.82	52.488	80.8796	93.5847	47.0327	65.4436	59.755	88.2334	115.951	96.3513	100.51	98.8385	132.481
HORVU2Hr1G061110	0	0	0	0	0	0	0	0	0	0	0	15.8937	0	0	0	0	0	0	0	0	0	0	0	0
HORVU2Hr1G061120	51.1578	43.0039	56.7757	30.8413	39.779	29.4131	20.465	42.1024	38	21	34.1808	36.066	33.1489	35.035	34.7425	22	21.5013	26	27.1309	19.0059	23.2492	17	19.8394	32.0973
HORVU2Hr1G061130	1	0	0	0	0	0	0	0	0	0	0	0	0	0	0	0	0	0	1	0	0	0	1	0
HORVU2Hr1G061140	144	131	156	98	89	81.4367	93	143	127	82	85	108.513	169	79	119	67	62	90	102	105	98	76	69	102
HORVU2Hr1G061190	1507	635	1035	1196	1055	996.999	3227	4521.38	5143	2765	3845	2825	1863	1619	846	1301	825	1027	4316	4189	4378	2406	2943	2861
HORVU2Hr1G061210	26	24	44	34	37	17	31	26	30	22	18	26	43	26.3391	31	16.3181	28	18	31	30.3018	13	20.0338	22	23.2537
HORVU2Hr1G061250	27	14	15	11	15	14	25	16	19	12	9	26	20	18	9	15	6	8	17	32	20	12	24	12
HORVU2Hr1G061260	1	3	1	2	2	1	4	0	3	1	2	0	1	0	0	0	1	2	3	4	3	2	3	2
HORVU2Hr1G061320	1	5	8	0	2	3	0	1	2	2	1	0	4	2	3	3	1	1	4	1	2	2	0	1
HORVU2Hr1G061350	19	18	16	5	11	14	9	5	10	4	6.01227	16	10	7.63592	10	12	10.0274	8	16	11	8	5.01007	5	6
HORVU2Hr1G061380	1280	973	1328	975	940	789	1291	1650	1306	1160	998	1138	1146	1173	1128	511	630	771	1403	1502	1212	1070	1096	1199
HORVU2Hr1G061430	4	5	8	1	1	3	4	6	3	2	1	3	3	2	1	5	6	0	0	6	4	1	5	2
HORVU2Hr1G061440	4	8	4	0	0	0	4	5	2	1	1	0	2	2	0	0	3	0	1	6	6	3	2	2
HORVU2Hr1G061450	2	1	0	0	0	2	0	0	2	0	0	3	2	0	0	0	0	0	0	0	0	0	0	0
HORVU2Hr1G061570	0	0	0	0	0	0	0	0	0	0	0	0	0	0	0	0	0	0	0	1	0	0	0	0
HORVU2Hr1G061580	25.9541	19.1655	29.8959	27.7499	14.1894	12.5184	9.81504	11.0487	30.9764	19.5736	17.5441	11.9474	32.0522	20.0995	16.766	15.6976	19.2203	13.8878	19.2408	9.66511	18.5219	24.0205	20.7879	16.0127
HORVU2Hr1G061600	5.5	11.5	27.5	109.5	113	65	73.5	55	87	60	91.5	160	36	25	6	25.5	17	54.5	59	65.5	72	75	49	79
HORVU2Hr1G061610	5.5	11.5	27.5	109.5	113	65	73.5	55	87	60	91.5	160	36	25	6	25.5	17	54.5	59	65.5	72	75	49	79
HORVU2Hr1G061620	218	269	265	179	200	184	165	165	143	126	148	147.999	220	176	211	138	134	159	203	186	166	161	148	169
HORVU2Hr1G061680	0	0	3	0	0	0	0	0	1	0	0	0	0	0	1	0	0	1	0	0	0	0	0	1
HORVU2Hr1G061710	4014.3	3742.72	4071.95	3393.7	3113.54	2412.73	2965.45	3720.43	3258.22	3100.2	2980.82	3421.92	3559.23	3356.22	3161.62	2371.27	2267.74	2923.43	3436.87	3638.55	3046.59	2852.91	3075.77	3620.02
HORVU2Hr1G061780	440.702	504.283	534.059	438.297	309.464	325.267	317.549	376.565	307.778	350.801	294.189	389.077	457.767	369.776	438.382	281.727	293.256	424.566	388.131	426.451	360.413	389.081	362.227	360.977
HORVU2Hr1G061790	663	819.999	686	361	294	317	233	353	242	208	217	221	504	332	476	314	402	324	274	262	222	166	218	219
HORVU2Hr1G061800	75	51	118	40	36	44	55	46	56	40	44	41	28	42	49	15	19	22	77	85	57	24	45	40
HORVU2Hr1G061850	80.9999	84.0001	185	37	45	35	8	24	19	16	17	17	50	36	59	34	36	39	16	25	14	29	24	19
HORVU2Hr1G061870	438.432	364.292	428.92	334	331.377	260	338.623	378	379	250	314.433	341	462.956	355	351	266.967	235.3	284.352	354	366.001	279.277	218	255.159	297.544
HORVU2Hr1G061890	0	0	0	0	0	0	0	0	0	0	0	0	0	0	0	0	0	0	0	0	0	0	7.0052	0
HORVU2Hr1G061910	19.0796	12.3549	19.0629	16.637	41.6329	16.4224	13.5771	11.5945	26.244	28.6889	29.5994	39.3604	18.7598	20.6914	15.7895	7.37253	22.4081	16.7776	32.0061	29.7454	17.058	36.1343	25.6458	45.8266
HORVU2Hr1G061920	37.1079	17.6431	20.1366	26.4205	51.3191	11.5676	25.2918	16.6742	19.4004	48.2325	22.0184	36.4762	17.3792	25.5162	18.8255	14.716	10.5898	28.5234	20.3338	44.2058	27.2994	51.6032	19.9046	27.3504
HORVU2Hr1G061930	543.884	388.369	432.272	615.571	630.34	403.285	790.856	657.876	681.145	880.148	746.161	810.218	466.882	526.012	422.34	309.149	292.67	380.723	887.241	864.853	612.804	804.217	924.488	911.373
HORVU2Hr1G061950	161.77	101.787	130.93	181.331	200.776	121.022	206.358	226.46	186.887	250.328	215.164	317.818	143.584	154.038	143.469	83.7819	87.0581	139.037	274.722	258.93	165.258	231.144	235.445	269.708
HORVU2Hr1G061990	2	0	0	2	1	1	2	1	0	0	2	0	0	2	0	2	0	2	0	0	0	0	0	1
HORVU2Hr1G062050	0	0	1	0	0.928151	0	0	0	0	0	0	0	0	0	0	0.928113	0	0	1.88881	0.933097	0	0	0	0.924562
HORVU2Hr1G062160	38.4142	67.0169	34.9919	12.2968	10.6008	0.92208	6.34295	1.19127	11.5776	3.0259	2.05155	7.0377	27.3585	10.5934	22.3491	10.0912	14.1784	5.27697	12.4545	11.2495	4.3453	0	0	0
HORVU2Hr1G062170	1.30356	0	0	5.12271	33.197	9.11752	8.20326	6.17077	7.0847	8.17034	10.036	8.22375	14.2673	2	2.05389	49.0122	14.815	11.3706	9.22927	0	18.3261	17.422	14.1339	7.02246
HORVU2Hr1G062200	0.0215133	0	0	0	0.0125157	0	0	0	0	0.00245692	0	0	0	0	0	0.0485198	0	0	0	0	0	0	0	0
HORVU2Hr1G062210	0	0	0	1	0	0	0	0	2	0	0	0	0	0	0	0	0	0	0	0	0	0	0	0
HORVU2Hr1G062220	1	3	1	0	0	1	0	1	0	1	1	2	0	0	2	0	1	3.375	0	1	0	0	0	0
HORVU2Hr1G062260	0	0	0	0	0	0	0	0	0	0	0	0	0	0	0	0	1	0	0	0	0	0	0	0
HORVU2Hr1G062280	11.6568	9.30801	8.99929	12.8626	11.6561	4.3422	1.10531	7.59393	16.2212	10.7198	13.4635	8.3256	14.5833	2.35515	8.76237	21.6984	7.95124	6.70163	8.91287	5.61932	15.4641	10.6883	6.53081	15.8384
HORVU2Hr1G062290	1970.03	2023.35	2279.77	2092.1	2365.94	2305.52	1400.57	1876.5	1579.41	2418.85	1980.35	3287.56	1797.41	1271.58	1485.42	2466.56	2075.91	2015.08	1766.37	1831.59	2276.8	2311.72	1936.31	2302.94
HORVU2Hr1G062320	1426	1483	1382	1131	826	813	803	873	873	738	719	918	1172	822	968	773	767	701	901	880	817	668	658	844
HORVU2Hr1G062330	980.159	610.847	775.598	1014.04	1057.93	756.704	1322.92	1062.39	1063.32	1428.6	1212.06	1276.13	742.395	693.743	597.577	479.981	510.274	622.938	1264.7	1482.27	983.581	1347.9	1370.51	1436.74
HORVU2Hr1G062350	1	0	0	0	0	0	0	0	0	0	0	0	0	0	0	0	0	0	0	0	0	0	0	0
HORVU2Hr1G062360	228.001	338	302	141	130	121	119	133	125	111	119	120	170	155	182	132	112	132	131	141	131	101	108	140
HORVU2Hr1G062400	3835	4106	3858	2719	2440	2167	2518	3222	2829	2125	2150	2460	3032	2809	2964	1718	1979	2202	2875	3081	2584.99	2298	2398	2615
HORVU2Hr1G062410	3	1	14	1	6	2	0	0	0	0	0	0	4	0	3	1	7	8	1	0	0	0	0	0
HORVU2Hr1G062420	6.94649	2.01375	2	1.13003	0	3	2	2	1	0	0	5	1.07575	0	3	0	0	0	4	0	1	0	0	2
HORVU2Hr1G062440	1158.8	1208.19	1263.53	759.082	660.856	606.877	559.999	745.774	701	566	501.037	631.075	1021.83	747.114	911	566	611.985	678	714	703	665	557	597.898	621
HORVU2Hr1G062460	0	0	0.5	0	0	0	0	0	0	0	0.5	0	0	0	0	0	0	0	0	0	0	0	1	0
HORVU2Hr1G062530	1	1	0	3.00329	2.00239	0	1	4	1	5	2	3	2	2	0	0	0	0	3	1	0	0	1	2
HORVU2Hr1G062540	0	0	0	0	0	0	0	0	0	0	0	0	0	0	0	0	0	0	0	1.14559	0	0	0	0
HORVU2Hr1G062550	632.001	514	548	495	515	372	563	660	602	567	570	593.999	495	476	430	256	321	366	564	637	619	524	518	608
HORVU2Hr1G062590	557.999	234.999	358	313.999	425.001	380	1108	1206	948.999	979	934.999	1066	419	434.999	295	122	199	161	1293	1357	975.999	1191	1099	1178
HORVU2Hr1G062620	0	0	4.10677	2	0	2	0	0	2	2.00683	0	2.00457	0	0	6	0	0	1.00351	0	0	0	0	0	0
HORVU2Hr1G062670	726.595	602.763	621.746	822.717	945.384	742.585	868.612	961.587	915.135	1572.55	1736.08	1782.49	503.116	598.368	550.935	424.557	436.603	481.249	1309.24	1199.16	1174.01	1496.01	1720.63	1720.84
HORVU2Hr1G062680	2080.4	1933.24	1912.26	2813.29	3052.61	2722.42	3144.39	3638.41	2711.86	5940.45	6206.92	5912.52	1666.88	1872.64	1536.07	1282.45	1256.39	1663.75	4210.76	3994.84	4037.99	5412.99	5954.36	6801.16
HORVU2Hr1G062700	780.999	800	953	861.001	753	508	662	815	654.001	788	729	822	766	625	711.932	427	435	561	707	704.999	611.001	731	783	869
HORVU2Hr1G062730	1378	1018	1190	1223	1200	909.001	1410	1639	1657	1078	1309	1555	1231	977.999	635	618	544	695	1257	1325	1237	1025	980	1017
HORVU2Hr1G062750	0	0	0	0	0	0	0	0	0	2.83784	0	23.5064	0	1.91057	0	0	0	0	0	7.27621	2.15762	0	0	0
HORVU2Hr1G062760	7.58679	9.76685	7.2917	3.32417	9.6882	0	2.0879	6.25645	3.23488	3.45183	0	2.13112	4.60123	4.90458	4	3.24615	0	1.15114	3.18961	3.3846	6.87089	2	2	0
HORVU2Hr1G062780	339	407	298	204.001	151	145	147	173	166	121	121	138	197	153	284	123	120	155	171	200	142	127	115	164
HORVU2Hr1G062800	1398	1261	1434	1275	1288	1033	1373	1695	1485	1279	1351	1383	1250	1303	1168	806	858	1133	1594	1625	1443	1382	1486	1582
HORVU2Hr1G062840	775	762	765	477	441	424	452	503	467	398.999	365	410	572	496	579	339	403	444	487	543	486	375	404	454
HORVU2Hr1G062850	5024.66	8604.16	12089.3	11599.4	4576.09	6370.23	1209.25	1446.48	1471.53	1173.87	1388.07	1466.83	7602.08	4368.46	8168.82	7440.92	7869.25	12318.3	1540.23	1666.65	1406.9	1290.73	1196.19	1360.48
HORVU2Hr1G062880	273	80	326	424	383	317	1258	977	1034	959	917	1040	407	535	207	223	244	293	1266	1385	1056	974	1031	1132
HORVU2Hr1G062890	5	0	8	0	0	0	0	0	1	0	2	1	4	1	0	0	2	0	2	1	2	1	1	1
HORVU2Hr1G062910	524	278.869	486.866	1136.78	1350.57	709.314	1290.55	1588.49	1885.44	1012.68	895.462	865.409	582.45	928.695	553.884	418.633	310.742	536.174	1358.81	1322.33	1189.24	649.624	979.902	796.907
HORVU2Hr1G062940	1403	1313	1256.51	1009	1032	817	1033	1183	1175	917	980	975	1080	1039	1080	602	724.001	804.999	1208	1272	1074	871	987	1025
HORVU2Hr1G063070	0	0	0	0	4.04568	0	0.415479	0.602734	0	0	3.89078	0	0	4.43304	0	1.35885	5.84321	0.832189	0	0	0	0	0	0
HORVU2Hr1G063210	62391	64292	63368	47862	44013	36347	39716	51021	42600	38592	37656	43377	53940	45773	52755	33487	35947	38665	48847	50108	40902	39674	43126	46311
HORVU2Hr1G063220	237.856	391.792	189.906	65	21.9543	72	37	27	19.5132	13.442	22	22	80	36.9523	120	96	109	98	50	36	36.3821	13.7739	18	35
HORVU2Hr1G063230	0	0	0	0	0	0	0	0	0	0	0	0	0	0	1	0	0	0	0	0	0	0	0	0
HORVU2Hr1G063250	622.144	531.208	677.094	531	524.045	324	375	479.001	429.487	400.558	382	362	638	519.048	567.001	356	299	448	514	529	372.618	404.226	384	423
HORVU2Hr1G063260	2635	2611	2511	1727	1583	1382	1554	1980	1712	1517	1512	1717	1865	1689	1864	1157	1284	1498	1994	2120	1720	1560	1575	1958
HORVU2Hr1G063280	561	533	575	419	444	311	425	457	472	341	390	421	519	439	455	273	324	363	485	553	449	353	348	385
HORVU2Hr1G063300	89	104	102	87	96	71	52	97	66	70	74	60	86	79	94	67	74	73	64	75	74	65	84	84
HORVU2Hr1G063340	5638	6269	5687	4522	3829	3690	3458	4436	3838	3663	3593	4494	4417	3881	4501	3213	3661	3831	4358	4398	3748	3608	3937	4133
HORVU2Hr1G063350	28086	26061	26707	22853	22363	18148	24127	29910	28277	22906	23069	25857	28278	22010	21981	15386	14381	17319	28956	27441	23877	21345	21978	22524
HORVU2Hr1G063400	0	0	0	0	0	0	0	0	0	0.5	0	0	0	0	0	0	0	0	0	0	0	0	0	0
HORVU2Hr1G063420	5915	5022	5827	5165	5019	3672	5258.01	6281.99	5478	5147	5225	6158	5049.01	4979	4462	3273	3598.99	4319	6351.01	6500.01	5698	5772.99	5774.01	6336
HORVU2Hr1G063450	66	60	43	34	44	30	21	39	20	31	26	31	65	35	36	38	28	44	33	24	17	27	33	20
HORVU2Hr1G063460	1105	582.001	625.001	609.001	758	525	1445.01	2002	1697	1817	1862	1647	1408	970	718.001	841.001	483	721.999	2047	1881	1409	1324	1645	2025
HORVU2Hr1G063480	52	43.1313	37.1344	97.3133	115.363	85.6855	207.91	181.475	178.562	110.275	85.3877	161.59	70.5014	72.201	51.0801	45.3673	40.1084	78.614	197.703	197.602	125.622	105.376	123.097	121
HORVU2Hr1G063510	3850	2079.01	3390	4088	4768	3240	9571	9876	9850	6994	7982	8846	3839	5156	2925	1542	2076	2158	10790	11913	9250	8584	7387	8514
HORVU2Hr1G063550	2	0	0.5	0	0.5	0	0	0	0	0	0	0	0	0	0	0	0	0	0	0	0	0	0.5	0
HORVU2Hr1G063590	1757	1364	1639	1561	1704	1229	1563	1882	1779	1700	1535	1917	1542	1580	1328	916	1076	1279	1935	2082	1810	1691	1958	1915
HORVU2Hr1G063620	24	17	19	167	485	270	45	61	64	1519	1420	706	20	19	21	22	71.0001	97.9999	90	88	53	1127	1119	1992
HORVU2Hr1G063630	3469.11	3935.24	3722.79	2594.64	2136.65	1926.4	2193.1	2301.87	2057.52	1418.73	1442.31	1914	2321.93	2096.81	2660.67	1805.97	2150.04	2628.98	2434.76	2242.27	2002.85	1582.64	1594.87	1708.05
HORVU2Hr1G063640	969.511	1098.24	1140	758.146	606.346	664.262	693.334	707.532	656.865	488.414	493.693	583.246	672.775	686.983	750.933	523.698	618.479	738.117	780.593	691.736	677.584	556.562	507.128	487.953
HORVU2Hr1G063680	490.91	451.402	571.479	408.185	427.15	291.962	261.39	400.343	377.306	424.647	496.35	608.228	497.995	467.324	451.937	322.487	302.101	399.765	341.886	364.106	336.718	437.342	418.878	530.914
HORVU2Hr1G063690	565.09	477.598	581.52	1345.82	1520.85	1186.04	1114.61	1443.66	1072.69	4451.35	3721.65	5800.78	347.004	440.676	336.063	405.512	578.9	534.234	1638.11	1683.89	1601.28	4063.65	4033.13	3915.08
HORVU2Hr1G063710	0	0	0	0	0	0	0	2	2	0	0	0	0	0	1	0	1	0	0	0	0	0	0	0
HORVU2Hr1G063740	5129.99	3939	4877.99	4471.01	4088	3169	4501	4924.01	4816	4101	4469.01	5540	4340	4092.01	3690	2359	2758	3127	5037.99	4867.99	4490	4466	4306.01	4795
HORVU2Hr1G063790	1.02547	0	0	0	0	0	4.01186	1.01577	0	0	2.01622	0	0	0	1.02265	0	0	0	0	1.00184	2.00682	2.02605	2.00453	0
HORVU2Hr1G063800	1	2	2	7	0	0	1	0	1	0	0	0	2	0	5	0	1	0	0	0	0	0	0	0
HORVU2Hr1G063820	1301	873.999	917	873	907	747	1217	1338	1240	993	1058	1308	959	1041	825	492	609	650	1540	1651	1362	1231	1178	1339
HORVU2Hr1G063840	2525.99	1814	2610	2681	2828	1849	2654	3389	2730	3008	2768	2759	2417	2766	2355	1764	1572	2130	3191	3429	2578	2940	3188	3705
HORVU2Hr1G063850	376	211	318	273	316	221	294	376	325	259	275.983	336	323	406.389	369	164	222.646	248	481.999	489.096	356.999	381.472	424	378.77
HORVU2Hr1G063860	10.6324	8.33766	7.6508	2.46108	7.34204	7.21931	1.33386	5.25786	4.89087	9.85658	4.17132	1.87255	6.01196	8.23814	6.71008	3.18959	6.20316	8.04611	8.99568	6.6773	7.73142	7.27211	3.1365	5.61929
HORVU2Hr1G063870	52	39	21	9	19	23	0	3	2	0	1	0	6	9	54	10	19	12	0	0	0	2	1	0
HORVU2Hr1G063880	35533.5	42236.5	39105.3	23508.2	19329.6	18644.2	14125.7	16365.4	14587.8	12388.1	12119.3	10839.9	30605	23354.8	30642.1	16920.4	20032	19739.4	15474.7	16483	13135.3	12658.3	13537.5	15503.2
HORVU2Hr1G063900	5630.47	5987.17	5586.67	3446.81	2789.43	2504.83	2134.67	2432.62	2269.22	1739.91	1760.71	1633.18	4671	3688.2	4802.85	2634.62	3064	3256.6	2478.28	2482.04	1894.67	1926.76	2157.46	2369.82
HORVU2Hr1G063910	90	76	177	136	88.0001	66	85	114	98	90	85	115	173	140	118	87	99	160	110	78	94	79	107	132
HORVU2Hr1G063950	4579	4240	4702	3939	3708	3063	3672	4447	4206	4164.99	4104.01	4228	3820	3639	3539	2665	2725.99	3422	4521	4704	3845	3860	4159	4769
HORVU2Hr1G063970	2	0	0	0	0	0	0	0	0	0	0	0	0	0	0	0	0	0	0	0	0	0	0.666667	0
HORVU2Hr1G063980	0	2.51108	0	0	0	0	0	2	1	1	0	0	1	1	0	0	1	0	0	1	0	1	0	0
HORVU2Hr1G064000	5089	5454.05	5198.99	3742	3436	2874	3074	3834	3448.03	3401	3300.03	3872.02	3964.23	3511	3689	2779	3082	3616	3739.01	3887.99	3159	3213	3472.99	4226.99
HORVU2Hr1G064030	260.318	264.014	290.765	280.498	216.377	164.94	323.393	348.604	309.655	222.542	222.607	305.825	281.539	246.679	244.612	159.856	169.178	220.744	319.843	298.148	290.191	225.707	274.86	286.195
HORVU2Hr1G064050	2	1	0	0	1	1	0	3	0	2	4	0	2	0	0	0	0	0	0	0	0	2	0	0
HORVU2Hr1G064060	25	34	24	20	22	12	21	32	23	16	31	26	14	9	14	12	16	11	12	14	22	12	6	17
HORVU2Hr1G064070	1368	1306	1423	1033	1023	850	936	1100	1008	873	905	997	1127	1097	1043	725.999	820	947	1066	1013	947	887	994	1079
HORVU2Hr1G064080	427	386	403.001	232	285	225	354	377	343	241	259	262	340	345	277	167	169	227	340	333	348	270	273	270
HORVU2Hr1G064100	3260	1759	2377	3496	3894	2806	7134	8773	8067	6520	6671	7479	3736	4229	2206	2491	2219	3015	9354	9321	8613	7609	7673	7755
HORVU2Hr1G064120	1	1	0	0	1	0	0	0	1	3	0	0	1	1	1	1	0	0	0	0	2	0	0	1
HORVU2Hr1G064130	3163	3374	3597	2821	2659	1939	2646	3293	2789	2673	2497	2675	2875	2710	2925	1669	1596	2151	2760	2838	2397	2481	2640	3219
HORVU2Hr1G064140	1143	894	1120	1601	1731	1325	2431	3820	2453	4092	5118	5077	1159	1221	917	584	606	885	3910	4028	4025	4209	4308	5019
HORVU2Hr1G064150	2234.51	1066.94	2627.15	3757.38	4165.55	3000.97	4729.09	4898.72	4732.81	4963.8	4679.94	6940.21	1798.31	2877.36	1885.51	1195.51	1593.95	1883.99	6385.57	6532.53	4955.34	5420.93	5188.81	5635.89
HORVU2Hr1G064160	953.381	445.014	1163.68	1697.74	1849.45	1274.02	1874.91	2170.28	1829.19	2188.2	1945.05	3039.78	716.653	1170.65	746.182	455.485	558.465	704.01	2657.42	2680.47	2061.66	2382.08	2188.19	2402.11
HORVU2Hr1G064170	8479	8526	8677	7301	6496	5488	6108	7889	6854	5417	5330	6579	7104	6500	7344	5712	5172	7308	7415	7474.99	6473	5301	6003	6530
HORVU2Hr1G064180	83.825	46.4573	79.0362	86.4894	82.7439	74.2294	140.98	132.57	81.5909	129.412	117.771	244.382	48.4724	41.1207	39.6139	24.3626	58.3909	37.1337	181.994	166.213	111.063	143.819	174.177	143.639
HORVU2Hr1G064190	15.175	4.54266	18.9639	17.5106	19.2561	19.7705	35.0199	43.4302	33.4091	40.5881	30.2292	63.6184	4.52756	8.89232	6.38619	3.63739	4.60912	6.86634	42.0064	49.8343	26.9373	59.1811	50.8229	49.361
HORVU2Hr1G064240	0	0	0	0	0	0	0	0	0	0	3	0	0	0	0	0	0	0	0	0	0	0	0	0
HORVU2Hr1G064280	4	7	6	2	6	2	4	3	5	2	1	2	5	4	6	1	5	4	2	1	2	0	1	3
HORVU2Hr1G064290	3467	1173	3295	2814	2937	2729	8646	8555	6891.99	7534	8099	9143	2182	3942	2793	731	1213	1155	12072	13485	10572	10389	9127	9898
HORVU2Hr1G064310	0	0	0	0	1.17596	0	2.52394	0	0	0	1.1355	0	0	0	0	2.13597	0	2.33044	0	0	1.17884	0	0	1.13831
HORVU2Hr1G064330	193	39	118	220	138	190.523	593.069	707.515	655.535	792.495	710.015	1050.14	187	189.539	89.1065	21	121	32	1105.57	1015.56	786.545	917.503	1124.51	1369.75
HORVU2Hr1G064370	64.1409	95.5658	77.5348	60.5649	47.0125	34.2656	23.6351	46.1499	27.0315	36.9799	16.8873	30.8594	43.699	49.7996	47.0744	49.2458	42.4216	63.241	19.9186	39.7961	41.0826	31.321	27.2938	23.6047
HORVU2Hr1G064390	129	36	85	230	151	168.477	537.931	647.485	552.465	785.505	668.985	952.864	125	157.461	69.8935	26	88	64	1016.43	907.437	719.455	889.497	1052.49	1215.25
HORVU2Hr1G064420	225	62	212	359	299	267	873	699	859	545	659	592	388	500	151	141	201	209	895	937	877	711	538	686
HORVU2Hr1G064440	933	824	780.999	639	566.749	488	581	631	641	567	526	682	693	638	685	446	462	536.001	686	667	539	503	528	636
HORVU2Hr1G064460	647.83	428	662	410	473	381.001	687	856	637	448	579	486	544	576	571	343	372	459	909	1084	839.976	645	708	635
HORVU2Hr1G064470	2396	2491	2638	2177	2028	1814	2050	2295	2171	2068	2074	2212	2236	2221	2109	1504	1627	1943	2542	2440.99	2024	2076	2203	2337
HORVU2Hr1G064520	0	0	0	0	0	0	0	0	0	0	0	0	0	0	0	0	0	0	0	0	0	0	0	1
HORVU2Hr1G064530	917	648	786	952	926	714	1017	1068	1054	1450	1378	1305	816	660	624	542	515	612	1112	1092	928	1220	1397	1576
HORVU2Hr1G064550	1895	1726	2017	1802	1820	1267	1449	1854	1607	1743	1611	1742	1863	1702	1730	1162	1070	1514	1688	1619	1460	1622	1870	2304
HORVU2Hr1G064590	4191	3733	3941	3418	3249	2732	3385	4093	3474	3501	3370	3844	3507	3341	3238	2162	2521	2989	4308	4392	3605	3719	3870	4324
HORVU2Hr1G064610	501	447	546	555	433	410	709	545	616	682	648	690	429	435	407	361	361	509	715	749	648	704	613	752
HORVU2Hr1G064620	2416	2343	2268	1980	1675	1439	2289	2375	2173	2138	2092	2418.99	1805	1674	1864	1398	1550	1874	2426	2390	2003	2210	2276	2622
HORVU2Hr1G064640	513	189	241	336	408	288	850	931	851	755	589	701	500	421	290	198	214	194	696	656	554	457	606	695
HORVU2Hr1G064650	67	81	70	67	53	33	53	58	56	48.9999	39	44	64	45	63	35	27	43	50	57	49	34	59	56
HORVU2Hr1G064700	148	175	160	104	67	72	102	65	79	72	66	64	140	80	110	58	94	128	87	91	80	99	47	31
HORVU2Hr1G064730	115	72	105	170	165	136	177	220	290	168	310	234	173	137	114	67	105	99	320	306	376	299	265	242
HORVU2Hr1G064740	2.27125	0	2.32782	0	0	0	2.33518	1.08152	1.22092	1.19806	0	0	0	3.68754	1.12442	0	0	0	0	1.21019	0	0	0	0
HORVU2Hr1G064750	2	1	0.51912	1	0.5	1.06048	0.5	0.5	0.5	2.07122	0	0	1.5	0.5	1	0	1.06998	1	0.52045	1	1	3.62186	1	0.5
HORVU2Hr1G064770	0	3	0	0	2	0	0	0	0	0	1	0	0	2	0	1	0	0	0	1	1	1	1	0
HORVU2Hr1G064800	2	1	1	0	0	0	0	0	0	0	0	1	0	0	0	0	0	0	0	0	0	1	0	0
HORVU2Hr1G064890	127	59	102	225	226	170	238	218	224	346	411	363	83	173	92	110	114	94.0001	264	237	237	403	304	387
HORVU2Hr1G064900	536.675	460	605	435.999	414.999	316	387	444.782	425	387	366.001	385	526.898	454	439.731	316.001	307	342	449.896	460	419.001	350.918	400	433
HORVU2Hr1G064920	2459	2937	2177	1476	1015	1231	948	1194	1144	863	932	987	1673.99	1219	1579	1014	1333.99	1170	1218	1079	949	872	961	1034
HORVU2Hr1G064930	0	0	0	0.142857	0	1.2763	0	0	0	0	0	0	0	1	1	0	0	0	0	0	0	0	1	0
HORVU2Hr1G064940	3.16105	0	0	0.47905	0	0	1.55453	1	1.2582	0.528145	1.13059	1.08453	1	1.82093	0	1.15301	0	0	2.11985	0.184548	0	0.408788	0	1.17179
HORVU2Hr1G064950	1408.19	1401.26	1765.48	2167.6	2081.83	1548.73	2665.72	2959.05	3597.27	3733.34	3178.66	4417.29	1814.05	1576.14	1341.59	1169.57	1099.44	1577.36	3217.39	3313.49	2819.84	3446.89	3605.27	3837.29
HORVU2Hr1G065000	30	73	48	38	16	23	19	2	21	3	5	25	8	8	58	36	34	71	12	7	8	2	8	37
HORVU2Hr1G065020	4	0	1	0	6	6	2	2	1	0	2	3	2	0	3	1	0	0	3	2	7	3	0	3
HORVU2Hr1G065040	20	20	14	23	16	13	25	28	26	15	16	18	23	15	13	4	15	11	16	13	23	17	23	21
HORVU2Hr1G065050	159	59	144	102	147	81	135	212	174	132	154	123	162	170	121	49	55	90	157	209	170	129	160	174
HORVU2Hr1G065060	2704.61	2370.92	2799.76	1802.07	1738.74	1199.21	2178.43	2365.04	2558.53	1481.46	1493.48	1396.99	2933.52	2314.61	2222.95	1030.72	933.018	1125.82	2137.46	2102.77	1950.75	1095.44	1107.08	1144.4
HORVU2Hr1G065080	3448	2564.01	2789	2855	2634	2027	4340	5380	5409	3566.99	3512	4560	3714	3243	2309	2018	1793	2325	4972	4867	4172	3126	3888	4145
HORVU2Hr1G065090	676	566	680	555	705	420	939	1208	1178	866	889	815	792	794	602	361	375	452	1232	1388	1083	880	904	1098
HORVU2Hr1G065100	1773	1688	1774	1278	1253	995	1121	1419	1238	1227	1341	1469	1359	1231	1315	775.001	884	966.001	1334	1458	1224	1225	1179	1272
HORVU2Hr1G065110	677.999	593	642.999	689	943	872	973	1323	924.001	2725	3632.01	3006	502.001	498	543	395	357.001	497.001	1607	1467	1501	2900	3064	3837
HORVU2Hr1G065120	909	609	787	527	567	569	1200	1313	994	855	952	996	519	500.999	712	402	353.097	433	1225	1268	1074	946	1027	866
HORVU2Hr1G065180	1003.99	1093.98	1095.98	735.99	623.981	551	558	636	635	510	505	659	874.963	701	873	590	628	585.986	681	599	522	484	493.973	508
HORVU2Hr1G065270	1462	1527	1505	1208	1001	907	1046	1391	1193	1051	1070	1475	1251	1169	1273	990.001	919	1114	1324	1300	1178	1123	1203	1337
HORVU2Hr1G065300	0	2	0	0	0	0	1	0	1	0	0	1	0	0	0	0	0	1	0	0	0	0	0	1
HORVU2Hr1G065310	4	0	5	9	5.23607	10.1707	1	5	5	15.1988	39.5341	3	1	4	2	1	1.1669	6.14105	5	5	3	18.3082	8.15007	18.0762
HORVU2Hr1G065320	0	0	0	37	38.764	106.829	1	2	0	234.801	449.466	39	0	0	0	0	7.8331	51.8589	0	0	0	218.692	239.85	289.924
HORVU2Hr1G065330	1664	2298	1991	1252	769	989	460	465	445	288.001	327	440	1107	733	1372	892	1132	1279	645	464	479	289	308	226
HORVU2Hr1G065430	45	49	27	35	41	26	34	51	45	19	21	53	51	37	35	24	37	28	55	64	31	29	34	23
HORVU2Hr1G065450	30	15	6	1	1	1	0	0	0	0	0	1	1	2	3	5	6	1	0	0	0	0	0	0
HORVU2Hr1G065460	2	2	0	5	1	0	0	0	0	0	0	0	2	0	0	2	0	1	0	0	0	0	0	0
HORVU2Hr1G065490	5	0	1	0	0	0	3	3	2	1	1	4	0	2	0	0	1	0	0	0	1	3	0	1
HORVU2Hr1G065530	0	0	0	0	0	0	0	0	0	0.5	0.5	0	0	0	0	0	0	0	0	0	0.509554	0	0	0
HORVU2Hr1G065550	17	15	17.2793	15	11	10	8	9	14	8	10.3502	8	12	13	13	2	12	4	7.18435	10	7	7.23645	9	3
HORVU2Hr1G065620	6	5	12	2	0	1	1	1	1	2	0	0	3	2	4	0	0.000499789	1	0	0	1	0	0	0
HORVU2Hr1G065640	0	0	0	0	0	0	0	0	0	0	0	0	0	0	0	0	0.9995	0	0	0	0	0	0	0
HORVU2Hr1G065650	1959	1497	1918	1790	1853	1385	1984	2441	2218	1912	1978	2194	1912	1923	1665	1144	1146	1442	2532	2627	2151	2107	2161	2315
HORVU2Hr1G065670	707.404	697.507	627.145	407.337	414.176	343.089	401.134	533.344	408.092	357.092	388.072	425.084	489.399	448.132	504.148	330.085	371.309	386.079	467.111	407.136	376.069	341.042	369.086	438.112
HORVU2Hr1G065690	0	0	0	0	0	0	0	0	0	0	0.777122	0	0	0	0	0	0	0	0	0	0	0	0	1
HORVU2Hr1G065700	2270.19	2048.75	2314.24	1890.43	1927.99	1670.08	2622.93	2861.29	2372.21	2124.79	2433.26	2789.18	2172.67	1832.9	1708.76	1399.62	1179.62	1391.11	3118.3	2955.31	2376.47	2171.23	2094.99	2505.41
HORVU2Hr1G065720	249.809	252.256	98.7646	181.569	100.004	22.9181	104.068	138.71	231.786	106.213	128.741	194.82	140.328	234.093	159.237	42.381	130.377	75.8888	211.69	140.688	271.523	251.773	185.014	142.587
HORVU2Hr1G065730	0	1	0	0	3.28857	0	3.18758	4.96401	4.93236	0	0	0	0	0	0	0.358281	3.4119	0	0	0	0	0	0	0
HORVU2Hr1G065750	2223	2150	2474	2599	2438	2106	2030	2130	2112	2608	2681	3306	1807	1647	1521	1619	1532	2194	2405	2542	2049	2802	2900	3005
HORVU2Hr1G065800	998.999	826	1099	1084.53	1280	858	1072	1182	1132	1781	1719.65	1475.64	1052	971	912	671	639.62	898	1235	1231	1091	1720	1857	2314
HORVU2Hr1G065820	2.00166	1.00155	1.00067	3.00259	1.00072	1.00099	1.00032	4.00202	5.00782	0	2.00308	9.00281	0	7	0	0	0	3.00496	6.00587	2.00061	4.00224	0	6.00439	0
HORVU2Hr1G065840	78.7675	54	62.5058	89.5249	96.0653	76.701	82.8772	105.171	139	146.046	130.917	134.758	82.1035	108.071	55	39	41.2097	57.4269	166.714	166.035	110.7	131.162	133.2	160.429
HORVU2Hr1G065880	7.23251	0	11.4942	4.47515	18.9347	17.299	12.1228	14.8286	0	16.9534	25.0832	14.2419	6.89648	6.9298	0	0	3.79031	12.573	18.2866	4.96489	28.2993	27.8387	30.7996	10.5706
HORVU2Hr1G065910	6199	6946	7282	6099	4496	4318	4012	4807	4510	3806	3812	4594	5361	4813	5586	4246	4400	6245	4766	4745	4383	3855	4249	4514
HORVU2Hr1G065930	1338	1062	1397	1023	1071	809.001	932	1155	930	862	810	967.999	1138	1153	1075	717	719	1004	1047	1161	949.001	886.001	963.999	1188
HORVU2Hr1G065940	1015	941	1070	976	951	761	1001	1044	963	852	905	1075	1008	946	870	701	764	1047	1233	1136	1011	913	979	1050
HORVU2Hr1G065960	586.001	675	720	548	438.001	384.999	208	275.999	241	252	260	294	674.999	484	612	394	397	453	305	284	238	272	277.999	346
HORVU2Hr1G066000	23	35	82.9999	72.0001	64.0001	53.9999	22	9	22	37	39.9999	12	53.9999	61	49	60	54.0001	95	25	17	9	38	30	25
HORVU2Hr1G066050	201	107	189	155	160	95	221	254	199	142	140	163	180	199	131	108	83	68.0001	211	217	222	175	128	121
HORVU2Hr1G066080	612	874	923	761	862	693	1325	2347	1275	2233	1934.99	1794.01	655	529	619	815	517	925	1705	1669	1603.78	1879	1568	1531
HORVU2Hr1G066090	13.2067	13.7987	18.2683	6.86562	5.07419	10.3693	1.81527	8.21694	4.79185	6.3167	8.02459	7.83551	7.33797	15.6447	20.5066	6.72992	16.8692	17.5401	8.39658	7.14013	6.31409	5.35687	14.98	3.11013
HORVU2Hr1G066100	700.793	245.201	2885.74	884.134	840.925	316.376	277.184	1129.78	293.208	550.683	269.976	1057.16	640.662	1325.36	1464.49	136.27	168.131	253.46	876.604	997.86	420.515	582.643	438.884	220.89
HORVU2Hr1G066140	0	0	0	0	0	1	0	0	0	0	0	0	0	0	0	0	0	0	0	0	0	0	0	0
HORVU2Hr1G066200	1556.09	2674.41	2850.6	1611.09	739.365	1259.31	335.454	334.089	366.057	324.689	317.439	236.021	1345.62	960.606	2194.6	1324.08	1467.2	2176.81	374.158	327.16	308.438	266.351	280.091	187.804
HORVU2Hr1G066270	4.2572	2.19213	1.06681	1.05991	4.16091	5.36576	3.08918	5.43687	6.34164	2.18505	0	1.084	5.22044	1.03258	4.38203	3	2.07645	1.15928	4.05006	6.14065	1.12434	5.3472	6.06913	2.11781
HORVU2Hr1G066280	233.875	290.903	322	162.838	225	147	197	333.924	208	274.445	231	346.578	226	206.824	239.942	132	120.866	194.918	268	313	217	320	296.24	313.558
HORVU2Hr1G066290	6	2	1	1	0	1	3	6	4	6	4	3	3	1	0	1	1	0	2	4	1	3	4	4
HORVU2Hr1G066320	1429	1250	1480	1148	1193	1005	1329	1597	1362	1446	1472	1279	1338	1257	1285	827	853	1063	1544	1736	1284	1476	1521	1821
HORVU2Hr1G066330	911	824	851	752	698	544	681	858	735	646	673	740	685.999	640.999	703	413	424	526	705.001	687.001	600	613	654	719.001
HORVU2Hr1G066400	361	343	396	319	279	229	302	383	375	294	329	317	343	302.973	344	234	196	247.51	335	387	355	287	333	304
HORVU2Hr1G066420	0	0	0	0	0	0	0	0	0	0	0	0	0	0	0	0	1	1.0009	0	0	0	0	0	0
HORVU2Hr1G066450	7	2.14071	2.46338	10	0	5.31592	9.58369	9.72485	6.51596	5.32248	4.5659	0	0	0	0	0	0	0	0	0	0	0	0	0
HORVU2Hr1G066460	127	128	77	55	62.9999	58.9999	73	56.0001	53	59	73	81	80	54.0001	60	56.0001	50	60	57	63	60	47	48.0001	62
HORVU2Hr1G066480	1655	1419	1905	1832	2167	1590.01	5150	3318	3832	2580	2437	3186	3566	2030	1466	1156	984.001	1241	3431	4929	4287	2590	3399	2481
HORVU2Hr1G066510	5813.99	7466	6575	3646	2731.01	3043.99	2392	2938	2689	2108	2054	2273.01	4229	3521	4954	2809	3345	3448	2819	2731	2576	2045	2218	2284
HORVU2Hr1G066520	0	0	0	1	0	0	0	0	0	0	0	0	0	0	0	0	0	0	0	0	0	0	0	0
HORVU2Hr1G066560	8215	7443	7679.01	7296	6770	5494	6556	8311	7036	7121	6774	7428	6751	6704	6351.99	4647	5146	6344	8593	8898	7229	7562	8379	9031
HORVU2Hr1G066620	5950	4825	6416.98	6020	5481	4571	6340.99	6273	6307	5458	5834.99	6436.99	5751	6035.99	5474.99	3682	4076	5548	7848	7855	6530	6315	6485	6652
HORVU2Hr1G066630	71	63	97	143	120	99	179	188	194	192	160	236	138	142	66	79.9999	70	126	257	211	192	191	169	167
HORVU2Hr1G066650	4810	5083	4641	3459.01	3115	2680	2824	3568	3333	2753	2747	3163	3891.01	3358	3680.01	2575	2704	3059	3537	3878	2971	2654	2934	3192
HORVU2Hr1G066680	3783.84	2091.73	4325.51	3594.42	3317.07	2280.72	3738.94	4558.29	4805.74	3077.07	3798.35	4655.44	3554.79	5213.1	2820.64	1822.49	1794.32	2468.17	4551.37	4216.31	4985.38	3815.34	3362.57	4099.32
HORVU2Hr1G066690	1750	1818	1928	1698	1491	1197	1557	2024	1809	1414	1581	1850	1569	1485	1451	1004	1118	1278	2114	1978	1844	1621	1554	1737
HORVU2Hr1G066740	1591	1623	1587	1135	1002	855	1081	1370	1116	1126	1140	1056	1279	1080	1192	639	782.001	888.001	1248	1324	1066	1197	1189	1401
HORVU2Hr1G066780	116.099	196	120	1665.79	3422	2501	1341	2367.78	1355	14311	16839	11544	132	126	148	277	206	716	2685	2729	3278	15178	16963	20909
HORVU2Hr1G066790	3287	4467	3288	2075	1296	1692	951	1037	1362	542.999	740	841	2484	1749	2403	1562	1991.88	2020	1210	1029	1022.89	536	444	725
HORVU2Hr1G066820	1865.07	1211.58	1428.05	1933.68	2070.21	1423.24	3678.63	3701.58	4179.39	3042.53	3096.25	4310.41	1990.14	2013.48	1138.55	949.945	1064.58	1150.17	4145.6	4215.87	3862.52	3455.13	3032.49	3497.16
HORVU2Hr1G066830	2530.93	2207.42	2379.95	2304.32	2117.8	1659.76	2030.38	2515.2	2142.61	2282.47	2373.75	2361.6	2212.86	2240.52	2117.45	1374.05	1479.42	1859.83	2691.4	2803.13	2188.48	2441.87	2526.51	2910.84
HORVU2Hr1G066860	898.027	847.843	876.985	613.22	604.146	498.067	623.816	768.044	725.081	649.385	659.829	717.469	685.234	614.115	637.917	421.153	502.137	466.088	807.161	924.106	742.026	715	662.861	815.628
HORVU2Hr1G066910	11818	11873	12928	10987	10490	8201	9984	12508	10627	10550	10380	10755	10306	10307	10588	7255	7565	9464	11498	13038	10283	10850	11782	13780
HORVU2Hr1G066920	10870	10203	12265	9960	9086	7860	9260	10744	9746	8333	9027	8976	10211	9091	9690	6607.99	7034	8772	10418	10472	9519	8858	9115.01	9670.01
HORVU2Hr1G066930	542.608	514.662	517.125	407.715	336.983	294.792	335.092	360.57	340.759	312.283	378.971	399.873	490.353	400.391	410.16	286.474	292.527	336.145	384.639	341.467	306.633	274.305	307.062	304.749
HORVU2Hr1G066950	672	576	856	810	661	554	556	619	579	627	578	767	524	566	669	469	478	636	657	654	574	660	635	695
HORVU2Hr1G066970	327.698	313.485	337.195	288.62	342.988	225.752	349.246	438.655	402.299	354.687	372.358	384.903	333.706	337.676	300.11	205.071	201.152	220.39	407.348	329.253	356.587	325.34	337	363.314
HORVU2Hr1G067030	29	50	49	23	27	22	30	19	24	18	21	16	24	31	44	18.0001	18	23	34	26	13	11	3	19
HORVU2Hr1G067040	2824	3088	3212	1936	1431	1376	1012	1484	1353	992.001	967.001	1034	2757	1961	2722	1376	1451	1536	1169	1190	1082	829.999	1040	1105
HORVU2Hr1G067100	0	1.02347	0	0	0	2.01347	0	0	0	3.0916	0	0	1.00378	0	2.02194	1	1	0	2.16982	0	0	0	0	0
HORVU2Hr1G067110	257.211	219.883	189.565	197.567	190.604	134.601	191.389	194.611	215.686	174.076	163.352	205.634	241.234	209.398	216.411	113.881	149.302	157.531	241.3	231.697	235.079	154.775	159.534	173.511
HORVU2Hr1G067120	0	4.02859	3.13626	2	2.93495	2	1.80711	2.81848	4.60348	1.06649	3.18083	2	1.04273	2	2	2	6.98007	1	2.74064	0	0.488609	3	3	1
HORVU2Hr1G067130	1299.25	1155.19	1260.8	936.12	855.766	707.776	776.648	947.184	847.008	685.214	664.411	784.969	1100.36	957.057	1002.44	593.009	648.434	718.737	946.248	925.768	821.556	595.062	764.233	715.196
HORVU2Hr1G067150	34.5348	35.8761	23.504	29.3137	26.3269	19.6093	34.1568	20.4545	33.3614	27.5522	29.0568	28.3971	30.36	25.586	44.1233	13.1108	9.28402	17.7314	26.5402	29.5354	43.8761	36.1629	31.2323	19.2924
HORVU2Hr1G067170	0	1.00024	0	0	0	0	0	0	0	0	0	0	0	0	0	0	0	0	0	0	0	0	0	0
HORVU2Hr1G067230	0	1	0	0	0	0	1	2	1	0	3	0	0	0	1	1	0	1	0	0	1	2	0	0
HORVU2Hr1G067250	1229	468.001	989	1225	1335	961.001	1738	2143	1869	1979	1870	2219	1081	1279	957.999	589	747	807	2288	2293	1807	1967	2169	1943
HORVU2Hr1G067270	0	0	0	0	0	0	0	0	0	0	1.09127	0	0	0	0	0	0	0	0	2	1	1	1	0
HORVU2Hr1G067280	0	0.726252	0	0	0	1.39579	0	0	0	0	0	1	0	0	0	0	0	0	0	0	0	0	0.394518	0
HORVU2Hr1G067290	2446.78	1563.24	2246.51	1952.99	1821.26	1436.63	2087.77	2670.28	2270.58	2000.2	2156.9	2217.56	2174.32	2236.45	1758.6	1042.49	1331.71	1623.41	2651.34	3070.32	2323.2	2024.66	2244.13	2744.75
HORVU2Hr1G067320	9627.16	11177.2	11174	7778	6426	5893	4334	5567	5128	4752	4585	5139	8284.11	7000	8802.11	6202.38	6302	7948.99	5344	5635	4737	4446	5178	5808
HORVU2Hr1G067330	87	62.5593	65.1618	82	123	100.025	78.9999	123	47	140	87.9999	130	116	61.0917	60	57	38	54.0443	95.0097	88.9999	106	146	112	78.0142
HORVU2Hr1G067340	381.973	261.824	463.203	432.44	334.651	344.913	229.585	196.768	183.4	223.989	311.697	484.259	285.849	275.987	283.707	349.853	318.256	435.738	233.1	446.555	288.822	437.717	258.008	345.45
HORVU2Hr1G067350	624.027	524.936	877.511	773.434	694.21	666.087	347.415	399.233	342.6	490.01	612.303	891.741	526.645	549.875	569.292	627.147	533.618	865.261	438.899	663.445	543.178	790.283	454.992	561.55
HORVU2Hr1G067370	82920	94319	90969	65670	55757	50946	44115	51797	45973	44945	42196	39925	70967	61326	75024	45604	53869.1	53579	53443	57335	43338	46904	49421	57971
HORVU2Hr1G067390	1386	1301	1437	993	907	756	876	997.001	916.001	825	788.001	1026	1205	1021	1151	750.001	723	825	921.001	965	864.001	733	753	818
HORVU2Hr1G067430	1289	1482	1486	1021	973	757.999	761	950	790.001	717.999	703.001	578	1066	973	1187	812.999	789	854.001	874	885	704.001	674.999	811	885
HORVU2Hr1G067610	515	435	583	503	393	379	333	450	473	376	330	433	505	561.999	465	291	315	397	422	423	433	373	368	405
HORVU2Hr1G067660	0	0	0	0	0	0	0	0	0	0	0	0	0	0	0	0	0	0	0	0	0	1.14856	0	0
HORVU2Hr1G067700	19	16	39	53	67	49	5	16	11	151	94	250	8	8	7	33	20	23	9	22	41	123	98	90
HORVU2Hr1G067740	417	468	592	396	280	331	250	255	272	199	239	228	439	440	444	318	306	347	316	357	312	286	234	259
HORVU2Hr1G067750	4528	4611	5612	1621	1082	1178	2284	1906	1618	734	698	555	2824	2661	4285	836	1185	1159	1117	1048	1359	378	478	388
HORVU2Hr1G067770	3.4422	8.73447	38.1673	21.1629	20.5564	24.9855	11.848	33.2159	15.3993	23.3075	15.2833	28.6994	23.8385	40.6281	40.8244	0.416977	6.06042	19.495	21.0229	17.9509	7.42711	41.1468	22.8456	27.795
HORVU2Hr1G067780	119.558	136.266	98.8327	125.837	118.444	81.0145	85.152	100.784	60.6007	78.6925	91.7167	78.3006	110.161	94.3719	97.1756	60.5831	64.9396	124.505	85.977	99.049	85.5729	56.8532	95.1544	108.205
HORVU2Hr1G067790	409.411	417.227	455.084	243.96	200.134	182.496	237.768	300.264	226.681	238.864	204.547	246.041	305.904	253.046	313.767	125.039	171.438	188.457	257.829	305.156	265.111	216.66	203.9	275.073
HORVU2Hr1G067810	16.8869	14.2349	20.9207	17.102	8.52408	12.642	10.3194	17.7901	26.3682	8.1588	1.37668	0	6.26742	19.9539	8.26862	10.2182	4.56145	21.7655	11.2158	0	0	10.351	22.1252	3.93274
HORVU2Hr1G067870	3246.72	3069.61	4096.06	3625.67	3102.1	2504.57	3029.59	3972.18	3334.1	3376.23	3568.86	3697.64	3582.24	3489.34	3302.36	2206.25	2104.08	2940.39	3950.11	3923.37	3507.53	3176.57	3511.45	3973.3
HORVU2Hr1G067920	334.144	324.693	422.264	243.098	233.165	184.367	243.331	294	286.433	208.634	190.572	248.276	347.873	271.558	250.308	160.883	164.817	218.793	250.357	249.222	200.665	175.68	161.685	171.843
HORVU2Hr1G067960	16	10	11	2	1	5	8	0	5	0	0	0	1	7	7	1	5	9	5	3	3	0	0	1
HORVU2Hr1G067980	24.1972	20.6562	12.5493	51.6513	62.7181	44.0739	285	326.476	245	492.375	301.763	582	25.0298	24.9009	4	4.41163	14.2575	16.3201	220.245	269.445	148.335	331	394.965	431
HORVU2Hr1G067990	91	74.4446	81	48	44	56	61	77	94	41	48	58	84	63	52	25	27	35	64	67	69	59	46	49
HORVU2Hr1G068010	138	75	115	205	279	225	1002	1167	843	1394	1056	1533	164	129	84	87.0001	68	104	1126	1235	774.999	1309	1177	1319
HORVU2Hr1G068050	24.0001	6.74462	19.7096	12.0681	19	3.09699	16	20.989	16	3.01038	7	10.0303	8	15.1401	19.1133	11	3.0675	8.56939	17.3003	14.0215	4	6.10031	6.25114	7
HORVU2Hr1G068060	0	0	4	1	0	2	0	0	1	0	0	1	1	0	2	0	0	2	0	2	1	0	0	1
HORVU2Hr1G068080	25	13	40	18	33	20	20	24	21	13	29	19	30	26	26	15	11	19	24	34	19	27	38	43
HORVU2Hr1G068090	1081.08	994.013	1088.02	1535	1278.16	1165	1208	1653	1110.15	1341.01	1442	1459	966	1000	854.023	915.029	1000.01	1244.17	1805	1727.38	1514.01	1520	1716.03	1794.02
HORVU2Hr1G068120	34356	36440	39529	31952	29423	23175	26835	30803	28051	26600	24368	23423	36666	32372	34267	20545	21487	24343	32460	34112	26048	25785	27101	32131.9
HORVU2Hr1G068140	1315	1164	1454	1373	1370	1046	1401	2190	1671	1848	1980	1991	800	1330	1167	583	551.001	840	1948	2028	1970	2097.01	2087	2344
HORVU2Hr1G068150	492	481	652	632	536	486.001	600	613	643	603	647	686	535	487	511	421	393	600	688	663	591	611	657	675
HORVU2Hr1G068170	1373	1851	1420	891	712	831	556	591	661	546	548	663	930	851	1168	727	844	842	664	679	592	656	683	626.999
HORVU2Hr1G068200	14371.9	16750	13303	7990	7768.01	6165	8883	10344	10023	7823	8417	9198.01	10817	10382	10455	5859	5537	6188	10955	11125	10042	7924	7195	8360
HORVU2Hr1G068260	0	0	0	0	1.21897e-06	0	0	0	0	3.87707	6.92897	4	0	1	1	0	0	2.75645	0	2.50139	0	1.62251	0	0
HORVU2Hr1G068270	4711	4042	5047.88	4755	5759	3921	4317.97	5073	4502.87	9804.95	10460.8	6142	3893	4272.89	4328.92	2600	2915	3684.94	5258	5807	4540.9	8949	8186.86	12584
HORVU2Hr1G068310	9	15	5	9	14	1	1	5	2	13	8	8	8	5	5	6	2	8	5	5	5	13	13	9
HORVU2Hr1G068350	10	6	0	3	4	4	2	2	3	5	2	6	1	7	3	2	2	4	1	0	4	1	2	2
HORVU2Hr1G068360	9120.01	10009	9583	7226	6161	5667	5067	6515.99	5280.99	5370	5164	5294	7811	6348.99	7858.01	5415.99	5788	6325	5838	6238	5250	5401	5692	6530
HORVU2Hr1G068370	1	0	0	0	0	0	0	0	0	0	0	0	0	0	0	0	0	0	0	0	0	0	0	0
HORVU2Hr1G068380	750	570	814	684	599	497	747	814	662	666	663	694	755.001	700	660	427	462	597	813	836.001	668	605	689	723
HORVU2Hr1G068430	0	0	0	0	0	1	0	0	0	2	0	3	0	1	0	0	0	0	0	0	0	0	0	4
HORVU2Hr1G068450	127.958	114.394	133.272	80.6219	78.2955	77.3179	64.488	99.6987	84.334	87.2606	82.7976	109.817	123.18	118.206	107.534	61.9392	66.1024	84	132.273	104.733	75.0746	91.9181	83.5988	91.3738
HORVU2Hr1G068460	17.0416	4.60581	18.7277	25.3781	10.7046	1.68206	9.51207	13.3012	11.6659	2.73943	3.20234	3.18332	25.8203	11.794	4.46637	9.06085	11.8976	0	10.7275	13.2675	13.9255	8.08193	13.4012	5.62625
HORVU2Hr1G068470	2307	2116	2271	2177	1995	1589	2292	2571	2441	2396	2383	2794	2190	1970	1826	1317	1327	1666	2739	2819	2455	2431	2300	2821
HORVU2Hr1G068490	30	48	50	19.7892	26	19	61.5044	35.6362	48	53	27.5663	48	50.612	27	22	30.5585	20	18	54	69	24	26	43.7785	33
HORVU2Hr1G068530	1050	921	1015	942	968	729.999	883	1059	968	933	939.999	1029	959	990	902	602	553	864.999	1101	1097	975	910	1032	1124
HORVU2Hr1G068550	4311.42	4116.67	4307.41	3663.7	3359.24	2584.04	2951.23	3990.48	3389.29	3130.99	2936.98	3542.44	3897.57	3171.36	3395.03	2447.68	2484.02	2864.47	3566.91	3692.43	2974.21	2981.04	3194.77	3694.48
HORVU2Hr1G068560	485.995	439.856	452.256	300.726	263.744	231.8	238.148	325.761	266.611	228.071	256	297.603	389.821	257.856	284.3	252.526	237.206	261.615	307.44	263	222.29	176	224.126	236.287
HORVU2Hr1G068610	53	42	53	27.0001	23	28	14	19	21	10	17	12	33	45	28	20	34	28	30	23	18	24	19	17
HORVU2Hr1G068630	952.707	658.244	780.12	1181.94	1345.37	1032.34	2247.22	2452.33	2112.8	3054.8	2682.13	3681.62	860.051	787.077	584.084	536.658	536.706	782.994	2254.06	2290.01	1921.97	3245.64	2946.8	3055.75
HORVU2Hr1G068670	8042	7505	8259	7690	7530	5946	6232	7982	6689	7756	7507	7661	6700	6669	6572	4843	5143	6407	7471	8044	6926	7623	8286	9000
HORVU2Hr1G068780	175	256	339	138	159	146	179	242	212	249	200	297	204	128	233	106	104	232	282	324	180	210	232	272
HORVU2Hr1G068790	134	73	66	138	203	206	892	423	560	718	532	1169	90	64	79	74	82	101	1003	668	291	522	714	1031
HORVU2Hr1G068800	0	0	0	0	0	0	0	0	0	0	1	0	0	0	0	0	0	0	0	0	0	0	0	0
HORVU2Hr1G068810	2420	2203	2529	2232	1948	1560	1993	2509	2311	2081	1942	2183	2157	1922	1969	1440	1496	1796	2493	2402	2123	2053	2134	2528
HORVU2Hr1G068840	71	58	68	45	39	26	59	51	57	54	44	65	63	42	50	29	36	33	32	64	30	30	23	50
HORVU2Hr1G068880	95.553	63.1829	98.2083	86.1564	62.9773	65.0192	78.1549	124.824	88.3535	72.6871	85.4583	72.7408	118.051	79.1177	64.751	35.8371	54.9345	60.9512	108.714	95.6769	101.533	75.3092	96.0632	90.0207
HORVU2Hr1G068960	1065	682.001	677	809	969	801	3488	1871	2421	1707	1469	2256	2549	1227	571	618	557	512	2148	2639	2489	1503	2098.01	1541
HORVU2Hr1G068970	1682	1506	1747	1348	1503	1075	1425	1752	1495	1353	1298	1321	1555	1546	1429	866	937	1216	1617	1852	1463	1369	1526	1542
HORVU2Hr1G068980	372.834	346.3	427.038	214	173	146.18	221	246	206.034	115	136.754	144	339.662	256.305	311.639	159.585	177.991	178.447	195.69	220	210	100.761	104.114	130.79
HORVU2Hr1G069050	713	735	721	503	503	383	529	621	551	544	514	567	562	526	600	319	398	428	651	675	558	553	543	642
HORVU2Hr1G069060	2723	2491	3168	2733	2625	2154	3487	3422	3412	2112	2101	3577	3011	2775	2206	2008	1945	2777	4121	3660	3327	2190	2072	2292
HORVU2Hr1G069080	736	1389	432	81	19	144	2	0	6	1	9	2	121	93.9999	420	45	138	97	3	6	5	3	2	3
HORVU2Hr1G069110	72	56.9999	69.0001	50	46	48	60	58.0001	73	35	36	57	77	65	59	43	28	46.0001	58	55	51	41	50	43
HORVU2Hr1G069120	13.3578	6.7348	10.6484	11.5802	1.69148	3.82236	6.90065	9.25131	14.9478	4.72632	7.86312	19.8668	20.3187	6.73556	9.6508	7.88728	6.6109	9.10642	5.59214	4.6143	7.76087	10.8934	11.5101	11.5358
HORVU2Hr1G069150	0	0	0	0	0	0.333333	0	0	0	0.666667	0	0	0.333333	0	0.666667	0	0	0.333333	0	0	0	0	0	0.333333
HORVU2Hr1G069210	0	0	0	0	0	0.333333	0	0	0	0.666667	0	0	0.333333	0	0.666667	0	0	0.333333	0	0	0	0	0	0.333333
HORVU2Hr1G069250	0	0	0	0	0	0.333333	0	0	0	0.666667	0	0	0.333333	0	0.666667	0	0	0.333333	0	0	0	0	0	0.333333
HORVU2Hr1G069270	1094.16	1121	1197	980	897	715	800.999	917	883	761.099	693	905.001	928.114	893	935.001	677	713.121	852.999	915	928.001	815	721	841	845
HORVU2Hr1G069390	2497	2077	2360	2036	1923	1464	1981	2576	2289	2076	2063	2346	2025	1944	1869	1288	1418	1723	2494	2550	2246	2144	2271	2587
HORVU2Hr1G069400	43	31	57	61	60	56	90	115	94	83	92	120	48	60	40	16	21	45	125	142	111	107	88	111
HORVU2Hr1G069440	2069	3330	2830	2095	1288	1658	440	469	436	492	451	486	1795	1006	2034	1822	1942	2900	605	598	403	425	413	528
HORVU2Hr1G069470	3095.95	3753.94	3019.04	2216.89	1725.03	1577.43	1247.05	1649.85	1456.48	1240.35	1179.48	1458.05	2160.92	1840.07	2517.01	1621.58	1891.06	2049.88	1529.35	1584.67	1335	1166.41	1325.58	1510.97
HORVU2Hr1G069490	3181.05	3251.05	3404.97	2734.11	2470.97	2196.57	1982.94	2144.15	2080.53	2029.66	2123.52	2029.94	2509.08	2397.92	2803.99	1868.42	1909.94	2369.12	2372.65	2443.34	2037	2179.59	2078.42	2291.03
HORVU2Hr1G069500	4.31554	9.15866	5	6	2.0297	8.93744	4	2	5	4	4	6	3.57932	7	7.0633	5.57531	1.01265	6	3.39762	1	9.70676	7	7	3
HORVU2Hr1G069590	1970	1824	1993	1651	1456	1251	1652	1898	1627	1552	1580	1619	1667	1675	1649	964	1029	1248	1839	2043	1686	1747	1685	1966
HORVU2Hr1G069600	1219	994	1208	1018	892	776	925	1104	1042	985	934	1014	1067	1005	932	558	605	753	1193	1149	1063	1012	1013	1179
HORVU2Hr1G069610	604	633	682.999	496.999	401	325	313	336	308	209	267	344	445.001	453	472.001	331	358	418.001	336	347.001	326	254	262	292
HORVU2Hr1G069650	0	17.1693	27.56	16.6795	0	1.11395	31.3469	8.34938	18.8107	17.3176	27.6028	5.25823	27.3139	8.22223	0	10.5606	8.07858	0	24.0139	0	22.1773	20.0182	47.6815	60.5024
HORVU2Hr1G069660	0.0215133	0	0	0	0.0125157	0	0	0	0	0.00245692	0	0	0	0	0	0.0485198	0	0	0	0	0	0	0	0
HORVU2Hr1G069710	7655	12981	15740	13678	5847	9611	109	107	271	59	93.9999	113	9040	6319	11183	10617	11330	19285	144	164	215	113	100	96
HORVU2Hr1G069720	0	0	0	0.860729	0	0	0	0.5	0.5	0	0	0	0	0.5	0.351284	0	0	0	0	0	0	0.5	0	0.205912
HORVU2Hr1G069730	2	2	1	1	0	1	0	6	0	5	6	2	1	0	2	3	4	0	4	0	1	1	1	3
HORVU2Hr1G069760	9	13	12	6.13927	0	3	7	7.5	2.5	2	2	1	6	2.5	2.64871	1	2	0	5	6	2	1.5	1	4.79409
HORVU2Hr1G069780	1189	863	1355	1260	1469	979	1001	1228	960	1173	1225	1168	1276	1511	1111	729.001	863.999	1107	1262	1402	1205	1256	1453	1726
HORVU2Hr1G069820	131	173	171	113	48.0001	55	3	8	6	10	10	12	114	50	119	98	78.0001	110	5	4	4	4	12	12
HORVU2Hr1G069840	11	19	16.5645	2	4	0	6	15	4	2	1.01722	5	40.665	39.7232	42	22	29.3538	40.9999	37	50.3739	39	30	27	29.2303
HORVU2Hr1G069910	1170.26	1280.41	1154.15	995.163	994.95	689.332	742.79	882.252	866.113	772.014	705.192	903.169	1032.29	908.601	937.36	651.889	677.373	797.573	984.895	862.088	707.085	641.297	709.644	714.937
HORVU2Hr1G069950	3084.23	2887.92	3450.19	2828.6	2589.05	1993.63	2379.66	3283.1	2942.11	2100.07	2318	2835.34	3002.21	2880.5	3072.62	1646.42	1727	2161	3091.8	2945.91	2794.37	2230.23	2190.65	2628.38
HORVU2Hr1G069960	933.565	940.61	870	669.473	712.484	543.218	640	698	706.722	594	639	616	748	739	747	502	526	570.707	800	873	640	565	639	673
HORVU2Hr1G069980	1010	549	902.001	1266	1353	916	1576	1982	1938	1381	1409	1936	942	1223	686	781	603	946	1927	1923	1847	1353	1397	1554
HORVU2Hr1G070000	5565	6076	6067	4901.99	4606	3781	4085	4690	4798	4064.01	4130.01	4287	5389.01	4552	4476	3539.01	3548	4249.01	5199.01	4953.99	4205.01	4360	4206	4954
HORVU2Hr1G070040	4188	3776	4004	3107	3041	2466	2881	3727	3211	2903	2904	3166	3368	3208	3206	2091	2279	2752	3430	3543	2936	2995	3267	3577
HORVU2Hr1G070090	16029	15890	16105	11539	10609	9086	10770	13710	12114	10951	11307	11267	12361	11516	12429	8013	8817	11235	12671	13792	11255	10822	12180	14553
HORVU2Hr1G070110	666.296	682.91	687.267	506.546	428.238	360.846	326.836	449.606	396.165	332.759	360.632	459.156	602.645	476.785	582.076	426.066	396.765	515.371	424.146	504.591	386.278	305.523	417.365	384.775
HORVU2Hr1G070140	1614.35	1157.84	1523.42	1217.79	1291.74	967.858	1480.26	1632.42	1465.39	1286.15	1242.76	1473.23	1523.34	1827.93	1542.3	508.088	771.61	776.539	2125.71	2022.88	1729.89	1365.5	1376.01	1317.45
HORVU2Hr1G070160	276.646	52.1636	153.577	202.206	151.262	146.142	371.743	414.587	254.615	92.8472	228.237	250.77	61.6577	273.069	162.703	87.9121	63.3897	170.46	261.287	381.12	212.117	319.503	210.984	187.552
HORVU2Hr1G070280	58.9991	72.8764	75.9249	71.8339	44.3701	45.0148	75.6077	69.9167	75.3443	64.4582	42.3925	72.1743	69.314	61.4018	66.6874	60.3452	35.2911	50.74	94.1571	66.0084	63.3866	53.7947	70.1398	74.348
HORVU2Hr1G070290	4	9	4	0	2	1	3	3	4	2	0	4	3	2	6	1	1	2	2	2	2	2	3	0
HORVU2Hr1G070300	1548	1062	1560	1598.98	1573	1156	1714	2221.99	2199	1620	1698	1999	1472	1646	1213	823	806	1131	2103	2057	2118.99	1691	1622	1926
HORVU2Hr1G070310	1586	2410	3247	2602	1347	1618	354	238	336	158	134	303	1587	1427	2572	2037	2002.99	2959	315	325	234	132	141	136
HORVU2Hr1G070320	629.999	692.001	702	674	607	526	477	568	523	578	461	648	631	560	622	493	487	651	543	534	486	478	548	595
HORVU2Hr1G070360	51.1911	110.202	103.403	101.111	46.3958	51.3184	41.8826	66.0893	66.6779	29.8221	20.0135	41.1532	78.7309	43.1173	107.267	88.4606	97.0919	114.996	43.034	52.0421	43.2216	17.0437	17.4897	15.0646
HORVU2Hr1G070400	686	653	705	551	452	357	344	435	415.999	382	384	437	615.003	512.011	520	430	390	503.01	489.007	400.006	340	355	408	386
HORVU2Hr1G070410	26	14	27	22	34	26	45	32	46.9999	38.0001	33	46	9	17	11	21	19	18	30	35	29	26.0533	29	29
HORVU2Hr1G070440	2184.01	2990	3935	2985	2375	2044	2067	2151	2579	1824	1803	2195.01	3064	2331	2771	2202	2200	3525	2023	2022	1743	1568	1858	1983
HORVU2Hr1G070450	3473.36	4154.73	4010.77	3840.98	2834.33	2566.88	2163.28	2473.62	2684.78	2271.85	2193.57	2840.49	3155.07	2720.42	3301.52	2827.26	2894.93	3886.89	2672.8	2697.4	2249.66	2192.85	2345.13	2592.87
HORVU2Hr1G070490	427.244	419.769	455.965	526.899	813.948	608.095	318.046	338.272	285.086	654.627	541.635	1054.99	592.923	314.73	277.872	1367.76	577.971	564.408	462.221	415.036	462.807	673.604	615.243	611.292
HORVU2Hr1G070510	0	0	0	0.1	0.181818	0	0	0	0.1	0	0	0	0	0	0	0	0	0	0	0	0	0.1	0	0
HORVU2Hr1G070550	0	0	0	0	0	0	0	0.331166	0	0	0	0	0	0	0	0	0	0	0	0	0	0	0	0
HORVU2Hr1G070570	0	1	0	0	2.07185	0	0	0	0	1	0	3	1	0	2.15478	1.17053	1	1.06248	3.26406	1.03747	0	0	3	2.07544
HORVU2Hr1G070600	0	0	0	0	0	0	0	0.00099947	0	0	0	0	0	0	0	0	0	0	0	0	0	0	0	0
HORVU2Hr1G070620	1	1	0	0	2	1	1	2	2	0	1	1	2	1	1	0	1	4	1	0	0	1	2	0
HORVU2Hr1G070650	0	0.387434	0	0	0	0	1.93755	0	0	0	0.939105	0	0.833871	0	0	0	0	0	0	0	0	0	0	0
HORVU2Hr1G070660	3000.1	2874.62	3030.78	3005.59	2713.31	2208.02	3219.93	3670.79	3462.5	2910.63	2971.77	3707.04	2671.72	2672.95	2338.53	1977.19	2030.58	2609.1	3776.03	3816.74	3305.28	3120.92	3190.48	3602.83
HORVU2Hr1G070670	158.902	160.383	81.2239	99.4122	89.6857	80.9772	21.0715	71.2128	25.5009	68.3686	28.2383	48.9564	128.272	98.0525	161.469	52.8122	68.4202	130.896	23.9675	33.2633	76.7238	134.081	23.5222	37.1743
HORVU2Hr1G070680	0	0	0	0	0	0	0	0	0	0	0	0	0	0	2.00634	0	0	0	0	0	0	0	0	0
HORVU2Hr1G070690	4428	3897	4684	3720	3855	2993	3880	4640	4152	4117	3924	4678	3529	3596	3639	2147	2356	2972	4634	5187	4079	4406	4297	4598
HORVU2Hr1G070700	2143	3369	1951	864	584	1036	2706	2411	1875	948	1550	2969	804	614	1782	397	735	761	3894	2667	1987	1104	1060	1571
HORVU2Hr1G070720	1512	1267	1800	2096	1834	1216	1577	1704	1646	1997	2019.96	3109.98	1316	1119	1159	906	915.999	1380	1696	1831.96	1674	1979.72	2176	2459.46
HORVU2Hr1G070800	6284	6542	5945	4870	4367	4005	4184	4975	4521	4017	3792	4601	4745	4386	4828	3403	3928	4213	4933	5203	4166	3990	4199	4793
HORVU2Hr1G070850	7036.14	6720.06	7501.84	5322.43	4516.17	4021.47	4200	5509.33	4804.06	3861.53	3956.16	4403.29	6553	5234.26	5791.23	3707	3892.22	4408.16	5164.55	5199	4365	3681	4143.01	4591.24
HORVU2Hr1G070880	268.235	175.821	807.619	277.06	288.397	177.762	250.523	375.664	450.54	216.205	196.121	563.225	134.919	338.708	347.726	75.004	106.643	204.49	599.829	753.917	388.2	325.167	261.442	168.934
HORVU2Hr1G070890	873.774	877.193	1001.38	728.394	737.804	565.241	733.703	915.348	738.46	776.908	890.114	924.163	789.228	765.296	761.285	449	514.646	545.519	886.345	885.683	747.954	909.298	902.134	1071.19
HORVU2Hr1G070910	121	81	92	70	39	47	63	62	86	71	42	71	63	57	62	59	43	65	67	82	67.1212	54	73	77
HORVU2Hr1G070920	11	7.71429	9.5	11	2	3.5	10	15	8	3	3	5	4.5	3	4.8	11	4	10	10	4	4.5	8	6	10
HORVU2Hr1G070940	74.9999	42	76	107	135	99.0001	88.0001	149	170	132	147	148	91.0001	101	81	81	76.9999	101	165	177	142	139	155	207
HORVU2Hr1G070970	47	38	59	85.4484	98	63	104	108.307	123	104	97	120	83	91	52.7076	41	50.5425	74	140	125	109	108	118	111
HORVU2Hr1G071070	12	6	7.99999	13	7	4.99999	20	24	26	25	30.9999	17	12	6	4	4	4	4	23	37	30	24	40	25
HORVU2Hr1G071080	17272	17137.5	18800	15052	13498	11344	11005.1	14337.7	12049	13803	14209	14372.1	14178	13075	14587.2	10581.6	10968	14227.4	13975	14230	12018	13849	14427.6	18093
HORVU2Hr1G071100	528.408	226.885	407.413	640.112	597.596	506.298	1338.46	1373.77	1462.16	1199.29	1189.52	1736.6	696.572	871.909	391.298	402.551	288.255	359.216	1735.5	1647.29	1639.63	1309.35	1057.8	1314.83
HORVU2Hr1G071110	1886.59	1867.12	1693.59	1142.89	980.405	999.702	792.537	1018.23	863.839	878.705	693.484	949.405	1138.43	1012.09	1230.7	799.45	1095.74	1062.78	1030.5	1004.71	817.373	786.645	903.2	1004.17
HORVU2Hr1G071140	91	97	131	110	138	110	112	124	135	105	100	114	148	121	107	68	90	79	150	153	114	107	120	125
HORVU2Hr1G071160	1.00832	0	3.02325	1.01117	0	0	2.00663	0	0	0	1.01253	0	1.01091	1.03449	1.02204	0	0	2.0083	0	0	0	0	1.00335	6.04312
HORVU2Hr1G071170	1423	1315	1498	1121	1047	860	1110	1390	1125	910	865	988	1404	1189	1235	731	843	1006	1353	1335	1011	919	1005	1128
HORVU2Hr1G071180	0	0	0	0	0	0	0	0	0	0	0	0	0	0	0	0	0	0	0.0611659	0	0	0	0	0
HORVU2Hr1G071200	1491.78	1224.08	1256.96	980.31	1010.31	705.712	1316.18	1532.86	1306.98	1090.78	1048.44	1281	1367.63	1163.61	1125.42	688.446	708.305	827.653	1419.66	1628.66	1334.55	1128.12	1130.86	1221.64
HORVU2Hr1G071210	0	0	0	0	0	0	0	0	0	1	0	0	2	0	1	0	0	0	0	0	0	0	0	0
HORVU2Hr1G071220	0	0	0	0	2.21192	2.50206	0	0	11.1099	0	4.73039	2.13136	0	0	0	2.22042	0	0	2.14244	2.04032	0	0	0	0
HORVU2Hr1G071240	7420	7120	6782	4304	4318	3551	5574	7248	6415	4862	4745	5478	5738.01	5230	5467	3241	3034	3669	6583	6433	5706	4304	4832	5552
HORVU2Hr1G071250	5	3.00411	9	1	0	1	3	0	2	1	0	3.00513	2.00369	1	2	0	4	0	1	0	0	2	1	3
HORVU2Hr1G071270	778	869	996	477	316	415	386	339.999	369	149	101	349	530	485	728.999	439	432	600	451	376	312	122	178	180
HORVU2Hr1G071310	16.6032	7.02173	5.5983	4	9	9	11	6	5	3.07105	2	3.18821	4.23015	2	5.65836	2.07325	8.38924	2	11.3196	9.23948	2.03795	7	3.28093	0
HORVU2Hr1G071330	1147	1132	1260	1099	1065	856	852	1321	1081	1044	1064	1134	1366	1120	1187	1019	848	1167	1345	1248	1077	1089	1244	1416
HORVU2Hr1G071350	22611	23412	22820	16759	13919	12574	14869	18197	15654	13677	13881	15019	19375	16965	19129	11073	12139	13543	18541	18664	15573	14945	15748	16998
HORVU2Hr1G071380	1364	1152	1261	1163	1143	901	977	1299	1109	1410	1484.99	1534	1051	1033	934	660.999	727	901	1180	1136	1077	1482	1622	1804
HORVU2Hr1G071440	0	0	0	1	1	1	2.00617	0	0	0	3	0	1	2	1	0	2	1	3	0	0	0	0	0
HORVU2Hr1G071450	772	360	524	648	592	499	1687	1534	1585	960	922	1391	667	801.999	501	226	337	342	1786	1711	1489	1065	1007	1083
HORVU2Hr1G071470	70	29	57	68	101	77	100	87	80	88	90	80	73.0455	109	56	3	48	53	69	116	71	81	101	108
HORVU2Hr1G071480	1	0	2	0	0	0	0	0	0	1	0	0	0	0	0	0	0	0	0	0	0	0	0	0
HORVU2Hr1G071530	121	166	107	71	71	66	45	68	61	48	36	51.0001	89	71	84	37	67	51	78	51	59	29	39	53
HORVU2Hr1G071540	2814	2538.01	2683	2254	2181	1650	2272	2944	2506	2324	2419.99	2763	2417	2211	2274	1536	1432	1887	2951	2831	2565	2408	2533	2906
HORVU2Hr1G071570	2798	1448	2201	1741	1878.34	1557	3151.01	3880	3162	2948.22	2788.26	3553	1888	2209	1701	660	1218	1295	4151	4481.99	3762.37	3325	3182	3001.22
HORVU2Hr1G071630	364.001	302	276	238	228	178	211	290.999	255	211	204	232	312	260	231	143	164	192	253	262	239	147	202	204
HORVU2Hr1G071670	889.999	927.671	1008.86	986.149	1127.17	758	588.162	767.017	608.206	1950	1875.04	1269.02	807	726.044	825.015	516.031	427.177	654	639.098	617.038	609	1875.06	2239	2713.05
HORVU2Hr1G071710	2113	1602	1678	1394	1545	1082	1710	2342	1960	1819	1846	2009	1786	1537	1328	941	861	1177	2219	2231	1864	1688	2113	2276
HORVU2Hr1G071750	1191	1233	1357	782	865	792	1082	1611	1278	1064	1085	1222	1063	957	1141	693	562	747	1498	1671	1412	1066	1116	1254
HORVU2Hr1G071780	855.302	1353.43	984	696.127	594.094	633.835	583	623.194	588	585.09	642	742.327	494.242	477.212	831.685	548.221	605.461	726	676.19	936.223	614.171	861.355	589.458	745.031
HORVU2Hr1G071800	561	388	522	473	511	343	513	580	625	431	434	517	527	625	449	265	269	301	629	708	529	468	511	489
HORVU2Hr1G071830	810.999	730	1026	740	643.999	565.999	668.001	900.001	758.999	780.001	712.999	990	677.247	598.999	777.258	437	488.001	591	795.001	844.999	709.999	817	794.999	850
HORVU2Hr1G071850	1767	1889	1823	1741	1849	1470	1835	2481	1716	3141	2495	3129	1463	1239	1356	1444	1198	1650	2155	2255	2018	2485	3071	2856
HORVU2Hr1G071860	473	427	568	501	535	414	381	486	460	474	518	430	608	435	447	295	339	499	392	378	366	490	363	475
HORVU2Hr1G071880	12251	11346	9950	9399	8451	6636	9435	10656	10310	7595	7552	8787	9685	8714	7571	6450	6042	8063	10936	10437	9093	7361	7702	8066
HORVU2Hr1G071890	2193	3472	3680	3245	1086	1715	40	78	89	61	61	81	1427	820	3058	2244	3072	3287	85	53	52	23	81	54
HORVU2Hr1G071940	1	1	3	2	0	0	0	0	1	0	0	0	1	0	3	1	0	0	0	0	0	0	2	1
HORVU2Hr1G071960	4366.96	4627	5777	6898	6901	4866	7238.94	8342.97	8848.99	6480	7124	8654.99	5353	6060	4504.99	5260	4609.99	7193.99	8421.98	8182.99	7854.98	6962	6912.99	8440
HORVU2Hr1G071980	2009.99	2367.21	2349	2132.99	2394.98	1614.99	2108	2712.99	2738	2783.98	2893	3380.28	1971	1926	1898.99	1132	1287	1821	2933.94	2983.98	2402.88	2823.99	3363.94	3462.99
HORVU2Hr1G072010	2746	1973	2431	2299	2390	1743	2196.01	2597	2256	2627	2629	2543	2346	2123	1870	1387	1581	1881	2588	2821	2232	2635	2870.99	3412
HORVU2Hr1G072020	1182.36	876.145	1121.38	998	974.288	797.001	1155.35	1455	1367	1087	1387	1717	1021	1029.71	836	702	583.064	758.324	1624	1567	1392	1356	1157	1387
HORVU2Hr1G072040	161	166	159	3254.99	6015	3327	1020	1636	1361	15678	18121	14805	223	403	215	425	607.999	1227	2732	2783	2698	15898	16522	21186
HORVU2Hr1G072060	1137	1232	1212	925	869	791	990	1077	930	864	911	939	953	947	1007	520	718	728	1193	1298	1084	1075	1066	1132
HORVU2Hr1G072090	40	42	39	27	36	23	44	32	33	25	38	33	29	20	27	28	26	15	28	59	44	43	38	36
HORVU2Hr1G072100	9.01235	9.4947	10.9564	8.782	5	5	10	3	3	4	15.8598	3.81411	9.66845	4	9	7.83383	7	9	11.009	14	12.0125	7	6	9
HORVU2Hr1G072120	285	80	157	157	175	148	373	282	361	115	157	296	194	228	150	150	149	145	408	345	211	112	120	146
HORVU2Hr1G072140	2859.31	3835.95	2644.48	1701.37	1241	1318.24	1040.94	1159.58	1038.79	912.544	895.022	987.853	1839.45	1370.97	2089.45	1247.53	1584.51	1407.97	1174.95	1295.2	980.281	868.625	832.542	983.754
HORVU2Hr1G072150	232.186	51.5732	171.212	182.57	159.15	108.757	385.867	277.468	311.174	124.123	173.079	281.396	209.529	203.379	131.255	128.877	124.486	155.031	386.277	272.929	190.008	136.98	109.449	115.533
HORVU2Hr1G072160	0	0	0	0	0	0	0	0	0	0	0	0	0	0	0	0	0	0.131269	5.59884e-05	0.305468	0	0	1.04362e-08	0
HORVU2Hr1G072180	439	162	594	208	255	121	309	430	262	360	273.096	751.194	195	214	263	81	76	81	366.057	399	381	467	319	346
HORVU2Hr1G072210	2393.99	1419	3380	2790	2676	2205	3779	4756.99	4365	4332.99	4108.9	5652.8	1861	2763	2071	1639	1378	1805.73	5046.94	5772.99	4850	4677	4275	4448
HORVU2Hr1G072220	2185.74	1872.81	2250.94	1982.94	2047.84	1513.63	1809.91	2136.56	1899.66	2287.81	2335	2550.92	1852.78	1743.97	1790.62	1363	1429.92	1783.84	2149.95	2244.86	1984.87	2376.66	2317.93	2909.88
HORVU2Hr1G072230	87.044	67.8721	68.2045	36.7935	54.2998	31.1228	55.0871	79.6201	87.7339	68.7171	63.2455	81.4901	65.1711	32.0896	49.1505	43.4626	31.8547	41.5589	123.41	100.757	73.2236	79.5255	68.461	82.2811
HORVU2Hr1G072270	169	178	159	102	109	68	177	234	218	154	182	177	145	116	162	111	61	90	235	250	177	177	173	170
HORVU2Hr1G072290	250.735	284.996	272.265	188.121	124.231	112.291	132	187.03	178.894	130	96.4784	142.504	192.612	156.464	178.014	115.774	132.943	128.684	157.422	173.573	151.17	101.887	125.851	130.261
HORVU2Hr1G072400	690.001	711	774	330	419	283	157	297	271	186	162	171	867	557	664	479	349	500	250	250	273	136	218	156
HORVU2Hr1G072420	6133	5111	6056	6507	6921.99	4759	7323	8279	8134	6738	6787	7939	6313	6602	5108.01	4077	3981	5486	9008	9004	7600	7018	7230	7704
HORVU2Hr1G072430	0	1	0	0	0	1	0	0	0	0	0	0	0	0	0	0	0	0	0	0	0	0	0	0
HORVU2Hr1G072450	0	0	0	0	0	0	0	0	0	0	0	0	0	0	0	0	0	0	1.02283	0	0	0	0	0
HORVU2Hr1G072460	167.455	127.727	178.618	113.44	89.3754	76.5563	71.5398	82.7589	98.6628	52.1095	71	71.4267	111.429	109.598	122.044	59.1806	85.2475	94.4209	110.357	92.3533	95.8603	67.1471	65.148	86.1481
HORVU2Hr1G072470	1528.14	1415.86	1611.22	1289	1241.13	1017	1381	1585.41	1475.99	1309	1197.84	1447.24	1396.83	1191	1257.91	879.766	891.271	1058.87	1493.93	1530.34	1286	1239	1314.14	1495.96
HORVU2Hr1G072490	204	217	254	134	78	121	39.0001	33	49	46	51	47	159	99	187	116	159	129	52	55	53	69	45	42
HORVU2Hr1G072500	5456	6962	6820.99	3538	2154	2818	759.999	1047	932	841.001	921	1007	3544.99	2578	5333	2777	3730	3022	1037	1064	907	967	1176	947
HORVU2Hr1G072510	35.5365	49.5672	34	5	8.23388	13	8	6	12	5	10	1	21	15	23	10.4231	15	14.5253	12	6	8.11155	2.28591	4	9.36663
HORVU2Hr1G072520	306	317	285	152	148	106	104	127	131	108	88	114	191	127	172	142	176	161	126	132	104	53	83	98
HORVU2Hr1G072530	653	541	576	612	526	470	548	623	699	742	882	763	555	576	491	340	367	475	725	697	641	757	845	952
HORVU2Hr1G072570	489	408	474	400	405.999	310	421	398	448	406	365	480	383	381	351	267	303	356	496	476	453	453	426	521
HORVU2Hr1G072580	3445.78	3325.87	3157.6	2087.59	1872.6	1725.54	1786.61	2059.55	1715.93	1577.26	1578.8	1608.91	2171.53	2111.69	2282.92	1504.86	1822	1684.71	2089.99	2328.23	1956.13	1533.74	1607.51	1727.57
HORVU2Hr1G072590	1812.23	1759.13	1755.4	2010.4	1611.4	1544.46	1528.39	1986.44	1889.07	2313.74	2414.2	2664.09	1706.47	1434.3	1416.07	1406.14	1273.01	1895.29	1991.01	1909.77	1768.87	2398.25	2433.5	2700.43
HORVU2Hr1G072600	749	699.001	791	698.999	585	495	598	598.999	677	660	586	817.999	636.001	546	634	439	489	583	709	710	575	637	637	784
HORVU2Hr1G072630	0	0	0	0	0	0	0	0	0	0	1	0	1	0	0	0	1	0	0	0	0	0	0	0
HORVU2Hr1G072650	11821.7	7876.67	11460	12390.1	11946	8897.96	15077.8	16664.9	15696.6	14980.2	15338	16923.1	11337.6	12227.4	10440.5	6934.05	7498.3	10317.3	19643.9	20497.6	16508.3	16517.9	17285.9	19477.4
HORVU2Hr1G072660	555.258	233.33	679.961	386.924	321.96	291.043	725.192	656.053	437.392	311.785	311.987	312.886	705.433	791.599	318.459	201.954	303.701	217.727	531.051	897.411	437.677	665.121	610.116	249.644
HORVU2Hr1G072670	0	0	2	0	4	0	1	2	2	3	6	3	2	1	0	1	1	1	3	3	0	5	3	5
HORVU2Hr1G072690	134.143	135.535	97.0065	58.7638	99.2134	79.401	189.021	86.8495	144.86	84.6939	125.443	95.4739	79.1671	120.265	47.3498	79.5204	49.18	66.512	180.789	172.896	183.425	138.808	87.6082	127.315
HORVU2Hr1G072700	135.858	103.465	144.994	118.236	92.9138	95.3828	211.979	162.15	180.14	142.598	129.557	148.526	122.833	119.049	109.65	65.4796	84.9387	92.488	191.474	220.104	120.575	121.192	152.392	140.685
HORVU2Hr1G072750	620	900	450	248	301	192	409	1190	464	621	243	110	842	706	872	1348	812	1416	504	669	302	197	519	304
HORVU2Hr1G072780	789.24	768.26	840.164	673.145	597.395	457.059	527.07	636.062	542.033	531.084	490.735	475.765	721.143	607.036	656.481	408.058	454.057	518.69	590.749	684.027	488.061	523.237	612.002	671.064
HORVU2Hr1G072830	1217	1486	1146	826	656	654	1240	1017	1025	690	585	959	954	767	1002	598.999	645	575	1151	1126	1043	642	723	758
HORVU2Hr1G072850	1127	1170	1176	859	871	742.999	719	950	748	927	917.999	881	942	888	986	615	556	709	825	808.999	729	899	940	1109
HORVU2Hr1G072870	6	14	16	18	20	23	2	5	6	5	18.9999	8	4	9	4	10	12	29	4	3	10	20	10	2
HORVU2Hr1G072880	42	27	45	97	206	122	82	70	53	484	640	268	42	73	45	31	44	61	83	127.999	85.9999	499	578	822
HORVU2Hr1G072890	24.0048	8	12	23	23.0004	32	66	51.0001	42.0717	71.0058	93.072	138.006	13	28	6.00001	4.0001	16.0108	9	109.107	155	83	115.097	110.171	138.062
HORVU2Hr1G072920	35.3431	27.1977	25.5034	20.485	26.3634	15.5306	10.513	32.1353	33.8843	5.98481	16.0332	22.8492	78.7406	16.1661	16.1266	26.7646	27.1877	12.3828	8.00976	5.17718	5.36256	12.1901	11.6971	0
HORVU2Hr1G072930	43253.2	28495.4	29449	27282.2	54665.3	25245.5	26798.4	36236.8	39806.5	23015.5	25409.1	31778.1	106058	30307.9	30688.5	47854.9	32840.9	15079.7	38014.2	24246.5	33629.9	21102.5	38275.8	27165.6
HORVU2Hr1G072950	10891.6	16626	12496.6	19445.5	44628.6	15358.8	19370.5	21405	30704.4	17328.9	21212.2	26501.2	77452.2	22696	19700	40807.6	16789.2	10249	33551.2	21261.2	30634.2	18304	28052.4	19596.1
HORVU2Hr1G072960	69.7193	48.2669	66.9599	2.32986	99.5163	28.6736	43.0435	45.7747	47.465	28.4287	39.055	33.7796	293.115	57.3516	63.9215	75.6271	115.501	21.937	62.2758	13.605	50.9105	43.3914	35.2029	43.9758
HORVU2Hr1G072990	83.8241	28.6398	25.4475	47.3508	4420.78	82.4993	94.7242	2.55155e-05	79.7478	0	1571.23	55.9614	379.178	19.4699	87.3035	158.945	45.922	63.37	109.353	0	56.7037	16.3328	90.2122	18.7564
HORVU2Hr1G073030	10	4	9	6	3	3	4	10	7	1	2	5	15	6	9	2	6	7	9	7	3	4	5	3
HORVU2Hr1G073040	167.117	61	128	125.113	143	99	292	324	311	245	307	192	163	179	87	67	79.0998	104	394	437	313	281	264	293
HORVU2Hr1G073050	70	68.9999	116	103	138	106	153	163	167	293	299	269	110	128	68	59	98	101	226	208	187	298	346	410
HORVU2Hr1G073060	0	0	0	0	0	0	0	0	2	0	0	0	0	0	0	0	0	0	2	0	0	0	0	1
HORVU2Hr1G073100	601.127	569.768	676.049	480.722	482.622	379.442	419.175	549.016	474.995	458.619	460.948	430.462	635.879	542.575	555.353	381.595	328.354	476.298	454.899	443.676	429.167	377.442	460.545	504.836
HORVU2Hr1G073110	1185.87	883.636	1014.95	919.278	1110.38	829.558	970.825	1321.82	1151	1050.38	961.052	1117.54	992.122	1083.43	982.647	632.405	692.647	890.645	1282.1	1405.32	1126.83	1115.56	1309.45	1331.16
HORVU2Hr1G073150	2431.23	2696.94	2853.63	2385.63	2239.39	1762.82	2030.37	2431.32	2075.74	1920.81	1884.66	1910.02	2508.51	2378.55	2444.45	1593.53	1661.09	2055.25	2484.8	2585	2032.54	2173.9	2281.34	2383
HORVU2Hr1G073210	231	71.9999	50	40.0001	115	25	114	128	88	18	34	31	156	40	46	120	32	56.9999	103	81	164	25.9999	38.9999	22.9999
HORVU2Hr1G073230	417	340	353	279	281	221	410	391	419	350.001	383	315	410	252	330	223	221	225	429	389	393.999	330	365	340
HORVU2Hr1G073240	48	42	70	52	60.4742	56	51	53	54.851	55.4364	60	61	44	40.3419	48	25	48	41	59	62	57	55	51	41
HORVU2Hr1G073260	1891	1714	2033	1608	1589	1232	1600	2025	1720	1630	1524	1586	1609	1624	1520	1094	1014	1579	1775	1824	1526	1440	1579	1771
HORVU2Hr1G073270	16.1334	18.2632	14.3327	14.0065	12.1232	12.324	11	10.6247	11.1642	14	8.23638	13.0913	7.03556	22.2766	10	7	9	9.11092	12.0733	7	18.2583	13	10	12
HORVU2Hr1G073300	11026	10520	11591	7597	6626	5857	6513	7561.99	7228	5838	5809	6384.99	8814	7539	8748.99	4952	5464	6558.01	7217	7049	6324	5866	5969	6660
HORVU2Hr1G073310	24	36	52.9999	24	24	30	12	19	30	14	16	27	30	21	18	56	25	39	7	26	32	13	4	1
HORVU2Hr1G073320	13879	14775	15579	11379	9818	8296.21	8296	10446	8499	8441	7628	7276	12447	11329	12897	7672	8486	9510	9297.01	10316.2	8002	8180	9211	11151
HORVU2Hr1G073330	266	340	317	233.999	234	156	127	202	167	112	127	154.999	277	192	248	169	181	218	165	171	185	172	138	176
HORVU2Hr1G073360	226.98	214.332	254.461	167.464	176.434	119.358	141.188	197.435	175.478	157.668	150.31	139.442	220.916	167.242	216.387	99.9153	93.4881	132.381	173	167.141	159.792	160.787	143.562	200.42
HORVU2Hr1G073370	0	1	0	0	0	0	0	13	6	1	5	6	0	0	0	0	0	0	6	6	19	22	11	10
HORVU2Hr1G073380	849	580.999	913	896	852	704	1079	1206	1208	814	789	1046	881	1170	811	451.999	536	486	1289	1151	1064	919.001	893	1002
HORVU2Hr1G073390	0	0	4	0	0	0	0	0	0	0	0	0	0	0	0	0	0	0	0	0	0	0	0	0
HORVU2Hr1G073400	32	26	30	40.0001	49	39	80.0001	80	94.0001	44	78	80	42	50	47	13	17	20.9999	113	135	80	85	90	98.0001
HORVU2Hr1G073410	1153	556	981.001	1444	1507	934	2094	2137	2324	1631	1721	2511	1420	1431	796	880	771.001	1038	2313	2378	2130	1663	1571	1744
HORVU2Hr1G073450	540.817	548.392	485.143	328.985	278.932	245.899	330.245	291.892	285.02	243.162	252.111	261.321	404.229	351.49	386.96	239.108	258.645	287.62	322.035	323.201	253.656	225.582	258.27	238.198
HORVU2Hr1G073480	1556.98	918	1389.59	1379.09	1487.68	914.091	1507.7	1823.04	1575	1349.07	1423.13	1624.29	1329.39	1479.52	1110.32	795.206	813.291	858	1698.19	1814.11	1453.63	1332	1436.07	1467.68
HORVU2Hr1G073490	42	29.0109	37.0318	19.0137	30.0649	19	23.0243	22	27	22	27	23	40.1155	32	27.0302	23	35	33.0313	22	15	20	11.0161	17	28
HORVU2Hr1G073500	3	3	8.03932	2	1.0081	0	0	0	0	1	0	1	5.00835	4.00224	2	0	0	2.01094	0	3	0	0	0	0
HORVU2Hr1G073590	2174.27	1892.87	2345.24	1819.65	1814.63	1382.74	1766.37	1954.89	1670.87	1539.91	1486.81	1798.05	2109.34	1937.99	1902.21	1165.68	1230.51	1323.68	1962.54	1983.54	1673.09	1509.83	1600.59	1727.54
HORVU2Hr1G073620	0	0	1	0	0	1	0	0	0	0	0	0	1	0	0	1	1	0	0	0	0	0	0	0
HORVU2Hr1G073670	5438	6857	6118	2598	2733	3160	929	633	1354	434	787	779	4125	3951	5225	2824	3202	4283	1276	1009	1262	897	904	697
HORVU2Hr1G073680	28300	37730	33506	14170	13215	16635	3913	3948	6841	2078	3746	3336	23286	18871	26201	15639	16722	22361	5943	4681	5365	3515	4216	3579
HORVU2Hr1G073740	459.737	415.884	479.536	453.122	381.205	286.708	336.767	417.594	413.936	334.632	345.433	447.009	457.352	375.861	329.544	330.445	289.148	415.621	442.023	421.266	413.051	346.551	390.139	348.604
HORVU2Hr1G073750	618.263	522.116	570.463	432.878	459.796	352.293	438.232	508.406	477.065	384.369	384.567	544.99	568.649	514.138	491.456	323.554	295.853	466.38	467.977	529.733	493.949	426.449	426.861	410.397
HORVU2Hr1G073760	3598	3405	4582	3790	3666	2785	3087	3582	3191	3680	3909	3733	3659	3617	3565	2443	2478	3293	3692	3849	3323	4071.01	3822	4938.99
HORVU2Hr1G073780	383	285	378	340	357	264	423	478	433	373	412	347	412	360.999	346	257	222	287	474	470	474	363	327	369
HORVU2Hr1G073820	7	1	5	0	7.02168	2	2	7	6	1	2.01874	4	7	3	8	0	4	6	6	2	9	3	3	0
HORVU2Hr1G073830	2608	1622	2827	3486	4251	2714	4904	5760	6297	4560	5354.99	5832	3176	3980	2310	1817	1746	2090	6855	6662	6266	5454	5069	5418
HORVU2Hr1G073840	205	415	418.999	175	181	171	41	71	101	41	32	32	177	187	302	119	158	163	34	45.0001	64.9999	34	44.0001	24
HORVU2Hr1G073850	242	440.001	315	130	119	139	48	62	66.0001	47	53	72.0001	221	144	227	137	152	126	87	69	63	52	59	43
HORVU2Hr1G073920	1144	973	1222	818	1002	789	1133	1443	1279	1610	1544	1710	893	863	916	441	503	712	1503	1580	1161	1514	1673	2024
HORVU2Hr1G074130	1308	1475	1757.01	1446	1326	1115	1186	1223	1299	1043	1220	1475	928	1145	1075	835	696	1185	1797	2193	1387	1297	1234	1235
HORVU2Hr1G074210	114	76	68	62	70	68	193	384	226	230	318	263	111	34	37	60	25	42	342	235	180	180	289	347
HORVU2Hr1G074220	6581	4650	6113.01	5842	5813	4446	6360.01	7683	7680	4822	4832	5697	6062	6925	5169	3617	3750	5011	7704	7766	6806.01	4743	5187	5416
HORVU2Hr1G074230	3	0	3	4	2	1	5	3	6	2	1	6	1	4	0	2	2	2	1	1	4	1	2	12
HORVU2Hr1G074240	550.175	232.077	495.059	430.113	604.047	397.142	849	857.092	843.13	721.31	772.112	685	538	620.631	354.018	145	218	340.117	1046.11	1208	959.171	886.999	892.077	990.827
HORVU2Hr1G074250	0	0	0	21	72	65	0	0	0	380.999	535	117	0	0	0	0	1	1	0	0	0	281	182	445
HORVU2Hr1G074280	380	261	327.266	218	301	197	361	356	294	323	312	294	293	330	240	100	112	154	361	423	318	288	304	382
HORVU2Hr1G074320	5142.01	4538	4884	4392	4234	3397	4135.01	5343	4519	4452	4482	4938	3957	4170.99	3827	2952	3127	4090	4858.01	5341	4239	4712	5197	5526
HORVU2Hr1G074360	4338	4003.01	4744	3926.01	3754.01	3072	4022	4649	4353	3888.01	3991.99	3978.01	3921	3701	3768	2717.01	2688	3469.01	4479	4780	4058	3913	4222	4736
HORVU2Hr1G074400	73	70	48	31.46	28	28	25	22	30	36	20	21	44	34.5536	62.6972	31	37	55	27	30	31	25	35	27
HORVU2Hr1G074410	0	0	0	0	1	0	0	0	1	0	0	0	0	0	0	0	0	0	0	0	1	0	0	0
HORVU2Hr1G074420	11.2547	2.14874	2.10366	3	3	3.24545	2.05274	3	4	8.3326	5	5.07602	1	1.02929	5.51079	2.25521	2	0	3	6.15429	6	1.02114	2.09011	1.04296
HORVU2Hr1G074430	432	362	433	417	436	263	442	558	464	547	638	622.001	518	366	313	199	189	208	517	517	447	621	512	640
HORVU2Hr1G074520	169	178	237	225	240	133	161	218	191	235	219	251	174	138	170	114	89	129	142	160	136	195	182	205
HORVU2Hr1G074530	0	0	1	0	0	0	0	0	0	0	0	2	1	0	0	0	0	0	0	0	0	0	0	0
HORVU2Hr1G074570	2.31613	0	5.215	5.66143	0	0	0	2.04152	0	0	0	0	0	0	0	0	0	0	3.48906	3.06528	0	0	3.5063	0
HORVU2Hr1G074580	3	0	3	0	1	0	0	0	0	0	0	0	1	0	0	0	0	0	0	0	0	0	0	0
HORVU2Hr1G074630	2	0	0	171	726	418	0	0	0	2964	3868	972	0	0	0	8	11	64	1	3	1	2146	1391	3410
HORVU2Hr1G074670	29	18	18	27	34	20	53	58	45	28	34	36	37	34	20	11	8	15	54	56	49	41	46	37
HORVU2Hr1G074680	916.246	377.334	778.903	1876.57	1705	1426.5	3833.28	3152.11	2831.38	3349.21	3453.23	4813.87	1319.98	1600.62	759.94	982.022	1042.98	1223.79	5026.65	5921.05	3979.86	4338.57	4102.85	5093.29
HORVU2Hr1G074690	1434.75	1077.67	1528.1	1599.44	1782	1383.51	2007.72	2282.89	1975.62	2507.78	2800.77	2626.13	976.012	874.374	736.06	683.978	590.028	751.209	1473.36	1509.95	1474.14	1728.43	1548.15	1770.71
HORVU2Hr1G074700	3372	3275	3197	2463.99	2519	2034	2172	2868	2520	2404	2438	2561	2869	2356	2422	1726	1751	2181	2794	2686	2393	2271	2346	2653
HORVU2Hr1G074710	320.707	336.29	344.359	174.674	164.907	154.329	162.995	206.17	168.382	160.218	198.385	163.828	311.158	206.422	230.313	153.194	148.661	145.014	173.914	187.335	168.688	153.8	167.72	153.793
HORVU2Hr1G074720	215.292	209.71	213.64	110.326	106.092	95.6707	112.005	133.831	101.619	98.7821	120.615	102.172	194.843	140.577	144.686	92.8063	77.3394	96.9859	103.086	105.665	84.3124	85.1995	98.2796	84.2073
HORVU2Hr1G074740	1.36838	6.94751	1.11782	0	0	0	2.07134	0	0	1.09648	0	0	1.25438	1.29503	1.27482	0	2.18688	0	1.16775	2.52909	0	0	0	0
HORVU2Hr1G074770	19	80	105	1278	1437	1654	6783	9637	3573	15084	23057	17276	114	95	83	1323	137	778	8972	8430	12393	14487	11773	17335
HORVU2Hr1G074780	1444.63	1384.05	1608.88	1354	1348	981	1216.93	1552	1329	1186.91	1186	1216	1525.74	1294.71	1285.72	882	842.813	1198	1423.83	1580.47	1184	1178	1292	1466
HORVU2Hr1G074850	2491	2188	2905	2487	2304	1684	2186	2752	2300	2102	2181	2211	2345	2427	2383	1654	1655	2263	2719	2866	2329	2165	2158	2668
HORVU2Hr1G074910	1293.71	1325.51	1328.75	935.645	779.771	696.075	784.125	996.944	906.677	740.663	762.392	895.51	1003.73	877.013	990.65	537.43	690.247	714.35	968	942.396	838.596	763.592	777.893	833.598
HORVU2Hr1G074940	3	0	0	0	0	0	6	4	0	0	6	0	1	3	2	0	0	0	10	3	4	0	3	1
HORVU2Hr1G074950	508.571	441.979	510.852	379.718	403.969	334.824	346	419.965	368.001	330.991	341.999	388	412.919	377	395	285	310.879	359	403.912	362	344	324	343.889	365.903
HORVU2Hr1G074960	9	5	5	0	0	2	2	4	6	5	2	7	4	5	4	0	1	0	12	5	14	3	2	8
HORVU2Hr1G074990	159.063	157.447	168.054	127.143	151.508	138.375	146.462	126.646	126.377	237.075	302.412	190.009	128.207	118.712	129.995	101.727	93.3449	145.048	159.827	154.609	157.774	258.16	207.153	244.245
HORVU2Hr1G075010	1790.26	1762.59	2096.98	1725.86	1876.51	1457.64	1253.54	1705.35	1396.62	2673.95	2925.98	1978.99	1480.8	1375.29	1617	1133.27	1165.66	1709.97	1506.18	1636.93	1542.23	2560.84	2484.88	3374.79
HORVU2Hr1G075030	984	633	927.001	1128	1301	828	1543	1854	1726	1709	1782	1976	988.001	1073	764.999	498	594	730	1874	2029	1636	1828	1675	1802
HORVU2Hr1G075090	1189.9	1233.69	1529.05	1051.83	976.097	700.397	585.819	672.452	605.364	497.289	390.286	427.897	1045.3	867.392	1021.74	575.893	520.681	587.69	433.052	397.926	312.502	307.538	366.596	315.342
HORVU2Hr1G075110	28	27.0001	89	50	33	31	53	40	49	38	25	44	44	58	41	19	24	46	55	49.9999	56.0001	35	47	50
HORVU2Hr1G075190	531	635	667	380	379	341	466	631	496	429	432	411	589	454	464.999	316	305	339	611	611	492	439	406	432
HORVU2Hr1G075200	1.05973	0	3.42722	2	2	2.00878	0.0808412	0	0	1.36286	1	0	1.43901	0	0	1	1	0	3.60933	2	1.35714	3.46554	2	1
HORVU2Hr1G075220	148	177	160	147	98	94	150	188	120	127	131	180.268	129	97.9999	128	88.0001	109	90	165	196	128	153	154	150
HORVU2Hr1G075230	1792.3	856.704	848.354	993.693	1092.06	857.692	1723.07	2165.92	1813.8	1830.33	2291.42	2256.18	1079.39	1019.33	826.398	986.635	740.625	936.875	2467.44	2546.3	2161.96	2093.07	2446.81	2414.54
HORVU2Hr1G075240	439.508	720.28	1019.56	600.268	423.729	407.035	275.511	342.956	291.492	205.803	235.589	263.875	481.648	455.667	590.779	253.854	357.777	550.125	339.168	305.609	308.605	229.26	260.661	268.461
HORVU2Hr1G075270	3.93792	2.46284	0	3.71922	5.96751	1.27233	2.53569	0	0	0	0	0	3.76391	0	0	3.76402	0	0	1.38637	0	1.43946	2.67186	0	0
HORVU2Hr1G075280	1696	1851	1943	1243	1140	996	770	1069	898	1054	1103	1129	1326	1162	1475	767	878	1082	950	919	947	1052	928	1296
HORVU2Hr1G075290	0	0	0	0	0	0	0	0	0	0	0	0	1	0	0	0	0	0	0	0	0	0	0	0
HORVU2Hr1G075330	648	604	745	603	677	603	596	690	755	695	750	672	648.689	576	629	467	470	642	738	726	553	615	623	708
HORVU2Hr1G075370	405	748	1448	1733	581	931	11	4	17	4	2	0	1021	493	1063	1275	1112	2212	6	4	6	6	5	0
HORVU2Hr1G075390	24	32	52	20	16	15	12	28	26	19	14	19	23	19	23	14	26	9	10	16	7	16	11	15
HORVU2Hr1G075400	7.94776	12.8629	3.95198	11.7027	0	0	0	0	10.5285	0	0	0	0	0	0	0.00448409	2.65707	4.41878	3.4886	4.54339	1.22136	10.88	0	0
HORVU2Hr1G075420	1803	2695	1943	1356	973.999	1065	711	884	737	766	788	877	1392	1022	1675	1252	1357	1601	799.001	868	790	721	760.999	917
HORVU2Hr1G075440	3	0	0	0	1	1.00428	2	2	0	0	0	0	0	1.00466	2.00779	2	0	2.00627	1.32343	2.01251	0	0	0	0
HORVU2Hr1G075450	0.394919	5.3566	5.44343	6	4	4	4	3	14	0	2.32277	0	7	4	0	3	1	3	3	1.24051	2	2	3	2.69784
HORVU2Hr1G075470	3654	3097	4082	3496	2839	2477.01	4130	4751	4219	3146	3328	3532	3796	3488	3384	2136.01	2296	2984	4710	4630.93	4158	2964	3157	3367
HORVU2Hr1G075520	25	44	34	11	18	16	6	9	6	8	19	11	19	17	19	8	24	17	6	11	7	1	7	8
HORVU2Hr1G075540	3.75756	7.77818	9.6872	0	4.38274	2.54617	0	1.55529	1.7617	0	1.58911	0.616517	6.55639	3.12066	4.25953	0.0996277	1.47538	1.92906	2.78625	0.632412	1.40126	0	0	0
HORVU2Hr1G075560	0	0	0	0	0	0	0	0	0	0	0	0	0	0	0	0	0	0	0	0	0	0.528715	0	0
HORVU2Hr1G075590	592	618	673	534	410	376	349	460	382	339	318	412	539	444	514	383	360	478	432	363	342	325	369	429.999
HORVU2Hr1G075610	881	674	884	896	870	748	1157	1118.42	1085	1063	1000	1186	919.997	846	830	553	602	661	1226.99	1259	1154	1131	1157.75	1059
HORVU2Hr1G075630	42.7874	43.9833	68.8771	36.5505	33.7588	44.1289	60.6523	46.2979	37.2509	41.6906	25.7842	37.2391	39.9696	40.9394	36.7983	11.5062	18.2923	21.2791	48.7229	43.5898	39.0608	28.0085	39.4037	38.6565
HORVU2Hr1G075670	2178	2399	2441	2651	2181	2238	3977	4733.01	3366.01	4329	5220	5419.01	1892	2128	1945	1554	1615	2152	5367	5852	4935.99	4856.01	5398.01	5276.99
HORVU2Hr1G075680	2421	2903	2487.06	1582	1380	1430.34	1303	1528	1308	1366	1296	1409.33	1687.18	1532.03	1863	1169	1458.16	1575.23	1575	1644	1245.02	1302.27	1476	1684.21
HORVU2Hr1G075690	31	31.0001	44	34	39	20	24	26	33	32	22	39	43.0001	30	25.0841	38	39	50.0001	26	33	27	18	35	31
HORVU2Hr1G075710	1560	1371	1398	1182	985	863.999	1038	1213	1191	1006	1009	1466	1187	1061	1140	758	836	948	1201	1138	1130	1032	979.001	1169
HORVU2Hr1G075740	3490	2783	3727	3554	3579	2415	3565	4229	3989	3463	3448	3953	3724	3416	2885	2308	2208	2875	3934	4009	3483	3390	3458	3870
HORVU2Hr1G075770	0	0	0	0	0	0	0	0	0	1	1	0	0	0	0	0	0	0	0	0	0	0	0	0
HORVU2Hr1G075780	0	1	0	0	0	0	0	1	0	0	0	0	0	0	0	0	0	0	1	0	0	0	0	0
HORVU2Hr1G075790	7676	5858	7318	6948	6674	5228	8885	9855	9008	8294	8841	9344	7034	7371	6319.01	3867	4573	5751	11420	11895	9273	9440	9590	11402
HORVU2Hr1G075810	2949.84	2841.82	3213	2931.66	2680.97	2452.85	2571	3252.8	2888.89	2401	2279	2936.62	2429.72	2596.91	2664.74	2130	2277	3193.01	3540	3599.7	2670	2766	2673.84	2910
HORVU2Hr1G075850	193	113	205	106	102	48	117	157	114	67	74.0001	107	182	177	163	43.0001	73.0001	71	144	176	102	58	88	109
HORVU2Hr1G075870	1204	896	1037	995.999	1154	751	1005	1263	1037	1065	1004	1111	1085	1212	987.001	602	630	861.001	1079	1312	937	1117	1141	1386
HORVU2Hr1G075900	4	1	2	2	2	0	1	3	2	0	0	1	1	7	2	0	1	1	2	4	1	1	0	2
HORVU2Hr1G075910	1826.36	1862.34	1998.87	1460.09	1369.4	1025.24	1306	1680	1425	1269	1194.06	1369.01	1597.18	1463	1489.32	1000	965.669	1149.38	1459.23	1544	1290.45	1199.32	1312.1	1436.06
HORVU2Hr1G075930	3354	5156	6082	4356	1208	2014	18	1	18	1	0	0	3049	1280	4726	3234	3438	4615	2	1	4	0	3	1
HORVU2Hr1G075950	6	2	15	12	10	8	9.99999	7	5	2	9.99999	10	11	5	9	15	12	20	4	18	2	10	7	6
HORVU2Hr1G075970	7791	6885	8516	8165	7696	6162	8124	9409	7915	9708	9274	10740	7919	7582	7191	5513	5294	6647	9297	9181	8540	9870	10303	11550
HORVU2Hr1G076000	1134	1020	1061	852	929	742	941	1140	942	1067	1143	1052	1083	888	797	506	510	741	1014	1103	854.001	1063	1229	1422
HORVU2Hr1G076010	42	16	30	27	35	20	19	39.0001	32	26	30	21	33	34	27.9999	10	11	16	20	30	38	30	23	36
HORVU2Hr1G076060	1538	1341	1825	1784	2137	1506	1352	1806	1819.71	1738	1714	2168.01	1032	1702	1518	731	912	1040	2232	2485.8	2003	1852	1906	1850
HORVU2Hr1G076100	182	189	274	223	170	160	199	252	212	179	208	276	197	153	204	135	112	186	252	351	222	218.999	171	196
HORVU2Hr1G076120	4	0	2	0	0	1	0	0	0	2	2	1	0	0	1	0	0	1	0	0	0	1	0	0
HORVU2Hr1G076160	701	798	624	547	452	381	352	372	383	387	372	524	612	447	507	448	436	529	492	470	413	406	416	481
HORVU2Hr1G076180	699	561.001	985.001	1330	1318	966	950	1319	1404	1070	1326	1535	996	1556	901	740	848	931.999	1504	1482	1431	1288	1174	961
HORVU2Hr1G076220	44	38	42	39	22	11	30	23	29	20	22	24	34	27	29	23	20	27	20	29	22	14	20	30
HORVU2Hr1G076230	157.769	159.506	146.563	97.2712	85.1667	61.5714	76	82.1667	95.2162	73.1875	91.2703	77	126	92.1372	104.109	106.286	99.1132	105.275	76	76	73	62.1786	62	80.0429
HORVU2Hr1G076270	59.2308	63.494	64.4366	52.7288	40.8333	33.4286	40	40.8333	29.7838	26.8125	27.7297	36	48	44.8627	41.8913	35.7143	47.8868	45.7255	35	38	19	18.8214	34	67.9571
HORVU2Hr1G076300	20.9126	17.8393	28.7961	22.6404	26.3948	11.5902	6.64525	17.5521	19.0087	24.5006	23.756	12	31.2974	20.3793	19.3639	23.1966	19.1465	36.8348	33.3266	31.2321	24.5342	12.6098	18.889	19.7194
HORVU2Hr1G076320	53	7	35	69	57	37	10	9	18	16	16	43	22	18	9	17	26.0001	18	13	34	20	21	29.0001	20
HORVU2Hr1G076360	95.1233	40.0777	52.8063	64.1857	51.6692	38.3402	118.078	146.517	143.558	88.3947	79.0477	83.6846	68.5855	77.8015	34.6582	28.6742	25.5085	40.5638	119.088	155.3	136.639	106.345	78.0322	85.0071
HORVU2Hr1G076370	68.4777	74.521	93.6848	91.181	46.9403	45.4566	54.8714	44.1918	49.1908	59.724	38.4766	54.1087	75.0411	65.4511	60.0942	61.6322	49.5909	43.3937	37.2675	43.5344	45.2485	36.4361	65.5169	51.0425
HORVU2Hr1G076380	177	175	184.999	151	179	138	142	154	132	131	125	122	171	122	143	90	112	139	114	158	127	139	153	170
HORVU2Hr1G076390	464.399	171.401	269.509	294.634	312.391	216.203	565.051	682.291	512.251	441.881	427.475	512.206	254.373	346.747	290.247	128.694	180.901	165.043	752.644	766.165	569.113	428.219	516.451	505.951
HORVU2Hr1G076470	45	28	40	62	51	38	62	51	68	91	72	117	45	31	24.0001	36	22	37	60	61	59	75	78	73
HORVU2Hr1G076490	18	2	19	18	29	21	18	23	9	28	21	30	12	20	3	12	9	13	16	14	20	21	17	27
HORVU2Hr1G076510	2807	3363.18	4213.29	2903.22	2491.4	2088.19	2136.99	3397.57	2915	2425	2547.02	3206	2658	2208.03	2708	1851	1776	2903.07	2885	2857	2661	2336.27	2533	2933
HORVU2Hr1G076520	71	35	47	20	26	19	22	24	31	11	22	23	48.0001	33	30.9999	30	32	21	43	31	31	16	23.0001	17.9999
HORVU2Hr1G076530	222	257	255	214	200	159	130	214	154	159	161	164	243	190	213	179	154	203	169	200	135	191	170	196
HORVU2Hr1G076540	2	1	0	0	0	0	0	0	1	0	0	2	0	0	0	0	0	0	0	1	0	0	2	0
HORVU2Hr1G076550	3436.75	3111	3202.91	2664	2771.94	2289	3823	4263	4196	3227	3590.97	4184	2878.8	2538.76	2641.61	1707.95	1802	2258	4450	4060	3897	3096.96	2919	3623
HORVU2Hr1G076590	44.6082	69.6206	37.6207	36.4973	32.7945	16.0133	10.6525	17.4401	29.6826	27.4999	14.8841	55.2856	43.7704	26.4462	27.1068	9.28324	47.4376	51.493	26.427	44.9262	15.9521	37.8644	27.6936	33.1229
HORVU2Hr1G076620	723	792.228	889.358	862.271	641.239	638	794.442	910.31	953.616	761.156	893	1086.25	798.221	651.118	604.473	536.227	575.216	761	1107.97	969.235	918.561	746	793.001	864.001
HORVU2Hr1G076650	3169	2246	3336	3229	3412	2556	4590	4251	4596	3973	4704	4300	3035	3536	2846	1975	2246	2941	5856	6233	4743	5088	4956	5390
HORVU2Hr1G076660	4046	3952	4450	3021	2670	2148	2620	3228	2772	2347	2236	2553	3331	3301	3531	2018	2272	2636	3166	3220	2772	2399	2648	3199
HORVU2Hr1G076710	2190	2214	2313	2050	1812	1498	1839	2274	2079	1931	1959	2395	2144	1756	1722	1242	1257	1574	2223	2113	1804	1971	2169	2182
HORVU2Hr1G076720	402.621	429.353	499.32	441.552	510	335.771	634.238	783	650.702	448.786	501.275	587.79	409	483	352.368	227.493	306	529	641	703.74	551.801	523	559.684	550.82
HORVU2Hr1G076740	10.0669	10.1121	4.08316	6.10913	4.05738	3.06568	10.1006	12.0951	3.02012	11.0505	13.139	11.0914	4.07375	3.04531	7.0913	6.08485	5.07277	3.03517	8.15345	5.06742	10.1677	2.0118	5.02988	4.04552
HORVU2Hr1G076790	3543	4098	4095.01	2957.01	2718	2326	2266	2800	2479	2802	2735	2633	3163	2476	3134	1954	2108	2500	2573	2660	2189	2590	2624	3384
HORVU2Hr1G076810	1200.47	1250.29	1340.5	1040.32	960.603	823.48	926.233	1040.6	1028.5	825.633	845.587	941.684	971	955.831	1033.57	677.709	692.891	933.564	1084.8	1044.29	872.619	820	843.792	995
HORVU2Hr1G076830	4410	4538.99	4691.01	3647	3196	2847	2754	3619	3170	2858	2774	3348	3662	3451	3920	2525	2671	3395	3439	3549	2966	2845	3154	3426
HORVU2Hr1G076870	155.464	197.909	218.129	195.563	201.613	157.004	206.315	229.61	206.921	198.145	197.712	309.867	214.955	131.52	214.135	115.304	153.332	183.439	191.625	351.314	112.087	212.502	137.495	131.009
HORVU2Hr1G076880	1136.53	823.092	1366.87	934.437	1188.39	655.996	1438.69	1773.39	1176.08	1662.85	1199.29	1456.14	1050.05	1074.48	778.864	349.695	288.668	823.561	1391.37	1632.68	1306.92	1079.49	1266.5	1543.99
HORVU2Hr1G076890	2.89717	13.8899	13.2569	7.10978	2.59733	6.31519	0	8.52355	0	1.67359	2.98211	0	5.67679	1.30577	6.51646	13.2222	14.2493	15.8251	5.90945	8.55476	1.66495	0	5.03521	0
HORVU2Hr1G076910	11272	12070	11072	8827	7417	6991	5877	8074	6839	6916	6965	7333	8731	7651	9058	6500	7047	8067	7651	8128	6786	7112	7673	8925
HORVU2Hr1G076920	6612	5226	7721.01	10494	11685	7698.01	9210	13754	11870	16533	17768	18756	8220	9479	6221.99	5453	5334.01	7570.99	14934	16489	14595	17253	16968	18499
HORVU2Hr1G076970	2514	2789	3385	2143	2131	1675	2123	3136	2374	3233	2955	4098	2010	1768	2237	1216	1225	1952	3028	3813	2403	3237	3061	3151
HORVU2Hr1G076990	23.4792	21.4632	24.3869	19.8208	11.9546	10.7538	13.9746	14.6394	14.0684	16.2614	0	18.3521	10.9814	17.2031	16.4931	9.67739	13.6133	13.4088	11.7575	9.69845	4.32439	3.24325	8.83668	17.3288
HORVU2Hr1G077000	927.812	599.118	728.856	691.858	811.864	483.671	2078.58	2518.19	2280.67	1883.9	1473.89	1500.76	901.066	824.96	606.497	322.675	283.912	422.179	1952.68	1779.43	1628.99	863.394	1141.2	1436.62
HORVU2Hr1G077010	591.188	501.882	568.144	442.143	364.135	297.328	561.427	647.811	574.333	546.103	409.109	527.246	553.934	401.039	437.502	293.325	287.088	316.821	606.313	534.575	461.01	352.606	394.8	514.386
HORVU2Hr1G077070	34.1608	23.7074	0	20.4933	9.86587	6.91643	18.669	19.3861	15.4799	10.0479	18.2275	7.6385	0	5.82648	9.77107	8.38664	4.43973	7.52673	17.2249	8.45905	10.0508	8.64932	8.00406	0
HORVU2Hr1G077080	6076	5171.99	5164	4039	3380	3073	5592	5587	5441.01	3640	3611	5748	3834	4294.99	4095	2810	3033	3488	7173.99	6777	5935	4083	3965	4710
HORVU2Hr1G077100	681	644	652	315	293	318	349	363	312	300.001	246	293	419	383	501	251	251	302	368	412	340	357	298	316
HORVU2Hr1G077110	249	170	236	284	303	293	530	604	474	698	879	875	240	203	155	166	142	155	713	628	654	789	685	809
HORVU2Hr1G077120	0	0	0	0	0	0	0	0	0	0	0	0	0	0	0	0	1	0	0	0	0	0	0	1
HORVU2Hr1G077130	7	5	4	2	6	4	18	18	21	18	14	9	6	3	8	2	4	6	8	10	6	1	6	6
HORVU2Hr1G077140	245	257	257	297	225	165	173	228	182	263	227	332	200	164	179	154	177	222	212	174	200	225	250	249
HORVU2Hr1G077150	1898	1544	1851	1541	1445	1154	1497	1842.01	1622	1475	1513	1604	1663	1577	1504	987	1022	1387	1828	1959	1576	1610	1477	1786
HORVU2Hr1G077180	188	140	165	87	91	93	119	99	94	74	84	85	199	128	101	82	58	91	136	114	71	63	60	84
HORVU2Hr1G077190	0	0	0	0	0	0	0	0	0	0	0	0	0	0	0	0	0	0	0	1	0	0	0	0
HORVU2Hr1G077200	940.811	871.732	905.176	812.011	757.599	591.593	741.087	821.737	781.408	815.4	830.768	956.881	766.346	791.458	716.794	498.444	558.94	736.436	904.352	836.744	834.641	898.516	945.547	1082.7
HORVU2Hr1G077210	0	0	0	3	0	0	0	0	0	1	0	0	0	0	0	0	0	0	0	0	0	0	0	0
HORVU2Hr1G077220	3319.99	2199.96	2959.12	4249.74	4408.13	3231.13	4721.07	5476.93	4645.77	7016.94	7459.52	8445.32	2911.18	3404.52	2445.08	2332.96	2276.74	2972.1	7404.03	6755.53	7093.11	8075.02	7927.57	9122.63
HORVU2Hr1G077230	1204.67	1122.13	1387.39	1210.62	923.067	806.655	809.134	925.885	849.751	640.068	824.935	943.618	1150.12	973.686	1157.3	684.996	833.909	817.752	897.163	931.187	880.823	846.813	775.353	964.252
HORVU2Hr1G077310	3	0	2.20604	2.08766	6.24559	1	0	0	1	1	0	4	3.08168	0	4	1	3	1.20939	0	2	2	1.31532	0	0
HORVU2Hr1G077320	267	159	180	224	304	188	290	386	326	299	355	310	257	276	249	120	150	155	420	386	393	305	322	328
HORVU2Hr1G077340	13.3763	3.05506	3	9.53914	7	4	6.99036	2	3	4.41477	5.50903	6.44525	8	5.74973	0	0	5.46798	3.41654	4.19648	11	2	6	11.1652	5.32446
HORVU2Hr1G077350	5	4	4	1	2	1	3	10.3049	4.49608	6.64995	6	5.29671	0	6	5.90427	2	2	0	5.46283	1	2.85255	6	1	8
HORVU2Hr1G077360	11	3	4	4	8	3	2	6	9	5	2	5	2	6	3	2	1	0	5	10	4	10	5	1
HORVU2Hr1G077410	18	10	27.0018	23.0001	31	15.001	11	9	16	38	28.0019	26.0005	16	30	17	9.99999	8.99999	19	14	20	13	36	21	29
HORVU2Hr1G077460	152	194.737	210.281	179.879	95.0891	87.2999	40.0438	44.2411	41	23.0133	37.0303	30.0845	172.164	143	213	131.403	109.24	136.107	41	65	60.1344	49.2143	32.0241	69
HORVU2Hr1G077470	0	0	0	0.5	0	0	0	0	1	0.5	0	0	0	0	0	0	0	0	0	0.5	0	0.5	0	0
HORVU2Hr1G077490	52	16	24	77	56	47	182	120	101	148	108	211	54	67	34	21	32	26	191	226	163	183	158	143
HORVU2Hr1G077500	187	83.9999	119	210.688	249.456	208	797	758.839	518	647.946	604.682	677	107	198	111	119	139	156	793	968.873	655	773.999	706.662	818
HORVU2Hr1G077510	1051	1344	1183	1349	693	898	254	552	277	581	527	652	823	456	905	1148	1173	1443	355	452	349	571	631	466
HORVU2Hr1G077530	246	129	232	178	185	178	242	257	239	167	217	221	144	188	181	94	130	127	294	264	262	229	203	221
HORVU2Hr1G077540	2336.93	2263.35	2254.95	1892.22	1672.5	1391.6	1865.55	2169.99	1964.57	1542.3	1539.08	1713.15	1987.31	1769.46	1842.93	1142.44	1294.08	1619.06	2040.96	2088.45	1743.41	1594.58	1728.42	1897.02
HORVU2Hr1G077560	5946	4431	5721	5881	6297	4252	7299	9130	7541	7639.01	7381	8698	5767	6162	4614	3844.99	3558	4643	8717	8950.99	7924.99	7404	7594	8488.01
HORVU2Hr1G077600	709.75	664.707	561.249	360.44	367.364	344.478	398.743	376.074	424.099	370.902	339.69	335.815	551.325	401.655	437.865	298.431	360.448	376.762	386.187	406.095	354.549	335.874	262.707	394.495
HORVU2Hr1G077620	2537.52	2387.5	2631.39	2003.14	1815.46	1414.97	1737.76	2048.83	1771.17	1577.56	1563.39	1805.47	2480.41	1957.82	2026.85	1338.13	1315.48	1606.11	2089.59	1881.71	1645.26	1439.84	1525.83	1572.8
HORVU2Hr1G077630	971.134	500.465	850.775	864.631	1064.88	590.537	1072.48	1295.06	1094.33	929.54	1048.06	953.19	898.227	1159.7	665.483	296.557	437.316	618.767	1230.93	1442.51	1337.49	1137.71	1147.6	1225.52
HORVU2Hr1G077650	245	293	155	103	82	85	82	121	119	69	95	100	128	96	121	83	78	95	124	82.0001	106	77	83	92
HORVU2Hr1G077670	273.285	201.243	287.579	229.823	199.05	137.263	265.143	318.334	283.885	253.897	205.773	205.269	256.836	271.327	200.768	122.36	107.372	143.767	311.445	291.184	260.454	180.285	201.189	224.851
HORVU2Hr1G077680	41.1774	21.8232	27.199	15.4831	23.9142	13.1659	25.8565	32.0029	23.8346	57.3925	38.7063	103.041	18.1634	6.39669	12.4115	19.6397	15.6279	10.8099	40.7532	48.134	25.4077	117.067	80.7183	71.84
HORVU2Hr1G077690	0	0	0	0	0	0	0	0	0	0	0	0	0	0.371151	0	0	0	0	0	0	0	0	0	0
HORVU2Hr1G077710	82	47	48	10	16	10	4	14	3	0	2	2	8	18	39	0	28	7	0	1	20	1	0	1
HORVU2Hr1G077760	2675.8	2895	3034.64	1523.78	1375	1190	1065.42	1155.71	1014	858	840.667	789	2057.79	1709	2105	1044	1299.78	1163	1066.36	1003.3	967	797.674	892	778
HORVU2Hr1G077830	38	15	37	35	26	23	43	61	19	40	38	25	28	27	18	15	13	32	40	38	28	60	37	27
HORVU2Hr1G077890	2064.45	2365.17	2071.95	1366.28	1277.63	1253.36	1347.33	1468.56	1365.51	1206.95	1267.61	1344.48	1636.16	1368.32	1669.52	979.589	1158.86	1208.19	1541.33	1628.19	1250.91	1123.39	1293.57	1414.28
HORVU2Hr1G077920	0	0	0	0	0	0	0	0	13.1055	0	0	0	34.9642	29.9523	22.1942	3.12096	2.50602	14.3074	43.1983	58.5554	49.849	20.731	15.0306	5.61666
HORVU2Hr1G077940	460	445	515	407	448	292	372	562	429	457	433	418	364	317	404	230	209	265	440	515	383	410	413	468
HORVU2Hr1G077970	65	31	48.0001	29	27	26	19	28	26	9	26.9216	19	29	46.9999	36	8	20	21	25	31	21	18	24	19
HORVU2Hr1G077990	1357	1448	1726	1247	828	801	514	656	680	426	546	875	1124	959	1280	948	929	1090	772	730	870	616	565	506
HORVU2Hr1G078000	5	3	0	1	3	2	1	1	2	0	1.07844	0	0	6	1.99999	5	2	0	1	4	3	3	2	2
HORVU2Hr1G078070	1121.17	1075.17	1182.97	916.659	886.977	750.799	739.519	838.833	674.321	756.084	708	711.645	1097.66	942.681	1022.57	597.756	652.351	777.799	777.719	779.431	640.716	704.968	971.155	951.268
HORVU2Hr1G078090	881.835	821.827	963.026	731.341	742.024	581.201	458.481	747.167	642.679	646.916	513.001	617.355	813.344	823.318	822.431	537.244	589.649	652.201	666.281	644.569	584.284	570.031	674.844	684.732
HORVU2Hr1G078100	59	90.8689	52.7081	34.8158	16.2574	31.2119	37.9904	32.3892	27.1233	20	29.042	20.3489	33.285	32.3355	30.0932	33.4038	32.1069	43.3776	34.7539	41.1091	35.2115	19.1024	27.5974	26.0679
HORVU2Hr1G078140	49.7661	89.0174	53.2964	27.197	17.6874	14.3675	14.2982	10.8931	9.84077	20.4271	16.2119	12.749	35.5094	20.3623	27.4473	43.7431	29.7578	32.4866	16.9387	17.8497	15.6579	9.3893	22.0845	23.2177
HORVU2Hr1G078200	74.7949	90.4616	79.4491	56.4431	55	34.1719	49.3717	36.1459	38.3152	41.4461	44.5434	39.0601	78.5198	39.4013	59.7858	47.6217	49.9292	55.835	44.3627	70.7618	28	29.6653	45.8315	40.8546
HORVU2Hr1G078250	1521	1056	1453	1440	1464	1234	1700	1947	1840	1655	1613	1999	1495	1563	1156	949	1023	1439	2049	2154	1811	1824	1987	2044
HORVU2Hr1G078260	386.676	352.11	379.239	295.131	314.725	204.533	262.74	309.74	269.973	265.729	229.397	188.036	291.516	309.161	314.525	160.418	168	201.779	313.694	290.889	216.597	198.926	288.438	267.438
HORVU2Hr1G078270	176.729	187.385	185.892	101.876	106.652	92.4671	147.264	151.26	130.026	141.762	70.7832	133.986	148.501	123.267	129.489	99.5823	78.4376	95.2486	140.469	180.12	120.408	97.0751	103.804	132.562
HORVU2Hr1G078280	609.711	709.709	587.877	362.029	296.646	356.065	245.251	309.48	292.762	263.555	276.604	270.124	427.358	305.813	483.063	280.621	313.552	329.471	242.166	268.314	253.293	244.313	268.777	293.85
HORVU2Hr1G078290	5224.95	4322.65	4770.1	4143.93	3979.33	3007.89	4771.75	5253.47	5162.71	4156.19	4049.36	4315.58	4731.29	4206.14	4217.94	2584.31	2734.39	3447.29	5199.84	5465.69	4626.69	3861.61	4372.23	4544.12
HORVU2Hr1G078310	0	0	0	0	0	0	0	0	0	0	0	0	0	0	0	0	0	0	0	0	0.509778	0	0	0
HORVU2Hr1G078330	926.999	928	1025	663.999	497	492	588.001	650	710	421	410.999	570	853.999	615	702	457	490.001	521.999	756.999	708.001	628	458	426	429
HORVU2Hr1G078350	4222	4162	5392	4454	4228	3163	3931	5520	4030	4237	3598	3741	4517	4432	4480	2878	2827	3591	4447	4863	3761	3921	4560	5374
HORVU2Hr1G078380	196	127	182	93	89	79.0001	162	156	138	125	120	136	115	108	113	53	65.9999	91	154	228	159	151	134	135
HORVU2Hr1G078400	327	297	343	232	210	198	208	250	199	183	200	208	264	214	238	150	146	233	245	214	215	211	188	241
HORVU2Hr1G078410	80.5164	126.349	90.4957	47.4231	43.8698	48.1191	55.6148	53.5149	45.0945	35.0848	32.4483	44.4345	128.7	70.058	80.8287	57.6574	46.8983	48.8756	37.5228	39.0134	45.0164	39.4746	51	55.1422
HORVU2Hr1G078420	210	242	196	138	148	125	153	167	164	144	167	133	134	187	167	107	121	150	172	206	143	154	156	192
HORVU2Hr1G078430	4	2	1	3	3	2	3	3	1	0	1	1	8	3	2	3	4	3	3	4	0	0	2	1
HORVU2Hr1G078440	58	73	37	19	4	13	12	7	5	5	3	6	17	5	32	16	13	23	2	2	6	1	7	6
HORVU2Hr1G078510	2707	2316	4826.01	2970	3309	2502	2820	4073	3474	4688	4905.01	5318	2357	2620	2965	1323	1226	2080	4109.99	4268	3355	4563	4633.01	5213
HORVU2Hr1G078560	0	0	1	0	1.00024	0	0	2.00019	0	0	0	0	0	0	0	0	0	0	0	1.00016	2	0	1	0
HORVU2Hr1G078570	870.708	818	978.139	610.254	508.176	468.094	449.269	492.887	536.599	400	450.11	499.181	739.28	610	685.168	473.284	413.28	593.116	538.314	520	558.097	394.089	465.417	533.088
HORVU2Hr1G078580	456	401.015	561.682	690	776.732	534	1535.81	1362.44	1495.61	1026	1275.44	1336.67	581.72	835.66	438.001	485.835	440	534.746	1629.39	1495.05	1514.82	1188.85	1164.92	1233.13
HORVU2Hr1G078620	95	33	50	40	46	32	52	62	55	46	45	72	64	58	60	14	27	37	83	63	46	59	43	46
HORVU2Hr1G078630	696	716	771.526	523	498.608	452.574	603	744	607	549.471	488.263	521	605.352	596.09	598	340	376	467	691	715.625	561.101	552	500.456	637.849
HORVU2Hr1G078640	218	276	238.475	129	104.393	100.426	54	33	50	30.5292	86.7365	30	116.647	126.91	156	77	126	110	29	101.375	40.8991	14.0001	30.5436	15.1504
HORVU2Hr1G078680	1141	1071	1152	773	677	665	677	859	744	612	614	713	932	724	821	492	550	634	863	850	711	734	702	788
HORVU2Hr1G078700	1093	1107	1144	741	726	547	652	761	685	627	582	611	837	719	825	449	553	609	723	774	649	594	688	709
HORVU2Hr1G078710	2626.21	2432.89	2766.56	1980.21	1932.38	1531.1	1924.66	2426.88	2139.36	1936.19	1855.86	1937.83	2296.61	2075.21	2058.24	1362	1410.79	1692.12	2246.45	2207.29	1937.44	1801.54	1855.53	2039.07
HORVU2Hr1G078730	642.627	455.271	1089.67	1274.97	1358.39	812.369	1236.08	1230.43	1611.6	1024.91	1241.7	1592.23	918.985	1252.47	632.843	733.828	776.392	1085.48	1507.44	1622.23	1753.11	1549.62	1048.15	1288.99
HORVU2Hr1G078760	26	22	19	11	3	2	3	6	2	6	6.99999	2	6	7	7	2	4	2	7.99999	1	3	2	0	0.999999
HORVU2Hr1G078780	4.1039	2.62023	7.6716	2.72249	3.21796	3	3.89457	5.00141	1.0427	2	0.0336097	1.00054	5.06558	3.00147	5	5	5.69202	5.8312	5	2	1	1	2	2.97354
HORVU2Hr1G078790	817.372	630.729	1199.33	1430.03	1339.6	792.631	1348.93	1348.57	1641.41	1086.09	1231.29	1495.77	1113.02	1423.53	765.157	741.171	733.609	1281.52	1738.57	1702.77	1717.89	1386.38	1045.85	1277
HORVU2Hr1G078800	913	989	970	738	658	520	489	625	533	551	460	446	838	764.001	951.001	424	483	489	580	613	444	470.999	540	620
HORVU2Hr1G078840	3615	3228	3149.01	2638	2344.99	2145	1834	2168	2258	1363	1701	1780	3040	2521	2543	2205	2535	2776	2480	2497	2054	1741	1955	1813
HORVU2Hr1G078860	2242	1958	2067	1776	1903	1602	1788	2222	1701	2534	2540	2481	1894	1677	1757	1016	1220	1457	2357	2479	2010	2502	2915	3055
HORVU2Hr1G078880	17	25	38	13	9	17	3	3	16	3	2	2	21	6	20	14	16	16	0	1	5	2	1	3
HORVU2Hr1G078890	505	505	699	820	747	652	679.001	885	934.001	1161	1100	1263	537	633	457	498	413	689	945	863	1141	1041	1086	1166
HORVU2Hr1G078910	24181	29645.8	26267.9	17495	12761	13558	8573	9819	8836	8222.99	8140	8316.72	19196	14886	21674.7	13652	16336.7	15235.8	9943.99	10725	8770	9401	9393.69	10559
HORVU2Hr1G078960	1390	1930	1260	538	283	488.001	127	193	122	103	116	192	764.999	404.001	985	623	606	823	193	217	145	128	112	126
HORVU2Hr1G078980	241	223	415.388	230	235.273	184	231.388	220	228	255	279	362	223	328	371	123	160	231	506	526	330	321	234	290
HORVU2Hr1G078990	259	193	305	235	231	122	163	198	252	109	143	191	233	211	233	160	119	165	214	195	233	134	99	90.9999
HORVU2Hr1G079020	691.404	625.66	1032.07	538.37	537.495	513.365	590.107	751.69	530.963	529.646	576.496	1059.77	473.95	685.241	856.911	386.685	327.784	620.44	1197.85	1750.21	919.983	783.033	604.345	673.614
HORVU2Hr1G079040	58.9587	42	39	24	52	30	48	52	45	45	58	49	47.9878	34	38	25	38.9695	36	65	88	57	71	58.9895	47
HORVU2Hr1G079060	1685.03	1611.94	1645.96	1060	952.025	798.092	819.926	1042.92	889	762	806	870.981	1376.91	1054.98	1223.92	818.058	848.993	857.955	1024	959.973	869.991	767.945	911.929	947.999
HORVU2Hr1G079080	0	0	5.11053	0	0	0	0	0	0	0	0	0	0	0	0	0	0	0	0	0	0	0	0	0
HORVU2Hr1G079090	155.902	117	90.8736	79	103.975	64.8693	103	163	143	115	143	154	110.979	99	96	61.8644	78.9192	90	164	187	139	109	134	126.929
HORVU2Hr1G079130	104.511	72.7809	131.096	125.736	117.712	85.6929	58.3337	126.456	110.887	83.3055	145.69	153.098	107.801	99.357	58.5153	72.0692	59.9012	97.0475	134.598	157.76	128.092	138.891	152.874	175.87
HORVU2Hr1G079160	202	125	209	154.001	180	100	224	220	198	154	130	177	174	215.977	125	78.0001	80	94	173	220	140	139	164	137
HORVU2Hr1G079170	703	484	664	535	621	458	1250	1173	1205	857	806	829	701	749	549	311	299	431	1401	1363	1189	850	857	828
HORVU2Hr1G079180	0	0	1	0	0	0	0	2	3	1	3	6	0	0	0	0	0	0	8	10	7	7	11	1
HORVU2Hr1G079200	2350.15	2164.7	3060.38	3306.22	2838.59	2475.45	2837.61	3620.1	2983.5	3646.24	3590.2	5223.88	2219.24	2244.95	2307.23	1797.25	1887.15	2945.88	3667	3742.63	3081.92	3968.66	3926.01	4238.02
HORVU2Hr1G079220	5161	5443.01	4855	4387	3870	3603.99	3746	4500	4045	3166	3396	4082	4062	3683	4122	3969	3687	4368	5284	4775	4386	3214	3924	3857.99
HORVU2Hr1G079230	2243.13	1985.44	2406.6	2005.55	2001.37	1509.09	1964.17	2398.21	2100.37	2116.19	1961.2	2338.03	1905.53	1900.05	1817.07	1371.12	1367.38	1855.84	2493.44	2566.44	2149.74	2074.13	2057.28	2394.04
HORVU2Hr1G079240	3.85174	16.2984	11.6168	13.7715	2.41064	7.55243	2.38425	15.9065	5.49953	5.76015	2.80696	6.12037	15.7662	5.04796	9.76601	3.74566	22.8462	13.1208	0	13.3756	8.08162	2.33758	2.9851	15.9855
HORVU2Hr1G079270	1552	1610	1580	1736	2161	1563	1265	1246	1451	3565	3858	2923	1785	1151	1179	1314	1275	1851	1206	1350	1199	3874	3927	4750
HORVU2Hr1G079300	2257.07	2134	2342.08	2075.03	1793.12	1515	1807	2221.05	2002.05	1794.99	1869.12	2208.08	2140.13	1836.08	1830.04	1391	1314.26	1629.16	2303.99	2360	2068.03	1850	2051	2208.04
HORVU2Hr1G079310	63	57	48	69	47	52	53	46	54	62	59	74	42	32	40	49	62	66	54	70	47	65	43	61
HORVU2Hr1G079320	91	65	53	66	47	36	48	51	50	40	32	74	55	32	42	59	71	55	88	61	40	42	52	65
HORVU2Hr1G079380	16.791	26	19	9	1	4	1.1718	0	0	0	1	0	1	2	9	1	9	0	0	1	1	0	2	0
HORVU2Hr1G079400	0	0	0	0	0	0	0	0	1	0	0	0	0	1	0	0	0	0	0	0	0	0	0	0
HORVU2Hr1G079420	992.013	735.178	1143.27	753.601	639.89	582.919	1217.44	1281.99	1510.71	591.664	831.396	844.338	977.267	1219.34	890.245	509.947	561.314	658.423	1380.88	1402.5	1227.66	815.404	723.764	798.093
HORVU2Hr1G079440	370.988	324.823	406.733	274.399	286.111	204.081	424.56	474.009	564.291	261.336	292.603	331.661	347.733	477.66	305.755	205.053	213.686	247.577	508.123	559.504	454.337	326.596	274.236	295.906
HORVU2Hr1G079450	15	9	11	13	13	6	11	4	16	2	3	5	14	21	6	4	10	6	11	9	6	2	1	6
HORVU2Hr1G079480	1	4	6.00026	3	3	0	4	4	0	1	4	1	4	8	7	2	3	4	1	1	3	1	2	2
HORVU2Hr1G079510	643.387	622.454	598.317	879.26	951.341	700.989	513.247	609.023	529.212	1284.18	1544.2	1339.51	524.409	498.982	489.913	416.733	479.488	546.127	740.917	755.839	690.861	1455.43	1394.95	1695.82
HORVU2Hr1G079520	109.612	109.546	115.684	182.74	201.659	125.011	107.753	97.9767	83.788	266.823	257.799	335.489	82.5906	111.018	87.0874	61.2677	114.513	98.8732	131.083	173.161	116.14	307.567	316.049	342.171
HORVU2Hr1G079550	753.931	621.441	752.62	681.967	686.172	562.953	585.248	982.012	751.388	711.144	780.146	1201.51	530.174	641.553	624.411	557.271	611.001	557.015	643.013	801.249	592.789	672.404	586.746	876.015
HORVU2Hr1G079560	14732.1	13770.5	15136.4	10084	10133.8	8322.05	11777.6	14096.9	12906.8	11288.9	11095.8	11793.5	12068.8	11167.4	10944.6	7170.73	7722.99	9924.99	14580	14710.7	12431.2	10987.6	11934.3	13400
HORVU2Hr1G079580	132	106	178	136	134	101	168	184	198	115	105	140	140	227	102	126	89	118	202	173	178	144	98	125
HORVU2Hr1G079600	132	91	151	125	67	77	173	171	161	119	140	124	108	122	117	50	56	63	192	197	164	158	154	168
HORVU2Hr1G079610	647	723	855	330	221	289	220	269	192	141	126	116	491	386	731.999	236	268	267	222	218	198	125	114	158
HORVU2Hr1G079620	390	105	198	446	443	360	1105	970	1091	996	1026	1357	242	369	165	98	175	129.696	1366	1536	1162	1096.5	1191	1352
HORVU2Hr1G079630	0	0	0	0	0	0	0	1	0	0	0	0	0	0	0	0	0	0	0	0	0	0	0	0
HORVU2Hr1G079640	0	0	0	0	0	0	0	0	0	0	0	0	0	0	0	0	0	1.30434	0	0	0	1.49585	0	0
HORVU2Hr1G079650	64.5731	7.74561	20.1233	30.947	28.8098	21.7286	176.14	147.084	198.196	78.712	51.7231	138.126	38.1046	45.6321	20.0384	20.973	17.6479	5.48717	182.333	203.477	164.56	56.2396	70.1246	108.277
HORVU2Hr1G079670	17	9	12	15.9999	7	17	96	56	93	47	34	51	14	17	5	8	2	5	79	82	83	29	31	30
HORVU2Hr1G079690	1	0	5	2	1	5	22	16	6.99999	33	22	16	6	1	0	0	1	2	25	20	24	36	28.9999	21
HORVU2Hr1G079700	1137	1110	1285	1155	1135	939.001	1068	1040	1236	1250	1273	1386	796	932	932.999	518	646	608	1151	1136	1103	1281	1141	1311
HORVU2Hr1G079720	50.8737	16.2544	16.9882	57.066	57.1961	50.2728	308.932	210.997	296.731	89.0733	94.2769	234.904	41.9066	39.3679	21.9649	22.0332	18.3595	3.55215	276.717	270.934	244.607	68.7673	90.2054	77.7399
HORVU2Hr1G079780	5631	4699	5178	4538	4272	3673	5212	6220	5306	4190	4300	4712	4950	5051	4825	2831	3493	3696	6390	6963	5595	4853	4952	5287
HORVU2Hr1G079790	137.569	148.543	94.4777	69.1125	29.0244	62.5112	62	58	56.0001	54	48	64	84.1643	37.0284	64.2786	56.0654	70.0001	65	57	62.0001	55	49.038	53.0392	24
HORVU2Hr1G079800	0	0	1	2	3	1	3	3	1	2	1	1	2	3	3	0	5	0	2	4	0	3	2	1
HORVU2Hr1G079810	67	29	42	68	119	53	168	189	104	387	223	278	47	30	24	57	22	93	160	139	96	243	491	491
HORVU2Hr1G079820	2340	2120	2023	1680	1526	1390	1628	1840	1730	1826	1781	2001	1558	1471	1614	1029	1289	1525	2119	2094	1783	1960	2009	2216
HORVU2Hr1G079830	2613	2558	2749	1975	1967	1584	2013	2322.01	2099	1913	1885	2222	1932	2003	2049	1410	1531	1708	2431	2617	2024	2098	2402	2421
HORVU2Hr1G079840	16749	20392	18899	17588	14760	15171	14412	17847	15638	20157	26614	23344	12041	11625	14955	8550	11924	13828	22675	23020	22438	24732	22254.5	25882
HORVU2Hr1G079850	237	200	229	223	285	157	235	233	243	251	164	251	210	244	225	171	144	217	212	211	182	186	180	191
HORVU2Hr1G079870	0	0	0	0	0	0	0	0	0	0	0	0	1	0	0	0	0	2	0	0	0	0	0	0
HORVU2Hr1G079890	637	439.387	752	887	665	588	319	352	352	218	301	305	638	660	589	479	484	728	340	383	376	264	302	286
HORVU2Hr1G079900	364	742	329	118	41	110	2	0	1	1	1	3	62.1309	44	187	79	207	113	0	1	2	1	0	1
HORVU2Hr1G079910	1	3.4744	0	0	0	0	0.884354	1.37633	0.98298	0	0	0	0	1	0	1	0	1	0	1.52529	1.29942	1.93279	0	0
HORVU2Hr1G079920	2	9.52561	5	1	5	4	1.11565	6.62367	10.017	3	15	13	6	7	5	3	9	14	13	19.4747	28.7006	29.0672	11	8
HORVU2Hr1G079930	975	966	978	866	824	747	800	1044	819	1036	1034	1028	934	758	810	523	566	750	1114	1102	1015	1070	1033	1096
HORVU2Hr1G079960	2578	1251	2185	2368	2435	2097	5062	4546	4409	4118	3775	5167	2409	3352	1815	933	1314	1244	5252	5383	4484	4127	4033	4319
HORVU2Hr1G080020	3517	3142	3461	3824	3692	2919	3497	4349	3936.99	4585	4474	5638	3040	2803	2454	1945.5	1978	2502	4320	4417	3858	4765	4774	5534
HORVU2Hr1G080030	0	0	0	0	0	0	0	0	0	0	0	0	0	0	0	0.507788	0	0	0	0	0	0	0	0
HORVU2Hr1G080050	4654.2	3826	4669	3772	3922	3051	5625	6946.98	6343	5272.01	5675.99	6472.99	4090	4132.01	3605	2563	2359	3180	8316	7924.73	7371	5776	5892	6869
HORVU2Hr1G080060	30	34	50	81	91	152	552	865	493	1051	1131	1004	30	36	27	15	16	40	812	728.277	527	1013	1178.28	1484
HORVU2Hr1G080070	991	1137	1270.97	1588	2746	1566	1289	1291	1083	4539	5416	2323	1137	1116	992.999	621	701	1152	1284	1321	1006	4876	6062	7749
HORVU2Hr1G080100	3073.8	1849.99	2683	2364	2495	1910	3708	3920	3637	2969	3386	3464	2888	3070	2511	1086	1453	1722	4606	5460	4032.01	3577.99	3810.72	3975
HORVU2Hr1G080130	0	0	0	0	0	0	0	2.02158	0	0	1.0396	0	0	0	0	0	0	0	2.04986	0	0	0	0	0
HORVU2Hr1G080140	2659	1101	2630	3542	3309.01	2542.01	5136	4672	4512	4747.99	4130	7039.99	1952	3177	1746	1355	1730	1762	5905	6071.01	4953	5182	4962	4388
HORVU2Hr1G080190	0	0	0	0	0	0	1	0	0	0	0	0	2	1	0	1	0	0	0	1	1.00027	0	0	0
HORVU2Hr1G080200	4198	2665	4669	4100	4528	3425	4651.99	5626	4608.99	4528	4690	4085	4604.01	5132.99	3891	2241	2335	3123	5650.01	6016	4911	4412.99	5020.44	6065
HORVU2Hr1G080240	1227.65	760.394	1029.57	956.072	1001.36	714.968	1309.75	1844.5	1417.44	1199.47	1285.17	1179.23	1070.78	1214.13	995.486	564.582	614.057	722.938	1670.2	1852	1395.63	1174.76	1293.92	1628.04
HORVU2Hr1G080260	24.3534	23.6059	20.4335	16.9275	7.64021	5.03191	32.2544	42.5043	17.5581	27.5225	43.826	25.7723	28.2144	13.8635	24.5146	22.4183	16.9434	10.0618	25.7999	36.005	20.3611	32.2428	35.0773	14.9545
HORVU2Hr1G080310	99	70	75	64	81	53	98	99	106	73	56	74	114	81	59	31	42	47	89	93	81	69	57	72
HORVU2Hr1G080320	0.249872	0	0	0	1.38622	2	0	0	1	2.51708	2.6443	0	1	0	0.630339	0	1.69235	0	0	0.752052	0.311245	0.0180665	0	0
HORVU2Hr1G080340	5845	6069	6077	5106	4624	3780	4114	4677	4246	4204	3801	3813	5182	4740	5116	3308	3513	4278	4796	5054	3888	4512	4982	5555
HORVU2Hr1G080350	16	7	11	8	4.99999	2	4	7	7	3	5	9	7	9	4	3	2	3	17	4	6	8	5	8
HORVU2Hr1G080360	234	239	257	188	153	128	124	186	145	90	125	123	239	155	189	124	102	133	132	163	117	119	141	150
HORVU2Hr1G080370	2184	2541	2396	1883	1567	1281	1168	1443	1135	1054	1106	1072	1970	1714	2006	1232	1408	1392	1372	1430	1133	1085	1362	1404
HORVU2Hr1G080390	92	47	50	74	52.9999	49	242	220	169	216	211	229	63	49	45	25	38.9999	31.906	267	292	213	246	227	224
HORVU2Hr1G080400	0	0	0	0	0	0	0	0	0	0	0	0	0	0	0	0	0	0	0	0	0	0	0.5	0
HORVU2Hr1G080410	0	0	0	0	0	0	0	0	0	0	0	0	0	0	0	0	0	0	0	0	0	0	0.5	0
HORVU2Hr1G080420	0	0	0	0	0	0	0	0	0	0	0	0	0	0	0	0	7.59574e-05	0.0940272	0	0	0	0	0	0
HORVU2Hr1G080430	364.735	371.201	346.666	415.873	371.01	300.261	317.725	353.902	295.917	236.465	281.699	338.774	288.6	315.089	297.316	279.196	319.945	298.08	377.447	425.064	327.682	343.775	297.294	293.961
HORVU2Hr1G080440	1005.27	865.799	1461.33	2151.13	1855.99	1579.74	2264.27	2736.1	2711.08	2685.54	2503.3	3658.23	1662.4	1651.91	1110.68	920.805	837.056	1322.92	2857.55	2901.94	2373.32	2764.23	2564.71	2563.04
HORVU2Hr1G080450	586	599.474	600	611.681	519	386	455	540	534	540.408	460	614.378	686	534	492.124	430	332	481	575	560.311	480.326	504	490	559
HORVU2Hr1G080460	3473	3375	5417	5708	5208.01	3660	3566	3751	4978.01	3209	3959	5111.01	5175	5374	4127	3489	3592	5317.99	5102	5320.99	6144.99	3998	3608.99	4174
HORVU2Hr1G080480	106	72	119	98	101	74	98	134	107	160	181	134	140	129	110	62.9999	71	73	148	85	115	197	167	253
HORVU2Hr1G080490	2327.74	1865.59	2170.74	2910.55	3185.56	2125.34	2881.12	3166.06	3030.99	3828.77	4012.91	4636.93	2054.23	2383.09	1899.16	1748.05	1903.9	2122.13	3437.89	3634.23	3257.97	4195.42	4039.48	3177.2
HORVU2Hr1G080560	172	83	143	135	174	145	393	394	376	305	345	312	142	215	151	39	71	65	500	519.001	390.999	301	275	448
HORVU2Hr1G080570	30.8683	33.7633	25.279	10.0738	11.5127	16.2108	12.4372	8.38711	4.09565	9.98748	8.59008	3.59653	17.881	18.0314	27.2868	18.7702	15.6823	17.1064	15.5696	6.84353	8.69757	3.29517	7.42841	1.40598
HORVU2Hr1G080580	214.132	191.237	280.721	244.926	153.487	147.789	97.5628	119.613	117.904	108.013	103.41	113.404	216.119	171.969	221.713	133.23	157.318	207.894	142.43	135.156	93.3024	122.705	116.572	119.594
HORVU2Hr1G080590	3808	2737	3639	2721	2886	1647	3678	4846	4250	2684	3001	2998	5854	4820	3036	3927	2561	3115	5741	5098	4333	3207	3658	3441
HORVU2Hr1G080630	9059.34	4391.93	5653.81	7220.3	7488.55	5701.71	13726.3	12715.1	12387.6	10002.9	10009.9	13746.8	6881.1	6438.81	4726.68	3261.04	3826.26	4419.22	15469	15777.8	12106.2	11548.3	10999.3	11565.7
HORVU2Hr1G080670	759	609	679	552	619	495	706	729	678	630	643	722	653	638	501	332	413	434	814	776	668	608	613	754
HORVU2Hr1G080710	4976.98	4508.74	5038	4295.98	3993	3134.98	5838	6642.82	5691	4913	5025	4676	4828	4431.96	4095	2419.98	2666	3195.97	6313	6495.99	5396	4842	4947	6020
HORVU2Hr1G080720	211	251	249	250	273	180	208	270	241	252	203	224	276	258	241	168	167	169	229	236	230	174	203	220
HORVU2Hr1G080770	117	66	88	78	57	75	170	182	225	163	265	217	79	97	55	17	35	47	264	353	269	234	282	328
HORVU2Hr1G080780	4	1	1	4	2	0	1	2	2	0	0	3	3	2	3	1	0	3	4	0	1	0	5	2
HORVU2Hr1G080790	6	3	11	6	3	2	5	1	4	1	5	2	6	7	12	1	4	4	2	5	1	3	1	5
HORVU2Hr1G080800	21	13	7	13	6	5	8	6	5	6	6	8	13	10	24	10	14	7	6	17	14	3	8	12
HORVU2Hr1G080820	524	565	484	264	292	226	284	278	297	210	211	228.001	397.999	305	341	207	189.334	211	270	278	235	156	237	221
HORVU2Hr1G080860	159	173	146	118	81	99	86	118	84	70	75	84	121	107	108	60	76	70	85	76	91	84	97	107
HORVU2Hr1G080870	2231	2818	3469	3445	2533	2351	1891	2118	2555	1604	1841	2015.23	3367	2922	2757	2650	2383	3500	2408	2534	2262	1650	1620	2193
HORVU2Hr1G080890	2621.7	2055	2376	2171.74	2364.99	1899	2512	3036	2560	2996	2621	3225	1984	2240	2070	1195	1309	1749	3130	3171	3043	3191	3670	3221
HORVU2Hr1G080910	1768	2049	1819	1448	1248	1104	1167	1310	1134	1171	1234	1201	1328	1227	1535	1002	1041	1120	1311	1305	1161	1276	1196	1355
HORVU2Hr1G080970	36136	46170	44990	30914	23592	25083	14056	16867	18555	11541	13267	15610	30124	27369	34626	23206	26795	32808	19122	18442	17139	12375	13382	13925
HORVU2Hr1G081020	0	0	3.00191	2	0	0	0	0	1	0	0	0	1	1	2	0	0	0	0	1	0	0	2	1
HORVU2Hr1G081030	0	0	0	0	0	0	0	0	0	0	0	0	0	2	0	0	2	0	0	0	0	0	0	0
HORVU2Hr1G081040	109	119	104	64	20	39	0	0	1	0	0	0	47	30	68	43	72	37	3	2	1	1	4	0
HORVU2Hr1G081050	149	235	236	98	36	88	1	2.44621	0	0	0	2.03257	86	31.085	173	122	155	91	3	2	0	0	1	1
HORVU2Hr1G081060	50	72	71	48	48	33	26	37	22	29	20	19	53	60	55	36	45	68	46	24	20	31	35	45
HORVU2Hr1G081080	3160	2709	3231	3037	2976.99	2421.01	3113	3536	3375	2980	3143	3646	2862	2981	2641	1970	2135	2823	3795	3967	3341	3416	3525	3681
HORVU2Hr1G081140	1339	1552	1497	969.001	754	713	654	786	790.001	625	593	712	1086	979.001	1121	662	683.999	887	703.001	732.999	719	631	606.001	661
HORVU2Hr1G081150	3	2	6	1	0	1	2	1	0	3	0	0	3	1	3	2	1	1	0	0	0	0	3	1
HORVU2Hr1G081160	14	14	12	9	6	12	8	8	3	2	6	7	6	12	7	3	6	10	7	8	4	14	3	5
HORVU2Hr1G081180	1455.2	1437.41	1429.32	1230.18	1186.51	938.141	1021.22	1298.24	1188.1	1078.19	1097.21	1227.7	1320.44	1119.06	1168.56	912.408	933.112	1119.3	1319.08	1448.56	1121.73	1109.27	1102.39	1310.34
HORVU2Hr1G081190	18	9	20	3	4	12	13	11	13	2	5	3	15	23	18	6	1	3	6	10	9	6	3	2
HORVU2Hr1G081210	53.9999	48	55	42	55	22	30	34	21	31	43	34	41	37	67	31	25.0001	40	36	50	34	28	43	52
HORVU2Hr1G081220	87	52	69	66	109	52	89	125	89	100	98	77	62	79	65	31	30	57	130	120	121	107	109	135
HORVU2Hr1G081230	0	0	0	0	0	0	0	0	2	0	0	0	0	0	0	0	0	1	1	0	2	1	0	1
HORVU2Hr1G081260	944.212	1091.08	995.1	577.079	472.092	448.057	383.57	483.422	474.447	371.316	396.345	433.128	778.176	552.158	678.033	388.027	480.047	438.027	440.311	405.316	432.512	389.216	333.378	425.299
HORVU2Hr1G081300	0	0	0	1	0	0	3	2	4	1	0	2	0	0	2	0	1	0	5	2	4	0	2	2
HORVU2Hr1G081320	821.749	911.198	797.999	471.944	394	439.58	336.468	402.652	301.999	369.518	370.612	404.516	620.665	469.092	532	363.604	460.584	518.601	410.564	387.539	323	383.189	398.591	490.21
HORVU2Hr1G081330	0	1.00175	4.0086	0	1.00221	0	0	0	0	0	0	0	0	1.0025	1.0027	0	0	0	2.00236	0	0	1.00287	2.00418	2.00443
HORVU2Hr1G081340	0.0215133	0	0	0	0.0125157	0	0	0	0	0.00245692	0	0	0	0	0	0.0485198	0	0	0	0	0	0	0	0
HORVU2Hr1G081360	2652.99	2796	2557	2034	1655	1550	1362	1766	1452	1365	1267	1422	2077	1807	2145	1371	1472	1581	1546	1629	1327	1381	1491	1783
HORVU2Hr1G081370	4565	4487	6393	5324	5010	3996	3053	4777	4638	3168	4128	3814	5917	5193	4778	4513	4119	6226	5026	4966	4754	3628	4137	4372
HORVU2Hr1G081380	190	210.701	282	203	123	130	115	147	125	118	122	105	174	169	215	121	139	157	168	149	134	107	111	125
HORVU2Hr1G081400	1582	1732.93	1975.93	1697.92	1631	1387	1386	1770.93	1671.88	1832	1727.89	1908.94	1543.94	1408	1447	1215	1134.93	1713.94	1710	1775.91	1445	1842	1681.89	2013
HORVU2Hr1G081410	125	111.299	116	102	112	97	116	133	131	85	99	112	99	184	143	54	67	68	167	133	106	104	103	130
HORVU2Hr1G081430	12	15	17	8	4	5	4	4	9	1	1	2	3	3	8	4	3	7	4	5	5	2	2	1
HORVU2Hr1G081440	1043	1026	1183	704	640	534	526	714	581.001	517	461	482	813	740.999	968.001	514.001	555	763.001	646.999	711.999	557	476	511	550
HORVU2Hr1G081450	984.999	990	982.001	636	601	468	618	771	690	676	562.999	682	814	783	785	422	484	519	708	725	635	584	593	663
HORVU2Hr1G081460	944	1030	1288	797	725	596	593	700	666	611	612	606	991	837	998	624	615	748	639	741	597	572	591	639
HORVU2Hr1G081490	716	252	501	540	508	405	963	909.999	917	682	775	678	578	700	391	203	329	416	1014	1301	856	726.001	803	781
HORVU2Hr1G081510	59	69	98	137	134	107	103	109	124	138	126	229	90.9999	92	53.9999	61.9999	39	102	108	94	130	195	192	173
HORVU2Hr1G081530	243	93.9999	168	188	151	135	308	298	271	230	247	201	206	235	126	71	106	139	315	456	250	212	249	253
HORVU2Hr1G081540	2613	4672	3503	2780	1460	2546	663	786	808	1511	1490	2159	2317	1037	2560	1568	2429	2558	783	742	900	2026	1760	1712
HORVU2Hr1G081560	45	87.9999	72.9999	11	29	27	24	50	11	33.9999	57.9999	102	23	14	50	58	27	35	47.0001	58	50	81.9999	43	58.0001
HORVU2Hr1G081570	5	22	29	2	5	9	5	12	3	11	11	21	0	10	9	4	1	4	5	9	12	29	15	5
HORVU2Hr1G081590	0	2	0	0	0	0	0	1	1	4	5	2	0	0	0	0	0	0	0	2	2	5	2	1
HORVU2Hr1G081600	20	46.8528	49	31	21	29	26	33	15	75	78.072	140	16	14	24	31	18.4725	57	43	123	73	175	39	53
HORVU2Hr1G081630	0	3	0	0	2	1	3	6	2	7	9	22	1	2	0	0	2	1	6	7	11	21	8	6
HORVU2Hr1G081640	8	15.1472	23	17	15.9999	19	18	26	10	78	95	135	5	5	9	13	7	16	40	95	50	199	81	66
HORVU2Hr1G081650	512	250	409	464	533	290	714	679	837	406	541	736	544	475	289	268	217	242	861	979	778.999	532	481	508
HORVU2Hr1G081670	2511	4999	8059	8091	4146	4869.99	385	445	671	272.999	408	363	4300	3714	5382	5871.99	5830	10650	605	571	608	475	388	461
HORVU2Hr1G081690	198	204	193	212	203.682	162.042	185	246	219	184	163	180.022	222	176.03	179	127	107	163	188	176	188	189	187	211
HORVU2Hr1G081720	2	1	6	2	3	0	0	1	0	1.59713	0	0	2	0	0	2.32559	0	0	1	0	1	0	0	0
HORVU2Hr1G081730	1	0	0	0	0	0	0	0	0	0	0	0	0	0	0	0.674405	0	0	0	0	0	0	0	0
HORVU2Hr1G081740	1329	1248	1380	1221	1159	965	919	1140	1080	978	882	987	1264	1240	1156	791	861.999	1118	1201	1372	974	1113	1141	1277
HORVU2Hr1G081750	1598.63	1941.01	2390.33	2277	1868	1674	1320	1698	1672	1381	1467	1731	1676	1723	1778	1601	1674.42	2383	1847.28	1818.2	1634	1694	1598	1717
HORVU2Hr1G081760	0	0	0	0	0	0	0	0	0	0	0	0	0	0	0	0	0	0	1	0	0	0	0	0
HORVU2Hr1G081770	0	1	0	0	0	0	0	0	0	0	1	0	0	0	0	2	0	0	0	0	0	0	0	0
HORVU2Hr1G081780	1004	976.999	1048	847	817.001	680	606	802	705	655	685	653	880	771	888	608	557	738	841	823	617.001	650	769	714.001
HORVU2Hr1G081790	3849	4483	5783	5336	4406	3493	3696	3469.03	4064	2115	2148	3095	4587	4916	4322	3762	3656	5207	4179.68	3910	4257.99	2355	2193	2468
HORVU2Hr1G081800	997	834	1068	915	785	738	885	1044	1164	889	1125	1212	904	941	784	674	651	789	1191	1178	1182	982	930	1083
HORVU2Hr1G081880	92	131	97	138	117	99	37	45	42	72	119	84	109	87	120	114	107	133	39	54	49	79	90	106
HORVU2Hr1G081890	388	133	284	410	221	207	660	484	1060	254	336	588	343	639	446	35	107	46	1319	1397	1049	305	555	459
HORVU2Hr1G081900	0	0	1	0	0	0	0	1	0	1	0	0	0	0	0	0	1	0	0	1	0	0	0	1
HORVU2Hr1G081910	13	10.0054	15	25	30.8966	21.0147	21	36	41	60	43	36	16.0096	27.0312	11	11	5.00456	22	46	59.0326	38	75	60	42
HORVU2Hr1G081920	831	230	423	366	349	327	1071	959	780	652	738	913	442	526	384	90	181	175	1154	1485.13	1085	942	957	1043
HORVU2Hr1G081930	1963	2215	1733	1221	1066	968.999	1087	1356	1286	961	912	1113	1425	1132	1369	780	894	937	1181	1254	1078	941	1009	1252
HORVU2Hr1G081940	265	300	347	211	163	151	127	144	148	114	148	161	222	117	237	170	184	252	155	151	107	128	118	149
HORVU2Hr1G081950	875.208	461.05	550.527	619.9	734.473	610.264	1450.04	1605.27	1330.07	1455.32	1295.52	1468.86	732.65	550.26	413.228	377.504	348.218	419.572	1432.56	1343.02	1180.07	1096.57	1201.37	1433.86
HORVU2Hr1G081960	8367.79	8415.95	8981.47	6613.1	5809.53	5013.74	5220.96	5957.73	5345.93	4600.68	4918.47	4736.14	7813.35	6497.74	6832.77	4262.5	4783.78	5232.43	5791.44	6099.97	5239.93	4782.43	5093.63	5363.14
HORVU2Hr1G081970	0	2	2	0	0	0	0	0	0	0	0	0	0	1	0	0	0	0	4	0	0	0	0	0
HORVU2Hr1G082000	547	408	579	468	444	318	436	569	443	379	424	364	573	526	438	224	291	357	590	572	467	420	423	511
HORVU2Hr1G082010	135	60	101	80	117	45	126	139	114	100	133	134	112	100	79	78	59	91	147	256	123	170	136	128
HORVU2Hr1G082030	24	10	35	19	30	17	32	14	32	21	27	23	19	28	38	7	13	11	21	21	25	27	18	44
HORVU2Hr1G082080	690.341	603	682.38	473	448.853	383.821	471.412	526.071	492.398	441	441.052	549	500	453	459	299	326	403.431	620.385	563.725	516.078	445.368	460	513
HORVU2Hr1G082090	577	531	553	416	414.389	299.001	486	538	479	349	367	503	425	388	447.336	281.346	310	334	542.673	557	442	374	419.001	489
HORVU2Hr1G082130	41.0001	29	55.9999	1378	3960	2820	49	69	44	12879	14255	4736	50	44.0001	21	134	228	577	57	50	49	9698	10825	17619
HORVU2Hr1G082140	5	2	1	7	5	3	10	7	14	12	9	24	1	3	1	6	6	8	14	8	13	19	15	18
HORVU2Hr1G082150	17	12	18	584	1659	846	26	27	24	5026	4702	2716	13	11	9	89.0001	160	325	27	28	25	4602	6074	7810
HORVU2Hr1G082160	62	42	86	93	78	72	42	30	33	65	65	49	107	74	36	88	50	99	60	40	58	56	67	90
HORVU2Hr1G082170	110.773	45.2342	95.2589	37.4433	33.3453	51	98	125.845	214.543	131	178	177.47	102	115	90.4931	29.2374	38	36.6967	277.583	304.634	224.434	263	222.293	392
HORVU2Hr1G082200	77.0377	117.697	101.977	68.2509	69.5739	46.3942	62.2724	62.1952	58.399	51.6543	38.6529	44.5406	101.705	79.4245	82.856	48.0116	58.8242	51.6726	72.0969	63.2695	53.6238	35.023	51.1317	59.4289
HORVU2Hr1G082220	34.232	24.5287	43	19.4339	20.6386	8	18	17	20.0001	16	7.53205	8	42.5758	21	20	17	5	12.7384	19.4991	16.7304	14	11	16.3538	22.6563
HORVU2Hr1G082250	30.2064	4.77386	7.02276	12.3152	11.3082	9.60574	6.72763	2.80478	6.60104	4.3457	0.815113	6.4594	14.7193	5.57549	19.144	4.98837	3.17575	5.58906	10.404	0	0.376155	2.97701	2.51455	8.91472
HORVU2Hr1G082280	389	359	529	428	495	301	377	520	400	386	418	426	462	488	403	252	238	348	472	533	420	379	478.001	539
HORVU2Hr1G082290	3	1	1	0	0	0	0	2	0	2	0	1	0	1	1	3	0	1	0	0	0	1	0	1
HORVU2Hr1G082320	0	0	0	0	0	1	1	0	0	0	0	0	0	0	1	0	0	1	2	0	0	0	0	1
HORVU2Hr1G082330	57.6749	103.154	46.0835	32	1.01938	19	2.00103	2	0	0	0	1	28	3	43	22.0252	31	23.2159	2.00086	0	2.00052	0	3.00094	0
HORVU2Hr1G082340	140	126	181	99	21	41	2	3	4	1	0	2	48	21	90	32	45	32	0	0	0	0	1	1
HORVU2Hr1G082370	962.001	934.001	812.958	434.001	377	343	468.675	428	450	354.239	331	379	416	421	552	252	330	245	523	388	399	332	321	307
HORVU2Hr1G082410	1055.79	1170.4	871.75	685.721	480.324	557.673	414.202	530.094	444.669	457.432	505.473	575.76	703.812	472.634	625.794	473.346	564.365	522.187	605.715	516.724	440.328	406.858	472.836	529.829
HORVU2Hr1G082420	10480.7	6661.73	9768.87	7867.61	7915	6902	9666	13164.9	12014.7	11294.8	10605.4	13856	7544.66	8576.88	7473	4253.85	5199	6676.64	12736	12984	10414	11524.9	11314.8	11687.4
HORVU2Hr1G082430	2	3	0	0	1	0	1	0	0	1	0	1	0	0	0	2	0	2	0	1	1	0	0	1
HORVU2Hr1G082440	4805	3212.01	4308.99	3569.04	3625	3189	4749	5354.18	5504	5048.01	5032.99	5946.99	3479	4002.02	3371.92	1996	2368	2950	6127.14	6031	4814.01	5489	5291.01	5121
HORVU2Hr1G082470	1417	1219	1206	888	837	671	906	1081	1012	800	917	993	1043	843	869	605	686	780	979	1004	868	803	747	929
HORVU2Hr1G082480	588	935	1161	1153	274	567.999	113	126	115	65	71.0001	79	749.001	442	941	712.001	725	1243	154	132	137	71	81	60.9999
HORVU2Hr1G082520	59	145	115	207	747.126	261	121	213	221	165	257	508	389	37	108	807	466	250	289	76	220	199	287	172
HORVU2Hr1G082530	275	86	208	297	252	216	651	685	705	583	590	890	311	323	157	64	130	99	940	1017	685	848	865	952
HORVU2Hr1G082540	3516	3767	3347	2624	2416	2277.44	2145	2636	2550.46	2427	2582.85	2464	2979	2349	2647	1987	2089.53	2371	2713.44	2793.44	2361.36	2439	2603	2944.15
HORVU2Hr1G082590	9618.99	10279	8271	5229	5117	4551.01	4006	5273	4465.01	4869	4914	5063	6228.01	5077.99	5978.01	3947	4293	4738.01	5128.99	4762.99	4135	4591.99	4583.99	5860.01
HORVU2Hr1G082620	335	382	369.999	269	286	212	176	279	217	271	277	190	306	252	278	167	168	196	247	276	219	211	228	275
HORVU2Hr1G082640	1	0	0	0	2	0	0	0	0	0	0	0	0	0	1	0	0	0	1	0	1	0	0	0
HORVU2Hr1G082650	100.464	69.3836	135.233	105.656	99.1667	64.4734	89.497	124.644	79.417	102.45	87.8473	117.582	82.7052	86.1231	66.38	46.6087	34.7233	51.406	72.9785	86.1922	81.3364	106.589	102.535	82.7229
HORVU2Hr1G082660	1553	1667	1693	1858	2656	1752	1487	2190	1641	5328	5451	3804	1459	1355	1373	961	1088	1418	1995	1948	1591	4828	5919	7103
HORVU2Hr1G082700	21.0521	24.1988	35.9999	5	11	6	124	78	17	18	13.5016	16	58	87.0001	50.9999	16	6	16	112	141	468.91	30	17.9999	45
HORVU2Hr1G082720	889.415	837.117	951.626	673.018	641.042	481.046	610	828.309	652.009	535	475.242	527.007	730.691	828.837	809.384	366.623	437.09	481.489	629.265	726.016	596.016	538.055	598.164	654
HORVU2Hr1G082740	43.0604	36.0521	59.1122	7.02994	28.0601	11.1059	139.401	103.634	32.7612	22.1904	33.0811	33.3523	99.7772	113.11	69.0377	51.045	28.5245	58.0589	239.633	236.873	669.614	86.1826	94.1586	107.347
HORVU2Hr1G082790	0	0	0	0	0	0	0	0	1	0	0	0	0	1	0	1	0	0	0	0	0	0	0	0
HORVU2Hr1G082800	1091	826	1075	1124	1117	854.001	1641	1987	1664	1826	1739	1777	1059	1059	911	654.001	674	950	1987	2025	1654	1800	1923	2106
HORVU2Hr1G082810	1604	2581	1990	1113	666	900	550.999	737	677	519	539.999	811	1332	842.001	1357	888	1112	872	804	693	648	490	527	617
HORVU2Hr1G082830	19	16	23	13	6	6	8	13	12	4	4	9	15	11	12	11	4	9	12	16	12	8	8	18
HORVU2Hr1G082840	0	1.05049	2.10057	0	0	0	0	0	0	0	0	0	0	0	0	0	0	0	0	0	0	0	0	0
HORVU2Hr1G082850	35	24	31.4271	20	10	9	4	18	16	7	10	18	20	8	12	10	16	14	18	14	10	10	12	11
HORVU2Hr1G082860	3766	2819	3935	3372	3622	2692	4170	5210	4327	4268	4299	4096	3308	3676	3486	2022	1964	2817	4886	5466	4202	4311	4821	5072
HORVU2Hr1G082870	309	267	297	266	232	217	210	237	184	175	184	184	284	233	250	163	179	251	260	276	163	202	214	204
HORVU2Hr1G082880	590	607	655	508.999	420	418	320	424.999	378	339	335	396	492	440	532	376	411	465	376	498	365	324	423	392
HORVU2Hr1G082940	1788	2013	1784	1191	1101	976	1033	1245	1062	982	939.001	1034	1412	1184	1417	839	1031	995	1243	1247	934.001	1028	1160	1259
HORVU2Hr1G082950	472.999	552	593	493	530	399	560.001	527	348	494.001	469.001	463	523	707	510	366	347	464	634	575	744.001	423	850	480
HORVU2Hr1G082990	898.59	918.115	929.896	538.514	495.179	492.72	523.912	557.553	524.221	457.197	422.666	491.853	681.646	686.827	709.619	409.98	514.849	509.814	570.939	587.507	459.588	487.832	552.123	500.951
HORVU2Hr1G083020	812	980	766	511.999	334	548	317	322	312	292	388.999	390	327	285	633	437	587.001	523.001	374	311	318	287	331.999	497
HORVU2Hr1G083030	385	379	325	222	197	228	214	181	174	157	163	249	231	168	230	148	177	170	272	193	206	239	174	235
HORVU2Hr1G083050	1537	1851	1440	885	732.999	802.999	880.999	895	897.999	754.999	799	1085	971.999	839	1059	610	909	791	1003	913	838	820	680	929
HORVU2Hr1G083060	4	0	1	2	2	8	4	2	2	1	2	2	2	8	2	1	0	2	2	2	3	4	2	4
HORVU2Hr1G083070	2279.23	3092.2	1917.21	407.151	305.193	711.048	496.247	299.502	362.146	218.883	321.491	265.236	544.517	549.962	1124.98	477.11	1001.82	754.705	354.932	338.761	343.178	242.946	223.988	205.402
HORVU2Hr1G083080	1887.77	1408.8	1808.79	1549.85	1447.81	1158.95	2459.75	2401.5	2515.85	1476.12	1292.51	2358.76	1725.48	1594.04	1328.03	1209.89	1010.18	1322.3	2900.07	2586.24	2408.82	1367.05	1397.01	1593.6
HORVU2Hr1G083090	512	542	1008	585	705	430	1030	1190	1040	940	837	778	792	666	492	393	303	451	968	986	938	781	661	744
HORVU2Hr1G083100	1542	2713	3027	2452.99	1202	1800	545	649	626	460.586	530	530	1832	1261	2129	1886	1908	3069	596	584	544	498	496	580
HORVU2Hr1G083120	60.0001	19.002	42	510	1432.2	724	498	337	337	3910	4661	2580	46	75	19	117	113	279	505	396	424	4067.61	4313	6055
HORVU2Hr1G083130	59	28	30	382	1095	572	367	271	212	2793	3503	2031	32	65	20	55	91	207	400	305	345	2903	3173	4589
HORVU2Hr1G083150	429	400	409	306	351	273	421	418	374	414	450	476	388	265	299	224	273	284	423	381	339	399	426	423
HORVU2Hr1G083170	6823	8610	6507	4406	3432	4183.99	4554.99	4380	4354	3551	3738	4396	5437	4010	5229	3003	3808.99	3466	4862	4439	3842	3776	3761	3886
HORVU2Hr1G083180	1.25688	0	2.17736	0	0	0	0	1.86682	1.112	2.32639	0	1.21408	4.40626	1	0	0	0	0	2.19409	2	3.52235	0	1.08733	3
HORVU2Hr1G083210	0	1	0	0	0	0	0	0	0	0	0	0	0	0	0	0	0	0	0	0	0	0	0	0
HORVU2Hr1G083270	6	4	2	11	3	5	8	11	12	16	7	9	7	3	7	4	4	3	9	10	0	4	4	7
HORVU2Hr1G083310	29.2232	15.3945	12.1042	11.691	16.166	11.3283	21.3088	18.8312	21.6383	5.81221	16.5916	4.32087	14.4316	6.26159	16.0309	15.6804	10.8224	25.1486	20.4821	14.7436	21	13.5322	15.3125	20.1311
HORVU2Hr1G083320	10.9392	14.7034	14.8958	17.3123	6.85832	1.67167	12.0705	8.16881	10.7649	15.196	9.74181	8.02017	1.5684	7.73841	15.2331	10.3554	5.3673	13.8514	4.7635	6.27538	0	5.61927	5.6875	8.86895
HORVU2Hr1G083340	4117.96	4686.54	4097.87	2921.61	2587.64	2301.09	2281.13	2810.13	2485.38	2188	2213.12	2461.3	2942.26	2762	3070	1956	2161.29	2437.67	2640.15	2789	2183.01	2226.36	2354	2531.17
HORVU2Hr1G083360	32	49	50	30	28	19	31	30	34	40	34	44	37	29	34.0001	22	13	41	39	49	28	33	27	36
HORVU2Hr1G083400	94.1374	84.7616	100.31	70.3073	70.0628	35.7647	47.3107	84.9369	61.5859	50.5037	47.6668	76.897	70.9635	62.1646	76.3433	58.0997	32.0713	59.9114	78.118	64.9126	71.2683	36.3632	50.6792	78.7629
HORVU2Hr1G083410	541	501	730	699	886	740	726	1551	1263	2066	2411	1894	490	609	557	357	246	445	1387	1520	1290	2186	2589	2432
HORVU2Hr1G083430	499.446	435.688	602.725	509.867	770.945	618.912	848.951	1188.97	1112.9	1765.93	1956.98	1511.97	456.775	524.882	485.914	332.819	235.539	360.681	1516.96	1341.97	1080.97	1731.99	2126.99	2241.97
HORVU2Hr1G083450	939.863	883.238	954.69	712.692	638.937	562.236	598.689	774.063	645.415	621.497	506.333	628.103	813.036	674.835	751.656	499.9	479.929	626.088	648.882	697.088	558.731	548.637	621.322	725.237
HORVU2Hr1G083490	41	24	25	26	23	22	108	60	66	53	44	83	19	12	21	23	8	9	167	84	58	38	54	122
HORVU2Hr1G083520	833	943	853	492	426	497	496	514	420	389	390	344	636	581	773	408	496	446	587	610	464	457	444	518
HORVU2Hr1G083530	3057.99	2975	2998	2458	2277	1797	1877	2300	2132	1952	1908	2106	2694	2465	2594	1616	1775	2082	2389	2469	2143	2132.01	2273	2442
HORVU2Hr1G083540	4	5.02752	2.00358	4.01016	8.0161	4	2.00519	3.00257	2.003	6.01235	1	6.00532	2.01224	5	2	1.00236	2	1	1.00336	5.00674	2.00741	3.0051	4.01049	0
HORVU2Hr1G083560	565	347	458	336	416.001	301	578	778	551	477.999	472	486.001	478	501	375	210	209	281	700	786.001	646	515.001	557	577
HORVU2Hr1G083570	0	1	0	1	0	0	0	0	0	0	1	0	0	0	0	0	0	0	0	0	0	0	0	0
HORVU2Hr1G083590	0	0	0	0	0	3	0	0	0	0	0	0	0	0	0	0	0	0	0	0	0	0	0	0
HORVU2Hr1G083610	23246.6	27000.9	22530.3	13335	10047.4	10911.4	8226.77	9610.35	8388.17	7359.18	7239.96	8385.07	14704	11419	16542	10237.8	11409.3	12015.8	10087.9	8972.75	7869.83	6966.26	7527.71	8476.58
HORVU2Hr1G083620	676	621	642	470	431	367	307	293	295	211	221	303	510	440	465	408	406	521	337	294	268	197	202	180
HORVU2Hr1G083650	1	0	0	1	0	0	0	1	0	0	0	0	0	0	0	0	0	0	0	0	0	0	0	0
HORVU2Hr1G083660	113.608	51.296	77.2566	76.1285	102.973	55.7399	58.9503	50.611	57.2841	58.7774	73.3	67.3407	103.867	126.14	93.7632	24	54.5541	57.968	95.9946	63.7189	47.5086	70.3322	43.2888	52.2466
HORVU2Hr1G083680	303.392	89.704	187.403	200.542	213.027	191.26	125.05	172.389	121.716	108.223	112.7	195.659	228.133	360.86	188.237	72	123.446	150.032	163.005	156.281	122.491	137.668	137.711	144.754
HORVU2Hr1G083700	147	175.001	178.34	130.329	86	112	68	62	80	48	64	73	131	91	160	78	111	137	97	82	80	93	72	45.9999
HORVU2Hr1G083710	2538	3182	2785	1687	1059	1173	761.001	1088	970	604	665.001	850.999	2241	1304	2207	1441	1420	1957	1086	1086	893	749.001	642	660
HORVU2Hr1G083720	8865.99	12303	9150	5574	3762	4734	2845.01	3696	3076	2686	2681	3263	6375	4451	6946	4407	5397	4205	3424	3461	2622	2532	2868	3457
HORVU2Hr1G083730	17.6235	10.1856	55.9314	5	5.2094	8.86588	3	3	5.19095	2	0	1	1	1.27074	7	5.31614	6.88091	1	3	1	1	1	1	0
HORVU2Hr1G083780	3644.65	3948.02	4149.09	3324.43	2956	2366.22	2156.07	2784.52	2316.02	2432.42	2462.01	2530	3428	2980.57	3523.56	2256.36	2187.22	2727.9	2557.81	2793.8	2341.62	2331.96	2625.81	2892.84
HORVU2Hr1G083800	34.3493	39.988	26.9047	5.56977	4	14.7869	15.9357	5.47966	6.98216	12.5854	12.9954	7	7	27.4293	17.4438	11.6454	12.7758	9.09482	21.1863	13.2059	17.3805	11.0403	14.1798	11.1626
HORVU2Hr1G083810	0	0	0	0	0	0	2	0	0	0	0	0	0	0	0	0	0	0	0	0	0	0	0	1
HORVU2Hr1G083820	0	0	0	17	55	34	1	0	0	144	160	53	1	0	0	0	0	0	0	0	0	72	40	72
HORVU2Hr1G083840	758.827	804.839	1011.07	849.762	833.106	597.408	616.021	996.778	879.691	663.571	759.232	664.046	927.789	894.618	743.502	455.75	482.833	764.501	753.756	790.132	796.834	679.521	653.615	797.635
HORVU2Hr1G083850	7342	8078	7131	5375	4857	4621	4856	5855	5266	4806	4820	5032	5719	4861	5649	3589	4225	4501.89	5699	5729	5020	4955	4920	5530
HORVU2Hr1G083860	3961.44	3644.29	3808.23	3377.11	3015.46	2530.94	3177.7	3572.31	3407.68	3311.99	3220.83	3140.74	3102.3	3000.13	2869.77	2078.19	2362.21	2991.94	4042.92	4035.16	3283.74	3172.8	3583.06	3856.81
HORVU2Hr1G083870	2683.87	3597.29	2414.92	1436.8	1133.62	1311.04	914.078	1137.93	947.517	858.056	909.987	939.74	1634.94	1364.68	1791.34	1169.58	1496.03	1376.89	970.265	1112.01	938.782	850.132	998.427	1033.55
HORVU2Hr1G083930	0	0	0	0	0	0	0	0	0	0	0	0	0	0	0	0	0	0	0	0	0	0	0	1
HORVU2Hr1G083940	19306	17481.9	21410.8	17873	15127.6	13029.6	15715	20250	19757.7	16990	17212	21650.6	16465.6	16522	16752.5	12042.3	12596	14776	22964	22152	20805	16856.3	18601.7	19339.3
HORVU2Hr1G083960	215.793	140.841	236.207	140.685	175.502	117.681	146.013	161.98	185.036	119.44	89.1309	133.006	210.721	179.292	175.175	80.3316	89.7511	110.973	189.118	176.445	126.447	99.6218	142.552	138.098
HORVU2Hr1G083970	547.207	482.164	623.792	578.314	525.498	389.319	519.986	609.02	559.964	492.56	545.874	618.993	560.341	614.709	504.826	421.697	354.249	441.461	646.882	556.555	577.555	537.378	580.449	653.902
HORVU2Hr1G083980	6129.99	4859	4861	3488	2741	2452	2292	2793	2776	2688	2752	3142	3193	2952	3576	2038	2614.01	2890	3034	3199	2749	2893	2926	3213
HORVU2Hr1G084030	1068.16	1088.35	1037.08	813.252	737.096	685.192	637.444	760.697	711.812	592.746	629.234	766.102	950.097	754.695	857.432	598.278	683.799	925.136	728.365	685.139	629.802	661.532	631.958	736.864
HORVU2Hr1G084050	1088.71	755.305	1009.93	1036.05	1023.63	807.897	1769.59	1901.24	1969.22	1432.17	1447.22	1533.84	1304.18	1318.08	910.317	644.061	631.608	713.722	2383.32	2520.8	2040.58	1767.75	1988.8	2062.28
HORVU2Hr1G084080	26.2414	12.7014	7.79892	6.40154	11.3945	4.40957	11.2004	23.0547	7.05788	23.7673	14.9036	21.9711	11.1358	4.82758	6.36378	15.7925	13.0688	20.0303	16.7357	16.659	19.0465	12.8979	7.82964	21.6281
HORVU2Hr1G084090	122	123	143	128	164	92	134	193	178	197	195	171	185	168	127	68	80	93	210	201	172	192	198	227
HORVU2Hr1G084100	22.6263	26.0138	15.6963	21.4788	16.8062	13.1209	17.2821	17.9737	19.1233	16.4523	15.762	15.2438	21.4571	23.6343	17.3593	9.3119	7.12451	13.3936	23.0133	30.6176	25.5482	14.3236	21.4301	28.7822
HORVU2Hr1G084110	458.374	264.986	419.304	378.521	451.193	301.879	398.718	484.027	373.877	348.547	331.238	348.756	456.543	490.365	389.641	205.688	226.875	329.607	417.987	502.382	366.452	364.677	426.57	521.218
HORVU2Hr1G084120	5265.18	8524.62	8412.44	7006.06	4625.73	5383.26	3008.04	4431.18	3570.48	4636.42	6373.14	6183.23	5044.83	3914.93	5742.2	4047.66	4850.57	6625.86	5292.02	5052.76	5058.62	5339.93	5167.22	5994.86
HORVU2Hr1G084130	577.856	670.38	447.623	243.944	109.267	280.737	228.967	103.824	74.5281	149.577	179.861	531.828	183.179	109.224	197.804	187.34	267.433	240.137	542.985	224.242	218.379	149.078	187.783	293.138
HORVU2Hr1G084150	8	15	2	3	2	2	3	3	1	1	5	2	3	3	3	5	2	2	2	0	3	6	5	2
HORVU2Hr1G084170	788	597	696	808	803	575	909	1329	1282	748	924	1123	910	718	591	479	366	544	1224	1303	1048	853	1121	969
HORVU2Hr1G084180	0	2	3	1	2	4	4	2	3	6	2	7	4	2	2	2	4	2	2	4	5	3	2	5
HORVU2Hr1G084190	712	594	761.999	618	655	489	672	844	687	661	596.001	706.001	645.999	680	605	359	375	502	945.999	916	736	695	719	800
HORVU2Hr1G084210	72	62	65	174	184	137	66	59	72	177	156	223	64	59	59	89	73	60	57	73	75	171	202	190
HORVU2Hr1G084260	1855	1638	1882	1723	1915	1294	1989	2296	1988	1973	1891	2405	1580	1463	1398	963	1046	1351	2338	2452	1999	2185	1978	2218
HORVU2Hr1G084270	4067	4827	3890	2464	1901	2002	1468	1802	1571	1472	1313	1358	2882	2308	2910	1718	2127	1971	1744	1727	1394	1442	1532	1749
HORVU2Hr1G084300	1838	1816	1806	1097	1016	795.001	949	1174	1109	788	770.001	793.001	1501	1285	1426	696.999	875	868	1068	1053	977	734	867.001	977
HORVU2Hr1G084370	0	1	0	0	0	0	0	0	0	0	0	0	0	1	0	0	0	0	0	0	0	0	0	0
HORVU2Hr1G084400	4025.15	4718.62	4524.62	3538.55	2626.98	2800.82	2442.95	3226.05	2705.62	2633.17	2641.79	2996.6	3530.87	3048.07	3494.87	2546.76	2539.33	2746.02	3106.57	3276.19	2585.71	2498.91	2687.1	2936.54
HORVU2Hr1G084420	585	599	675	676	684	663	641	826	762	1111	1195	1020	613	527	573	444	473	682	1023	938	889	1051	1221	1227
HORVU2Hr1G084440	3378.86	3287.37	3405.38	2401.46	1915.03	1583.18	2258.05	2780.95	2489.38	1955.83	1882.21	2210.39	3120.13	2335.93	2467.13	1487.24	1547.66	1761.97	2498.42	2293.81	2022.29	1734.09	1656.9	1858.46
HORVU2Hr1G084500	1226	1343	958	564	474	444	506	608	563	401	428	495	688.999	579.999	688	415	465	456	545	559	460	369	401	474
HORVU2Hr1G084510	0	2	1	0	0	0	4	1	0	1	0	0	0	0	0	0	0	0	7	0	3	0	3	1
HORVU2Hr1G084530	421	429	416.055	382.24	309.859	234.027	295.701	325.093	340.731	325.554	299.841	272.043	415.223	287.705	347.376	259.995	289.803	340.085	404.878	352.677	290.602	219.665	351.185	456.653
HORVU2Hr1G084540	0	23.0005	0.94528	8.75964	19.1413	0.973302	77.2983	48.9066	52.2685	51.4462	80.159	86.9568	31.7773	26.2949	0.62399	20.0048	3.19655	11.915	93.1223	100.323	106.398	23.3351	38.8147	73.3469
HORVU2Hr1G084560	5	6	11	4	2	10.3948	0	4	1	7	7	6	5	1	6	8	2	6	7	0	3	3	11	3
HORVU2Hr1G084590	28.2781	3.38165	72.2295	34.6817	52.5526	5.65168	50.8024	91.7817	67.2769	42.2765	11.6865	7.608	94.7199	52.4602	32.8664	36.8448	0	61.2606	64.1699	30.2357	64.3772	27.0777	63.7216	66.3111
HORVU2Hr1G084600	1269.72	1327.62	1341.77	1025.32	976.447	841.349	1025.2	1229.22	1008.72	960.723	937.313	1070.39	1231.28	955.54	1080.13	629.155	701	722.739	1130.83	1088.76	928.623	867.922	908.278	1118.69
HORVU2Hr1G084620	28	22	22	24	23	17	27	48	32	38	39	51	22	21	24	15	7	14.6997	39	62	50	36	31	38
HORVU2Hr1G084630	1	0	1.44131	4	3	1	4	1.55703	3	1.08915	1	1	2	0	1	2	0	1.03206	0	0	6.85247	1	0	1
HORVU2Hr1G084640	968.149	826.134	855.834	906.971	834.904	654.519	1177.65	1538.55	1329.78	1318.05	1385.42	1709.46	930.859	890.607	764.673	501.944	505.812	523.105	1466.21	1571.85	1306.04	1365.65	1357.86	1609.32
HORVU2Hr1G084660	0	0	2	1	0	1	1	0	0	0	0	0	0	0	0	0	0	0	1	0	1	0	0	0
HORVU2Hr1G084670	952	912	1099	895	741	657	727	860	723	721	683	826	823	799	777	681	610	836	869	829	769	784.001	722	812.999
HORVU2Hr1G084680	900.082	798	970.231	764	774	499	845	983	810	832	826	764	857	819	774.999	503	451	580.015	943	996	858.017	860	854.133	1116
HORVU2Hr1G084700	864.001	796.999	900	1011	1190	870	831.001	688	871	1510	1691	1284	812.999	901	743	444	755.001	651	918	1039	788	1727	1540	1873
HORVU2Hr1G084710	63	38	49	100	67	57	245	349	332	277	328	182	115	60	65	83	40	43	377	357	255	166	291	408
HORVU2Hr1G084730	269.824	246.917	315.495	503.185	489.423	366.173	294.583	309.355	375.319	409.447	485.058	530.313	291.182	353.036	216.97	202.399	277.469	311.565	321.832	389.03	331.229	466.607	359.381	428.969
HORVU2Hr1G084740	1348.75	900.978	1317.86	1320.33	1322.65	893.506	1241.06	1754.87	1315.5	1307.3	1266.39	1384.74	1173.32	1360.42	1225.47	712.787	725.543	918.981	1552.32	1849.5	1427.27	1513.3	1558.57	1707.65
HORVU2Hr1G084750	163	97.0001	137	130	109	96	177	243	191	216	217	320	130	136	110	97	113	119	212	206	224	286	219	230
HORVU2Hr1G084780	200	92.0001	126	224	160	178	587.999	917	762	690.999	811.001	537	287	186	156	206	111	182	891	889.999	709	450.966	762.975	1074
HORVU2Hr1G084790	992	1001	987	677	599	528	508	676	542	578	583	694	757	641	762	481	558	596	620	585	558	587	574	727
HORVU2Hr1G084800	188	97	133	202	153	86	514	804	611	520	653	424	217	182	125	167	87	131	685	771	554	401	651	839
HORVU2Hr1G084860	0	0	0	0	0	0	0	0	0	0	0	0	0	0	0	0	0	0	0.339656	0	0	0	0	0
HORVU2Hr1G084870	0	0	1.00856	0	0	0	1.00855	0	0	0	0	0	0	0	0	0	0	0	0	0	0	0	0	0
HORVU2Hr1G084900	0	0	0	0	0	0	0	0	0	0	0	0	0	0	0	0	0	0	0.339656	0	0	0	0	0
HORVU2Hr1G084910	720	558	584	355	579	394	502	361	352	489	580	769	427	243	402	213	228	263	537	364	372	589	616	718
HORVU2Hr1G084930	1300.1	1191.03	1225	1018.01	1057.01	781	1114	1387	1261	1254	1258	1362.04	1273	987.075	1087	670.028	659.023	870	1302	1293	1026	1107	1057.02	1319
HORVU2Hr1G084980	288	259	289	247	210	208	169	259	204	163	128	164	250	248	312	150	171	240	180	248	172	179	176	180
HORVU2Hr1G085000	379	393	263	206	245	290	101	189	206	280	422	316	89	170.999	198	151	146	159	234	157	192	458	487	473
HORVU2Hr1G085030	4930.84	5227.7	4957.58	3787.91	3275.88	2763.81	2923.93	3595.91	3344.79	3019.89	3055.92	3799.92	3772.72	3219.95	3661.59	2657.94	2869	3420.83	3771.93	3417.95	3250.97	2862.95	3088.82	3386.93
HORVU2Hr1G085060	3953	3891	4028	3283	3186	2410	3241	3800	3447	3250	2996	3899	3509.01	3407	3446	2326	2426	2892	4047	4041	3305	3182	3379	3663
HORVU2Hr1G085100	606	576	690	504	459	380	571	660	605	471	589	652	561	486	508	336	345	458	677	657	547	500	569	605
HORVU2Hr1G085120	2453	1819	2388	2281	2057	1691	3007	3224	3080	2568	2631	3248	2182	2127	1916	1289	1420	1742	3562	3522	2876	2797	2843	3123
HORVU2Hr1G085160	2580	2256	2354	1701	1529	1503	2123	2316	2167	2009	1855	2541	1652	1594	1729	1193	1342	1546	2383	2073	2134	1919	1935	2250
HORVU2Hr1G085190	0	0	0	0	0	0	0	0	0	0	0	0	0	0	0	0	0	0	1	0	0	0	0	0
HORVU2Hr1G085210	630.307	547.433	674.438	714.384	1071.42	918.786	1152.23	1561.02	1258.23	3826.48	3789.77	5083.2	514.296	457.413	564.622	296.711	296.441	373.089	1726.07	1708.6	1680.59	4186.03	3664.83	4634.49
HORVU2Hr1G085260	51	18	27	284	358	204	65	79	102	397	413	678.001	31	52	6	75	62	93	66	79	200	354	381.001	453.999
HORVU2Hr1G085270	3752.28	5207.59	7218.36	3065.08	1563.22	3319.17	436.001	804.624	826.219	1009	687	881	2974.49	1515.17	4025.95	2683.87	4594.53	6124.07	578.013	462.001	656	1008	1917.15	1091
HORVU2Hr1G085280	381.091	181	1106	1081	911	696	84	115	78	815	815	564	189	242	298	343	549.103	745	82	115	194	958	786	803
HORVU2Hr1G085290	0	0	0	3.40153e-06	0	0	5.90219	0	0	0	7.12509e-06	0	0	0	0	0	0	0	0	0	4.78391	0	0	2.90465e-06
HORVU2Hr1G085300	73.9999	47	72	61.9999	32	33	41.9999	47	59	53.9999	55.0001	40	78.0001	63	54	38	37	53	74	72	47	33.9999	57	50
HORVU2Hr1G085330	0	0	1	0	0	0	0	4	4	3	3	1	0	2	0	1	1	1	5	2	6	0	0	2
HORVU2Hr1G085340	524.001	182	314	269.999	265	275.859	1487	1249	1040	753.001	903	728.999	319	390	286	105	215	173	1468	1789.94	1214	846	756	865.915
HORVU2Hr1G085350	408.226	339	472	367	283	207	324.098	350	334	295	266	309	360	338	369	227	265	263.322	412	390	336.216	325	277	328.191
HORVU2Hr1G085360	1292.13	1115	1677.42	1143.15	1109.79	788.497	1262.78	1623.15	1625.83	971.6	1185.27	1223.23	1634.45	1486.44	1478.39	1048.64	956	1201	1782.66	1756.8	1539	1031	1441.94	1309
HORVU2Hr1G085370	836	287	298	428.999	240	409	1792	1033	604.999	532	665.999	552	262	271	277	178	496	311	1372	2518	1488	1017	720	642.999
HORVU2Hr1G085430	1758	1494	1851	1690	1568	1467	1712	2092	1676	1498	1689	1185	1935.01	1828	1880	1118	1126	1438	2235	2408	1844	1463	1765	2046
HORVU2Hr1G085440	354	413	460	158	268	233	321	398	293	334	365	313	243	294	495	121	104	161	460	418	410	419	420	425
HORVU2Hr1G085480	173	168	219	100	152	97	130	154	156	93	103	108	144	135	151	100	94	114	126	114	113	91	81	82
HORVU2Hr1G085500	493	1109	693	372	103	289	50	85	37	30	48	36	446	139	601	489	546	436	63	41	31	38	47	55
HORVU2Hr1G085520	1360	463	1012	1015	1018	877.999	2765	2915	2629	2035	2319	2064	1174	1382	861.999	356	704.999	731	3447	3918	2823.99	2496	2448	2704
HORVU2Hr1G085550	875	845	929	844	833	650	769	974	882	775	860	1041	895	797	707	587	561	805	1058	871	881	850	845	987
HORVU2Hr1G085560	333.854	355.937	308	226	218.885	178.782	229.814	254.744	227.583	187	170	203	235.695	264	252.91	149.847	181	170.828	277.76	293	238.805	199	221	247.868
HORVU2Hr1G085570	4595.15	1805.06	3478	4645	5185.11	3743.22	8226.18	8533.26	9008.42	6486	7511	8559	3460.31	5814.01	4027.09	1495.15	2150	2091.17	11175.2	12234	9403.2	8040	8092.01	7894.14
HORVU2Hr1G085580	0	0	1.0321	0	0	0	0	0	0	0	0	0	0	0	0	0	1	0	0	0	0	0	0	0
HORVU2Hr1G085590	3179	3439	2595.99	2132	1825	1755	1616	2275	1991	2020	2031	2409	1754	1542	2058	1490	1663	1886	2212	2225	1829	2067.01	2140	2333
HORVU2Hr1G085610	344	159	272	223	349	230	428.001	432.001	515	448.999	499	506.001	301	296	227	133	134	143	605	602	477	580	487	491
HORVU2Hr1G085650	2579	1761	2357	2540	3317	2258	2620	3514	3485	3313	3695	4629	2359	2432	2191	1334	1390	1475	3651	3439	3261	3776	3562.99	3717
HORVU2Hr1G085690	1203	549	1024	1270	1451	1097	2674	2668	2595	2374	2659	2158	1377	1589	784	524	617	982	3130	3513	2592	2481	2579	3213
HORVU2Hr1G085720	1817	1601	1712	1688	1669	1335	1739	2002	1916	1676	1657	1926	1645	1613	1636	1177	1210	1657	2144	2037	1730	1794	1936	2055.99
HORVU2Hr1G085730	3522	4351	3914	2254	1871	1741	1525	1934	1600	1300	1388	1296	2581	2239	3093	1689	1965	2166	1624	1848	1453	1201	1353	1558
HORVU2Hr1G085740	419	420	534	510.999	506	362	303.001	407	424	284	374	336	445	448	394.001	296	300	362	430	451	429	341	350	372
HORVU2Hr1G085770	3	11	5	2	0	0	2	3	6	2	2	2	4	3	8	1	1	2	2	2	3	3	3	0
HORVU2Hr1G085780	1363	1096	1444	1312	1132	998.999	1288	1719	1516	1382	1672	1766	1140	1309	1162	810	972.999	1261	2068	1995	1782	1638	1662	1942
HORVU2Hr1G085800	21096	14757	25040.7	24345	28468.2	18371	32516	36869	35257	30692	34001.9	34972	21740	28726	21372.8	11445	12367	16349	43049	44888	38212	35269	33736.1	37340
HORVU2Hr1G085810	99.2076	79.4019	74.33	61.4637	55.853	51.1702	43	78	71	54.5924	57.9228	64	87.9135	70.206	57.2817	47.5064	37	55.6853	54.8348	49.4476	39.1036	47	32.8503	62.2953
HORVU2Hr1G085820	1160	1121.02	1174.14	1045.47	968.031	830.365	1262.98	1344.63	1204.59	1121.28	1213.28	1249.27	1021.55	1078.89	987.497	676.197	731.52	952.364	1511.07	1515.48	1200.14	1157.79	1326.95	1532.23
HORVU2Hr1G085830	1069	1057.65	1201	914.71	880.671	673.999	906	1021.56	931	788	814	878.661	964.672	962	910	607	588	764.993	1047	1058.66	930	805	825	835.572
HORVU2Hr1G085860	0	2.8602	0	0	0	0	0	0	0	2	0	0	0	0	0	0	0	0	0	0	0	0	0	0
HORVU2Hr1G085870	995.21	832.387	1018	911.769	843.387	742.435	1106.41	1031	970.828	920.407	1043	1033.44	898	839.314	812.371	624.397	631.419	745.001	1271	1337.27	1162.43	990.376	1068.86	1233.16
HORVU2Hr1G085880	7044.05	7319.05	7960.47	5697.25	5147.02	4419.39	4389.48	5417.62	4711.31	4438.53	4229.14	3798.82	6446.81	5694	6362.92	4013	4380	4903	4929	5233.92	4262.92	4228	4769	5690
HORVU2Hr1G085910	2150	1555	1519	1261	1542	1050	2006	2512	2395	1909	2012	1738	2146	1578	1358	1277	1008	1378	2604	2847	2225	1723	2180	2086
HORVU2Hr1G085920	16.0191	20.204	11.5748	13.2495	11.106	10.884	18.0816	17.5273	19.4441	8.89315	23.3058	24.9385	5.18553	18.6881	21.8594	21.9093	12.1401	26.1757	22.1845	18.1451	11.3059	26.3917	21.5114	14.0176
HORVU2Hr1G085940	649	651.842	663	502.829	534	357	281	446	337	360	353	363	549	494	600	326	370.954	473.001	363	398.897	330	411.933	471	541.979
HORVU2Hr1G085950	1.23493	0	2.50148	0	0	1.39705	1.15677	1.05248	0	0	2.15211	3.20408	1.31309	1.57981	1.31692	1.13473	0	1.53984	0	2.46732	3.48769	2.17889	2.99379	1.18323
HORVU2Hr1G085960	3081	2203	3038	2767	2629	2047	3129	3551	3467.98	3079	3185	3684	2868	2788	2558	1714	1833	2437	4125	4313	3570	3453	3458	4241.98
HORVU2Hr1G085980	0	0	0	0	1	0	1	1	0	0	0	0	1	1	1	0	0	0.748072	0.697997	1	0	0	0	0
HORVU2Hr1G085990	12	1	3	3	9	4	18	35	3	7	13	7	5	6	4	2	1	4	16	13	6	13	16	8
HORVU2Hr1G086020	327.489	273.35	335.665	326.996	264.371	221.389	310.328	338.992	265.463	257.1	323.462	317.32	359.219	240.04	278.929	186.505	198.96	267.413	318.272	322.35	298.86	283	322.492	331.885
HORVU2Hr1G086040	134.511	161.649	205.335	52.0042	38.6294	51.6112	47.6719	32.0082	54.5374	20.9003	13.5381	37.6801	92.7814	81.96	138.071	48.4953	68.0397	70.5866	64.7277	18.6498	36.1403	6	7.50821	11.1151
HORVU2Hr1G086050	545	690.999	1552	833.001	601.999	653	300	491	515	299	211	508	552	631	940.001	348	440.001	829.999	371	414	297	257	267	245
HORVU2Hr1G086080	1043.89	820.7	1110.08	867.832	822.686	620.302	923.688	1015.46	923.649	819.424	858.864	793.36	898.578	972.94	838.261	527.492	558.103	732.734	938.008	1049.36	869.608	804.994	865.283	971.658
HORVU2Hr1G086100	7	8	7	1	2	0	4	2	1	2	3	3	1	6	2	2	3	2.00758	7	0	1	3	0	3
HORVU2Hr1G086120	56.6121	51.4968	49.6127	59.5183	67.7135	42.1071	13.8033	12.2701	8.18985	112.974	112.11	70.6871	17.7391	18.538	47.0028	18.476	37.3291	41.7691	8.11955	11.9505	8.73259	118.855	141.229	156.319
HORVU2Hr1G086140	178460	196987	163325	112552	92393.9	96691.9	100885	121508	98096	97503.9	101191	114410	117281	97247	129895	81971.9	94818.9	105573	118895	118332	103382	92494.8	104677	115170
HORVU2Hr1G086160	137.393	135.7	148.387	131.482	215.125	127.709	14.1967	25.7299	23.8101	347.652	379.74	167.448	91.2608	37.1268	88.0325	64.5241	86.7508	99.7624	17.8805	35.0495	14.2674	341.548	420.036	545.401
HORVU2Hr1G086170	940	915	1031	685	591.999	461.001	497	600	523	542	479.001	404	734	643	842	443	535	503.999	544	611	423.999	455	500	587
HORVU2Hr1G086180	610	592	686	584	641	385	572	670	634	585	522	638	710	630	580	394	398	481	638	690	541	538	539	648
HORVU2Hr1G086220	431	293	397.001	350	437	305	453	581.001	500	495	571	540	323	361.999	277	208	190	289	550	610	498	488	537	537
HORVU2Hr1G086230	322	210	239	187	203	171	219.999	318	263.001	261	239	304	247	280	230	121	142	210	316	301	293	279	260	267
HORVU2Hr1G086240	12749	11684	14043	11849	11463	8556	11658	14754	11966	11483	10892	11111	11809	11561	11880	7276	7365	9971	13317	14423	11470	11105	12306	14025
HORVU2Hr1G086280	5.01483	3.43095	2.45453	0	0	0	0	1.30059	1.30135	0	0	0	0	1.23989	1.2813	0	0	0	1.30955	0	1.44622	2.51747	0	0
HORVU2Hr1G086290	14.4962	9.60055	7.71607	10.2036	25.7174	9.97557	6.89895	8.21717	3.16627	29.5515	33.1275	30.0148	23.497	4.63913	9.09254	4.98461	7.9358	8.17796	11.524	7.00549	11.7218	22.2985	21.2879	25.65
HORVU2Hr1G086320	455	508	457	263	251	209	241	222	187	234	249	222	338	303	406	195	257	217	283	295	198	225	276	272
HORVU2Hr1G086340	585	750	645	435	340	310	341	321	330	292	261	240	490	407	565	273	352	330	338	318	284	324	367	351
HORVU2Hr1G086360	1712	1525	1798.06	1283	1213	905	1204.99	1133.24	1237.57	960	966	1020	1751	1535	1644	955	1061	1360	1564	1498	1134	1051.17	1122	1294
HORVU2Hr1G086370	7.75013	1	9	2	7.61377	0	7	4	4	13.4829	11.3557	21	7	3	3.36966	3	1.30765	2	15	10.2479	13.6887	22.9819	25	26
HORVU2Hr1G086380	6433.9	5820.64	7421	8841.83	7791.41	6831.88	6006.95	8288	8385	10187	10663.9	13275	5987.75	5478.19	5620.84	3883	4235.01	5826	9059.91	9752.91	8552.87	11593	11484	12421
HORVU2Hr1G086390	15211	15586	17462	12567	11258	8962.99	10635	12898	11574	9591.01	9013	9829	15789	13801	14673	8364	8294	9745	13305	13932	11345	10194	10146	11639
HORVU2Hr1G086400	296.347	191.744	263.411	302.598	238.411	193.508	324.225	379.536	363.319	275.593	255.749	346.946	243.287	276.942	230.786	163.566	151.314	188.145	461.348	432.742	379.11	354.331	309.099	274.195
HORVU2Hr1G086410	26.6526	22.2566	27.5897	30.4022	17.5887	7.4925	10.7749	10.4643	8.68101	13.4068	21.2503	22.0533	19.7125	18.0579	18.2142	9.43422	21.6857	16.8552	20.6528	18.2586	17.8901	10.669	20.9005	16.8045
HORVU2Hr1G086450	0	0	0	0	0	0	1.00127	0	0	0	0	0	0	0	0	0.999492	0	0	0	0	0	0	0	0
HORVU2Hr1G086460	1105	1044	891	706	664	567	697	879.001	748	680	665	730	717	666	648	509	534	617	861	778.001	836	701	676	816
HORVU2Hr1G086470	0	0	0	0	0	0	0.000387319	0	0	0	0	0	0	0	0	0.000931868	0	0	0	0	0	0	0	0
HORVU2Hr1G086480	0	0	0	0	0	0	0.000387319	0	0	0	0	0	0	0	0	0.000931868	0	0	0	0	0	0	0	0
HORVU2Hr1G086530	10.1209	5.37799	4.50624	7.8314	6.64388	2.74448	13.9237	13.319	15.5418	4	9.06578	7.63091	19.471	0	10.2751	0	0.857337	1.25034	9.24825	16.444	9.67836	1.11967	10.537	8.06807
HORVU2Hr1G086550	12.2935	5.74889	5.73761	6.18847	14.3728	6	12.6997	20.8302	9.12563	11.7685	16.8295	14.0303	108.632	21.337	17.1766	30.8315	15.1013	3.36618	28.0196	20.6052	20.72	5.89227	30.416	6.61459
HORVU2Hr1G086560	61.5673	58.0056	66.4456	60.9928	103.429	61.4504	118.049	112.579	79.6894	91.7029	124.094	117.275	182.73	65.0522	75.8468	82.8442	51.4442	56.516	153.158	120.723	107.335	128.939	103.761	156.476
HORVU2Hr1G086590	0	0	0	0.266061	2.34033	0	0	0	0	0	0	0	0	0	0	0	0	0	0.217901	0	0	0	0	0
HORVU2Hr1G086610	0	0.680334	1.26184	0	5.48636	1	0.5	1.0197	0.307621	0	2	0	1.89877	0	1.50781	2.13188	0	0	0	0	0.988256	1	1	0
HORVU2Hr1G086620	27	9	20	14	20	22	4	13	16	8	10	21	14	19	17	13	21	13	12	6	8	11	11	12
HORVU2Hr1G086650	4.25766	10.6365	4.25296	7.44338	14.7709	9.57422	14.9058	9.98173	5.8359	1.06368	5.02814	8.51629	11.6965	7.45115	5.31934	11	6.9998	6.38867	13.8445	6.38847	9.58695	17.0489	11.7043	6
HORVU2Hr1G086660	687.954	985.575	479.141	196.371	162.35	163.086	65.0657	96.3292	100.707	94.0884	115.645	136.436	313.662	166.621	394.897	262.896	320.184	163.61	107.714	83.5361	88.5898	69.8113	131.14	86.5102
HORVU2Hr1G086670	0	0.959801	0.648356	0.0995039	0.496981	0.572802	0	0.666667	0.925509	1	0.889777	0.142699	0.333333	0.111034	0	0.782441	0.666667	0	0	0.981879	0.797101	2.26399	0.928382	0.333333
HORVU2Hr1G086680	0	0.999924	2	2	4	2	8	4	1	0	0	3	4	0	0.999993	5	0	0	9	9	3	0	0	0
HORVU2Hr1G086690	509	413	510	506	466	466	679	676	694	695	788	882	369	434	364	336	288	369	805	768	659	789	872	821
HORVU2Hr1G086710	5143	4808	5037	4054	3939	3245	4203	4983	4618	4112	4129	4994	4211	4019	3873	2746	2779	3679	5036	5112	4270	4053	4193	4874
HORVU2Hr1G086730	1.12483	1	1.02963	2.31318	0	0	0	0	0	0	2.73203	0	0	1.07451	0	0	1.18781	0	3.30944	0	0	0	4.337	0
HORVU2Hr1G086760	0	1	3	0	0	0	1	1	1	0	1	0	4	2	0	4	0	0	1	1	0	0	1	0
HORVU2Hr1G086790	151	104	141	124	150	120	168	167	234	206	199	188	162	183	107	82	96	115	238	273	234	179	200	186
HORVU2Hr1G086800	0	0	0	0	2	0	0	1	0	0	1	2	0	1	0	0	0	0	0	1	3	0	0	3
HORVU2Hr1G086810	579	422	527.001	553	536	430	624	894	793	566	698.999	760	662	541	440	350	296	477	935	918	744	552	693	656
HORVU2Hr1G086820	2210	2163	2320	1889.01	1754	1509	1777	2109	1959	1782	1879	2130	1992.99	1754	1883	1245	1251	1565	2220	2299	1913	1875	1952	2145
HORVU2Hr1G086840	3510	2680	3220	3152	3255	2500	3022	3669	3279	3086	3221	3465	2930	3103	2781	2029	2144	2773	3647	4177	3308	3270	3631	3931
HORVU2Hr1G086860	3	0	4	2	2	0	7	13	5	9	6	6	1	1	1	0	1	1	1	10	5	0	9	6
HORVU2Hr1G086870	884.999	841.001	835	537	506	437	433	494	542	425	450	453	619	601	623	366	374	462	542	548	448	434	404	435
HORVU2Hr1G086890	82	67	72	42	26	61	56	48	59	55	65	51	54	32	34	24	32	47	48	39	40	61	43	60
HORVU2Hr1G086900	740.999	374	602	696	796.999	614	937	968	909	1020	1130	1030	629	786.001	535	325	386	475	1163	1268	996	1192	1211	1452
HORVU2Hr1G086910	289	200	236	176	228	160	247	261	260	271	242	334	213	197	173	132	116	130	231	204	188	238	256	267
HORVU2Hr1G086920	1782	1365	1220	1226	1517	1112	1141	1216	1058	2034	1859	2266	1071	1122	866	816	1002	1192	1431	1429	1337	1692	1874	1697
HORVU2Hr1G086950	1311.15	1168.06	1304.03	1400.12	1296	972	1493	1855	1854	1510.01	1473.03	1623.43	1479.77	1248	1142.24	1053.89	804.154	1284	1686.52	1699	1522.03	1462	1552	1619
HORVU2Hr1G086980	6163.43	7163.38	6435.98	5999.89	4682.26	4500.12	4612.08	5579.66	5309.27	3863.25	4365.46	6731.99	5492.84	4674.77	5094.6	4911.57	4828.95	5902.56	7145.47	6055.7	5855.36	4148.46	4112.14	5050.97
HORVU2Hr1G086990	3236	3526.35	3466.73	2839	2318.39	2220.41	1515	1925.66	1828.99	1669	1739	2002	2485.72	2172.03	2843.38	1958	2128	2631	1974.33	1903.34	1782.35	1795.35	1874	2085.72
HORVU2Hr1G087010	578	488	635	700.001	679.001	415	608	867	819	755	693	756.999	652	584	529.001	450.999	384	650.001	782	825	713	701.999	716	796
HORVU2Hr1G087030	921	705	1300	1294	1316	829.999	1090	1536	1251	1921	1641	2340	813.001	1021	904	516	522.001	782	1445	1562	1380	1984	1887.99	2012
HORVU2Hr1G087040	798.549	714.161	713.952	704.941	719.681	528.675	745.522	823.876	797.716	799.144	720.226	827.365	758.375	738.66	705.561	524.854	502.323	623.119	805.499	909.503	797.419	805.709	880.832	977.788
HORVU2Hr1G087050	2010.31	1907.64	1829.23	1686.06	1540.32	1301.57	1419.48	1695.12	1580.28	1453.69	1551.78	1618.72	1585.62	1482.34	1445.44	1112.15	1163.68	1461.37	1890.23	1924.15	1593.07	1628.29	1839.17	1967.06
HORVU2Hr1G087070	128	55	68	93	92	82	197	167	170	146	162	155	117	109	59	33	56	58	245	241	186	143	192	205
HORVU2Hr1G087080	0	0	0	0	0	1.74503e-07	0	0	0	0	0	0	0	0	0	0	0	0	0	0	0	0	0	0
HORVU2Hr1G087090	457	464	508.999	421	492	374	260	429	463.001	282	281	384	662	411	352	547	307	602	804	622.999	467.999	233	367.001	411
HORVU2Hr1G087100	0	1.00804	0	1.00783	0	0	0	0	0	0	0	0	0	0	0	0	0	0	0	0	1.01062	0	0	0
HORVU2Hr1G087140	0	1.00962	1	0	0	0	0	0	1.01977	3.04188	0	0	0	1	0	0	1	0	0	1	0	3.03399	0	0
HORVU2Hr1G087160	0	0	1	0	0	1	0	0	0	0	0	0	0	0	0	0	0	0	0	0	0	0	0	0
HORVU2Hr1G087200	2.79463	5.50096	0	0	0	1.25	0	0	0	0	0	0	0	1.1199	1.32238	1.33834	0	0	0	0	0	0	0	0.996447
HORVU2Hr1G087310	671	773	850	565	495.954	459	643.584	786.397	659	526	552.11	479	707	717.567	720	335.641	472.157	486.168	869	904	633	564	608	661
HORVU2Hr1G087340	0	0	0	0	0	0	0	0	0	0	0	0	0	0	0	0	1	0	0	0	0	0	0	0
HORVU2Hr1G087370	737	239	743	1423	1698	1378	2913	2883	2917	2748	3190	4469.99	665	1518	822.001	295	507	428	4285	4531	3701.01	4285.01	3102	2994
HORVU2Hr1G087380	2308	2329	2610	2112	2077	1757	1868	2454	2052	2278	2388	2560	2025	2090	2132	1474	1527	2057	2580	2598	2331	2511	2582	2809
HORVU2Hr1G087390	18835	21321	20709	14378.9	13053	10817	10431	13510	11680	11221	11376	11148.9	17167	14130	17020	9704	10535	11238	13061	13567	11004	11503	12465	14985
HORVU2Hr1G087400	1743	2042	1837	1180	1010	884	779	1025	898	790	874	860	1453	1122	1661	1001	1038	1225	917	1039	812	798	876	986
HORVU2Hr1G087440	167	130	214	172	124	104	99	122	106	134	118	138	181	137	158	112	93	116	107	137	115	123	110	91
HORVU2Hr1G087460	176	80	108	473	917	424	108	120	154	1721	2175	1190	155	187	108.019	99	133	228	176	135	218	2050	2248	2480
HORVU2Hr1G087490	588.001	709	878.001	877	590	595	472.001	560	484	364	434	431	664	523	584	602	521	961.999	545	565	518	386	351.001	405.001
HORVU2Hr1G087500	22	15	44	63	28	32	93	69	78	71	60	79	38	62	42	27	23	35	110	107	88	70	78	70
HORVU2Hr1G087510	217	102	223	174	162	162	354	337	336	251	233	311	179	234	109	85	50	87	346	349	318	245	251	262
HORVU2Hr1G087540	1208	1393	1128	515	430.999	466	280	395	288	235	273	245	703.001	421.999	793	382.999	539	411	313	244	231	213	267	256
HORVU2Hr1G087580	3746	4864	4142	2285	2147	1977	1812	2527	1979	1865	1846	2189	2742	2434	3261	1892	2199	2499	2548	2440	2002	1787	1972	2229
HORVU2Hr1G087600	132.386	41.0648	179.588	435.3	423.159	269.046	402.093	312.115	460.078	352	484	620.047	267.153	427.307	134.158	178.083	213.459	206.481	509.319	521.532	540.131	650.075	421.119	493
HORVU2Hr1G087630	127	65	118	98	121	50	162	170	137	103	95.9999	119	114	136	70	53.0001	52	81	154	158	143	144	125	146
HORVU2Hr1G087660	1039	895	929	679.999	698	458	598	800	654	536	582	572	1014	717	744	458	439	481	685	692	574.001	513	570	720
HORVU2Hr1G087710	3	0	1.01226	0	1	0.001774	0.931324	0.243099	0.000226443	2	0	3	1.00812	3	0	1	0	0	0	1.16491e-05	3.84487e-06	0	5.97617	4
HORVU2Hr1G087730	859	1016	812	510	417	427	403	508	468	323	439	477	593	439.001	572	362	481	447	499	431	445	339	349	394
HORVU2Hr1G087800	4	6	51	6	5	12	4	16	1	12	0	10	10	10	13	10	7	15	5	16	8	4	10	5
HORVU2Hr1G087810	4287	3217	4249.57	3429	3520	2507	3760	4636	4139	3536	3486	3856	3963	3773	3177	2253	2322	2812	4262	4833	3859	3393	3744	4242
HORVU2Hr1G087830	0	0	0	0	0	0	0	0	0	1	2	0	0	0	0	0	0	1	0	0	0	0	1	1
HORVU2Hr1G087840	3	1	2	3	4	1	2	7	1	4	7	3	4	1	3	3	3	7	12	5.99999	1	1	5	14
HORVU2Hr1G087860	2482.97	1722.95	2246.96	2644.31	3059.74	1751.42	3624.39	3043.48	3957.09	2049.44	1378.1	2003.02	2968.38	2714.89	1676.69	2112.77	1673.15	2696.61	3162.74	3330.56	2301.39	1262.73	1885.16	1878.85
HORVU2Hr1G087880	72	64	65	44	38	28	44	58	37	18	34	40	81	40	64	38	27	41	47	52	39	35	36	28
HORVU2Hr1G087890	232	196	196	204	191	148	217	244	207	196	159	176	289	221	262	145	144	165	243	298	221	189	225	239
HORVU2Hr1G087950	1293	1337	1283	846	873	747	918	1077	929	879	819	846	1114	1015	1076	651	641	852	1063	1073	873	844	842	1005
HORVU2Hr1G087970	8415.99	9567	8932	6963.99	5686	5719	5640	6638	6151	5734	6193	7644.01	6574.99	6113	7776.01	5171.99	5740.01	7310	7776	7623	7005	6806.99	6729	7595
HORVU2Hr1G087990	3362.13	5853.28	7464.21	9338.52	7178.11	6426.4	1199.17	1909.67	3246.8	1402.7	2300.05	1892.88	6279.3	5370.99	5233.73	5637.05	5878.77	12470.2	2092.68	2275.55	2833.69	1779.53	1775.02	2468.72
HORVU2Hr1G088000	0	0	0	0	0	1	0	0	0	0	0	0	0	0	0	0	0	0	0	0	0	0	0	0
HORVU2Hr1G088030	2888.48	1812.78	2691.11	2901.91	3866.94	2208	3274.09	4132.89	3403.4	3289.44	3203.11	3107.65	3356.74	3958	2487.47	1403.76	1492.44	2241.23	3748.41	4421.42	3462.19	3583.75	3785	4608.2
HORVU2Hr1G088040	0	0	2	0	0	0	0	0	0	0	0	0	0	0	0	0	0	0	0	0	0	0	0	0
HORVU2Hr1G088050	445.283	147.857	136.557	399.192	499.62	311.413	239.069	235.451	184.435	765.929	530.357	320.44	39.1803	206.646	54.2535	30.8893	158.039	175.759	315.601	355.008	473.801	669.975	670.812	714.828
HORVU2Hr1G088080	5.63967e-06	4.71298e-05	4.07244e-06	1.08077e-05	3.41667e-05	1.55632e-06	3.87524e-05	4.4598e-05	5.31761e-07	1.16188e-06	0.000104939	0.00122163	5.67278e-05	1.10841e-06	1.80505e-06	9.3897e-05	3.57301e-06	6.59155e-05	0.00182971	6.29025e-06	0	0	9.34861e-05	3.12072e-05
HORVU2Hr1G088100	5	3	1	0	0	0	0	0	0	0	2	0	3	0	1	0	1	0	0	0	0	0	0	1
HORVU2Hr1G088110	1133	1240	1249	1074	875	952	2138	1936	1949	1249	1157	2283	859	965	879	607	818	831	2330	2199	1775	1301	1286	1259
HORVU2Hr1G088140	1638	1771	1793	1084	928.001	841	718	903	784	752	674	714.001	1347	1007	1429	898	1043	892	856	939	765	690	823	812
HORVU2Hr1G088170	1	0	0	0	0	0	1	0	2	0	2	4	1	0	0	0	2	0	1	4	0	0	1	0
HORVU2Hr1G088180	371	390	644	677	427	418.001	123	192	182	109	151	167	494	417	453	550.001	544	948	164	214	120	116	185	182
HORVU2Hr1G088210	2060	2392.01	1882	1464.03	1403	1266	1234	1554	1311	1234	1319	1424	1457	1333	1451.06	1013	1252	1177	1576	1569	1255.01	1420	1437	1579
HORVU2Hr1G088270	2466	2200	2182	1857	1701	1390	1749	2409	1915	1579	1476	1806	1919	1876	1715	1284	1259	1473	2152	2164.99	1839	1449	1540	1586
HORVU2Hr1G088350	2	1	0	0	0	3	1	0	2	0	0	1	0	0	1	1	1	2.07778	0	0	0	0	0	0
HORVU2Hr1G088380	626	459	632	769	922	598	1376	1497	1321	1007	789	1328	496	625	512	316	353	527	1620	1783	1291	1202	980	819
HORVU2Hr1G088390	12.1912	7.08801	9	12	3	3.06903	0	1.02346	8	3	2.03986	5.09339	3.07163	3	4.10609	0	2.02212	2	4.09293	1.06062	2.09902	1	4.09467	5
HORVU2Hr1G088400	416	483	416	213	188	171	166	161	182	139	163	147	292	219	314	170	206	216	190.999	157	152	143	126	151
HORVU2Hr1G088410	838.028	554.673	969.215	1017.35	1250.32	858.834	1699.73	2119.46	1732.32	1469.6	1079.32	1795.04	589.364	850.578	773.905	422.339	478.743	676.707	2204.17	2188.12	1692.23	1490.79	1374.59	1131.48
HORVU2Hr1G088420	1153.97	833.327	1290.79	1408.65	1719.4	1114.17	2932.27	3087.6	2672.09	2032.4	1546.36	2518.58	947.636	1263.43	1018.1	649.661	770.257	929.293	3364.29	3339.3	2416.59	2158.21	1872.41	1693.52
HORVU2Hr1G088440	0	0	0	0	0	0	3	1	0	1	0	0	0	0	0	0	0	0	2	0	0	0	0	0
HORVU2Hr1G088460	81	86	112	99	92	69.0001	149	166	116	122	104	108	83	113	121	55	56.9999	78	181	181	134	113	129	139
HORVU2Hr1G088480	5399.78	6340	5807.54	3775.6	3084.73	2777	2425	3106	2599	2604	2333	2444.65	3909	3593	4657	2583.85	2924.88	3259	2763.85	3088	2402	2391	2760	3405
HORVU2Hr1G088520	1678	1239	1549	1273	1422	1398	1180.99	1910	1420	1537	1452	1536	929	1507	1618	541	862	881	1551	1404	1415	1551	1297	1304
HORVU2Hr1G088530	391	324	479	335	361	231	267	357	255	300	297	262	443	410	377	265	250	253	341	406	321	338	363	399
HORVU2Hr1G088540	614.179	975.799	659.979	223.598	125.948	219.577	8	3	19	13	19.2353	6	177.796	146.086	546.201	287.696	472.541	329.99	4	3.82149	4	14.6548	19.1144	17.3901
HORVU2Hr1G088550	2921	2809	3245	2727	2474	1873	2067	2575	2231	1936	1881	1955	2774	2563	2560	1651	1786	2303	2311.01	2593	1973	2048	2229	2626
HORVU2Hr1G088560	920.821	1348.2	971.021	359.402	206.052	297.423	1	8	1	17	33.7647	8	311.204	283.914	798.799	440.304	700.459	519.01	2	1.17851	6	18.3452	33.8856	28.6099
HORVU2Hr1G088570	34	31	38	23	42.0001	17	123	376	105	387	204	340.001	29	27	25	15	15	17	129	158	98.0109	319	281.002	361
HORVU2Hr1G088600	500.026	380.979	498.079	454.356	501.999	358	445	497	502	426	471	477	539	471	411	257	299	347	479	563	463	424	437	407
HORVU2Hr1G088620	7	5	9	1109	3682	3178	2	6	2	16457	20741	4130	0	1	2	18	118	304	4	2	7	10286	8086	16861
HORVU2Hr1G088640	60	33	187.224	64	46.2506	39	23	39	64	0	4	7	65	154.406	74	86	45	99	43	24	27.0001	3	4	11
HORVU2Hr1G088650	19.7109	14.2285	25.6929	20.4981	24.331	21.4057	21.2348	166.389	22.669	48.978	31.3053	13.8498	28.5225	11.7642	16.4157	18.4497	19.4915	10.1375	30.5321	56.8648	22.5324	39.3552	300.779	33.8329
HORVU2Hr1G088660	808	1356.07	1769.83	1119.07	606.749	887.999	12	23	116	6	13	15	479.032	739.612	1018.19	514	716	1356.06	24	24	21	4.01764	10	1
HORVU2Hr1G088740	0	0	0	1	0	0	0	0	0	0	0	0	0	0	0	0	0	0	0	0	0	0	0	0
HORVU2Hr1G088760	349	219	138	0	1	17	2	73	0	1	1	5	23	11	58	5	14	1	2	1	0	37	1	2
HORVU2Hr1G088770	0	0	0	0	0	0	2	0	0	0	0	0	0	0	0	0	0	0	0	0	0	0	0	0
HORVU2Hr1G088780	1785	1830	1743	1558	1292	1182	1181	1499	1343	1289	1219	1472.99	1438	1364	1524	1012	1139	1353	1320	1447	1295	1214	1351	1577
HORVU2Hr1G088800	69	45	52	42	63	28	40	41	32	45	46	49	46	54	40	24	28	23	46	31	29	33	41	46
HORVU2Hr1G088840	825.573	474.53	704.832	1105.04	1378.47	912.109	1372.73	1574.2	1651.61	1331.05	1445.33	1484.74	1101.29	1457.05	762.696	598.574	584.687	806.122	1730.05	1786.08	1661.77	1559.8	1370.44	1596.77
HORVU2Hr1G088860	13	11	17	38	39	21	28	62	72	54	23	57	48	52	33	26	11	43	43	56	50.9999	28	64	34
HORVU2Hr1G088880	7	1	6	7	1	1	3	6	6	4	9	2	9	21	11	3	3	4	11	7	4	3	5	2
HORVU2Hr1G088890	6.01157	3.35232	1.64092	2	3.61284	0	5	4	5	2	4	4.31835	6.28358	6.49599	2.62403	1.40454	2.71385	1.72534	0	3.13448	5.80989	2.766	0	6.77393
HORVU2Hr1G088900	455	309	365	309	345	257	573	638.001	600	424	489.999	422	372.001	374.999	264	167	199	262	635.001	702	533	463	483	534.999
HORVU2Hr1G088910	44.4267	5.46932	23.1683	9.95843	46.5309	23.891	41.2733	39.8017	21.3881	19.9512	23.6707	20.262	26.7146	70.9486	32.3044	5.4254	25.314	27.8776	38.9529	72.9248	27.2259	25.1971	25.5626	44.2336
HORVU2Hr1G088940	2719.49	2147	2464.23	2685.64	2318.56	1781.2	3054.88	3033.41	3015.29	2835.11	2891.52	4037.11	2512.21	2457.64	2200.84	1922	1859.15	2075.31	3650.46	3536.46	3084.31	3140.2	2912.85	3381.41
HORVU2Hr1G088980	3	4	4.63569	2	0	0	6.37501	1.17256	3.00346	2	0	0	4.60542	9	2	0	0	0	2	1	3	0	2	0
HORVU2Hr1G089010	0	0	0	0	0	0	0	0.827444	0	0	0	0	0	0	0	0	0	0	0	0	0	0	0	0
HORVU2Hr1G089020	532.053	547.688	886.192	542.699	485.163	395.261	249.533	449.103	233.168	551.816	444.493	750.684	405.34	297.338	390.623	328.422	349.962	546.294	377.364	473.485	255.922	524.507	543.158	573.773
HORVU2Hr1G089030	8.94714	14.3118	15.8075	9.3004	6.83709	10.7391	8.46735	10.8969	10.8322	5.18354	2.50673	4.31608	10.66	21.6622	16.3773	7.57773	2.0377	5.70543	15.6357	6.51494	7.07881	1.4923	1.84244	3.22657
HORVU2Hr1G089050	3487	2547	3212	2652	3035	2149	3527	4158	4687	3462	4009	4547.01	3478	3940	2907	1271	1436	1843	4572	4372	4118	3476	3891	4198
HORVU2Hr1G089070	16267.9	17319.4	18474.1	14808.2	13414.7	11271.5	12006.2	14861.9	12568.2	12214.6	11586.8	11127.3	16003.7	14495.8	15442.6	9344.28	9913.56	12095.3	14145.1	14894	11779	11990.5	12907	14944.3
HORVU2Hr1G089080	0	0	0	0	0	0	0	1.04269	0	0	0	0	0	0	0	0.662195	0	0.640173	1.80461	0	0	0	0.664319	0.326715
HORVU2Hr1G089090	639.633	644.861	598.284	555.244	603.967	340.292	355.784	227.511	316.796	292.879	355.815	195.763	628.955	585.293	549.543	268.72	313.439	380.205	588.971	685.522	335.987	367.529	349.074	444.727
HORVU2Hr1G089100	59	43	20	0	3	7	0	3.95731	0	3	1	2	2	5	3	1.3378	12	5.35983	1.19539	1	1	0	1.33568	2.67329
HORVU2Hr1G089130	424	355	614	658	572.999	464	552	617	653	436	539	607	490	538	465	378	361	439	659	715	591	600	478	501
HORVU2Hr1G089140	2	1	1	0	1	3	0	8	1	15	12	8	4	1	0	0	0	0	6	5	6	3	22	18
HORVU2Hr1G089160	1326	850	1281	1356	2019	1232	1640	1784	1690	3725	3914	2293	1181	1334	1239	601	644	919	1778	2074	1651	3304	3429	4979
HORVU2Hr1G089170	0	0	1	0	0	0	0	0	0	1	0	0	0	0	0	1	0	0	0	0	0	0	0	0
HORVU2Hr1G089180	530	191	440	864	873	660	1767	1403	1598	1541	1505	2299	785	967	369	385	514	552	2503	2587	1898	2012	1898	1991
HORVU2Hr1G089190	3	2	7	3	2	1	2	5	9	4	5	6	1	9	5	3	4	0	9	5	3	2	3	1
HORVU2Hr1G089210	146	50.9999	142	53	27	30	10	47	51	13	16	26	164	150	72	41	27.0001	57	51	29	80	15	7	8
HORVU2Hr1G089270	4662.06	4639.2	5595.03	3106.76	3231.1	2790.47	4054.44	4312.08	3906.38	3096.65	3353.26	4035.13	3588.01	3575.24	3788.88	2181.96	2061.22	2420.86	4368.09	4555.95	3761.79	3217.26	3101.77	3404.58
HORVU2Hr1G089310	1460.94	1620.8	1789.97	975.236	975.906	795.533	1194.56	1366.93	1237.63	1032.34	1086.74	1234.87	1088.99	1244.76	1158.12	630.041	652.783	661.144	1279.91	1442.04	1225.22	1073.74	961.229	1055.42
HORVU2Hr1G089320	1941.48	1471.66	1894.23	1763.37	1731.73	1381.45	2123.61	2483.58	2100.99	2189.89	2096.07	2505.97	1690.08	1689.41	1478.14	1188.45	1076.07	1510.41	2534.67	2474.56	2165.29	2346.55	2433.55	2558.78
HORVU2Hr1G089330	1242.52	1420.34	1219.77	864.634	836.273	749.555	710.393	832.414	706.015	822.106	857.928	900.035	1013.92	818.589	992.856	621.552	747.931	732.591	802.33	929.44	689.711	913.452	872.454	1029.22
HORVU2Hr1G089340	137	231	132	221	234	239	335	633	264	771	1114	820	152	108	117	79	124	115	707	690	659	621	781	1032
HORVU2Hr1G089350	172	281	163	252	271	261	384	678	261	873	1381	899	162	115	154	89	131	125	885	801	807	762	861	1203
HORVU2Hr1G089400	0	1	0	0	0	0	0	0	0	0	0	0	0	0	0	0	0	0	0	0	0	0	2	0
HORVU2Hr1G089430	852	543	837	680	616	501	1037	1016	976	859	943	864	766	923	606	294	490	482	1190	1368	1054	998	944	1094
HORVU2Hr1G089440	6167.75	3477.14	9611	6809.42	7295.1	5771.58	8668.91	15700.4	9809.51	16446.9	13131.4	22740.2	3802.56	5583.55	4444.97	3006.84	2977.99	4599.37	13458.2	17194.2	11124.1	18121	17031.7	16616.2
HORVU2Hr1G089540	886.266	501.947	1177.11	1262.48	1175.9	980.43	1197.1	2232.56	1209.5	2954	2269.66	3242.59	510.473	739.49	609.059	504.163	449.018	874.631	1514.76	1961.97	1447.9	3213.05	2906.3	2673.75
HORVU2Hr1G089610	0	0	0.974189	0	0	0	0	0	0	0	0	0	0	0	0	0	0	0	0	0	0	0	0	0
HORVU2Hr1G089620	51	27	38	70	71.0001	30	167	302	220	236	230	273	83.0001	79	31	40	28	49	255	225	192	105	152	224.001
HORVU2Hr1G089630	641.816	691.651	560.648	465.218	449.424	387.279	438.063	623.597	522.527	392.042	378.803	494.249	555.292	466.174	508.348	343.604	320.907	397.475	418.1	518.617	435.84	411.047	445.54	628.717
HORVU2Hr1G089640	2281.49	1573.11	2456.89	4413.44	4729.27	2800.71	6756.35	9401.69	8045.3	7217.99	7925.4	8541.87	3452.01	4383.21	1895.95	3048.37	2149.95	3310.48	9510.98	9477.6	8637.78	7813.95	8129.09	9068.58
HORVU2Hr1G089650	461.33	650.542	341.401	345.166	186.049	174.223	137.843	291.71	79.7171	106.267	188.881	318.528	276.884	214.568	227.338	273.731	234.311	402.773	189.289	341.597	269.171	163.048	190.595	268.074
HORVU2Hr1G089660	169.207	121.43	157.715	131.306	209.739	115.527	189.453	192.15	115.46	115.511	107.019	190.077	207.543	109.137	84.4306	76.2921	81.4135	123.307	283.504	202.662	228.219	136.596	157.369	231.765
HORVU2Hr1G089670	3160.8	3165.57	4047.28	2958.69	3024.26	2459.47	2721.55	3406.85	3293.54	2689.49	2890.98	2795.93	3013.46	3313.87	3678.57	1896.71	2005.58	2341.7	3482.5	3489.33	3205.78	2761.4	2994.63	3108.23
HORVU2Hr1G089710	3521.67	3848.46	4048.6	2937.83	2453.93	2252.76	2141.16	2564.29	2404.28	2025.74	2057.12	2350.47	2674.11	2468.43	2921.66	1960.27	2185.69	2898.23	2510.71	2370.4	2117.83	2119.95	2103.41	2291.92
HORVU2Hr1G089770	20.2884	27.7569	24.7502	19	26.1413	19.4483	30.3655	20.0642	28.108	27.7493	25.6197	20.4679	20.5942	10.3756	38.826	15.3321	11.7934	24.4994	25.1678	30.4323	18.7718	19.3182	20.3196	16.4768
HORVU2Hr1G089820	14.6941	5.27528	8.83847	19.2783	9.14015	7.69693	10.257	14.4033	8.31616	3.09768	13.0425	15.7593	4.45749	15.2794	11.4072	11.432	5.43307	5.23436	11.422	12.4916	13.4232	12.1572	13.5588	16.322
HORVU2Hr1G089830	1053	885	971	821	847	697.999	1098	1092	1077	931	854	935	993.999	916	788	573	585	676.001	1047	1016	884	794.999	933	931
HORVU2Hr1G089940	24597	11375.7	10211.6	16437.8	18531.9	16347.6	45125	37815.9	40350.1	29030.5	30382.1	43937.7	16656.2	15817.1	11308.9	12242.7	14218.3	13142.8	45120.4	43570.7	32335.7	28438.9	29799.4	32535.4
HORVU2Hr1G089950	1740	2192.48	1778	1360	1098	1127	1125	1222	1123	1343	1281	1615	1099	886.999	1362	849	1089	1141	1237	1174	1116	1300	1247	1520
HORVU2Hr1G089970	2929.22	1010.16	976	1741	2155.23	1843.24	6808.31	5880.43	6289.29	3788	3627	5797.02	2131.25	1919	1260	1401	1598.22	1301	6147.78	6161.59	4012	3164.21	3675.25	3854.48
HORVU2Hr1G089990	810.773	290.147	1483.52	2857.13	2825.46	1513.15	2050.67	1686.66	2916.57	1831.88	2253.69	2840.37	1310.82	2686	700.69	878.322	1048.27	1602.89	2713.15	2923.91	2990.07	2978.4	1786.68	2324.62
HORVU2Hr1G090000	1097.23	1076.37	933.482	707.863	624.541	548.848	545.33	818.339	766.436	584.122	575.304	700.627	817.18	715.004	757.31	510.677	500.729	646.111	691.851	683.092	593.926	571.602	522.319	605.381
HORVU2Hr1G090010	1113	981	1189	694	456	631	924	926	535	447	419	376	464	674	998	499	747	636	622	1168	673	802	497	349
HORVU2Hr1G090030	67	49	86.0001	18	36	20.9999	22	9.99999	17	53	72	56.0001	18	9	47.0001	4	19	25	40.9999	31	16	76	46	67
HORVU2Hr1G090060	35	35	79	28	16	20	13	5	8	7	5	5	24	20	50	32	48	61	3	4	10	3	8	7
HORVU2Hr1G090070	400	311	304	196	131	155	215	174	186	193	143	275	195	168	303	183	169	231	267	242	296	213	199	248
HORVU2Hr1G090090	725.369	779.904	839.414	917.43	791.852	588.109	1130.56	1500.44	1405.02	1261.93	1423.82	1336.48	896.108	726.944	652.99	606.935	429.361	766.673	1400.15	1455.62	1209.84	957.771	1069.11	1471.86
HORVU2Hr1G090100	127.631	148.096	131.585	121.57	101.147	67.891	137.438	174.564	138.981	120.066	124.181	117.519	136.892	127.055	90.0098	84.0657	67.6381	90.3268	163.847	178.38	113.161	127.228	130.89	138.136
HORVU2Hr1G090110	2246	2238	2244	1641	1526	1210	1316	1837	1544	1273	1275	1436	1880	1643	1746	1190	1234	1547	1631	1660	1366	1220	1258	1529
HORVU2Hr1G090120	56	57	120	252	297	154	263	245	323	272	290	345	164	222	84	131	149	170	319	304	320	347	237	342
HORVU2Hr1G090150	17.8954	1.44038	4.1961	0	9.95225	0	48.4057	1.53594	33.4198	31.6162	3.13841	25.5496	0	6.77942	12	0	2	2	15.9626	19.9659	25.8237	15.3564	1.83206	24
HORVU2Hr1G090160	14.3717	25.5596	8.47452	16	24.442	10.1837	36.5943	66.8165	26.9839	30.9367	41.945	19.2853	18	7.17304	6	13.7105	0	0	46.7535	26.3671	11.1763	7.82512	16.4482	12
HORVU2Hr1G090170	680	424	873	524	391	346	965	761	462	436	433	648	426	606	503	283	272	403	895	979	855	605	642	712
HORVU2Hr1G090200	388	254	356	236	224	126	337.001	263	249	173	130	102	449	437	342.001	218	159	234	296	289.001	238	102	122	133
HORVU2Hr1G090210	465.339	210.113	375.063	272.019	477.297	264.18	680.166	698.417	656.041	502.123	523.61	413.468	446.208	514.446	259.207	126	172.019	214.417	746.367	858.514	644.314	603.274	524.132	692.386
HORVU2Hr1G090240	5	3	18	5	11	5.02563	9	13	14	6	4	3	7	8	0	3	8	4.00001	5	6	8	6.00001	1	3
HORVU2Hr1G090250	344	316	238	256	138	178	65.0001	61	81	50	48.9999	106	195	113	176	186	169	198	48	63.9999	86	49	74	39.0001
HORVU2Hr1G090260	1612	1557	1662	1275.99	1233	1014	1186	1506	1221	1298	1310	1191	1485	1404	1492	1002	921	1221	1493	1530	1263	1301	1312	1666
HORVU2Hr1G090270	1	0	0	0	0	0	0	0	0	0	0	0	0	1	0	0	0	0	0	0	0	0	0	0
HORVU2Hr1G090280	213.109	142.497	185.089	301.09	329.2	257.699	71	204	148.006	488.008	378	509.111	136.721	147	130.073	85	122.326	169.009	261.007	264.002	177.015	639.017	595.058	463.001
HORVU2Hr1G090310	482	437	508	719	774	690.999	274	451	486	1174	901	1182.27	426	376	426	358	429	436	710	639	575	1266	992	1028
HORVU2Hr1G090330	62	18	68	54	62	50.9999	173	131	157	89	67	86	105	140.947	55	69	45	45.9999	170	152	120	81	114	103
HORVU2Hr1G090340	361	362	401.001	297	232	224	173	232	223	225	197	227	276	236.053	315	226	218	258	247	241	222	210	221	267
HORVU2Hr1G090380	48.3666	34.344	38.3329	39.5847	33.1137	28.4987	24.2745	23.2985	16.7435	11.6036	32.7723	30.9206	60.4901	55.5506	43.9624	15.1871	12.8133	11.9145	21.1203	21.4603	26.5479	25.4984	19.4459	19.2327
HORVU2Hr1G090400	0	0	0	0	0	0	1	0	2	0	0	0	0	0	0	0	0	0	0	0	0	0	0	0
HORVU2Hr1G090410	62.9999	11	62	250	215	332	125	205	165	340	105	690	32	87	66	46	82.0001	89	425	307	116	480	473	129
HORVU2Hr1G090450	16	6.04209	4	5	6	7	12	7	9	16	15.1397	15.0748	17	6	3.01981	2	5	5	9	12	12.1213	12	14	22
HORVU2Hr1G090470	1722	1498	1751	1578	1516	1141	1706	2066	1786	1676	1569	1598	1815	1608	1480	977	943	1318	2118	2071	1700	1680	1772	2104
HORVU2Hr1G090490	1044.25	563	687	766	864	674.016	1021	1115	1027	945.519	935	933.999	1010.02	1066	684.015	553	450	561	1293.4	1317.25	1123.43	853.922	951.204	1037.89
HORVU2Hr1G090510	79	98	85	23	18	20	5	1	0	0	1	4	26	15	54	50	79	60	4	1	7	2	1	1
HORVU2Hr1G090570	86	82	41	23	30	22	31	42	57	30	18	34	32	31	45	22	28	24	29	47	27	13	25	34
HORVU2Hr1G090580	1265	1423	1345	767	654	553	543	513	511	439	448	582.781	817	717	1035.44	509	636	532	627	646	452	421	463	507
HORVU2Hr1G090610	4820.14	4002.01	4045.82	4261.53	4088.69	3341.54	5431.5	6142.33	5638.1	5756.54	5991.7	7301.7	3713.45	3505.3	3123.08	2424.02	2671.6	3148.95	6424.73	6212.88	5732.34	6115.45	6087.47	6878.43
HORVU2Hr1G090640	4	0	0	2	3	0	5	10	4	4	7	5	7	6	1	0	3	0	8	15	8	4	6	5
HORVU2Hr1G090660	280	254	298	262	275	181	232	269	241	221	243	268	270	258	235	169	164	174	276	259	258	235	254	272
HORVU2Hr1G090670	215	103	134	175	198	152	274	291	279	258	334.001	341.001	139	178	162	56	104	96	456	450	393.001	323	317	436
HORVU2Hr1G090680	806	863	871.999	675.999	520	513	432	526	543	529	406	490	715.001	521	685	498	533	619	519	511.999	417	461	450	538.001
HORVU2Hr1G090690	448	496	1153	494	456	431	1231	709	732	292	347	1064	853	752	468	505	300	661	1057	969	610	490	370	421
HORVU2Hr1G090730	395.337	313.226	640.82	300.623	263.242	269.073	1406.8	768.695	762.73	375.968	390.619	1012.05	516.033	476.646	355.825	211.149	165.772	277.067	1308.33	1199.98	827.963	508.726	428.706	508.15
HORVU2Hr1G090740	513.293	368.507	612.539	432.22	411.091	297.536	770.262	650.034	667.604	409.104	441.965	569.192	479.339	620.81	430.567	263.24	289.674	338.496	849.865	815.205	635.745	551.361	458.003	540.815
HORVU2Hr1G090750	81	126	140	43	6	29	0	14	0	0	0	0	27	10	92	38	55	68	1	1	1	5	0	0
HORVU2Hr1G090760	113.663	37.7736	141.18	100.377	72.7583	43.9262	250.198	79.3051	221.271	107.032	106.381	161.95	75.9669	106.354	109.175	53.8515	50.2283	70.9325	275.663	230.023	234.037	99.2732	82.2937	143.85
HORVU2Hr1G090800	1754.39	1959.56	1947.12	1462.16	1346.35	1113.68	1078.84	1414.48	1266.37	1213.43	1129.41	1176.66	1576.13	1542.12	1653.35	1081.53	1154.05	1391.77	1366.63	1463.09	1137.85	1200.77	1319.32	1375.84
HORVU2Hr1G090810	1253.61	836.44	1236.88	1321.84	1125.65	883.324	1376.16	1660.52	1495.63	1366.57	1252.59	1778.34	1140.87	1049.88	830.649	616.471	598.947	900.232	1564.36	1645.91	1296.15	1124.23	1204.68	1290.16
HORVU2Hr1G090820	0	0	0	0	2	0	2	0	0	0	0	0	0	0	0	0	2	0	0	0	0	0	0	0
HORVU2Hr1G090830	253	167	161	141	129	84	139	263	235	138	227	240	362	151	168	152	107	139	184	241	183	115	185	216
HORVU2Hr1G090890	15	8	17	1	1	3	0	1	0	0	0	0	7	6	6	0	1	1	0	1	0	0	0	0
HORVU2Hr1G090910	290	162	278	211	236	154	420	437	401	305	347	295	285	311	196	99	126	190	442	526	390	339	382	392
HORVU2Hr1G090920	4	1	0	1	4	3	1	0	2	12	13	2	0	0	1	0	3	0	2	1	0	10	11	5
HORVU2Hr1G090930	512.242	418.373	599.416	536.928	484.561	378.752	459.139	494.643	484.01	430.66	453.043	427.971	536.965	518.535	481.685	289.227	288.57	416.187	521.519	524.01	423.354	526.227	508.211	525.391
HORVU2Hr1G090950	218.868	173.56	218.987	177.369	177.693	96	160.614	153.043	140.235	134.003	138.707	94.591	259.26	215.125	210.429	126.946	121	160.634	132.771	154.421	126.133	138.652	141.234	164.449
HORVU2Hr1G090960	12.132	21.4405	17.0132	2.63077	8.30666	0	17.386	4.95704	14.7655	3.9966	6.29315	8.40898	17.7401	3.87444	11.571	9.05354	0	7.36661	34.2291	5.57947	10.8674	9.34798	7.76591	3.55111
HORVU2Hr1G090970	71	56.9999	58	48	50	42	69	69.9999	57	63	41	58	43	45	44	31	42	32	73	76	52	50	45	65
HORVU2Hr1G090980	3217	3491	3265	1823	1254	1595	765	1331	937	914	883	938.999	2326	1588	2732	1285	1861	1456	1144	1081	910	849.001	856.001	977
HORVU2Hr1G091010	1752	1654	1795	1394	1649	1269	1514	2042	1747	1761	1671	1874	1646	1441	1517	1143	1112	1452	2011	2144	1754	1733	1839	2005
HORVU2Hr1G091030	1851	1622	1707	1365	1420	1097	1333	1649	1442	1563	1368	1622	1546	1398	1465	885	955	1249	1558	1642	1359	1390	1559	1855
HORVU2Hr1G091060	9	1	7	3	8	3	6	16	5	16	18.0001	18	3	5	3	1	1	7	19	13	15	31	7	14
HORVU2Hr1G091100	11	1	15	14	14	10	22	51	29	52	46	50	15	24	13	4	4	7	57	46	50	58	58	49
HORVU2Hr1G091110	221	212	215	171	197	151	206	174	205	180	190	206	214	189	180	118	110	136	198	212	194	175	188	216
HORVU2Hr1G091130	529.282	401.89	584.624	464.663	483.095	409.815	570.919	725.127	689.181	633.861	641.848	836.41	449.457	528.997	422.3	296.079	275.435	433.701	771.321	660.813	722.627	628.299	615.375	746.604
HORVU2Hr1G091160	775	443	604	532	500	445	822	880	761	597	618	599	627	747	582	244	359	376	1016	1149	852	760	817	771
HORVU2Hr1G091170	373	249.041	398	228.487	279	185.595	491.31	443.404	511	318	270	300	369.419	383.163	302	149	181.056	203.454	560.315	490	373.161	289.548	356.56	349
HORVU2Hr1G091180	430	472	504	431	362	293	323	448	351	332	296	289	441	378	457	289	304	374	358	400	319	283	338	410
HORVU2Hr1G091190	1520	1745	2040	1623	1463	1479	1470	1988	1665	2075	1820	2392	1202	1221	1595	911	1211	1570	2062	2150	1764	2411	2275	2391
HORVU2Hr1G091200	800.719	424.111	845.375	917.337	863.906	721.185	1505.08	1681.87	1558.82	1261.14	1268.15	1736.59	810.544	861.003	610.699	447.921	456.565	611.299	1797.68	1949.19	1568.37	1444.7	1364.62	1329.4
HORVU2Hr1G091220	681.71	352.036	508.874	459.872	627.565	333.251	604.795	790.434	706.947	822.857	810.482	1323.27	712.56	691.669	324.704	215.29	231.259	349.62	936.239	877.431	739.445	1007.19	855.363	1097.85
HORVU2Hr1G091230	4861.34	5716.99	4852.14	3077.13	2403.33	2579.75	1791.23	2155.61	2138.08	1873.15	1791.53	2172.78	3057.44	2591.33	3585.31	2170.73	2690.75	2878.4	2251.78	2262.58	1895.57	1721.83	1915.65	2013.18
HORVU2Hr1G091270	1802	955	1243	1595	1680	1311	3056	2937	2618	2374	2480	4156	1321	1615	1045	878.001	1044	1214	3620	3270	3014	2952	2558	2884
HORVU2Hr1G091280	351.616	529.374	571.734	572.72	416.557	367.219	240.738	316.125	227.462	325.783	322.528	339.229	439.922	370.213	480.774	416.492	347.628	510.935	283.888	380.446	360.572	498.044	340.719	469.992
HORVU2Hr1G091290	931.268	790	844.682	699.461	534	485.666	662	749	662.694	573	541.558	618.308	794.408	608.654	715.418	425.982	506.106	569.56	773.728	788.866	676	677	602	759.221
HORVU2Hr1G091320	2645	1920.99	2628	2606	2696	1918	3656.01	4139	3542.99	3587	3600	3957	2176	2383	2103	1411	1455	2043	4423	5021	3630	4162	3962	4403
HORVU2Hr1G091360	1991	2191	1715	876	833	1095	1057	1259	960	964	1008	1335	942	661.001	1018	673	758	935	1500	1737	1017	1174	1117	1245
HORVU2Hr1G091370	1334.13	1417.24	1395.15	1184.36	961	874.57	926.999	1132	1010	980	879.666	1108	1096	1081.15	1174.38	849.101	813.534	1233.88	1126	1122	1025.13	962.131	1043	1179.33
HORVU2Hr1G091380	1470	1265	1485	1249	1239	952	1367	1526	1457	1210	1342	1445	1481	1252	1235	938	841	1119	1503	1585	1481	1169	1192	1312
HORVU2Hr1G091400	110	59.9999	68.9999	62	61	57	84	64	59	39	33	27	94.0001	87.0001	60.0001	47.0001	46	40	64.0001	76.9999	98	37	33	49
HORVU2Hr1G091410	7	0	6	0	0	2	0	0	0	0	0	0	0	3	0	1	0	2	1	0	0	0	0	0
HORVU2Hr1G091430	122	71	127.926	148.365	168.188	108	89.4686	212.978	177.617	130.68	181.676	157	132	169.292	96	134.784	72.0024	120	166.519	190.497	236.342	137	96.5937	173
HORVU2Hr1G091440	1590	663.606	1087	1690.32	2105.24	1728.22	3037.45	3397	4063.64	2399.01	3021.45	3963.48	1190	1802	872	662.903	890.685	1117.14	3838.56	3397	3184.26	2737.33	2673	3344
HORVU2Hr1G091460	353.999	234	352	1338	1626	1063	1354	1895	1743	4613	3959.01	4250	584	598	339	518	447	597	1667	1583	1641	3679	3500.99	4073
HORVU2Hr1G091480	104	85	67	65	45	66	78	64	68	79	68	59	74	70	76	40	64	60	84	74	57	71	51	43
HORVU2Hr1G091500	0	0	0	0	5	0	0	0	0	2	1	0	2	0	1	0	1	0	0	0	0	0	0	0
HORVU2Hr1G091530	271.851	156.859	294.227	371.381	414.211	278.519	444.214	561.825	519.577	579.795	540.002	716.681	283.92	350.711	228.381	188.879	174.351	217.425	665.077	551.081	526.519	634.095	522.7	614.736
HORVU2Hr1G091550	28	28	46	52	49	41	69	75	90	83	115	114	53	63	45	24	39	33	108	108	102	116	102	121
HORVU2Hr1G091580	4	0	0	0	3	3	2	1	0	3	2	0	0	0	0	4	3	0	1	1	0	2	0	3
HORVU2Hr1G091590	579.149	520.141	626.773	518.619	610.79	444.482	586.786	680.175	708.422	609.205	706.999	672.318	643.081	554.29	515.619	373.12	413.649	408.576	769.922	775.92	669.48	664.904	626.957	669.264
HORVU2Hr1G091660	11.0054	29.1725	27.071	8.01931	17.024	15.4328	8.33835	16.0842	6.17037	8.77319	23.5114	13.5045	3.19588	0	28.3095	31.5206	5.92262	2.93545	11.641	20.3177	43.4838	28.4088	11.1512	0
HORVU2Hr1G091680	5108	3968	4919	5489.01	6062	4148	6001	8370	7361	5901	7216	8568	5195	5017	3909	3702	3106	4923	9846	10579	8023	6736	6116	6899
HORVU2Hr1G091720	3237	4262	3520	2639.99	2100	2525	2522	2525	2575	2462	2778	3200.99	2250	2061	2620	1914	2254	2978	3243.99	3024	2611	2447	2413	2641.99
HORVU2Hr1G091780	16	4	3	21	44	32	312	169	165	650	280	576	8	10	2	3	3	8	204	280	89	239	319	401
HORVU2Hr1G091790	25	12	72	94	80	39	56.9999	67	87.9999	64	74.0001	135	47.0001	122	41	38	35	87.9999	90.9999	121	150	130	84	65
HORVU2Hr1G091800	47	28	39	118	95.0001	101	150	257	233	239	254	331	77.9999	90	50	85	79	88.9999	306	297	281	274	339	323
HORVU2Hr1G091830	1196	1141.23	1363	1242.7	1217	852	1211	1710.95	1636.04	1103.09	1250.09	1480.76	1513.1	1194	1035.13	911	815	1261	1758.06	1728.32	1513	1235.23	1323	1226
HORVU2Hr1G091840	2812	2602	2789	2993	3178	2474	2971	3351	3400	3990	3965	4789	2936	2321	2023	1819	1708	2239	3773	3631	3187	4124	3840	4635
HORVU2Hr1G091850	1763	1930	1627	1163	1034	1037	804	1269	1081	959	1109	1160	1366	1057	1325	814	871	1179	1090	1027	1124	1059	1176	1138
HORVU2Hr1G091870	632	636	647	535.774	457	402	426	489	481	428	509	534	585	458	488	347	395	431	571	512	452	389	378	409
HORVU2Hr1G091880	6.36727	29.1531	6.30595	10.7234	0	10.7283	16.1061	4.39191	5.36596	5.36354	10.7371	0	0	0	21.4578	5.36651	0	6.63874e-05	0	9.97589	5.37108	5.37259	4.53308	0
HORVU2Hr1G091890	405.633	378.847	569.694	386.276	314	276.271	332.894	375.608	323.635	335.637	329.263	469	317	332	383.542	241.633	224	299	369	439.024	338.629	365.628	394.467	336
HORVU2Hr1G091910	298	204	650.016	485.027	535.029	272.049	464	480	697	212	246	424	282	507.053	281	272	276	299.054	418.042	475.033	605.121	200	229	204
HORVU2Hr1G091990	282	165	614.985	494.973	527.972	302.951	443	426	725	264	266	387	209	529.948	276	257	237	293.947	458.959	459.967	539.879	213	196	201
HORVU2Hr1G092000	0	0	0	0	0	0	0.5	0	0	0	0	0	0	0	0	0	0	0	0	0	0	0	0	0
HORVU2Hr1G092010	0	0	0	0	0	0	0.5	0	0	0	0	0	0	0	0	0	0	0	0	0	0	0	0	0
HORVU2Hr1G092030	87.0001	49	99	123	124	71	309	314	263	243	181	245	162	134	58	99	55.9999	82	316	302	184	216	207	227
HORVU2Hr1G092040	0	0	0	0	0	0	0	0	0	0	2	0	2	0	0	0	0	0	0	0	0	1	0	0
HORVU2Hr1G092050	0	2	0	2.01408	6.13613	0	4.1382	9.65962	4.53215	1	1.18339	1.01039	1.5718	2.2	4.04831	0	3	0	2.46712	2.01844	2.17957	1.18487	3	8.47262
HORVU2Hr1G092060	134	55	118	112	113	123	163	132	143	74	158	178	107	111	57	52	82	78	174	143	162	162	152	151
HORVU2Hr1G092070	188	334	358	213	215	156	103	103	96	123	182	194	172	122	178	353	236	347	157	203	135	182	135	130
HORVU2Hr1G092080	1308	1290	1502	1286	1150	917.999	1001	1174	1168	868	960	1206	1313	1212	1067	789	814	1188	1298	1128	1059	1055	896.001	1119
HORVU2Hr1G092090	0	0	0	0	0	0	1	1.05149	1.02652	0	0	1.07327	0	0	0	0	0	0	3.39179	0	0	1	1.13262	2
HORVU2Hr1G092100	345	247	275	198	271	207	770	886.949	866.974	584	548	479.927	323	304	211	148	103	250	856.608	743	624	384	480.867	530
HORVU2Hr1G092170	6	5	6	5	7	7	6	8	9	5	5	2	6	5	8	9	8	21	11	6	2	5	3	3
HORVU2Hr1G092180	415.133	391.057	450.008	351.029	304.003	241	274.003	388.003	309.001	327.019	316.005	297.262	423.068	315.03	301	219.025	237.03	260.099	304.02	304.1	249.004	292.067	354.033	405.001
HORVU2Hr1G092190	2565	2798	2847	1275	916	959	1622	1585	1328	583	485	579	1990	1735	2130	919	1086	852	1472.01	1028	1117	458	431	447
HORVU2Hr1G092200	14	8	10	13	17	12	7	14	21	10	14	5	11	8	11	18	14	52	16	18	11	6	14	15
HORVU2Hr1G092230	2406	1775	2190	2399.99	2310	1972	2511	2868	2750	2393	2597	3137	2067	2103	1793	1423	1520	2142	3303	3023	2551	2703	2619	2889
HORVU2Hr1G092250	4478	3150	4029	4676	5213	3521	5943	7852	7309	6132	6639	7185	4562	5126	3604	2924	2577	3495	8089.01	7915	6678	6443	7085	7794
HORVU2Hr1G092260	659	556	630	428	416	308	441	553	581.001	352	399	433.999	640.999	484	491.999	307	318	311	448	500	484	423	358	431
HORVU2Hr1G092270	98.9999	47	82.9999	65	51	43	47	49	80	14	51	52	99	137	87	11	33	48	122	105	86	53	64	47
HORVU2Hr1G092280	3	1	1	1	3	0	0	0	0	0	2	0	1	1	0	0	1	1	4	2	0	0	2	1
HORVU2Hr1G092290	0	0	0	0	0	0	0	0	0	0	0	2	0	1	0	1	0	1	0	0	0	0	2	0
HORVU2Hr1G092300	1	0	0	0	1	2	0	0	0	0	4	0	1	0	1	0	1	0	0	0	0	0	0	0
HORVU2Hr1G092340	853	758	838	668	571	505	628	781	700	648	642	608	712	649	669	429	462	551	734	769	672	614	573	685
HORVU2Hr1G092350	3.75121	1.87973	0	0	1.78276	5.42281	4.05186	0	0	0	0	0	0	1.62968	1.60186	2.03027	3.3744	1.85111	0	1.45189	0	0	0	0
HORVU2Hr1G092360	1434	854	1345	1128	1406	895	1998	2842	2674	1983	2065	1661	1503	1554	1161	1798	1021	1384	2495	2423	2593.01	1911	2030	1857
HORVU2Hr1G092370	0	0	0	0	0	0	0	0	0	0	0	0	0	0.5	0	0	0	0	0	0	0	0	0	0
HORVU2Hr1G092380	105.918	72.2133	67.7869	31.1442	35.9423	13.4647	17.7861	53.4624	42.4849	36.2911	27.0083	36.7379	50.8073	51.2404	31.7147	12.2504	34.6497	20.544	43.092	21.6068	54.1998	41.2402	43.1049	12.4288
HORVU2Hr1G092390	23.6785	25.0208	29.0555	15.2448	8.81572	2.88843	6.93792	10.4726	6.6999	4.49471	4.95163	5.55997	19.5924	5.88537	22.3759	15.4388	24.2525	13.8712	7.17864	4.4285	7.01951	2	3.58128	11.7792
HORVU2Hr1G092400	97.7919	121.211	118	77.2651	66.5259	50.9167	87.6954	61.3897	56.5852	11.4482	47.3631	56.58	66.3544	52.5885	110.079	0.0108533	63.701	68.4286	28.0393	62.8609	55.0911	54.0775	40.7971	37.088
HORVU2Hr1G092420	1248.84	1388.78	1286.08	997.581	907.115	819.037	729.984	980.8	789.844	1063.19	1126.49	995.188	1092.29	834.545	1004.67	734.359	666.981	837.556	914.655	922.182	767.843	925.894	1027.56	1114.68
HORVU2Hr1G092430	2650	2243	2528	2368	2363	1816	2614	2977.01	2702	2638	2450	3061	2163	2301	2122	1451	1427	1804	3164	3121	2581	2774	2603	2742
HORVU2Hr1G092460	2429.69	1736.18	1790.3	1509.25	1780	1055.08	2770	2276.59	2527.95	1372	1267.64	1518.67	2210.26	2143.09	1784.21	1074.27	930.546	1000.59	2304.33	2147.64	1985.88	1132.34	1300.37	1936.67
HORVU2Hr1G092510	3	0	4	73	157	86	1	1	0	445	533	244	1	0	2	3	9	33.0001	0	2	1	498	425	575
HORVU2Hr1G092520	2495.35	2139	2498	2074.62	2070.3	1623.52	1676.42	2121.14	2030.98	2031.53	1946	2156.56	2131.11	1956	2004.4	1408.44	1547.46	2044	2025.76	2400.26	1841.56	1960.11	2050.93	2477.89
HORVU2Hr1G092530	123.028	124.514	136.862	100.43	89.3659	67.5196	92	85.5865	115.258	84.0765	77.7085	105.436	166	107.35	115.433	119.268	86	122.403	100.713	116	85.28	70.3528	81	72
HORVU2Hr1G092540	3	1	11.6887	3.62371	1	6	2	3.81348	9.09023	6.92347	8.37748	3.5644	8	11.6497	8.56746	8.84903	6	7.59657	5.28721	6	6.72003	0.647198	3	2
HORVU2Hr1G092570	1	0	2	1	0	0	3	1	3	0	1	0	4.01964	1.00662	1	2	2	2.18956	0	1.00699	2.11342	4	3.12304	0
HORVU2Hr1G092600	8681	7767	9450	7913	7648.99	6428	8570	9451.01	9193	8593.01	9230	10319	8168.01	7700.01	7397	4916	4987	6166	10787	10942	9518	9187	9287	9615
HORVU2Hr1G092650	937	523	820	896	849	681	1485	1348	1302	1141	1217	1461.19	725	781	679	491	557	749	1722	2092	1538.2	1356	1271	1457
HORVU2Hr1G092680	54	42	51	61	51	52	80	94	96	95	77	100	43	45	48	38	27	27	96	114	116	81	71	76
HORVU2Hr1G092690	3436	3382	3649	3169.01	2958	2369	2854	3678	3206	2932	2971	3423	3050.99	3131	3006	2153	2145	3005.99	3537	3952	3325.01	3062	3230.01	3436.99
HORVU2Hr1G092710	2681.99	4233	4525	2227	1037.13	1626.19	212	318	382	87	118	244	2566	1881	3288	2042	2028	3025	586.999	542	449	173	158	141
HORVU2Hr1G092730	201	190	248	162	190	137	233	265	226	169	189	246	227	182	179	131	109	146	245	277	240	186	220	223
HORVU2Hr1G092740	0	0	0	1	0	1	2	1	3	1	1	2	1	2	1	0	0	0	2	1	1	0	2	2
HORVU2Hr1G092750	598	534	600	895	992	650	863	1004	1231	891	913	1063	740	795	435	662	446	648	995	972	935	796	757	838
HORVU2Hr1G092760	0	0	0	0	0	0	1	1	1	0	0	0	0	0	0	0	0	0	0	0	0	0	0	0
HORVU2Hr1G092800	1588	1396	2196	4947	5041	2828	12537	9458	12142	9337.99	5946	11442	5262	4080	1331	2365	1980	2014	8816.91	11355	8448	5817.89	7861	7773.99
HORVU2Hr1G092810	569.999	423	657.999	454	521	360	522	588	609	391	427	579	549	619.001	482	357.001	285	417	645.096	586.001	634	467.11	394	481
HORVU2Hr1G092820	1401.06	1243.54	1403.77	1268.65	1177.91	1028.44	1413.48	1889.65	1579.75	1642.59	1530.11	1907.88	1029.87	972.988	908.162	917.074	811.641	1013.17	1501.77	1616.39	1333.96	1751.18	1719.21	1916.69
HORVU2Hr1G092840	3316.7	2779.09	3890.16	4013.47	3335.58	2596.54	3638.96	4117.83	4415.38	3037.74	3289.98	4118.02	3576.55	3939.09	3024.71	2105.17	2308.11	3031.15	4558.56	4837.46	4107.66	3425.68	3420.43	3803.06
HORVU2Hr1G092850	175.293	375.91	244.841	171.528	252.424	227.46	26.0466	50.1698	22.6193	398.262	507.018	239.977	98.4585	56.9057	136.293	106.828	220.89	271.86	60.4343	30.5315	62.3307	380.318	302.573	399.932
HORVU2Hr1G092880	430.936	378.462	465.226	360.347	337.091	344.563	432.518	506.349	492.247	477.409	490.891	541.127	304.125	263.011	276.839	258.926	230.358	277.832	471.226	496.606	367.04	567.821	572.787	556.31
HORVU2Hr1G092890	0	0	0	0	0	0	0	0	0	0	0	0	0	0	0	0	0	0	1.31179	0	0	0	0	0
HORVU2Hr1G092900	444	382.688	490	403	467	320	482	494	458	524	466	537	502.071	418	383	311	244	344	515	560	511	544	605	665
HORVU2Hr1G092920	8.56926	4.3053	0	4.29846	4.41687	4.53653	4.52287	0	4.31136	9.24592	0	4.71675	4.28686	0	4.19717	0	0	0	0	8.81116	14.4422	9.70346	0	4.38797
HORVU2Hr1G092930	3374	3593	3337	2468	2108	1973	2104	2321	2235	2012	2007	2395	2897	2245	2460	1796	1830	2192	2367	2524	2141	2061	2292	2412
HORVU2Hr1G092940	11	7	10	19	16	12	21	20	31	13	21	20	20	21	3	5	4	6.00001	24	33	39	34	12	15
HORVU2Hr1G092950	0	0	0	0	0	0	0	0	0	0	0	0	0	0	0	1	0	0	0	0	0	0	0	0
HORVU2Hr1G092960	8772.43	8556.69	9021	6967.7	6026.58	5200.46	6077.48	7798	6884.69	6411.75	6369	7363.28	6986.71	6393	6773.8	4702	4888	5817	7388	7376.19	6244.56	5799.3	6073	7314.61
HORVU2Hr1G092970	94	71	88	62	77	54	53	89	67	50	47	58	80	61	67	39	63	50	53	63	70	47	45	57
HORVU2Hr1G092980	216	96	138	236	172	142	541	212	281	371	290	461.999	125	234	88.9999	82.9999	99	77	701	597	457	297	363	398
HORVU2Hr1G093000	41	8	8.99999	14	8	17	72.9999	16	30	14	5	26	6	19	11	6	5	1	49.0001	46.9999	32	21	26	12
HORVU2Hr1G093010	34	34.3117	37	25	19.3802	15.6611	10.42	7	8	10	7.30025	4.18834	13	13.6259	24	11.7392	26.4056	24.692	12	8	9	8	1	5
HORVU2Hr1G093020	3006.08	2614.88	2756.27	1979.35	1565.91	1530.01	2642.25	2441.17	2176.39	1543.16	1663.52	2835.4	1965.99	1909.26	1980.94	1228.06	1414.03	1714.57	3176.11	2632.04	2156.48	1644.63	1669.59	1959.08
HORVU2Hr1G093030	1890.61	1478.47	1988.34	1603.36	1468.04	1034.92	2581.83	2730.95	2137.52	1687.88	1658.47	2958.6	1446.01	1612.89	1354.23	981.755	1059.54	1167.51	3278.89	2582.14	2126.55	1634.09	1523.46	1882.98
HORVU2Hr1G093050	1068.14	814.997	1042.18	809	834	571	966	1093.18	981	798.247	805.144	849	1016	862	808	516	528.001	684	1137	1026.13	927	749	898.997	1060
HORVU2Hr1G093070	412	473	577	413	383	386	335	386	422	363	381	336	527	387	426	315	287	360	447	395	352	329	287	355
HORVU2Hr1G093100	3	0	2	3	1	4	3	5	3	4	3	1	0	3	1	3	0	1	1	4	6	2	5	2
HORVU2Hr1G093140	1362	1049	1322	1459	1401	1100	1560.01	1672	1722.53	1354	1506	1905.56	1340	1202	850	888	753	1075	1589.45	1661	1411	1334	1311.99	1499
HORVU2Hr1G093150	786.024	611.995	618.961	780.73	733.867	671.251	852.632	1006.28	939	946.872	999.709	1007.26	753.032	754.427	724.519	426.486	418.371	680.744	1013.16	976.057	887.944	921.836	876.316	1168.63
HORVU2Hr1G093160	56.9759	0.00470092	115.039	93.2703	181.452	0.00148139	0.000445718	84.7204	1.32915e-07	64.4842	110.358	49.1002	31.4634	32.573	0	50.5141	45.0517	0.756237	1.838	85.9426	0.0564229	177.164	226.684	72.7262
HORVU2Hr1G093180	159.557	160.622	162.057	96.1638	234.938	184.226	98.3594	81.6527	88.625	109.523	136.277	173.085	199.842	130.381	115.152	154.371	183.549	218.284	201.458	203.909	208.262	261.117	169.168	186.681
HORVU2Hr1G093190	17	33	24	14	8	10	7	10	4	5	4	8	15	7	16	17	20	18	15	10	11	9	15	7
HORVU2Hr1G093200	4.43981	0	0	1.27728	0	0	3.07223	9.96649	0	0	0	8.14975	2.42773	0	0.449873	0	0	0	0	0	1.78048	0	0	0
HORVU2Hr1G093210	157	111	134	124	120	75	219	205	211	235	212	345	123	91	119	83	78	56	262	283	206	237	193	224
HORVU2Hr1G093220	87.0312	86.1656	114.061	107.024	97.0491	59.0001	72	114.677	86.6385	128.469	152.076	131.135	131.157	77.0474	64.0121	68	43	83.0001	94.2995	80.0028	84.0028	130.065	133.311	212.077
HORVU2Hr1G093230	705	441	648	684	749	515	977.999	1096	971	912	896	1087	659	704	492	392	434	578	1112	1118	908	910	886.001	1057
HORVU2Hr1G093250	8.50031	32.2919	9.80233	10.6974	4.82251	2.44375	2.47194	4.76095	8.63843	3.60811	3.78754	5.97895	10.6892	8.29182	8.58386	10.6872	10.7359	12.5677	7.22743	4.7729	2.54364	6.10262	2.41203	7.4939
HORVU2Hr1G093260	0	0	0	0	2.14148	1	0	1.15397	0	0	0	0	0	1.08382	1.04339	0	1	0	0	0	1.0847	1.35302	0	1
HORVU2Hr1G093310	223.466	232.857	278.355	193.221	151.367	171.528	121.288	135.072	112.792	118.652	118.516	126.174	202.634	153.676	225.35	162.697	172.565	167.252	144.825	155.441	151.216	114.07	178.149	159.866
HORVU2Hr1G093330	1115	996	1135	967	772.999	710	824.999	936.999	928	747	804	902.001	1107	912	997	656	617	728	1038	991.001	862	761	840	915
HORVU2Hr1G093350	0	0	1	0	0	0	0	0	0	0	2	0	0	2	1	0	0	0	0	0	0	0	0	0
HORVU2Hr1G093380	158	99	133	75	97	75	138	155	150	144	128	175	80	113	112	43	42	44	208	237	153	159	122	152
HORVU2Hr1G093390	1220.32	744.481	906.428	1062.38	1100.97	837	1542.79	1838.81	1607.75	1514.12	1458.7	1704	1059.55	1194.67	958.138	498.672	532.225	667.224	2043.52	2083.36	1674.48	1694.09	1852.6	1788.84
HORVU2Hr1G093400	102.831	98.9619	103.377	108.95	93.0138	88.7969	86.1482	75.475	102.453	124.923	118.559	108.182	104.039	71.6612	94.2127	73.779	77.6079	67.8858	88.5344	135.063	90.7072	72.6106	87.4916	112.392
HORVU2Hr1G093410	4.68239	22.519	31.5717	24.6172	4.02748	0	34.2109	14.1957	14.2459	34.8757	10.295	8.79868e-07	21.449	14.3348	24.8624	10.3282	19.7748	14.7768	14.4759	38.6447	14.5157	3.91616	18.3991	61.1607
HORVU2Hr1G093420	877.169	729.038	753.623	674.05	597.986	517.203	634.852	670.525	701.547	700.077	816.44	846.818	718.961	598.339	598.788	408.221	434.392	540.114	692.465	643.938	564.293	699.389	731.509	803.608
HORVU2Hr1G093430	60	9	135	193	120	108	180	134	220	131	201	253	69	124	29	73	88	93	251	260	339	256	157	186
HORVU2Hr1G093480	2	0	1	0	0	0	0	0	0	0	0	0	0	0	0	0	0	0	0	0	0	0	0	0
HORVU2Hr1G093490	323	375	397	176	163	138	133	166	114	130	123	124	259	194	224	136	152	183	147	121	102	127	142	136
HORVU2Hr1G093540	0	0	0	0	0	0	0	0	0	0	0	0	0	0	0	0	0	0	0	0	0	1	0	0
HORVU2Hr1G093570	583	620	535	435	384	369	302	420	350	275	299	337	513	387	464	338	333	387	352	338	339	318	320	377
HORVU2Hr1G093580	2820	2480	2400	1727	1707	1488	1768	2444	2252	1899	2251	2581	2244	1778	1590	1110	1336	1309	2584	2608	2104	2349	2611	2878
HORVU2Hr1G093610	0	0	0	0	0	0	0	0	1	0	0	0	0	0	0	0	0	0	0	0	0	0	0	0
HORVU2Hr1G093640	667	736	702.999	609.001	525	433	552.001	627	587	567	447	729.999	617	566	507	407	424	474	615	633	554	508	445	500
HORVU2Hr1G093660	18	8	62	47.8264	81	54	20	86.9999	35	86	53	69	12	49	29.6463	27	21	33	37.6279	30	45	102	59	113
HORVU2Hr1G093670	116	176	127	46	57	56	125	77	102	57	39	124	47	63	147	84	97	62	231	79	66	19.0001	25	65
HORVU2Hr1G093680	3278.76	1773.66	2671.47	2610.39	3257.84	2173.63	4818.49	4505.7	4615.93	4274.57	4340.56	3819.46	2773.16	3519.13	2177.08	1135.34	1629.2	2054.84	5819.78	6425.73	5009.61	4807.1	4933.1	5865.78
HORVU2Hr1G093690	1353.81	1435.07	1958.05	1588.31	1316.24	1246.04	953	1210.98	1188.77	798.2	888	954.12	1483.22	1539.58	1311.19	1171.01	1265.14	1874	1220.03	1269.44	1089.06	977.053	976.39	970.515
HORVU2Hr1G093700	294	430	309	236	171	203	323	181	194	88	85	331	184	171	353	193.999	261	158.236	626	243	178.636	86	108	235.999
HORVU2Hr1G093720	211	493	360	368	35	252	5	5	3	1	0	2	172	39	297	145	238	278	3	2	1	1	2	0
HORVU2Hr1G093780	0	0	0	0	0	0	0	0	0	0	0	0	0	0	0	0	0	0	0	0	0	0	0	1
HORVU2Hr1G093800	13	4	13	3	7	5	5	5	3	2	2	2	10	8.00637	8.00637	3	1	5	8	3	7	6	3	4
HORVU2Hr1G093810	14	33	17	6	4	5	4.01853	12	4	5	4	8	9	12	10	2	2	2	1	1	2	6	4	9.99999
HORVU2Hr1G093840	5.02865	8.49017	12.3472	3.01002	4.01312	6.91592	4.01468	10.714	4.14984	1.00302	3.12881	5.54392	4.02484	1.00491	12.689	5.11116	4.01651	7.16331	2.04211	6.22254	4.17689	9.18866	3.00282	7.90834
HORVU2Hr1G093870	242	160	109	88.0001	88	94	21.0001	33	23	25	26	32	95	114	134	63	104	115	44	41	38	33	19	30
HORVU2Hr1G093880	1	2	0	0	0.666667	0	0	0.25	0	0	0	0	0	0	0.666667	0	0	1	0	0	0.5	1.5	0.5	0
HORVU2Hr1G093930	38	51	50.9999	43.9999	18	23	41	30	30	42	39.0001	76	48	26	28	40.9999	27	45	57.0001	66.9999	59.0001	78	58	73.9999
HORVU2Hr1G093950	286	293	178	93	49	153	50	70	31	103.047	72	90.9999	24	41	107	38	72	56	251	81	56	368	205	67
HORVU2Hr1G093960	29	33	63	80	90	55	26	49	52	31	51	54	34	36	25	80	53	76	38	49	51	62	37	62
HORVU2Hr1G093980	19	20	26	25	30	10	39	30	30	26	22	34	29	14	12	14	13	23	60	47	50	37	28	49
HORVU2Hr1G094020	603	498	855	616	677	432	609	758	923	591	605	582	738	663	511	448	422	556	906	897	760	603	480	549
HORVU2Hr1G094030	893	877.001	886	728	630	514	627	689.999	688	554	551	689	785	716	692	547	563	719	727	722	715	509	540	607
HORVU2Hr1G094040	1541.72	1406	2200	1642.99	1725	1232	1812	1991	2132.01	1426	1536	1750	1669	1921.01	1439	1198	1054	1537	2164	2246	1993.98	1509	1408	1524
HORVU2Hr1G094080	787.839	622.622	817.684	687.001	830.001	580	858	1016.58	937.666	828.017	930.91	927.461	834.066	937.247	704.726	368.382	411.681	556	1057	1149.06	966	966	913.115	1064.2
HORVU2Hr1G094090	154.428	213	221	102	83	79.2641	85	82	69.0856	56	66	109	146.627	99	113	102	58.3449	95.3253	102	134	97.7984	71.0697	60	72
HORVU2Hr1G094110	1287	1380	1412	1029	848.999	790	1173	1337	1123	1004	919	1010	1144	977	1049	772	709	961	1254	1300	1038	934	980	1219
HORVU2Hr1G094140	127	105	146	180	138	126	160	352	270	250.999	388	313	255	125	141	150	80	151	325	337.999	237	214	297	354
HORVU2Hr1G094150	88	93	97	124	87	85	130	239	163	169	247	215	190	79	87	111	74	127	208	230	153	155	218	223
HORVU2Hr1G094160	398	639.001	528.001	357.001	88	295	11	23	18	5	5	6	169	118	416.134	184	274	357	21	22	24	7	13	4
HORVU2Hr1G094180	0	0	0.671473	0	0	0	0	14.2088	9.30258	0	17.6287	4.91787	0	0.718466	1.3307	0	0	0	0	12.2858	8.8654	0	0	1.31429
HORVU2Hr1G094190	16	7	2.32853	4	2	1	25	20.7912	19.6974	25	9.37131	28.0821	14	6.28153	4.6693	16	3	4	32	12.7142	23.1346	16	14	11.6857
HORVU2Hr1G094200	1109.21	1155.15	1119.71	675.855	754.158	494.472	810.511	916.376	845.58	894.527	796.142	834.027	825.71	713.426	909.695	357.169	399.796	428.106	782.4	846.365	636.78	856.081	795.184	1160.61
HORVU2Hr1G094230	289	213	425	356	206	214	777.001	915	909	480	459	982	181	219	221	143	149	233	1111	1251	546	590.999	598.999	605
HORVU2Hr1G094240	352	400	407	311	277	231	304	318	312	205	256	280	352	310	324	276	211	290	373	439	313	287	268	238
HORVU2Hr1G094280	870	1225	1150	690	454	469	291	324	289	202	219	292	706.001	533	964	574	650	719	392	350	280.001	217	242	280.999
HORVU2Hr1G094290	992	783	1098	992	951	747	1186	1659	1344	1182	1284	1330	981	1030	926	592	607	757	1618	1685	1460	1186	1349	1465
HORVU2Hr1G094310	84	52	84.0001	87	79	52	97	81	79	78	72	96	96	74	68	64	51	76.9999	110	92.9999	87	79.9999	87	70
HORVU2Hr1G094320	6057	5305	5355	4287	4216	3328	7140	10165	8680	7162.99	7516	7641	6972	5114	4135	3429	2829	3556	9676	8779.99	8177.01	6374	6965	7679
HORVU2Hr1G094330	84	78.0077	107	106	148	95	125	169	122	291	327	192	93	58	70	54	37	57	189	141	103	249	234	297.01
HORVU2Hr1G094340	207.189	212.217	244	168	211	135	173	213	206	195	188	213	261	194	153	109.088	127	142	217	239	203	190	179	186
HORVU2Hr1G094350	107	89	102	92	83	69	115	116	146	104	89	150	136	104	75	64	65	90	150	140	133	115	103	112
HORVU2Hr1G094360	2564.99	1253	2076	2655	3179	2160	4076	4223	3958	4042	4921.99	4574	2368	3009	1783	1012	1260	1718	5176	5729	4085	5094	4903	5522
HORVU2Hr1G094370	472.928	343.91	427	422	444	357.981	376	321.988	382	361	441.975	495	367	386	350	258	292	377	483	482	451	478	408	356
HORVU2Hr1G094380	1754.07	1547.09	1750	1630	1507	1153.02	1274	1694.02	1610	1344	1469.02	1931	1393	1712	1489	1036	1155	1486	1749	1770	1638	1563	1448	1467
HORVU2Hr1G094390	2576.43	1556.29	2162.22	1906.16	2494.26	1751.35	3631.38	3931.3	3565	3249	3626	2913	2036.63	2675.98	1456.34	905.108	1335.4	1749.25	4790.63	5481.13	4006.33	3918.17	4012	5000
HORVU2Hr1G094400	14475.6	21278.7	19756.8	10347.8	7157.74	8508.65	7824.62	9540.7	8468	6062	6771.01	7088	11413.4	8880.02	14303.6	8896.89	11037.6	11712.7	11177.4	10160.9	8326.67	6522.83	6461.99	7863
HORVU2Hr1G094410	1079	1416	1139	853	562	536	488.001	648	614.001	429	384	437	1098	685.001	914.999	608.001	557	745	552	502	494.999	283	329	429
HORVU2Hr1G094420	905.143	762.451	921.444	487.28	438.902	344.153	480.864	559.785	476.395	347.291	312.953	313.783	702.402	627.595	702.163	370.57	425.771	475.282	519.994	560.923	442.968	307.854	345.815	372.888
HORVU2Hr1G094450	1376.33	1382.55	1521.56	1117	1102.37	853.848	1071.14	1245.22	1163.09	1061.71	985.046	1132.36	1173.6	1192.4	1189.84	775.429	846.228	992.055	1188.01	1253.08	1045.03	993.147	1068.36	1166.11
HORVU2Hr1G094460	49.996	95.5176	95.7198	59.1015	8.65442	40.8	3.9455	0	14.2072	6.15226	0	10.3032	37.3453	15.5312	41.9977	33.9827	48.2534	72.6701	2.56056	3.53256	7.59228	2.80797	0.467922	1.16972
HORVU2Hr1G094470	136.271	250.303	313.096	292.062	132.934	140.184	59.0545	74	50.7144	40.8477	73	65.06	143.535	146.469	184.824	148.086	190.352	308.574	84.4394	80.4674	56.4077	70.192	101.676	90.0769
HORVU2Hr1G094480	0	0	0	0	0	0	0	0	2.91262	0	0	1.86115	0	0	0	0	0	0	0	0	0	0	0.824546	0
HORVU2Hr1G094490	0	0	0	0	0	0	0	0	0	0	0	0	1.07906	0	0	0	0	0	0	0	0	0	0	0
HORVU2Hr1G094500	5	4	5	5.27804	7	6	13.5366	8	8.74259	8.67157	4.50904	10.4804	8	12.7931	3.21224	2	2	16.5812	10.7464	12.3541	5.25228	10.167	8.0409	11.3947
HORVU2Hr1G094510	1095	975	1235	740	919	654	689	859	644	652	738	497	1107	1038	1407	494	481	571	930	967	709	688	793	932
HORVU2Hr1G094540	213	166	230	163	166	166	319	334	318	314	319	281	176	240	207	68	143	95	448	484	348	360	355	416
HORVU2Hr1G094620	312	286	401.999	280	323	220	342	421	321	291	395	325	333	349	338	156	162	272	445	460	382	337	342	387
HORVU2Hr1G094630	129	112	156	538	525	399	75	67	36	869	870	1156	119	83	57	186	165	220	67	104	192	778.001	720	881
HORVU2Hr1G094650	1773	2125	2186	1387	1251	1180	1070	1238	1144	1139	1143	1291	1464	1338	1619	968	1151	1424	1336	1294	1109	1037	1083	1199
HORVU2Hr1G094660	166	226	177	59	35	110	2	4	2	0	2	2	69	39	167	61	88	53	7	6	6	3	2	3
HORVU2Hr1G094670	336	390	379	125	55	146	3	8	5	3	11	4	132	55	251	117	205	64	8	12	16	7	9	3
HORVU2Hr1G094680	5	11	8	12	12	9	10	12	15	5	16	18	17	9	14	15	7	4	10	14	12	6	14	19.0746
HORVU2Hr1G094690	343	426	289	130	116	163	164	170	177	96.0001	58	79	64.0001	143	205	121	159	210	133	142	117	70	71.9999	66.0001
HORVU2Hr1G094730	52	16	51	115	120	85.0001	101	73	144	109	116	174	64	95	32	50	54	61	97	140	120	177	118	109
HORVU2Hr1G094740	231.922	226.644	230.602	146.363	152.375	126.254	146.876	225.399	208.885	150.786	181.558	203.855	196.265	140.187	196.515	111.727	128.525	153.935	177.977	158.546	148.656	159.64	155.302	192.184
HORVU2Hr1G094760	845	773.001	716	777	761.999	657	1055	1469	1368	1015	1331	1569	779	806	662.001	475	483	655	1683	1583	1451	1055	1203	1201
HORVU2Hr1G094770	0	1	0	0	0	0	0	0	0	0	0	0	1	1	0	0	0	0	1	0	0	3	0	1
HORVU2Hr1G094780	30	31	43	11	21	18	11	21	9	10	20	65	12	5	30	22	6	22	26	113	32	25	19	13
HORVU2Hr1G094810	13	12	6	4	2.00528	2	4	7	3	5.02174	3	13	7	3	8	2	2	8	8.02893	11	5	6	5	2
HORVU2Hr1G094840	859.899	835.108	958.081	970.463	966.48	739.301	1040.86	1250.77	1256.31	1123.57	1228.95	1388.12	997.712	899.852	700.577	578.757	546.449	747.296	1321.11	1252.63	1254.61	1126.49	1172.51	1280.39
HORVU2Hr1G094860	87.8008	71.243	92.1093	80.1499	86.7067	37.4174	89.6362	113.118	98.6854	78.4642	82.8978	88.055	106.913	68.2262	65.5009	52.3433	39.5512	59.8438	91.2933	81.4718	89.4161	64.8296	80.9758	68.801
HORVU2Hr1G094870	85	103	233	276	452	286	619.001	577	513	1339	1099	1068	104	161	138	129	89.0001	154	776	704	470	1331	1255	1470
HORVU2Hr1G094890	247	257	278	287	246	201	211	288	297	202	216	270	200	221	242	165	167	253	257	282.001	241	218	246	254
HORVU2Hr1G094910	47	44.814	52.64	34	57.6923	44	60.375	49.6364	41.7353	52	83.7681	49	67.7679	54	33	28.8889	39.7941	47.7436	59.0625	44	64	28.7692	24	43
HORVU2Hr1G094960	447	378.001	326.001	234	212	192	482	324	308.001	138	122	449.001	192	270	318	295	247	282	690	458	296.999	110	132	212
HORVU2Hr1G094980	2210	2323	1815	1297	1042	1006	880	949	997	942.001	993.999	1032	1660	1345	1447	883	1097	974	1127	1144	945.001	891	1051	1079
HORVU2Hr1G095030	37	38	33	21	15	20	31	81	58	19	28	35	109	41	32	50	30	28	48.9999	40	26	19	27	27
HORVU2Hr1G095050	152	114	155	98	129.515	91	140.481	184	126	148	122	179	129	148	120	64	71	105	179.98	196.963	152	156	142	211
HORVU2Hr1G095070	4233	3643.81	4066	2259.7	2378	1973	1952	2135	2067	1648.8	1698	2069	2889.87	2605	3279	1769	1947	2199.88	2470	2299.78	1960	2034	2153	2368
HORVU2Hr1G095080	75	27	41.0001	154	180	136	180	124	202	331	435	509	75	79	49.9999	15	42	45	194	288	246	348	316	569
HORVU2Hr1G095100	1.76141	0	0	0	0	0	0	0	0	1.48128	0	0	0	0	0	0	0	0	3.59678	1.74624	7.56698	2.07865	3.79612	3.13338
HORVU2Hr1G095130	659	447	752	510	602	485	1040	1145	945.001	787	856	1200	484	648.999	542	216	264	303.001	1482	1815	1013	1015	1114	1139
HORVU2Hr1G095150	3490	3071	3034	2170	2383	1983	2216	2760	2458	2389	2577	2665	2596	2380	2359	1717	1823	2155	2633	2745	2446	2660	2748	2783
HORVU2Hr1G095160	1562.58	1506.56	2086.41	1230.26	1244	794.532	1263.63	1532.97	1252.04	1056.29	1158.05	1131.57	1286.23	1424.29	1659.52	791.322	685.271	1106.17	1450.78	1577.72	1226.24	1199.75	1085.54	1118.88
HORVU2Hr1G095170	1007.57	655.907	1194.63	1730.83	2012.31	1463	2951.62	3097.04	3419.56	2888.07	3400.65	4155.92	1192.38	1711.88	1008.3	663.344	773.59	962.148	4014.86	4008.31	3340.54	3634.57	3012.63	3227.42
HORVU2Hr1G095210	249	220	227	221	165	168	201	281	263	196	158	206	210	191	195	123	118	170	262	237	239	149	146	155
HORVU2Hr1G095220	1393.67	1324.67	1611.57	1142	1258	857	1051	1408.28	1147.68	991	983	853	1282	1350	1191.72	814	806	1004	1178	1290.23	1046	929	1128	1311
HORVU2Hr1G095260	1600	1678	1605	1257	1069	1070	1031	1081	1148	993	1124	1245	1091	969	1144	914	1008	1196	1282	1289	1039	1168	1190	1268
HORVU2Hr1G095310	1255.28	1278.56	1243.29	1068.5	974.598	751.198	899	1218.61	1061.72	1276.89	1160.15	1321.28	1175.21	942.513	1062.91	742.487	731.991	818.903	1177	1105.73	1001.91	1097.81	1161.16	1310.1
HORVU2Hr1G095320	203	127	88	41	49	51	47	33	25	31	34	31	59	51	78	40	102	46	57	37	38	38	31	32.0001
HORVU2Hr1G095340	81.9506	84.0774	104.265	62.2446	53.7358	48.3176	52.9979	58.4396	49.7323	46.4032	38.7639	71.5501	65.2586	59.7976	74.5599	28.6196	43.012	48.7781	81.3062	103.937	36.2405	30.5087	52.8887	42.1965
HORVU2Hr1G095360	1966.51	1769.13	2332.26	2027.95	2172.63	1667.74	2354.2	2647.01	2441.68	2288.95	2242.64	2847.88	1762.97	2029.78	1855.43	1252.45	1382.43	1710.49	3026.55	3100.59	2528.99	2577.26	2446.71	2546.24
HORVU2Hr1G095390	1894	1799	1813	1371	1282	1140	1680	2026	1985	1544	1835	1818	1834	1560	1437	1191	977	1215	2273	2523	2013.99	1544	1814	1892
HORVU2Hr1G095400	16	5	14	4	2	1	12	7	9	3	3	6	20	9	14	12	2	12	12	14	14	7	5	8
HORVU2Hr1G095410	1872	1503	1580	1561	1482	1234	2128	2118	1975	1587	1627	1957	1453	1689	1245	918.001	1127	1305	2485	2484	2085	1856	1708	1864
HORVU2Hr1G095430	13	0	4	4	7	6	43	21	26	25	17	69	12	5	4	9	1	6	37	25	2	42	12	34
HORVU2Hr1G095440	1.3805	0	2.76194	0	1.44856	0	0	0	0	1.34662	4.12537	0	1.44624	0	1.7073	0	0	0	0	0	0	0	0	0
HORVU2Hr1G095450	4	3	6	5	3	3	47	16	25	42	13	66	12	5	6	9	4	7	53	39	10	33	10	32
HORVU2Hr1G095460	481	59	238	273	679	551	564	85	104	400	497	378	248	165	89	523	217	143	214	627	1670	549	938	647
HORVU2Hr1G095470	0	2	3	2	0	0	1	2	1	8	0	1	1	0	5	1	1	2	1	2	1	3	2	1
HORVU2Hr1G095490	1589	1620	1624	1165	1024	895	1003	1191	1095	924	938	1049	1293	1101	1251	826.001	846.002	968	1173	1242	1012	936	1050	1238
HORVU2Hr1G095500	1.03571	1.00733	1.00697	0	0	0	0	0	0	0	0	0	0	0	0	0	1.01081	0	0	0	0	0	0	1
HORVU2Hr1G095520	0	0	0	0	0	0	0	0	0	0	0	0	1.65144	0	1	1.25327	0	0	0	0	0	0	0	0
HORVU2Hr1G095530	0	1	0	0	0	0	2	2	0	0	0	2	0	0	0	0	1	0	1	0	1	0	1	2
HORVU2Hr1G095600	33	22	34	38	40	28	76	77	79	68	62	81	43	50	19	33	20	31	79	71	49	45	55	42
HORVU2Hr1G095660	22.1864	39.7973	73.7738	28.5644	23.7998	18.3781	19.085	23.4843	24.8979	16.5634	14.9688	26.8899	44.8619	16.1495	25.8613	32.642	12.4941	16.7139	14.6286	27.4469	10.9651	3.06351	14.9614	14.8442
HORVU2Hr1G095690	0	0	0	0	0	0	0	0	0	0	0	0	0	0	0	0	2.02993	0	0	0	0	0	0	0
HORVU2Hr1G095720	492	418	488	528	688	471	555	618	572	769	888	752	421	457	434	273	289	341	654	574	505	731	791	1032
HORVU2Hr1G095750	970	1173	1112	758	650	577	493	604	551	511	500	467	757	730	857	465	564	673	656	629	526	506	497	506
HORVU2Hr1G095840	1094	1061	1043	827	869	695	1000	994	1082	890	814	947	1005	816	822	533	518	671	1091	1091	895	841	824	835
HORVU2Hr1G095870	361	302	187	108	134	187	558	576	552	446	631	517	190	152	182	165	115	131	536	572	479	506	551	800.999
HORVU2Hr1G095880	2193.64	2341.82	3818.37	4011.02	3105.18	2325.6	744.831	620.946	808.652	2767.38	3025.01	1805.62	2937.38	2641.09	2350.11	1770.91	1895.7	2964.3	899.286	872.85	772.653	2684.86	2625.15	3973.97
HORVU2Hr1G095890	5174.35	5226.18	5771.42	5506.62	5118.81	4206.4	4955.17	6292.05	5760.34	4659.62	4945.99	5952.39	5710.62	5244.92	4677.89	3691.09	3619.3	4851.7	6625.71	6956.15	5575.35	5025.15	5249.85	5776.03
HORVU2Hr1G095910	642	546.001	607.001	592	525.001	443	570	737	660	533	546	601	571	516	495	366	361	510	714.001	716	595	559	606	592
HORVU2Hr1G095940	858.001	946	1050	684	608	507	520	628	585.001	523.001	501	512	792.999	640	766.999	443	531	603	630	668.001	527.001	580	554	587.999
HORVU2Hr1G095950	47.2131	72.8164	130.469	76.7088	60.506	65.7808	84.2743	101.059	106.745	84.6319	77.6846	172.663	52.4446	65.1321	39.6009	42.0629	34.4784	77.4097	142.867	232.199	67.5778	122.668	88.1037	75.4746
HORVU2Hr1G095970	346.787	374.183	615.531	384.291	378.494	344.219	492.725	631.941	525.255	414.369	475.316	982.337	339.556	308.868	282.399	190.937	184.522	570.591	765.132	1252.8	411.423	588.332	469.896	471.525
HORVU2Hr1G095990	7433	5036.07	5536.01	4725.01	4180	2883	4598	5424	5645	3161	3550	4473	6377.42	5174	4498.85	4135	3280	3824.16	5015	4662	4354.26	3314	3410	3409
HORVU2Hr1G096070	1137	787	1395	1305.01	934	766	1220	1505	1322	992	1074	970	1318	1420	1041	657	743	1085	1474	1682	1240	948	1044	1182
HORVU2Hr1G096080	991	953.999	1165	1044	890	721	804	919	833	774	806	1027	858	718	911	687	630	976	840	829	806	835	832	894
HORVU2Hr1G096100	3360	2527	2946	2788	2718	2094	3643	4760	4163	3992	3883	4449	3124	2828	2421	1735	1874	2284	4604	4438	4299	4132	3957	4379.01
HORVU2Hr1G096130	0	1	0	0	0	0	1	0	0	2	1	1	0	0	0	0	0	0	0	2	0	2	3	0
HORVU2Hr1G096140	56.1434	36.9944	68.884	53.7547	58.4244	17.373	32.9077	49.326	45.987	38.648	33.1118	72.0796	62.7222	77.8029	39.0188	30.623	46.8399	20.9134	72.6336	44.3711	56.8942	33.1695	48.4407	31.9992
HORVU2Hr1G096160	5	0	0	0	0	0	0	0	0	1	0	0	0	0	0	0	1	0	0	0	0	1.2015	0	0
HORVU2Hr1G096180	177.857	153.006	162.116	113.245	123.576	117.627	162.092	171.674	144.013	121.352	156.888	102.92	167.278	177.197	134.981	61.377	66.1601	121.087	204.366	191.629	173.106	125.83	133.559	175.001
HORVU2Hr1G096210	2.76392	0.5	1	0.5	6.38658	9.77215	14.0678	9.57274	7.4626	21.1275	2.97332	0	22.073	1	33.3979	10.6626	1.15032	0.368027	1	16.975	16.7666	29.9175	18.3613	29.9131
HORVU2Hr1G096230	152.372	36.9162	137.472	124.832	123.657	123.289	197.026	383	296	240.328	194.406	460	124.162	134.674	62	59.622	84	59	349.812	449.616	239.705	420.266	450	272.817
HORVU2Hr1G096240	419.979	368.584	431.528	426.669	406.957	262.939	365.907	421.427	480.538	365.546	397.087	477	429.765	381.453	362.602	294.715	228.85	330.632	434.188	459.409	406.693	331.817	411.638	431.269
HORVU2Hr1G096250	97	29	66	85	72.0001	45	159	166	183	66	110	107	71	104	57	12	38	38	207	185	194	104	110	127
HORVU2Hr1G096260	0	0	0	82	218	174	2	0	0	322	531	89	0	0	0	0	0	14	0	0	0	326	233	489
HORVU2Hr1G096270	699.076	595	753.999	652	669	483	925	1155	1124	864.999	1056.38	995	714	714	630	513	420	512	1159	1221	1192	946	844	923
HORVU2Hr1G096280	41	34	60	50	65	29	86	88	62	69	70	80	43	46	48	25	32	53	104	86	79	93	66	71
HORVU2Hr1G096290	1267.52	1089.02	1356.56	1147.45	1173.05	943.077	1190.72	1457.81	1291.8	1257.74	1267.1	1368.02	1267.43	1149.19	1032.94	785.047	735.814	867.396	1384.77	1364.55	1175.6	1113.2	1144.62	1375.4
HORVU2Hr1G096300	1364	1115.18	1399.43	1179.2	1175.6	919.327	1400.64	1611.08	1472.83	1292.07	1391.96	1574.38	1314.3	1287.29	1005.62	704.78	805.785	1000.15	1707.39	1576.66	1417.38	1401.27	1311.68	1657.32
HORVU2Hr1G096350	2520	2393	2729	2348	2050	1799.99	1890	2444	2062	2080	2098	2418	2088	2081	2223.99	1603	1752	2260	2481	2584	2211	2089	2323	2593
HORVU2Hr1G096360	21120	12397	14404	14027.9	12587	12090.8	29119.5	26578	34821	17051	23039	31464	13465.7	17817	12256	6008	10039	8444	37163.4	36732.7	30259	21225	20870.5	19915
HORVU2Hr1G096370	2457	2820.99	2547.99	2030	1946	1781	1987	2293	2032	2377	2405	2593	1735	1567	1713	1302	1424	1852	2278	2135	1921	2146	2087	2607
HORVU2Hr1G096380	399	318.001	419.999	478	601	393	544	674	584	1190	1119	1130	402	358	268	258	217	332	683.999	577	626	1134	1148	1386
HORVU2Hr1G096400	6689	5181	6784	6599	6681	5130	7125	8354	7783	7277	7622	8509	6132	6173	4976	4095	3960	5970	8128	8016	6958	7454	8116	8804
HORVU2Hr1G096410	4127	3819	4276	3869	3751	2739	3270	4162	3828	3345	3301	3442	4284	3801	3404	2426	2355	3223	3934	3959	3524	3319	3557	3912
HORVU2Hr1G096430	680	397	571.001	529	615	428.001	834	895	859.001	723	768	1088	535	759	491	271	366	429	1095	1123	898	887.999	841	899
HORVU2Hr1G096440	0	0	0	0	0	2	0	0	0	0	2	1	0	0	0	0	0	0	0	0	0	0	0	0
HORVU2Hr1G096450	0	1	0	353	1236	628	0	0	0	3110.76	3697	914	1	0	0	17	36	150	0	0	0	2242.7	1933	3967.42
HORVU2Hr1G096460	0	0	0	116	386	210	1	2	2	1003.24	1226	462	0	0	0	22	33	88	2	0	0	946.297	1186	1600.58
HORVU2Hr1G096470	2	4	6	2	1	2	1	4	2	9	2	0	2	2	0	1	1	1	10	3	11	3	0	2
HORVU2Hr1G096500	1.03052	6.2827	6.25945	1.03665	5.24509	0	2.05488	2.04012	1.02654	4.13025	3.69224	0	5.08561	4.20368	5	1.21865	6.54788	3.11802	2.11518	5.15502	3.2175	3.10776	1.06008	2.0384
HORVU2Hr1G096510	242.224	236.348	217.532	180.494	217.913	179.714	201.597	208.036	236.726	254.244	294.57	273.863	204.239	107.487	125.362	136.327	105.572	153.927	203.708	207.535	186.163	197.233	246.108	309.548
HORVU2Hr1G096520	34	12	26	9	14	17	7	10	10	20	15	16.2269	32	10	20	13	14	14	7	17	8	10	18	21
HORVU2Hr1G096540	68	80	108	79	44	65	64	54	51	33	22	48.7661	100	73	64	54	82	74	36.565	51	42	27	27	36.7066
HORVU2Hr1G096550	164	131	143	104	92	71	58	67	66	50.0001	47	69	148	130	118	75	77.9999	80	75	67	66	49	55	50
HORVU2Hr1G096570	184	135	137	127	127	96	147	203	179	171	148	211	122	119	101	70	72	117	214	167	165	185	174	191
HORVU2Hr1G096640	1786	2098	1804.99	1078	871	913.001	549	721	722.001	742	741.001	776	1213	932	1422	885	883	1072	705.999	797	652	679	762	878
HORVU2Hr1G096670	1148	1280	1196	942	839.639	682	774	832	807	596	574	785	1020	895.001	923.001	679.001	684.999	787	967	857	699	522	554	688
HORVU2Hr1G096680	2363	3031	2198	1631	1340	1491	1215.99	1198	1264	1214	1299	1471	1639.99	1255	1660	1245	1586	1598	1375	1280	1186	1392	1430	1475
HORVU2Hr1G096700	34.1082	47	39	60	54.1567	32.04	12	27	15.0158	14.0295	35	26	60	43.0884	33.0808	47	50	60	17	14.0548	22	22.0398	19.018	20.1928
HORVU2Hr1G096710	0	0	0	0	0	0	0	0	0	0	0	0	0	0	0	0	0	0	0	0	0	1	0	0
HORVU2Hr1G096760	3783	3549	4027	4033	3698	3119	3805	4863.01	4784.01	3939.01	4108	4972	3878.01	3764	3281	2425.99	2517	3378	5103	5122	4829	4361.01	4708	4636
HORVU2Hr1G096800	2	2	1	0	1.15255	0	2	0	1	0	0	1	0	0	1	1	0	1	1	2	1	0	0	1
HORVU2Hr1G096810	6	2.56079	3.35092	0	6.62157	4.954	1	5.88341	6.68695	4.46401	13.302	3.66457	6.07457	5.08583	1	1.63599	0	4.02003	7	0	5.94236	5.43473	3.66343	7.0237
HORVU2Hr1G096820	92	74	61	50	52	45	34	51	51	81	58	71	56	28	48	49	29	32	44	50	30	50	61	49
HORVU2Hr1G096840	190.068	196	217.084	168	166	131	209	213.277	175	188	209.179	246.067	207	181	182	131	122	149	206.292	233	205	186	172	239.045
HORVU2Hr1G096850	100	56	91	62	76	59	65	76	66	71.9999	46	55	94.0001	87	58	43	33	68	76	72	64.0001	73	63	63
HORVU2Hr1G096880	2	0	4	1	6	0	6	0	0	2	2	3	0	0	0	0	1	1	6	4	15	1	2.00049	1
HORVU2Hr1G096890	557	517	469	1349	3270	2119	1753	1740	1174	8732	10421	4712	366	775	390	237	290	584	1768	1691	1894	8661	9450	11444
HORVU2Hr1G096910	167	79	29	8	0	10	0	0	0	1	0	0	17	13	46	10	26	14	1	0	0	0	0	1
HORVU2Hr1G096920	60	39	72	122	81	61	44	75	48	73	85	87	55	52	47	54	45	80	64	94	70	73	65	108
HORVU2Hr1G096930	115	112	132	163	99	104	185	239	225	138	136	151	150	113	71	99	76	114	202	218	156	103	133	132
HORVU2Hr1G096960	4800.1	3649.12	5356.31	5137.94	4895.14	3753.14	7859.26	8617.51	7515.73	5842.47	6426.12	7895.66	4612.69	5619.01	4448.02	3001.93	2842.5	4040.33	9665.62	9461.17	8349.1	6085.88	6029.42	6311.46
HORVU2Hr1G096970	59.9041	83.8871	95.6912	43.0619	61.8651	38.8583	57.7346	65.485	48.2701	47.5303	65.8701	94.3413	47.3136	46.9861	55.9824	45.0707	32.493	50.66	60.3849	123.832	55.8988	62.1174	61.5792	53.5459
HORVU2Hr1G096980	7.06962	4.24348	16.8097	10.7675	0.3458	7.162	5.58007	15.0813	0.0177949	3.78354	14.8177	11.5402	4.70539	2.8453	2.20839	2.98649	6.20829	5.96981	4.043	1.85498	2.65433	6.23423	4.38349	7.90177
HORVU2Hr1G097010	2583.99	2455	2685	2665	2337	2024	4414	5469	4978	3809.99	3293	3656.99	2816	2400.99	1930	2457	2013	3144	4614.99	4774.01	3415.99	2272	3478.99	3640
HORVU2Hr1G097030	295.931	218.757	256.191	327.233	291.654	225.838	210.42	298.919	304.982	324.216	331.183	326.46	279.295	283.154	182.792	139.014	129.792	191.031	242.957	261.145	271.346	357.766	336.617	374.098
HORVU2Hr1G097040	142.494	152.029	158.493	109	115	85	61.0527	91.4549	81.0001	69	130	75.359	128.662	117.532	124.197	80.9999	62.2721	64.1114	88.1319	90	87.0941	83	69.0044	90
HORVU2Hr1G097060	2943	2409	3451	2454	2016	1868	2068	2374	2132	2201	2223	2263	2365	2095	2203	1571	1830	2283	2133.99	2479	1748	1978	2285	3035
HORVU2Hr1G097080	6890	5990	7708	5734	5256	4499	4702	5900	5254	5215.99	4767	5832	5857	5235	5483	3692	4400	5130	5242	5861	4464	4829.99	5199	6701
HORVU2Hr1G097090	0	0.332006	0.0555928	0	0	0	0	0	0	0	0	0	0	0	0	0	0	0	0	0	0	0	0	0
HORVU2Hr1G097110	0	0	0	0	0	0	0	1.00046	0	1	0	0	0	0	0	0	2.00456	0	0	0	0	0	0	0
HORVU2Hr1G097130	11	10	7	3	5	3	1	5	1	0	0	0	8	7	7	0	6	2	4	6	2	4	0	4
HORVU2Hr1G097150	1352	1446	1750	2143	2392	1978	2497	3775	2855	4253	6203.01	5813	1044	1649	1283	996	1193	1647	4694.01	4668.99	4694.01	5018.01	4701.99	6309.01
HORVU2Hr1G097170	2	2	0	1	5	0	0	0	0	1	0	0	0	1	0	0	0	2	1	0	0	1	11	0
HORVU2Hr1G097180	0	0	0	3	3	1	1	0	0	0	1	0	0	0	0	0	1	1	0	0	0	0	0	1
HORVU2Hr1G097200	471	86	124	628	525	684	8446	6305	2070	4786	3789	5872	97	225	94	20	216	104	4312	6618	3652	6523	3312	3226
HORVU2Hr1G097210	3	2	4	2	6	5	7	9	2	0	4	5	0	4	1	2	0	0	8	5	13	4	4	4
HORVU2Hr1G097220	284	199.002	200	180	213	145	386	411	391.001	261	294	357.001	266	237	191	182	155	149.002	482	475	379	246	293	251
HORVU2Hr1G097230	214	71	113	97	141	77	498	347	337	194	191	239	138	140	78	19	41	51	336	313	291	181	117	147
HORVU2Hr1G097240	4136.98	3362.71	3516.99	3495.8	3228	2593.97	5250.99	5688	5379.44	3486.34	3482	5461	3177.21	3309.69	2722	2093	2202	2640.52	5957	5544	5350	3960.46	3872.93	4841.47
HORVU2Hr1G097250	303.987	129	182	147	207.983	105.954	816	527	635	310	353.977	408.924	238	267	125.999	63.9614	58	76	563.987	546.988	507	246	200	287.967
HORVU2Hr1G097270	0	0	0	3	1	0	0	0	1	0	0	0	0	2	1	0	0	0	0	0	1	1	0	0
HORVU2Hr1G097300	1	0	0	1	1	0	2	2	2.99999	0	0	2	1	0	0	0	3	0	1	1	3	2	0	0
HORVU2Hr1G097350	137.026	107.051	128.011	108.04	111.018	80	85.0546	106	80.0655	144	116.025	113.031	145	107	113	107.009	68.0497	99	125.141	115	93.007	124	135	142.079
HORVU2Hr1G097360	31.3609	23.6771	37.3125	51.2684	69.7122	35.9024	25	29.014	23	237.267	250.689	63.6299	41.6258	23.1934	21.6268	27.555	17.4569	25.2771	37.8224	40.7242	31.0094	160.178	84.8467	229.878
HORVU2Hr1G097380	19.6643	10.323	22.6874	25.7317	28.2879	23.0977	33.9999	31.986	11	47.733	41.311	37.3701	29.3742	18.8065	12.3732	25.445	9.54308	25.7229	28.1776	28.2758	42.9906	62.8222	43.1533	93.1225
HORVU2Hr1G097390	1269	1536	1215	797	612	571	553	646	612	518	572	629	799.001	722	888	538	611	560	602	648	536	473	499	613.999
HORVU2Hr1G097410	38	37	30	22	35	30	11.1305	20	26	28	34	27	29	19	10	4.76526	15	15.9102	21	28.6287	26	34.9997	34	38.0934
HORVU2Hr1G097420	467.001	409	474	390	389	259.039	323.008	443	447	344.061	366	370	441.032	388.031	330	221	241	334.044	365	468	353.008	359.012	365	439
HORVU2Hr1G097440	0	0	0	0	0	0	1.86947	0	0	0	0	0	0	0	0	1.23474	0	0.0897744	0	2.37126	0	0.000257233	0	11.9066
HORVU2Hr1G097480	9	2	3	18	19	9	12	44	8	27	14	70	6	11	3	10	13	17	46	27	52	46	65	45
HORVU2Hr1G097490	164	68	101	154	82	127	282	270	292	255	256	330	202	231	82	30	82	38	505	476	361	283	371	458
HORVU2Hr1G097500	3	7	3	6	1	0	0	3	1	1	0	5	0	3	2	2	2	1	5	1	2	2	1	1
HORVU2Hr1G097530	8.28565	2.078	8	5	4	2.00122	3	9	5	1	1	4	6	3.23622	6	2.0015	4	7	0	5	1.00048	3	2	0
HORVU2Hr1G097540	126	109	165	92	83	58	174	143	177	119	148	87	90	120	110	33	54	37	147	155	147	153	140	165
HORVU2Hr1G097570	1243	1068	1293	949.999	988	682	855	1013	945	785	793	952	1093	965	1071	630	666	776	974	1079	820	805	883	827
HORVU2Hr1G097580	0	0	1	0	0	0	0	0	0	0	0	0	0	0	0	0	0	2	0.810609	0	0	0	0	0
HORVU2Hr1G097590	0	0	0	0	0	0	0	0	0	0	0	0	0	1	0	0	0	0	0	0	2	0	0	0
HORVU2Hr1G097610	2	1	0	1	1	6	0	0	1	0	0	0	2	3	3	4	0	0	1.18939	1	1	1	0	0
HORVU2Hr1G097620	0	0	0	0.47905	0	0	0	0	0	0.528145	0	0.0845318	0	0	0	0	0	0	0.119849	0.184548	0	0	0	0.588662
HORVU2Hr1G097630	1.195	0	0	1.49835	0	0	0	0	0	0	0	1.6307	0	0	0.25	0	0	0	0	0	0	1	0	1
HORVU2Hr1G097640	92.3067	142.985	134.855	27	14	40.0342	4.45247	2	2.63242	0	0	5.7359	28.7909	32	77.524	39	32	49.3489	17	1.9192	11	1	0	6
HORVU2Hr1G097670	4	12	25	18	23	15	29	37.0001	34	23	37	27	35	31	22	13	14	13	38	44	30	30.9999	22	41
HORVU2Hr1G097700	10.6933	11.0152	12.145	0	0	4.96577	1.54753	0	2.36758	1	0	0.264104	6.20911	0	4.47605	0	0	5.65109	0	2.0808	0	0	2	0
HORVU2Hr1G097710	154	203	188	142	122	97.0001	80.9999	103	80	58.0001	78.9999	60	168	97.9999	126	87	87	123	111	83	100	55	76	86
HORVU2Hr1G097720	86.4621	88.7133	92.0322	71.218	60.3786	51.8163	64.1602	76.5892	72.3173	35.9948	66.9036	87.6669	89.8524	65.0294	59.1777	48.4595	59.4562	67.1435	75.6057	64.6902	62.604	62.6166	95.8623	79.3395
HORVU2Hr1G097730	1900.54	1900.29	2118.97	1727.78	1624.62	1369.18	1692.84	1837.41	1612.68	1617.01	1650.1	1744.33	1772.15	1655.97	1742.82	1130.54	1294.54	1584.86	1910.4	1938.31	1621.4	1634.38	1710.81	1954.66
HORVU2Hr1G097760	1255	1221.75	1366	1449	1340	1057	1113.67	1429	1487	1341	1262	1516	1234	1167	1018	933	821	1139	1392	1244	1266	1210	1186	1213
HORVU2Hr1G097770	32.1943	25	34.4537	77.906	140.035	105.362	46.8975	56.474	47.5328	537.394	595.031	380.884	21.4103	12.4797	18	21	26.7176	64.548	58.4507	57.1189	58.3107	527.64	482.727	720.079
HORVU2Hr1G097780	2032	555.999	521	1102	1217	951.077	4738.01	4690.07	4699.01	3810.99	2979	4547	1995	1167	904.001	673	907.183	668	4558.99	5407	2994.12	2727	2780	2956.99
HORVU2Hr1G097800	1652	1630	1707.01	944	1071	901	1273.01	1384	1239	906	879	926	1353	1371	1301	628	791.999	771	1392	1338	1131	967	889	1055
HORVU2Hr1G097850	32	59	78	55	37	30	38	51	82.0001	34	45	76	47	34	56	35	34	33	71	76	83	76	36	41
HORVU2Hr1G097890	2093	1834	1923	1709	1690	1227	1714	1887	2110	1583	1663	1890	2040	1732	1583	1031	1115	1238	2182	2103	1809	1577	1563	1673
HORVU2Hr1G097900	389	129	232	533	618	354	672	626	616	836	841	1095	255	483	190	187	203	197	741	774	720	836	828	910
HORVU2Hr1G097910	1064	567	622	730	830	609.999	1899	2361	2237	1500	1647	1905.82	1073	901	602	689	436	689.001	2399	2583	1987	1408	1826	1893
HORVU2Hr1G097930	0	0	0	0	1	1	0	0	0	0	0	0	0	0	0	0	0	0	0	0	0	1	0	0
HORVU2Hr1G097940	154	95	116	78.0001	78	71.0001	164	223	239	123	146	186	145	150	72.0001	33	44	48	231	223	189	164	167.241	154
HORVU2Hr1G097980	56	46	45	44	41	37	42	43	39	57.4117	72	58.1936	25	28	28	24	27	27	76	53	68	59	69	57
HORVU2Hr1G097990	266.598	132.068	193.585	172.198	250.887	139.338	393.229	336.909	361.398	275.074	281.255	270.867	229.188	299.108	178.926	83.0253	116.735	168.818	432.184	476.463	377.047	348.198	339.32	409.732
HORVU2Hr1G098020	10673.8	12322.5	11807.9	8162.14	6672.23	6021.82	5394.27	7069.9	5667.14	5935.4	5481.91	6085.61	8982.46	6818.11	8491.24	5988.26	6798.16	7140.95	5542.3	6105.79	4707.81	5286.13	6098.54	8465.25
HORVU2Hr1G098040	910	881	889	783	961.999	706.001	1054	1127	1253	897	1030	971.999	768.999	1002	673	450	526	641	1308	1233	1231	1075	1058	1050
HORVU2Hr1G098070	0	0	0	0	0	0	0	0	0	0	0	0	0	0	0	0.2	0	0	0	0	0	0	0	0
HORVU2Hr1G098080	1499	1512	1648	1551	1415	1215	1508	1867	1802	1621	1777	2039	1487	1307	1274	1102	1016	1491	1900	1919	1721	1679	1651	1927
HORVU2Hr1G098100	808	1096	687	469	366	359	277	283	326	274	244	315	442	344	500	394	398	398	303	299	278	264	269	289
HORVU2Hr1G098110	701	665	588	469	334	381	703	487	477	621	766	964	418	304	441	167	294	294.453	784.345	685	588	728	469.546	658
HORVU2Hr1G098120	0	0	0	26	88	65	0	0	0	206.782	195	49.6277	0	0	0	0	5.00258	11	0	0	0	141.505	128	245.754
HORVU2Hr1G098140	0	0	0	7	39	25	0	0	0	37	38.0001	23	1	0	0	0	6	15	0	1	0	53	40.9999	59
HORVU2Hr1G098160	2149	3279	3304	1064	415	647	18	7	29	8	15	14	991	746	2005	901	1481	1166	40	41	48	15	8	14
HORVU2Hr1G098210	0	1	0	0	0	0	1	0	0	0	0	0	0	0	1	0	0	0	0	0	0	0	0	0
HORVU2Hr1G098220	34	29	15	8	12	6	9	7	15	8	4	4	21	14	16	6	16	7	11	13	8	3	5	7
HORVU2Hr1G098250	0	0	1	3	16	16	0	0	0	14	22	8	0	0	0	0	2	4	0	1	0	25	11	18
HORVU2Hr1G098290	685.001	691	701	501	427	377	463.001	519	581	455	433	457	544	451	517	336	323	362	586	543	480	372.001	399	461
HORVU2Hr1G098300	69.2933	98.3098	103.653	91.9103	106.069	63.0909	65.4793	107.068	86.073	89.3056	95.9403	78.7288	88.2661	79.2084	90.527	74.8158	46.1768	58.0088	87.9698	93.917	109.118	77.8653	73.8081	100.075
HORVU2Hr1G098310	2203.71	3737.69	3641.35	2368.09	2910.93	1984.91	2684.52	3108.93	3531.93	2651.69	3454.06	2782.27	2619.73	2489.79	2390.47	2087.18	1522.82	2385.99	3161.03	3345.08	3047.88	2912.13	2712.19	3358.92
HORVU2Hr1G098320	76.4993	27.2356	60.1434	42.7876	72.1364	47.987	106.968	61.3103	87.3184	76.1156	98.1313	60.0904	72.1363	69.4839	49.2903	24.0553	18.7787	57.381	122.76	112.011	95.9385	120.594	103.078	107.003
HORVU2Hr1G098330	627	555	758	530	560	490	947	1078	801	655	790	907	445	603	563.825	371	338	486	1170	1413.99	1039	808	703	710
HORVU2Hr1G098340	1453.05	718.344	1161.47	1270.77	1436.13	952.585	2173.44	1991.25	2172.35	2002.04	1940.55	1499.09	1304.14	1575.28	978.923	482.846	707.948	965.25	2542.86	2816.51	2247.32	2150.97	2186.92	2776.36
HORVU2Hr1G098380	1100	1134	1054	718	673	579.999	733	836	833	648	597	695	814	683.001	807	495	494.999	556	815	800	759	602.999	593	690
HORVU2Hr1G098390	1547.69	1186	1497.26	1941.29	1897.56	1751	2951	4168	3003	5102.76	4351.28	6344.92	1445	1198	905.999	1114.73	1096	1476.61	3932.69	3942.68	3076.29	4578.07	4603.59	4934.6
HORVU2Hr1G098400	1045	844	958	1084	1367	1069	1948	2532	1915	3329	2847	3547	907	1008	744	572	586	814.999	2346	2401	1872	3248	3037	2894
HORVU2Hr1G098430	1.00116	2	3.00201	1	1	3	2	1.00025	0	2	1.00046	1.00033	3	0	3	3	1.00178	0	1	0	2.00109	0	1.00093	0
HORVU2Hr1G098450	831.305	877	1048.74	1457.71	1477.44	1155	1426	1670	1687	2781.24	2065.73	3492.09	842	752.001	724	633.267	623	880.394	1580.31	1573.32	1535.71	2335.93	2575.4	2587.39
HORVU2Hr1G098460	6.33333	4	4.5	1.59085	3	3.02062	2.7166	3.9677	0.548825	3.015	4.0143	3	4	3	2.45953	3	1.59697	0.5	3.19472	7.14162	2.5	2.64843	1	2.17993
HORVU2Hr1G098470	6.33333	4	4.5	1.59085	3	3.02062	2.7166	3.9677	0.548825	3.015	4.0143	3	4	3	2.45953	3	1.59697	0.5	3.19472	7.14162	2.5	2.64843	1	2.17993
HORVU2Hr1G098500	410	450	1457	1860	1671	936	884	822	1225	903	1116	1517	783	1522	596	558	826	1158	1358	1452	1598	1445	818	1192
HORVU2Hr1G098550	711.001	570	768	854	767.999	598	684	816	865.001	765	830	936	619	737	532	553	516	729.999	922	977	831	775	908	886.999
HORVU2Hr1G098560	347	208	254	309	326	275	441	423	484	335	461	427	331	389	186	150	196	206	576	555	510	425	409	442
HORVU2Hr1G098570	363	307	338	255	236	218	288	243	322	224	247	286	251	245	292	205	176	200	305	302	262	195	230	232
HORVU2Hr1G098580	716	674	678.001	540	488	419	560	670	561.999	437	490	656	552	541	507	335	405	472	652	718.001	606	533	555.001	530
HORVU2Hr1G098600	2484	2296	2465	1885	1616	1376	1361	1818	1669	1465	1558	1659	2261	1766	1827	1378	1323	1601	1656	1549	1538	1359	1472	1657
HORVU2Hr1G098620	37	30	33	23	25	18	29	31.9999	28	14	23	11	21	44	16	16	10	11	21	21	30	30	24.0222	30.9999
HORVU2Hr1G098630	1	2	0	4	2	0	2	2	6	0	0	0	2	4	0	7	3	3	6	3	7	0	5	1
HORVU2Hr1G098650	3202	2949	3546	2174	2227	1792	1852	2521	2146	2065	1978	2090	2384	2165	2533	1529	1592	2181	2195	2510	1901	1936	2079.98	2321
HORVU2Hr1G098660	4940.85	9487.66	9317.41	5512.01	2148.01	3826.92	47	26	159	11.5491	17	7	3721.84	2428.41	7404.34	4310.94	5200.34	7033.14	24.487	24.6219	35.5209	14	28	5
HORVU2Hr1G098670	18.9691	45.3326	27.3772	5.69413	10.3851	11.6185	0	0	0	2.5847	0	0	15.6466	3.08066	21.7023	4.24145	21.9945	19.3692	0	0	2.25407	0	0	0
HORVU2Hr1G098680	236.454	227.766	216.457	186.885	146.101	177	240	296	260	290	529	384	254.201	140.452	175	139.171	105.179	74.4267	421.001	536	374	459	414	371.999
HORVU2Hr1G098690	296.676	304.56	399.121	342.249	356.352	249.763	284.85	296.683	262.556	278.696	265.203	282.78	364.731	356.33	335.25	208.514	175.306	247.358	338.83	322.17	313.03	299.417	295.963	373.612
HORVU2Hr1G098720	7.5457	30.2338	26.5421	0.114236	8.89902	0	0	0	0	0	0	0	13.7981	11.5482	0	9.82903	14.8206	19.5733	0	0	0	0	0	0
HORVU2Hr1G098740	99.1963	112.478	101.585	105.654	113.754	73.4695	99.15	126.947	106.201	105.636	107.637	81.965	158.706	103.297	107.75	78.7927	55.3511	96.3123	84.5804	119.307	100.567	83.2586	97.0372	133.473
HORVU2Hr1G098750	7.1275	2.96252	1.29455	5.09681	4.89391	2.7672	0	1.37042	2.24308	2.66758	1.15986	1.25522	6.5631	2.37241	0	5.69318	1.34272	1.32967	2.58943	7.52332	2.40291	1.32451	0	3.91477
HORVU2Hr1G098800	4613	5872.6	5159	4286.01	3246	3295	2471	2655	2943	2735	3199	3612	3511	3361	3977	3301	3448	4098	3293	2948	3032	3253	2932	3535.01
HORVU2Hr1G098820	2118.61	1780	2056.25	1485.48	1502	1187.84	1845.71	2323.18	2158.16	1498.92	1414.91	1467.72	1815.76	1659	1638.75	1066	1094.47	1172.24	2300.08	2253.8	1777.74	1380.87	1448.81	1424.73
HORVU2Hr1G098860	10200	4840	6428	7024	7786.01	5533	13407	15577	14017	12493	11849	14254	8479.99	7123	5198	4888	4418	4923	13705	14260	11314	11576	12352	15191
HORVU2Hr1G098880	7944	7225	10609	9598	7121	5692	7413	7300	8043	4531	5203	8749	7610	9253	8010	6195	6282	9191	9144	8249	8591	5948	4929	5729
HORVU2Hr1G098890	72	47.9999	55	120	93	109	640	673	534	532	399	542	62	103	23	60	33	35	605	633	563	368	401	451
HORVU2Hr1G098920	3758	3914	3228	2557	2591	2411	2629	3225	2871	4109	4360	4036	2853	2415	2716	1707	1787	2206	3477	3328	3113	3943	4158	4928
HORVU2Hr1G098930	5	2	3.99999	4	5	3	9	3	5	3	1	8	3.99999	2	2	4	0	1	6	0	7	0	3	5
HORVU2Hr1G098940	1671	1149	1180	1116	1103	959	1384	1947.99	1550	1362	1440	1423	1468	1083	1000	1095	704	897	1879	1578	1356	1254	1591	1883
HORVU2Hr1G098950	12	11	14	13	12	13	15	28	13	10	20	12	11	15	7	8	5	8	19	21	16	21	11	16
HORVU2Hr1G098980	7	14	13	6	6	4	6	7	1	12	8	22	11	7	2	5	2	4	2	4	6	32	19	14
HORVU2Hr1G098990	100	87	69	59	41	50	42	91	76	56	72	63.0001	81	59	78	44	48	45	74	58	61	65	57	81
HORVU2Hr1G099000	0	0	3	0	0	0	0	0	0	0	0	0	0	0	0	0	0	1	0	0	0	0	0	0
HORVU2Hr1G099020	284	237	233	247.001	269	99	147	196	185	129	121	133	213	213	164	131	104	128	119	134	107	87	94.0001	76
HORVU2Hr1G099030	577.999	535	565	441	357	316	282	352	243	308	282	259	503.999	356	445	377	384	352	351	284	285	290	278	314
HORVU2Hr1G099040	0	1.00009	0	0	0	0	0	0	0	0	0	0	1	0	0	0	0	0	0	0	0	0	1	0
HORVU2Hr1G099060	4	9	3	4	2	0	1	0	2	0	0	1	2	0	3	3	1	1	1	3	0	2	1	0
HORVU2Hr1G099100	551.999	531.001	730	602	592	450	791	678.001	786	612	682	851.999	444	718.999	538.001	347	465.999	543	957	1036	1005	790	638.637	782.678
HORVU2Hr1G099110	660.001	527	636.001	594	553.001	455	711	789.999	734.001	706	665	834	636	608	477	288.001	360	407	796.999	718	801.999	631.001	674	676
HORVU2Hr1G099160	236	311	360	273	269	162	261	332	229	197	234	202	263	231	238	199	160	195	172	189	163	156	214	230
HORVU2Hr1G099200	2540	3308	3169	2703	1782	1966	1676	2037	2044	1414	1511	1957	2674.99	1859	2195	2046	2095	2825	2109	2068	1876	1420	1547	1820
HORVU2Hr1G099210	737	716	675	572	602	394	602	618	592	513	502	528	572	545	538	407	385	491	656	642	531	487	535	563
HORVU2Hr1G099220	7227	5040	6851	8400	9495	6642	14079	16653	17467	14358	17172	19056	8308	9062	5878	5169	4809	6273	19727	19146	18284	15612	14935	16937
HORVU2Hr1G099230	23579	24279	25639	20764	18777	14473	17916	22659	18847	17482	15899	16002	22516	20415	22455	13332	14338	16097	21285	23303	18091	17923	19460	22489
HORVU2Hr1G099250	481.12	462.674	612.443	474.876	517.63	389.32	427.188	530.471	558.818	449.959	499.551	548.271	534.222	448.216	426.805	376.212	366.447	415.777	624.163	575.536	500.386	437.354	546.568	547.9
HORVU2Hr1G099270	467.001	528	576	493	330.443	394	243	256	266.001	402.001	399.574	394	355	273	400	320.999	354.001	443	271.001	214	228	388.999	412	486
HORVU2Hr1G099290	1330	1158	3272	4933	4855	3579	3243	3036	4032	3523	4350	4485	2908	4576	2048	2487	2911	4720	4680	4929	4349	4636	4133.01	5452
HORVU2Hr1G099320	186.88	234.326	135.556	132.125	66.3706	113.679	117.812	99.5294	48.182	31.0416	73.449	99.729	126.778	144.784	152.195	80.787	72.5532	168.223	60.8367	108.464	86.6142	105.646	72.4318	118.1
HORVU2Hr1G099330	2258.93	2351.3	2396.69	1897.65	1886.7	1374.35	1699.85	2266.92	2122.4	1787.6	1754.57	1746.71	2313.25	1908.17	1914.95	1268.28	1257.21	1537.75	1974.11	2012.26	1765.89	1597.75	1780.67	1918.39
HORVU2Hr1G099340	3	4	1	0	1	1	0	0	0	0	0	0	0	0	3	1	0	0	0	0	0	0	0	2
HORVU2Hr1G099350	279.605	260.696	268.311	187.351	198.3	185.647	169.145	215.087	174.599	238.403	247.431	239.289	169.753	213.826	223.051	111.716	161.786	152.255	235.89	244.742	263.108	288.248	239.334	334.611
HORVU2Hr1G099360	0	1	0	0	0	0	1	0	0	0	1	0	0	0	1	0	0	1	0	0	2	1	0	0
HORVU2Hr1G099370	11	9	11	2	3	2	13	10	4	3	5	3	5	4	6	0	2	3	9	15	16	8	6	2
HORVU2Hr1G099380	0	1.20134	0	0	1.21513	0	0	0	0	0	0	0	0	1.20174	0	0	0	0	0	0	0	0	1.20051	0.65883
HORVU2Hr1G099410	2900	3240	3043	2180	1996	1844	1937	2631	2139	1682	1629	1927	2441	2267	2493	1647	1627	2178	2266	2225	2051	1736	2018	2030
HORVU2Hr1G099430	81	27	69	60	69	47	68	87	79	69	56	65	50	62	51	32	55	50	88	107	90	79	71	64
HORVU2Hr1G099440	322	311	340	655	1421	762	270	372	302	3258	3715	1979	284	258	216	233	205	410	294	309	285	3238	5062	5108
HORVU2Hr1G099450	3	4	2	3	3	3	4	2	8	5	6	1	5	1	2	0	0	2	2	3	1	2	6	2
HORVU2Hr1G099460	5056	3600.8	5113	5374	5614.79	4007	5878	6985	6300	6000	5999	6099	4853	5317.8	4377	3264	3386	4473	7044	7940	6520	6427	6927.8	7263.35
HORVU2Hr1G099470	0	0	0	0	0	0	0	1	0	2	3	2	0	1	0	0	0	0	1	1	0	5	0	0
HORVU2Hr1G099480	1286.26	1066.47	1056.12	964	1124	952.999	856.001	1324	1053	1933	2459	1865	1198	904.366	908.35	612.128	507.078	720	1182.31	1130.04	1095	2137	2256	3090
HORVU2Hr1G099490	1018.65	707.781	939.328	698.752	849.652	605.668	1162.99	1381.16	1224.28	1188.07	1176.52	983.462	820.87	892.012	721.647	269.739	428.134	500.27	1543.22	1852.31	1331.85	1165.76	1407.56	1572.39
HORVU2Hr1G099500	1	0	2	822	2495	1286	0	2	0	6940	8523	3317	1	3	0	73	89	292	3	0	0	7183	9921	10757
HORVU2Hr1G099510	2	0	0	0	0	0	0	0	0	1	0	0	0	0	0	0	0	0	0	0	1	0	0	0
HORVU2Hr1G099520	0	1	0	2	0	0	0	0	1	1	0	1	1	0	1	0	0	0	0	0	0	1	0	2
HORVU2Hr1G099530	485	203.113	388	705	745	593	818	788	792.701	1518	1395	1496	325	411	271.207	226	266	369.558	923	896.453	889	1559	1442.36	1635.51
HORVU2Hr1G099540	0	0	0	0	0	0	0	0	0	1	0	0	0	0	0	0	0	0	0	0	0	1	0	0
HORVU2Hr1G099550	514.004	775.502	533.309	238.364	107.324	211.214	99.197	87.1167	90.3024	85.471	95.9849	104.953	271.599	202.521	428.922	237.393	279.771	237.484	138.985	118.178	80.5671	117.179	90.9931	98.106
HORVU2Hr1G099570	1280.47	830.598	1129.72	1050	1172.26	884	1972	2215.06	2180.46	1623.89	1674.22	2351.12	1276.24	1402.2	987.846	582	581	792.311	2191.08	2155	2003.57	1703.37	1520	1588.34
HORVU2Hr1G099580	187.526	178.402	187.283	148	107.745	99	115	139.941	152.539	108.11	90.7805	105.88	155.756	133.802	136.155	65	66	85.6893	99.921	114	102.429	100.636	88	127.666
HORVU2Hr1G099590	136	204	101	58	45	58	19	18	18	12	9	29	71	30	115	50	77	79	16	24	33	28	21	12
HORVU2Hr1G099610	8262.65	11290	8778.53	5229.63	3657.35	4468.99	2698.29	2972.49	2724.7	2406.92	2306.63	2395.75	6311.53	4277.53	7026.74	4036.14	5165.63	4070.36	2843.63	3001	2395.85	2418.41	2600.3	2851.07
HORVU2Hr1G099620	8.58706	6.59146	12.6217	6.94686	1.39673	5.4832	0	3.24695	2.14399	0	2.16408	1.06827	4.9131	3.79313	23.4027	6.57627	3.34884	4.70577	1.09945	6.53341	2.26866	1.09313	3.23284	3.35214
HORVU2Hr1G099630	2263.13	2431.91	2614.29	1863.27	1692.46	1435.07	1402	1885.53	1549.76	1500.54	1321.11	1418.28	2143.44	1878.98	2127.57	1395.95	1351.43	1632.81	1540.78	1666.11	1329.37	1296.8	1426.17	1740.18
HORVU2Hr1G099640	655.871	292.092	571.714	1076.73	1198.54	788.931	1205	1197.47	1249.24	2136.46	1935.89	2458.72	486.557	627.023	382.429	358.056	439.569	484.192	1379.22	1379.89	1316.63	2314.19	2274.83	2477.81
HORVU2Hr1G099660	1442.76	1958.38	1415.85	831.423	542.257	617.531	362.705	455.26	447.149	318.074	360.212	326.18	964.557	851.683	1281.85	683.287	818.019	738.933	517.272	425.465	393.884	384.502	401.472	451.575
HORVU2Hr1G099680	3	3	7	5	8	8	6	11	12	7	10	6	5	13	1	1	3	5	5	13	10	9	5	10
HORVU2Hr1G099700	14	6	4	25	27	37	247	243	148	344	274	369	6	8	11	6	11	8	285	330	226	356	299	405
HORVU2Hr1G099710	120.996	165.498	121.692	47.6351	21.6761	43.7861	21.803	13.8833	21.6976	10.529	16.0151	28.0475	70.4015	41.4792	78.0783	83.6069	83.2296	62.5165	28.0154	17.8222	24.4329	20.8208	30.0069	15.894
HORVU2Hr1G099720	799	740	759	684	349	522	424	393	478	449	476	547	532	480	639	328	661	734	517	573	551	530	421	556
HORVU2Hr1G099730	132	48	80	139	144	133	375	380	340	568	522	551	65	109	75	27	75	31	507	637	391	478	625	656
HORVU2Hr1G099740	8	7	10	10	17	20	57	64	56	108	66	81	5	9	7	5	2	6	49	46	69	66	52	76
HORVU2Hr1G099750	46	23	34	44	40	21	83	85	87	66	66	80	41	44	37	17	18	29	89	93	88	75	70	80
HORVU2Hr1G099770	1653	1525	1417	1057	980.999	942.999	1326	1618	1182	1451	1470	1415	1254	1079.06	1122	719.223	798.999	830	1469	1413	1312	1552	1352	1673
HORVU2Hr1G099790	712	409	795	891	962	719	1299	1303	1332	965	1140	1541	763	975	575	462	425	507	1492	1446	1115	1202	1091	1050
HORVU2Hr1G099810	2129.87	1844.96	2149.88	1956.72	1811.7	1495.21	2063.78	2419.67	2013.8	2056.35	2163.13	2715.41	1870.78	1844.91	1719.16	1367.19	1402.14	1753.61	2494.51	2634.92	2099.55	2196.27	2213.26	2580.27
HORVU2Hr1G099820	43	7	5	0	0	0	0	0	0	0	0	0	0	2	1	0	13	0	0	0	0	0	0	0
HORVU2Hr1G099830	0	0	0	0	0	0	0	0	0	0	0	0	0	1	0	0	0	0	0	0	0	0	0	0
HORVU2Hr1G099850	355	468	435	270	193	218	76	149	121	247	225	176	263	184	328	199	193	189	137	145	132	222	214	261
HORVU2Hr1G099860	320	191	88	5	0	7	0	0	0	0	0	0	21	0	39	5	19	1	4	0	0	0	0	2
HORVU2Hr1G099870	10806	23376	27049	27237	5338	15381	47	4	95	0	2	0	14083	4780	21002	19117	22282	30057.9	0	3	1	1	8	0
HORVU2Hr1G099890	2304.96	2999.79	3095.01	1850.35	1293.95	1872.67	1624.98	1551.12	1059.62	1418.38	2359.89	3210.36	1930.8	1160.1	1719.59	3149.21	1566.97	2495.48	1931.79	4101.28	2383.78	3384.95	1171.57	1288.26
HORVU2Hr1G100050	0	0	0	6	21	14	1	3	2	351	410	305	0	2	0	5	0	8	8	7	11	297	363	342
HORVU2Hr1G100080	3394	3248	3382	2807	2298	1989	2187	2747	2607	2463	2615	2809	2861	2375	2643	1764	1749	2389	2737	2610	2183	2349	2503	2891
HORVU2Hr1G100090	2346	2005	2237	2165	1887	1550	1706	2171	1871	1955	1841	2416	1664	2070	1948	1143	1571	1826	2400	2600	2031	2109	2335	2425
HORVU2Hr1G100100	3415	3859	5040	4046	3514	3141	3236	4345	3827	4544.99	4725.99	5789	3292	2971	3531	2626	2484	3553	4489	4644	3790	4591	4637	5753
HORVU2Hr1G100110	23	31	34	13	22.0082	9	21	18	15.0042	18	12	14.0037	34	20	31	17.0172	9	12	15	24.0071	19.0047	7.00548	11.0033	5
HORVU2Hr1G100120	0	0	0	0	0	0	0	1	0	1	0	0	0	0	0	0	0	0	0	0	0	0	0	0
HORVU2Hr1G100140	3	5	2	0	4	0	2	1	3	2	2	0	4.0063	0	4	0	1	2	4	6	0	0	3	0
HORVU2Hr1G100150	118	118	99	238	192	100	345	513	576	237	304	473	121	173	72.0001	112	123	142	469.001	408	393	272	279.163	313
HORVU2Hr1G100210	114	56	225	622	690	419	654	746	1049	1092	1410	1657	321	607	151	263	316	356	1097	1017	1088	1577	1051.84	1364
HORVU2Hr1G100220	139.572	163.891	154.74	120.843	116.966	87.0954	92.5569	125.558	120.91	100.746	121.105	139.77	104.304	95.3707	134.945	100.196	75.7043	139.121	167.079	121.522	95.1303	127.006	121.535	100.858
HORVU2Hr1G100230	180	64.4254	303	819	982.992	641	1006	950	1493	1456	1878	1891	386	896	200	414.983	429	448.999	1540	1395.99	1536.99	2318.99	1456	1952
HORVU2Hr1G100250	197	138	179	130	117	91	188	242	253	167	207	217	195	173	144	66	66	81.0001	232	216	204	217	262	254
HORVU2Hr1G100270	155.972	132.102	176.777	153.793	142.24	131.311	140.549	154.352	144.901	134.456	110.615	191.579	165.495	151.698	125.727	136.211	140.371	168.647	155.156	187.353	121.249	144.444	134.236	167.035
HORVU2Hr1G100290	6769	8763	7195	5166	3662	4163	2827	3747	3231	3044	2894	3292	4418	3865	5509	3381	4451	5172	3518	3634	3111	2884	3052	3636
HORVU2Hr1G100300	1	0	0	2130	5252	2858	0	0	0	13540	16301	7094	0	0	0	226	387	892	1	0	4	13306	16710	20417
HORVU2Hr1G100310	13608	11817	13731	11276	10667	8720	10442	13190	11692	11343	11025	11258	10981	10677	10950	7576	8068	10406	12958	14078	10946	11464	12863	14531
HORVU2Hr1G100330	749	732.999	897.999	581	594	434	502	687	578	611.999	527	538	732.001	672.001	663	437	466	510	614	677.999	567	582	602	671
HORVU2Hr1G100340	0	0	1	0	0	0	0	0	0	0	0	0	0	0	0	0	0	0	0	0	0	0	0	0
HORVU2Hr1G100360	550	236	394	454	611	406	1077	1377	1141	1142	985	954	468	588	401	105	206	262	1147	1377	1003	939	1207	1396
HORVU2Hr1G100380	1435	1552	1993	1760	1690	1306	934	942	1126	772	754	1072	1722	1748	1526	1315	1262	1916	1274	1382.99	1202	977.001	915	967
HORVU2Hr1G100420	19.5177	6.12904	9.00721	11.1217	0	16.6557	0	19.9253	12.6352	3.02103	18.2622	15.0079	18.4024	15.6698	13	5	10.6096	11.7877	16.991	48.1974	15.6016	21.3782	1	16.7955
HORVU2Hr1G100440	24	44	31	24	40	26	6	13	6	0	5	7	28.9999	25	21	18	25	38	5	8	3	3	15	10
HORVU2Hr1G100450	139.482	4.87096	33.9928	65.8784	133	64.3443	123	49.0747	48.3648	114.979	96.7379	67.9921	43.5976	74.3302	28	30.0001	85.3904	58.2123	102.009	106.803	84.3984	115.622	72	87.2044
HORVU2Hr1G100460	495.255	404	562.484	518	467	392.855	397.218	428.207	499	614.365	598.885	733.345	406	354	387.449	253	256.224	371	455	509	446	623	678	743.149
HORVU2Hr1G100470	52	54	62	44	46	48	42	51	39	42	45	56	67	56	45	36	39	42	45	48	51	51	56	48
HORVU2Hr1G100480	817	833	967.999	611.001	532	446	507	602	541	475	571	544	627.999	571	730	412	485	547	629.999	629	582	515	500	634
HORVU2Hr1G100500	137	146	121	145.035	37	85	38.0736	63	42	108.102	142.111	111	28.0112	19	95	65	68	131	70.0796	83	48	105	54	106
HORVU2Hr1G100590	8	4	5	1	2	2	2	2	1	0	0	5	1	2	2	3	3	0	0	1	0	2	3	0
HORVU2Hr1G100600	239	169	190	159	142	92	116	145	145	76.9999	87.0001	90.9999	208	196	189	96.9999	87	104	142	124	101	83	77.0001	77
HORVU2Hr1G100610	28	3	13	53	23	40	89	107	91	160	155	273	21	14	11	3	23	8	147	208	151	213	281	342
HORVU2Hr1G100620	1392	1477	1804	1829	1558	1182	1137	1557	1390	2079.99	1773	2604	1351	1057	1281	885	964	1286	1568	1662	1367	1946	2038	2239
HORVU2Hr1G100630	0	3	0	0	0	0	0	0	0	0	1	0	0	0	0	0	0	0	0	0	1	0	0	0
HORVU2Hr1G100640	1617.16	1789.94	1653.55	1436.05	1084.2	1209.16	1035.55	1097.96	1066.64	1002.03	1043.53	1146.84	1315.61	1185.33	1431.62	1082.41	1111.89	1346.89	1301.96	1167.69	1092.33	956.363	1074.91	1019.82
HORVU2Hr1G100660	4323	3111	4405	4825	5163	3684	5549	6951	6221	5500	6059	6855.98	4430	5057	3884	2816	2690	3510	7254.98	8173	6527	6432.99	5993	6898
HORVU2Hr1G100670	36.7941	24.3694	40.0098	1.25134	5.0886	6.36804	2.67136	1.35988	3.92704	0	0	3.88786	6.21654	3.84759	11.0672	1.2629	8.3816	0	0	0	1.30083	3.91067	3.92172	0
HORVU2Hr1G100690	629	836	728	534	295	478	409	389	391	334	364	408	561	442	549	401	517	486	430	418	332	307	295	450
HORVU2Hr1G100700	90	85.9999	99	102	78	77	47	80.0101	69.9999	71	88	58.0199	103	81	82.0001	63	56	92	67.019	48	36	57.0101	64.0001	70
HORVU2Hr1G100720	1712.92	1569	2394.44	3400	3135.94	2280	2007.47	2835.55	3015.92	2114	2473.87	3175.84	2227.9	2471.33	1673	1961	1816	3137	3070.92	2701	2953.8	2542	2223.78	2686
HORVU2Hr1G100740	6046	7607	6523	4762	3310	3686	3478	3853	3839	3268	3219	4266	5078	3862	5122	3485	4377	4229	3919	3723	3118	2857	2858	3614
HORVU2Hr1G100750	5344	4687	4934	4354	4262.01	3306	3727	4727	4249	4090	4112	4416	4010	3927	3795	2938	2974	3864	4684	4866	4099.01	4272	4824	5178
HORVU2Hr1G100870	2	0	2	3	1	7	0	7	1	6	0	10	2	1	0	2	0	0	8	2	9	8	3	1
HORVU2Hr1G100880	1	0	0	0	0	0	0	0	0	0	0	0	0	0	0	0	0	0	0	0	0	0	0	0
HORVU2Hr1G100890	0	0	0	0	0	0	0	2	0	0	0	0	0	0	0	0	0	0	0	0	0	0	0	0
HORVU2Hr1G100940	10	13.2023	25	10	6	14.171	6.04393	8	3	4.03466	8	5.05813	11.1337	3	10	8.0511	9	9.37114	9.06055	15	9	7.06365	10.0896	2
HORVU2Hr1G100960	17	18	31	18	7	21	19	15	15	30	31	24	12	18	15	11	14	17	30	33	34	33	26	30
HORVU2Hr1G100970	21963.3	23617.9	22308.4	15679	12879.3	11585	11075.7	14247.7	11642.3	11017	10062.3	10133	17480.2	15303.3	18846	10992	12737	13301.4	13176	14215	10964.3	11206	12511	14924.7
HORVU2Hr1G100980	1252.19	1255.45	1393.01	1064.39	834.889	660.826	779.932	851.638	867.315	746.799	703.335	715.067	1193.49	978.46	1135.4	696.251	664.173	719.055	864.637	912.227	681.236	580.104	627.914	709.908
HORVU2Hr1G101040	15865.2	29338	31824.8	26867.7	14543.4	18772.4	4201	6090.79	6485.96	3785.71	4711.36	4669.04	18287.9	16518.7	23796	22649.6	22260.7	37414.7	6364.81	6547.81	5892.46	3824.71	4179.44	5322.4
HORVU2Hr1G101050	6	8	15	5	0	3	1	1	1	0	2	0	16	4	9	10	12	11	2	0	0	0	0	1
HORVU2Hr1G101070	86	80	64	68	64	44	64	111	56.0531	57	46.1683	39	71	68	71.084	43	44.0852	53.1478	92	60	63	52	69	93
HORVU2Hr1G101090	718.999	1056	847.001	774	659	617	485	527	345	1336	1224	1485	256	206	609	369	446	463	624	564	504	1527	1174	1570
HORVU2Hr1G101100	3166.1	3115.32	3385.34	3358.43	3357.5	3175.37	4247.3	4223.68	4307.18	4056.45	4482.9	5727.51	2826.27	2519.32	2377.58	2074.29	1903.35	2738.69	5204.82	5000.64	3927.43	4459.6	5298.92	5420.43
HORVU2Hr1G101140	3594	765	2747	3369	3477	2802	7125	8485	6249	4376	5604	5628	2475	4540	1743	969	2259	2157	8724	9420	7385	6266	4809	5780
HORVU2Hr1G101150	18104	27799	21507	15694	9624	12297	2862	3077	3383	2699	2859	3014	10361	7679	16811	9926	13258	16425	3202	2806	3149	2234	2167	2725
HORVU2Hr1G101160	4180	4222	4539	4180	3182	3216	4271	4641	3474	3774	4234	3586	3655	3482	4150	2452	3257	4069	5050	6195.99	4248	4365	4163	4423
HORVU2Hr1G101170	48	67	64	25	14	20	33	59	44	37	68	37	15	20	43	5	13	17	71	77	55	64	59	34
HORVU2Hr1G101180	5	2.47266	5.89722	32.8165	40.3887	5.33107	56.6375	27.2955	35.0449	27.1446	24.2349	24.3152	105.91	47.6403	5.13058	44.0036	25.3941	28.3251	47.2946	45.8691	41.6061	8.79485	39.0877	1.83043
HORVU2Hr1G101190	2824	2951	3051	2335	2305	1737	2236	2774	2507	2332	2275.01	2595	2470	2327	2495	1594	1530	1868	2607	2803	2414	2269	2455	2615
HORVU2Hr1G101240	197	161	162	115	147	121	98	140	102	116	133	140	179	123	119	82	90	109	156	153	141	118	135	137
HORVU2Hr1G101260	13	10	13	3	4	2	10	15	12	13	10	2	3	1	10	3	3	5	20	13	10	13	13	13
HORVU2Hr1G101310	1	2.52734	9.10278	42.1835	37.6113	6.66893	78.3625	27.7045	24.9551	25.8554	16.765	41.6848	69.0902	46.3597	7.86942	30.9964	15.6059	25.6748	29.7054	33.1309	25.3939	11.2051	21.9124	9.16957
HORVU2Hr1G101340	25	33	45	38	30	31	37	42	53	47	49	70	25	30	22	28	15	33	45	66	63	42	48	61
HORVU2Hr1G101360	3774	3322.2	3321.93	3028.79	2482.7	2157.85	3438.99	4062	3660.98	2308	2256	3357	3279	2670	2637	2284.23	2036.08	2556.96	3757.89	3207.4	3037	1966.68	2180	2723.37
HORVU2Hr1G101370	1039	1380.8	965.065	1225.21	1011.3	1024.15	1189.02	1257	1389.03	1409	1488	1907	743	759	772	729.765	954.92	1078.04	1602.1	1457.6	1178	1529.32	1489	1913.64
HORVU2Hr1G101390	152	126	84	118	89	81	138	99	119	96	87	127	119	102	101	103	71	106	154	139	129	81	62	116
HORVU2Hr1G101440	188.7	202.472	197.605	210.686	148.791	155.415	77.4123	116.51	71.4514	82.7545	100.198	78.2829	192.115	140.373	215.694	160.458	160.611	239.556	92.5639	114.288	84.2544	62.3049	73.1188	117.749
HORVU2Hr1G101460	1345	2337	1690	1549	827	1039	1428	1300	1091	1015	1285	957	1268	1025	1222	768	1210	1207	1542	1666	1222	1291	1047	1184
HORVU2Hr1G101470	195	209	203	148	140	101	107	136	129	124	103	99	177	127	153	123	127	132	106	147	106	98.0001	122	163
HORVU2Hr1G101510	280	182	123	144	176	147	631	746.001	568	511.999	465	451	292	203	122	151	90	98	595	623.999	495	296	485	441
HORVU2Hr1G101520	62	63	64	28	16	26	35	29	25	25	13	20	30	24	24	25	25	28	27	21	44	31	14	11
HORVU2Hr1G101580	6813.8	6679.98	7216.77	6488.66	5844.31	4620.84	4984.25	5777.46	5175.32	5946.39	5858.4	6925.49	5632.6	5206.44	5860.48	4436.45	4496.34	5775.75	5919.36	5972.36	5288.4	5896.3	5967.19	7331.45
HORVU2Hr1G101590	987	1048	951.999	772	680	574.999	582	761	577.001	596	536.999	625.999	767	708.001	863	575	552.001	636	713	672.001	577	633.001	621	657
HORVU2Hr1G101600	118	102	171	121.757	119.371	91	94	130	120	82	129	118	132.105	135.484	107	84	66	77	142.575	118	105	118	114	110
HORVU2Hr1G101610	1125	1174	1156	814	644	630	528	647	586	529	554	638	873	709	870	559	682	680	702	652	589	551	540	631
HORVU2Hr1G101630	348	376	405	308	302	218	234	317	277	223	207	209	371	266	335	170	181	201	315	305	257	219	244	237
HORVU2Hr1G101640	25	9	17	12	7	20	65	48.9999	48	42	55	48	5	29	15	6	11	4	59	75	71	56	31	49
HORVU2Hr1G101650	868.192	690.24	863.472	625.41	674.73	534.169	749.903	927.411	716.392	577.621	606.291	726.92	763.041	786.017	588.783	348.679	389.576	535.44	822.306	831.799	736.024	719.543	619.319	635.271
HORVU2Hr1G101660	433.808	275.08	335.528	389.591	414.27	417.831	520.097	943.589	365.607	737.379	627.709	1150.37	220.959	360.983	209.216	172.321	256.424	274.56	698.694	688.202	613.976	1299.46	702.68	575.729
HORVU2Hr1G101670	13693	11636	13467	12723	11318	10019	13949	14221	14072	12372	12660	15130	11179	12335	11449	7441	8430	11217	17076	17472	14883	14326	13810	14630
HORVU2Hr1G101690	14	9	16	12	9	10.0152	7	10	6	2	12	0	6	8	8	8	8	13	3	2	4	1	1	3
HORVU2Hr1G101700	12.003	17.0056	11.0011	10	8.01923	5.00045	9.00021	9.00048	12.0023	11.0005	7	9.00061	8.00027	5	10	7.00104	5	10.0035	13	9.00024	10.0003	8.00032	3	12.0059
HORVU2Hr1G101710	93	52	78	42	64	33	50	54	65	40	32	46	83	73	42	23	25	31	75	51	61	47	49	49.9999
HORVU2Hr1G101720	479	573	599	393	387	287	211	268	256.215	235	278.227	246.174	521	373	467.276	281	344	332	260	261	214.207	209	250	333.229
HORVU2Hr1G101730	2	0	0	0	1	1	0	2	1	0	1	1	2	0	0	0	1	1	0	4	8	1	4	1
HORVU2Hr1G101750	101	86.9999	103	134	89.9999	101	131	160	98.0001	238	313	157	103	102	84.9999	73	67.9999	86.9999	228	211	222	207	212	349
HORVU2Hr1G101760	1365	1226	1470	1269	1199	890	1248	1497	1402	1158	1234	1397	1378	1263	1227	815	807	1064	1481	1654	1364	1301	1331	1443
HORVU2Hr1G101770	111	81	84.9999	101	100	66.0001	88.9999	122	101	47.0001	59	93.0001	124	101	91	79.9999	61	115	142	347	92	60.9999	86	95
HORVU2Hr1G101790	1279	1180	1251	1451	1682	1094	1189	1581	1367	2587	2850	2590	1365	1131	1152	925	840	1088	1556	1476	1338	2677	2757	3370
HORVU2Hr1G101800	43	18	55	58	55	37	90	81	92.9999	75	92	105	43	71	35	40	29	47.0001	125	111	128	100	79	79
HORVU2Hr1G101830	0	0	0	0	0	0	0	0	1.0043	0	0	0	0	0	0	0	1.00675	0	0	0	0	0	0	0
HORVU2Hr1G101860	6	6	2	0	0	0	0	0	0	0	0	0	1	0	1	1	0	0	0	0	0	0	0	0
HORVU2Hr1G101900	404	420	553	261	228	218	209	226	249	146	157	141	453	366	487	185	199	236	228	217	168	161	147	177
HORVU2Hr1G101920	69.5391	64.923	93.3959	92.785	77.0391	69.0179	66.4893	79.549	52.9366	157.47	152.92	174.021	33.1999	38.6933	42.9563	68.1773	52.9201	52.6941	91.5166	84.2501	70.043	152.71	146.04	167.009
HORVU2Hr1G101930	1229.23	1447.87	1239.37	760.275	523.857	709.618	525.275	546.856	565.969	454.168	475.291	535.41	855.482	619.216	863.182	468.885	654.322	583.277	573.896	568.169	546.741	468.712	429.821	470.457
HORVU2Hr1G101940	2966.77	3443.14	2788.64	1561.72	1297.14	1371.38	1113.72	1340.14	1199.03	983.832	1025.71	1215.59	1956.52	1511.78	2099.82	1160.12	1488.68	1357.72	1325.11	1175.83	1198.26	1052.29	1002.18	1039.54
HORVU2Hr1G101950	708.243	599.118	639.377	602.376	558.638	467.564	525.018	575.541	570.401	516.285	574.403	643.033	747.129	622.23	570.282	444.552	386.187	523.723	681.896	704.51	565.031	544.743	588.15	581.57
HORVU2Hr1G101980	1976	1322	1638	2121	1958	1917	3991	3577	3101	3621	4043.55	3947	1243	1476	1255	933	1117	1688	4476	4598	3784	3919	3533	4261
HORVU2Hr1G101990	1909.19	2207.8	3336.59	2181.39	1596.29	1562.43	573.533	827.832	699.723	1687.67	1829.47	2458.35	880.465	735.411	1585.44	1243.84	1204.02	1475.12	765.853	1225.64	933.018	1852.9	1517.14	1626.32
HORVU2Hr1G102010	46	36	66	56	57.9999	46	109	65	108	92	144	133	40	51	26	27	51	50	116	125	89	115	98	111
HORVU2Hr1G102030	0	0	0	0	0	0	0	0	0	0	0	0	0	0	0	0	0	0	1.00292	0	0	0	0	0
HORVU2Hr1G102040	458	322.895	370.287	672.056	646	448.191	565	849	701	843	994.499	976	535.408	493	355	331	331.506	489	787	806	756	925	961.65	1037.83
HORVU2Hr1G102050	7337.97	2355.6	2787.61	1947.95	2566.94	1694.59	5661.8	11642.4	9319.09	4287.94	4731.23	5117.92	5873.69	2626	1629.63	964.706	880	1133	9086.91	7478.41	4776.59	3000.18	6509.13	2633
HORVU2Hr1G102100	3955.03	1232.4	1402.39	823.049	1102.06	943.414	5456.82	10693	7417.52	4328.06	4275.09	4641.4	3095.86	1244	740.366	316.294	179	388	7491.69	6600.59	3344.41	1979.82	4501.87	2921
HORVU2Hr1G102110	2085	468	620	431	560	588	3384.38	6770.64	4757.4	3139	3519	4674	1477.24	479	469	204	121	255	4979.4	5096	2053	1288	3912	2102
HORVU2Hr1G102120	258	172	190	169	211	138	244	224	199	184	194	208	185	205	159	104	110	141	258	255	208	211	202	220
HORVU2Hr1G102130	242	157	164	132	86	76	141	176	130	116	81	119	118	92	129	80	77.9999	114	148	150	107	94.9999	138	108
HORVU2Hr1G102140	2908	2846	3132	2336	2121	1848	1659	2096	1625	1949	1780	1809	2578	2020.99	2431	1746	1860	2193	1634	1849	1441.01	1767	2093	2651
HORVU2Hr1G102170	0	0	0	0	0	0	0	0	0	0	1.6795	1.67427	3.22002	0	0	0	0	0	0	0	0	0	0	0
HORVU2Hr1G102180	1133	1343	1614	1143	881	756.001	569.999	644	607.001	510	491	639	1117	941	1126	829.999	886.999	1156	599	651	613	486	454	566
HORVU2Hr1G102190	2947	2620	3230	2291	2427	1882	1778	2070	1868	1783	1824	1788	2910	2627	2852	1601	1642	2087	2106	2307	1803	1794	1727	1986
HORVU2Hr1G102200	20369	21506	19822	13891	12543	11709	10415	14009	12090	9956	10640	11682	18004	13763	16203	11439	11576	12472	13598	13365	11597	10653	11190	11812
HORVU2Hr1G102230	208	224	294	192	190	139	112	107	127	122	119	131	234	178	239	156	153	213	147	125	145	118	117	118
HORVU2Hr1G102240	2	2	1	2	7	2	2	2	5	1	3	3	2	6	4	1	0	0	4	2	10	0	2	5
HORVU2Hr1G102260	50	29	23	114	168	83	90	133	119	303	415.05	428	46	86	39	42	29	54	208	229	351	470.062	367	491.041
HORVU2Hr1G102280	0	0	0	0	1	0	0	0	0	0	0	0	0	0	0	0	1	1	3	1	1	4	3	1
HORVU2Hr1G102300	231.39	213.869	224.781	144.222	146.691	77.2981	153.552	167	115.829	63.9622	47.8651	74.4355	208.563	150.293	173.986	86.2718	81	96.6205	87.9673	95.0278	69.3895	59.7725	89.2981	80.2387
HORVU2Hr1G102320	2	5.79351	2.88397	1	0	0	3.47126	0	4	2	0	0	1.17006	1.27855	1.1377	0	0	0	0	0	2	0	2	0
HORVU2Hr1G102330	4126	3975	4640	4323	3949.9	3026	3698	4368	4117	3731	3691	3719	4461	4107	4075	2609	2657	3669.9	4859	4871	3863.89	3885	4168	4788
HORVU2Hr1G102370	219.61	273.131	195.219	87.7781	91.1829	85.5985	50.4485	88	48.1713	53.0376	51.1349	54.5644	148.437	118.707	130.014	71.7281	95	74.3795	59.0327	58.9721	33.6105	40.2276	61.7019	94.7612
HORVU2Hr1G102380	3	15	6	0	1	0	0	3	0	0	0	0	1	4	4	3	3	2	7	0	0	0	0	0
HORVU2Hr1G102400	2053	2142	2254	1581	1391	1228	1118	1367	1234	1115	1139	1178	1628	1528	1680	1217	1277	1397	1329	1351	1148	1160	1245	1292
HORVU2Hr1G102410	695.001	655	831.999	658.001	505	436.985	235	471	405	203	284	228.049	726.001	539.999	497	443	356	597	228	238	230	141	252	222
HORVU2Hr1G102420	0	0	0	0	0	0	0	1.92351	0	0	0	0	0	1.60193	0	0	0	0	0	0	0	0	0	0
HORVU2Hr1G102460	943	660	787	727.001	829	700.001	967	1176.68	1166	976.001	1087	844.001	860	934	780	451	493.001	627	1310	1392	1089	930.001	1154	1272
HORVU2Hr1G102490	4	5	2	3	4	2	5	8	0	1	1	1	3	3	3	2	3	5	3	4	0	4	3	0
HORVU2Hr1G102500	1312	1259	1218	931	843	702	689	805	785	714	723	792	903	753.999	966	663	682	834	757	800	721	741	700	835
HORVU2Hr1G102510	190	138	193	131	147	88.9999	169	184	162	111	96.0001	124	211	177	179	73.9999	72.5876	84.9999	169	158	137	105	121	125
HORVU2Hr1G102530	103.807	65.8049	107.412	70.7913	94.9999	50.2818	58.284	97.2344	87.4798	80.9999	97.2249	110	85.2225	75.8019	50.6361	31	31.1319	29.6057	70.4136	46.1748	70.3049	105	67.3961	78.6413
HORVU2Hr1G102580	454	365	452	353.999	336	262	289	391	327	451	523	458	357	246	295	213	204	190	401	386	392	487.001	570	566
HORVU2Hr1G102590	1	8	6	5	2	8	0	0	0	0	1	0	1	2	9	0	4	2	2	0	2	0	0	0
HORVU2Hr1G102610	9177.74	11588.5	10188.2	6712.9	5550.64	5573.71	4838.42	5568	4725.4	4528.64	4310.63	4431.44	7757	6184.4	8252.94	4849.73	5989.65	5708.96	5726.21	5918	4614	4607.43	5084.22	6013.68
HORVU2Hr1G102620	16632	15156	21872	26533	23519	19882	27024	37253	29832	36421	46302	51731	20978	18198	16155	15756	15403	21933	40789	40649	40770	38236	36069	39148.1
HORVU2Hr1G102660	541	281	508	496	487	374	581	749	715	619	690	553	531	599	427	230	254	479	770	858	568	495	653	746
HORVU2Hr1G102710	55.0001	26	102	150	101	73.9999	137	216	266	138	99.0001	284	144	239	62	44	48	79	228	275	292	133	119	206
HORVU2Hr1G102720	42	11	74	59	78	26	81	123	158	56	60	136	64	130	40	45	39	39	104	135	152	65	93	97
HORVU2Hr1G102730	116	113	141	319	285	197	356	461	473.001	570	541	568	220	186	105	164	108	135	438	450	369	412.001	515	537
HORVU2Hr1G102740	419	332	425	435	411	332	525	569	536	501.001	505	561	436	460	415	262	274	342	759	780	607	550	571	601
HORVU2Hr1G102760	2	2	3	1	2	2	0	0	1	0	0	0	2	0	2	0	1	3	0	1	0	2	1	0
HORVU2Hr1G102780	4768	4578	4751	3487	3068	2609	3326	3971	3531	2521	2577	2962	4222	3521	3709	2365	2506	2910	3924	3926	3269	2787	2741	2892
HORVU2Hr1G102790	600.999	377	511	522	502	391	1030	1046	1009	818	996	902.001	679	601	503	379	306.001	445.999	1329	1505	1170	1072	1058	1181
HORVU2Hr1G102800	1687	1729	1770	1219	965	840	903	1222	963	897	713	882	1351	1121	1383	774	917	946	1100	1081	909.001	788	831	1061
HORVU2Hr1G102810	2787.99	1979	2521	2608	2543	2002	3520	3854	3659	3326	3160	3629	2416	2568	2154	1619	1570	2157	4008	4297	3509	3328	3514	3923
HORVU2Hr1G102840	2642	3119	2960	3337.99	2275	2426	3049	3592.01	3220	3647	4012	4448	1906	1917	2125	1559	2075	2299	3994	3831	3486	4179	3837	4251
HORVU2Hr1G102860	2019	2322	1998	1619	1594	1355	1481	1698	1541	1521	1353	1450	1633	1484	1634	1081	1218	1390	1733	1786	1490	1457	1651	1724
HORVU2Hr1G102880	268	316	337	202	151	139	113	148	143	164	148	184	221	169.999	195	133	148	166	178	154	125	128	158	129
HORVU2Hr1G102890	0	0	0	0	0	0	0	3	2	0	1	1	0	0	0	0	0	0	3	0	1	0	0	0
HORVU2Hr1G102920	8337	5611	6878	5274	6252	4797	3798	5482	6179	2524	3082	3480	6705	4185	4547	5561	4082	7339	4843	3807	4180	1486	3195	3336
HORVU2Hr1G102930	886	471	768	844	830	660	1227	1352	1171	1017	1062	919	956	1036	596	406	476	728	1646	1740	1349	1125	1202	1358
HORVU2Hr1G102940	2	0	0	1	0	0	0	0	4	0	0	0	1	0	0	1	0	0	0	1	0	0	0	0
HORVU2Hr1G102950	63.9412	52.4667	35.4232	33.3082	15.0801	28.9579	70.734	28.3064	65.8228	18.7188	25.4617	38.7371	18.847	38.3788	45.2235	9.06868	4.86953	18.8577	84.0578	64.6186	70.6684	24.5979	33.2412	26.6482
HORVU2Hr1G102960	66	63	83	58	73	33	78	111	112	57	62	96	91	47	41	37	18	47	86	79	67	57	61	78
HORVU2Hr1G102970	25	34	61	19	11	5	20	10	21	12	14	6	22	12	23	14	7	14	10	17	5	11	9	7
HORVU2Hr1G102980	10	14	9	12	8	13	7	5	5	6	7	10	10	10	10	7	10	11	10	13	10	5	7	5
HORVU2Hr1G103000	217.988	149.533	92.5768	129.692	62.92	67.0421	252.266	110.694	250.177	67.2812	43.5384	122.263	88.153	131.621	135.662	59.9313	76.1305	92.1423	302.942	274.381	277.332	60.402	77.7588	69.3518
HORVU2Hr1G103010	5655	4655.01	5383.01	5855.99	5077	4254.96	6124.01	7028	7232	5461	6004	8367.99	5183	5430	4229	3522	3428	4355	8211.99	7582	7659.94	6308	5623	6342
HORVU2Hr1G103020	508.015	593.35	513.877	386.526	350.582	306.284	466.976	507.359	394.622	358.535	292.597	371.044	434.759	334.575	382.643	293.889	294.194	306.324	440.62	473.605	390.48	221.894	320.064	351.178
HORVU2Hr1G103040	2	3	0	2	4	2	3	4	1	0	4	0	7	3	2	4	1	2	0	2.99999	0	0	1	1
HORVU2Hr1G103100	1454	1062	1392	1420	1431	1063	1691	1867	1669	1770	1739	1772	1371	1499	1085	814	866	1105	2049	2223	1821	1934	2095	2230
HORVU2Hr1G103120	72.5375	24.5674	37.7461	49.0614	36.9047	23.6219	53.6137	29.0558	41.2173	17.5917	43.7096	38.4866	42.638	49.3831	52.1285	26.0669	23.8234	32.9669	28.769	32.0663	40.6196	32.473	36.5478	45.3554
HORVU2Hr1G103130	3890	3084	3740	3354	3276.01	2667	5044	5567	5501	4218	4756	5474	4002	3890	3312	2297	2324	2430	6423	6429	5888	4695.99	4879.99	5339
HORVU2Hr1G103150	384	419	875	332	248	178	8	11	28	0	12	5	346	313	495	219	235	183	9	13	19	6	2	5
HORVU2Hr1G103170	180	154	178	76	83.0001	83	80	88	95	49.0001	59	66	118	142	165	66	77	88	100	101	80	50.9999	75.0001	90
HORVU2Hr1G103180	16006	19565	16257	9147	6777	8150	7216.01	6445.99	6587	4072	4052.99	5144.99	11165	9258.01	12655	7768	8795.01	7637	7314.01	6549	6013.01	4079	4254.01	4280
HORVU2Hr1G103190	5.58241	0	1.68353	0	0	0	0	0	0	0	0	3.6655	0	0	0	0	0	0	0	0	0	0	0	0
HORVU2Hr1G103210	2.00516	1.00166	1.00222	2.00542	1.00126	0	0	0	0	0	0	0	1.00322	2.00121	1.00233	0	0	2.00598	1.00171	0	0	1	0	1.00046
HORVU2Hr1G103220	6647.01	7284	10643	8558.01	5715	5745	3971	5031	5143	3920	4583	5345	6534	6826	8242	5273	5949	7892	6203	6264	5272	4765	4771	5381
HORVU2Hr1G103240	88.7862	70	60.8913	66	66	39	130	104	98	100	103	84.8428	88	88	109	47	40	64	134	150	116	96	80	113
HORVU2Hr1G103250	0	0	0	0	0	0	0	0	0	0	0	0	0	0	0	0	0	0	0	0	1	0	0	0
HORVU2Hr1G103280	140	96	106	76	93	74	218	196	159	97	145	110	86	100	100	20	32	37	202	210	172	179	120	144
HORVU2Hr1G103310	12909	7418	14879	13771	11859	10701	22886	26836	21010	20276	22395	27920	12932	15789	12535	6095	7854	9411	29796	31402	26933	22110	18981	20396
HORVU2Hr1G103330	409.988	340.99	416	421.321	422.985	333	345	458	458.001	355	403	441	533	433.001	335.001	278	291	320.993	514.966	543.97	458	396	396.982	436
HORVU2Hr1G103340	2.01149	5.01025	10	5	3.01432	2	7	1	3	6	6	6	4	3	0	6	2	1.00794	5.03427	3.03016	10	5	1.01842	7
HORVU2Hr1G103350	432	411	481	401	537	367	652.001	800.001	773.999	698.001	631	755.001	562	545	382	357	256	377	780	893	754.001	715	812.001	947.999
HORVU2Hr1G103440	1	0	2	11	43	18	0	0	1	97	85	28	4	2	0	0	5	6	1	3	2	51	49	93
HORVU2Hr1G103450	207	178	212	143	148	102	100	149	135	128	100	133	178	170	170	109	106	110	108	114	98	88.0001	127	137
HORVU2Hr1G103460	723	608	672	560	534	425.001	682	794	714	609	600	749	660	617	483	314	374	436	710	699.999	636	538.999	606	700
HORVU2Hr1G103490	62	64	47	112	162	96.9999	76	123	87	458	434	292	83	40	44	78	43	67	105	142	92	364	410	484
HORVU2Hr1G103520	19394	22641	21018	14638	13562	11486	11011	14656	11670	11156	10291	9865	15674	13997	16354	9262	10013	11213	11074	11944	9411	10462	11542	13515
HORVU2Hr1G103540	0.221623	0	0	0	0	0	0	0	0	0	0	0	0	0	0	0	0	0	0	0	0	0	0	0
HORVU2Hr1G103550	2	1	5	2	8	5	1	0	1	0	0	0	0	3	2	0	0	1	1	2	1	0	1	0
HORVU2Hr1G103560	977.001	1105	1007	624	453	513	363	418	403	312	320	335	779	546	738	465	546	515	345	386	349	368	293	370
HORVU2Hr1G103570	364	300.001	359	321	276	229	332	368	349	285	277	281	392	360	281	185	210	241	363	425	372	272	279	345
HORVU2Hr1G103580	6406	5529	6888	7418	7246	5435	6654	8510	7511.75	8379	8199	8473	6623	6585	5652	4661	4587	6490	8312	9016	7332	8349	8426	10531
HORVU2Hr1G103590	0	0	0	0	0	0	0	0	0.250136	0	0	0	0	0	0	0	0	0	0	0	0	0	0	0
HORVU2Hr1G103610	38.9534	48.8915	24.5103	9.97163	1.95131	9.42943	0	8.01189	0	4.23444	5.92399	0	15.8443	1.98742	13.0589	11.738	3.68176	15.329	3.47277	0	3.71506	20.6839	18.2243	7.72813
HORVU2Hr1G103620	24486	20055.9	21953	18847.1	15962	14267	28755	30601	26957	23422	21979	26059	21374	19712	17594	12182	12162	15207	32729	34768	33333	25199	28437	35277
HORVU2Hr1G103640	10	20	19	14	3	9	8	11	7	4	1	8	11	11	12	4	11	10	2	7	1	1	2	8
HORVU2Hr1G103660	2	1	4	9	7	9	11	8	3	8	10	25	3	0	2	4	2	3	14	13	18	17	21	17
HORVU2Hr1G103670	1829.04	2668.11	2136.49	1396.03	1010.05	1164.57	364	402.989	378	903.765	1063.08	488	911.156	658.012	1317.94	795.262	1260.32	982.671	399.527	382	326.285	834.317	766.775	1198.27
HORVU2Hr1G103700	1256	1190	1486	1284	1145	853	1090	1489	1183	1122	1097	1235	1279	1185	1134	716	694	1051	1326	1260	1064	1025	1151	1232
HORVU2Hr1G103710	1685.99	1165	1434	1582	1796	1261	1832	2034	1789	1528	1812	1536	1766	1902	1352	838	940	1264	2129	2280	2098	1949	1753	1825
HORVU2Hr1G103740	19.8153	19.1913	19.6226	14	17.0751	21.9287	16.0064	15	9	64	69.0238	13	11.6712	8	14.1158	4	10.4138	13.7578	15	19	10.7248	42	34.0547	80.0246
HORVU2Hr1G103760	14.693	11.5301	14.3979	8.41858	7.30115	7.20321	9.24032	17.2437	7.19663	16.8402	18.7729	20.1072	6.3541	3.11938	10.1651	7.46346	6.30021	5.18563	8.26558	10.3492	16.7931	16.7085	14.779	8.15801
HORVU2Hr1G103780	697	475	594	479	579	455	811	931	774	809	779	1008	549	629	397	276	304	382	952	1119	889	970	844	1012
HORVU2Hr1G103800	487	416	468	431	449	301	374	491	391	403	348	364	456	401	413	236	264	340	463	439	411	406	341	465
HORVU2Hr1G103840	1060	846	908	874	910	740	1049	1617	1170	1396.07	1487	1486	1002	893	702	677	531	815	1400	1416	1286	1230	1330	1566
HORVU2Hr1G103860	1	0	3	10	8	4	0	0	0	5	6	2.00324	0	0	0	11	20	11	0	0	0	0	2	3
HORVU2Hr1G103880	5999.84	4058.82	5528.02	4722.75	5426.49	3938.9	5938.88	7018.93	5282.26	5919	5464	6456.74	5831.09	4869.83	4397.89	3301.15	3047.37	4282.71	5834.91	6641.46	5226.17	5556.36	6100.06	6684.3
HORVU2Hr1G103890	897.422	960.565	1093.43	984	959.389	828.107	908.578	1375.47	1045	1051	925	1922.47	603.913	660.169	678.523	666.657	562.627	735.289	1314.13	1650.55	956.832	1151.14	963.954	929.698
HORVU2Hr1G103910	0	0	0	0	0	0	0	0	0	1	0	0	0	0	0	0	0	0	0	0	0	0	0	0
HORVU2Hr1G103930	12	4	6	61	128	60.0001	79.0001	76.9999	27	392.999	228	410.999	6	12	7	19	16	30.0001	54.0001	63	71	340	296	301
HORVU2Hr1G103950	238	235	326	253	171	164	317	343	307	222	265	330	221	219	223	116	165	147	427	469	371	311	290	294
HORVU2Hr1G103960	64	85	113	54	58	63	143	85	83	86	81	117	73	69	71	40	48	56	152	151	158	128	92	96
HORVU2Hr1G103970	158	113	114	184	192	165	339	279	387	351	337	403.422	163	150	107	105	73	73.0001	378	421	336	339.999	289	369
HORVU2Hr1G103980	14.9148	14.9297	6.58258	10.6451	12.6423	6	18.91	28.316	6.55987	45.6432	49.9093	20	6.16108	6.55205	3.56642	0	2.56376	3.18189	21.7149	21.9086	14	26	43.564	54.6398
HORVU2Hr1G104000	314	276	318	258	239	181	255	266	236	226	208	207	273	231	255	142	148	177	232.999	280	216	237	216	313
HORVU2Hr1G104010	4.08521	4.07028	5.41742	1.35486	1.3577	0	4.09004	2.68402	5.44013	1.3568	4.09072	0	10.8389	5.44795	5.43358	4	5.43624	6.81811	12.2851	4.09142	0	0	5.43597	1.36021
HORVU2Hr1G104030	26	17	33	24	24	42.0001	104	119	69	55	53	90	12	31	24	11	9.15846	14	56	83	40.9999	132	41	38
HORVU2Hr1G104040	21.9999	61.0001	9.25599	1	1	10.4195	0	0	0	0	3	0	25.509	0	14	4	8	2.94412	0	0	0	0	0	3
HORVU2Hr1G104050	0	0	0.744016	0	0	1.58048	0	0	0	0	0	0	0.490952	0	0	0	0	0.0558814	0	0	0	0	0	0
HORVU2Hr1G104060	4167	3973	4324	3899	3687.99	2904	3342	3814	3944	3683	3941	4454	3707	3667	3556	2572	2650	3285	4431	4341	3832	3919	4133	4295
HORVU2Hr1G104080	623	419	434	126	106	105	3	17	2	23	20	19	233	49	191	120	268	171	13	4	1	29	10	21
HORVU2Hr1G104100	863	241	1206	1403	1343	1160	724	1685	987	451	899	1854	886	1910	1150	383	465	728	859	910	1309	1777	489	280
HORVU2Hr1G104110	6032	5300	7119	7453	7111	5260	6593	8405	7092	7451	7524	8966	6206	6308	5726	4085	4510	6045	8995	9080	7592	8366	8487	9015
HORVU2Hr1G104120	21	7	15	10.1874	3	13	6	6	0	3	4	13	8	11	3	11	18	12	0	6	2	16	4	2
HORVU2Hr1G104130	0	0	0	0	0	0	0	0	1	0	0	0	0	0	0	0	0	0	0	0	0	0	0	0
HORVU2Hr1G104150	0	0	0	0	0	0	0	0	0	0	0	0	0	0	0	1	0	2	0	0	0	1	0	0
HORVU2Hr1G104160	43	45	69	207	201.964	141	284.996	237	309	378	453.996	373	140	125	79	58	84	75	407	291	335	405.969	372	436.969
HORVU2Hr1G104170	151.973	239.974	282	797	875.982	606	842.985	1103	1128	1490	2035.98	1605.99	485.994	513	291.989	234	239.988	343	1489.99	1456.99	1644	1761.99	1634	1766.98
HORVU2Hr1G104180	42	60	69	185	183	153	184	232	224	366	496	421	115	124	56	66	62	104	351	323	421	403	380	429
HORVU2Hr1G104190	697.999	507	679.622	568.048	575.33	377.454	687.06	843.59	705.999	612.581	550.999	649	718.582	703	615.752	301	287.982	357.987	813	879.082	698	614	607	687.581
HORVU2Hr1G104220	390	120	221	182	304	193	1155	1701.57	529.354	2094.18	3373.29	2482	475	105	54	449	78	361	743	604	1477.55	1442.56	1993	3253.43
HORVU2Hr1G104240	252	68	160	123	134	182	1016	1200.44	891.646	1627.82	1724.71	2069	109	16	83	62	61	101	1148	394	1163.45	1037.43	2174	3989.57
HORVU2Hr1G104270	2	1	5	3	2	1	3	4	7	20	18	16	0	1	0	2	0	5	12	2	1	12	7	22
HORVU2Hr1G104280	1780.3	1926	1913	1601	1468	1225	1266	1515	1403	1299	1380	1337	1719	1440	1591	995	958	1210.65	1496	1503	1323	1418	1545	1667
HORVU2Hr1G104300	19	6	21	14	7	6	27.0001	21	18	22	17	20	7	10	11	7	4	3	18	9	22	20	19	19
HORVU2Hr1G104330	0	0	0	0	0	0	0	0	0	0	0	0	0	0	1.00018	0	0	2	0	1	0	1	0	0
HORVU2Hr1G104350	1	0	1	0	0	0	0	0	0	0	0	0	0	1	1	0	0	0	0	0	0	0	0	0
HORVU2Hr1G104360	0	0	0	0	0	1.03551	0	0	0	0	0	0	0	0	0	1.01765	0	0	0	0	0	0	0	0
HORVU2Hr1G104390	6.00055	7	10	14	8.85925	9.3228	53.4041	310.523	95.4933	25	21	26.0935	10	10.7964	0	10.0005	3.30182	9	31	23	43	26.0281	47.0021	22.1223
HORVU2Hr1G104400	0	0	0	0	3.14159	2.6772	1.5959	14.4768	8.50675	0	0	2.90651	0	1.20415	0	0	0	0	0	0	0	1.97185	0	5.87774
HORVU2Hr1G104410	60.0089	74.0173	109.022	62.0129	73.0192	47.0256	52	145.015	87.0058	51.017	38.01	74.4147	99.0142	56.0032	78.0144	54.0524	51.023	57.0269	60.004	49	41.0034	47.7645	41.3969	28.3507
HORVU2Hr1G104430	216	83	112	171	220	225	521	519	602	579	569	733	103	182	106	59	61	77	671	912	682	656	658	637
HORVU2Hr1G104440	48.0477	72.9114	31.0019	18.0525	23.0151	41.0014	60	182.008	79	31.0022	22.0018	31.6519	20.0016	9	24.0013	17.6535	20	19.0212	50.0326	24.0275	33.0422	75.2513	115.454	49.6894
HORVU2Hr1G104450	1517	1528	1770	1461	1307	1146	1201	1377	1278	1234	1301	1463	1337	1329	1554	1250	1299	1640	1601	1545	1488	1323	1268	1469
HORVU2Hr1G104470	806	769	1102	1239	878	812	952	954	1064	819	937	851	1046	897	856	690	691	1021	1027	953	937	800	839	824
HORVU2Hr1G104480	0	0	0	0	0	0	1	0	0	0	0	0	1	0	0	0	1	0	1	0	0	0	0	1
HORVU2Hr1G104500	511	416	550	430	508	297	326	408	396	661	691	496	432	306	336	276	224	271	343.999	324	365	543	558	683
HORVU2Hr1G104510	2487	2161	2512.99	2136	2202	1701	1968	2413	2288	2116	2076	2127	2454	2196	2161.99	1564	1538	2062	2510.01	2560	2155	2063.99	2196.01	2458
HORVU2Hr1G104520	5	1	5	1	4	2.00041	7.26766	4.00046	8.00282	11	22	15	12.0351	3	2	2	2	4	9	6	11	12	12.1739	10
HORVU2Hr1G104530	2521	2676	2667	2307	1630	1604	1714	2064	1935	1962	1861	2302	2111	1760	2144	1589	1866	2005	2085	2028	1717	1852	1815	2137
HORVU2Hr1G104550	1076.01	791	938.302	824.015	870.12	707.084	809	1227.07	913.083	898.589	835.062	993.001	1001	1073.12	995	477	533.243	576.176	1115	1140	948.154	988.114	1051	1088.58
HORVU2Hr1G104570	1439	1852	1341	749	451.999	591	343	432	392	331	296	391	908	518	1070	538	715	586	383	420	331	289	345	331
HORVU2Hr1G104580	2001	2813	1691	1585	1473	1550	1271	1531	1499	1325	1284	1742	1666	1505	1696	1666	1599	1932	1801	1645	1491	1513	1597	1814
HORVU2Hr1G104610	14	28	23	96	153	78	93.9999	198	131	552	408	663	17	25	21	20	12	45	127	142	162	424	392	482
HORVU2Hr1G104630	117	156	223.999	242	216	193	187	109	233	104	131	224	283	242	154	173	163	236	198	182	239	160	99	118
HORVU2Hr1G104640	310.182	261.67	307	1055.91	1500.83	1007	886.354	1280.01	985.726	4097.64	3980.21	3526.52	351	285.365	183	311	343.835	546.165	1226.67	1144.32	1108.07	3845.28	3958.75	4959.05
HORVU2Hr1G104660	7331.51	6393.98	7783.21	6406.68	6368.01	4692.75	6590.66	8851.1	7130.59	7739.7	7601.23	9379.73	5577.14	5974.07	5738.63	3521.83	3637.47	4907.09	8665.02	9497.89	7237.58	7992.33	8322.55	9009
HORVU2Hr1G104690	108	76	249	171	138	108	160	275	202	135	117	255	53	94	92	61	74	97	214	250	145	157	88	81
HORVU2Hr1G104740	1	2.00589	0	0.333333	0	0	0.510382	0	0	0	0	0	0	0	0	2	0	0	0	1	0	0	0	0
HORVU2Hr1G104750	196	257	255	135	124	141	97	104	114	76	103	83	189.187	158	206	130	144	160	101	109	80	102	94	102
HORVU2Hr1G104780	786	757	899	678	736	501	541	689	607	638	636	802	849	686	533	548	529	673	643	690	609	520	607	730
HORVU2Hr1G104790	603.096	497.687	610.801	548.749	516.278	353.436	425.039	569.902	485.38	491.638	436.546	524.445	605.23	474.432	458.121	398.718	377.537	452.657	500.44	534.205	450.139	435.875	436.408	519.315
HORVU2Hr1G104800	1	1	3	2	5	1	1	4.26534	2	0	1	5	2	1	2	0	1	0	3	0	4	1	1	0
HORVU2Hr1G104860	428	415	394	203	330	194	197	344	271	230	272	266	434	315	399	244	188	233	336	283	284	286	286	297
HORVU2Hr1G104880	1423	1361	1419	903	821	730	890	1127	980	741	688	785.999	1062	1076	1232	578	706.999	735	1060	1110	976	864	729	902
HORVU2Hr1G104900	2114	2394	2441	1922	1897	1406	1500	1902	1616	1702	1468	1573	2159	1927	2101	1379	1388	1638	1715	1946	1471	1602	1808	2018
HORVU2Hr1G104920	941	776.999	799.001	997	944	878	1391	1638	1791	1281	1172	1592	920	925.999	593	501	519.999	685	1709	1589	1489	975.001	1109	1146
HORVU2Hr1G104930	1299	939	2127	2700	2538	1635	1608	2588	2720	2280	2730	2819	2415	2349	1500.01	1312	1258	1923	2849.01	2641	2841	2814	2425	2441
HORVU2Hr1G104940	1105	1109	1180	887	828	704	895	1080	952	1042	1056	1222	989	793	852	622	664	684	972	999	910	1055	1030	1227
HORVU2Hr1G104950	120	94.9999	125	125	132	76	141	184	197	168	210	201	131	110	71	66.9999	58	80	171	183	190	175	137	180
HORVU2Hr1G104960	3030.01	2600	3317	3958	3828	2604	3946	5078	4844	4204	4138	4274	3820	3223	2488	2134	2103.99	3008	4405	4074	3978	3741	3695	4485.99
HORVU2Hr1G104980	653.16	609	965.469	1101	820	692.144	378	533.127	525.093	486	528	647.338	725	727	741.366	568.133	674	1051.09	556.395	516	582.255	618.135	473	545.149
HORVU2Hr1G105010	1615.45	1361.13	2514.88	2585.88	2321.14	1453.28	1136.03	1277	1779.87	853.114	1036.36	959.807	2840.26	2387.88	1715	1663	1544.25	2388.43	1425	1263	1482.93	920.65	831.342	881.689
HORVU2Hr1G105050	313.325	265.284	522.59	534.565	480.487	310.971	411.497	427.921	451.198	219.642	295.882	289.462	523.251	518.488	362.198	345.311	378.509	530.655	424.213	428.256	425.514	292.018	265.007	256.376
HORVU2Hr1G105060	0	2.75701	0	0	8.47204	0	5.58509	0	8.60315	3.51382	0	0	2.36379	2.32637	0	0	2.30152	2.19507	0	0	11.2818	5.23784	2.18664	0
HORVU2Hr1G105080	2.60508	1.6434	6.55657	1	5	4	0	1	1	5	4.67723	1	7	3	2	1	2	5	3	3.75949	4	4	4	1.30216
HORVU2Hr1G105090	760.225	621.828	914.41	1064.55	919.897	734.605	1011.89	1076.08	1146.23	739.73	753.758	912.538	1048.1	964.309	647.802	784.689	660.891	977.233	1008.74	1143.74	1039.24	915.094	609.464	740.935
HORVU2Hr1G105100	504	563	720	704.001	618	588	624	593	655	297	400	488	609	632	604.999	605	638	880	740.001	621	630.001	382	416	416
HORVU2Hr1G105120	1	0	1	0	0	0	0	0	0	0	0	0	1	2	1	0	0	1	0	0	0	0	0	0
HORVU2Hr1G105130	106	69	124	138	143	65	176.001	133	161	88	96	110	95	97	75.0001	84	72.0001	114	162	140	120	98	102	98
HORVU2Hr1G105140	274	321	339	274	236	200	361	256	324	117	110	141	250.031	250	300	244	268.046	357.045	317.049	289	206.032	123	103	88
HORVU2Hr1G105190	624	680.613	892	353	510	225	197	342	306	168	158	244	632	507	692	436	357	606	428	635	267	166	198	164
HORVU2Hr1G105200	0	0	0	0	2	1	2	5	0	0	1	2	4	0	0	0	4	0	0	2	0	0	0	2
HORVU2Hr1G105210	61.6741	55.9931	60.9448	53.2993	44.0133	47.4965	54.2207	34.4927	53.7553	33.112	43.664	46.7516	58.3563	64.4795	58.4492	34.6378	45.0231	44.172	35.3589	45.7918	55.0559	38.9758	34.321	44.4699
HORVU2Hr1G105220	0	0	0	0	0	0	0	0	4	0	1	0	0	0	0	0	0	0	0	1	0	0	0	2
HORVU2Hr1G105240	4.61936	0	16.4403	2.30514	4.17485	1.37948	5.42358	3.25039	6.34881	0	0	0	15	4	0	3.42843	12	7.5053	0.0572399	5.11262	0.211035	6.5119	1	0
HORVU2Hr1G105320	13.0425	5	2.48362	15.4669	9	12.3896	8.53476	3.31619	18.0428	17.785	20.4662	20.5759	10.6147	21.6285	7.31123	0	4	8.35344	22.3717	14.3557	29.7365	24.7178	24.7122	18
HORVU2Hr1G105340	41.3806	16	3.55969	4.69486	8.82515	14.6205	3.57642	4.83445	0	3	0	12	0	0	1	3.57157	0	1.4947	9.76867	4.88738	9.78897	0	0	0
HORVU2Hr1G105360	6	0	2	0	1	0	1	2.91516	1.65119	0	0	0	0	0	2	0	0	0	4.17409	4	1	1.21253	0	2
HORVU2Hr1G105380	2009.42	2056	2332	1988	1941.6	1502.55	1558	1966	1676	1822	1705	1609	2106	1837.54	2032	1277.49	1356.46	1719	1869	2070	1545	1726	1947.62	2283
HORVU2Hr1G105390	124	139	152	92	103	61	79	112	54	65	74	70	100	119	75	50	47.0001	71	76.9999	98	76	84.0001	93	79.9999
HORVU2Hr1G105420	591.013	442.836	643.496	529.095	630.844	409.513	449	610.356	435.133	481.336	445.156	471	590	737.001	551.689	322.366	295.82	443	540	517.126	444.224	477.554	494.012	612.806
HORVU2Hr1G105430	7238	7424.9	6436	3441.01	3295	3104.28	3092.47	4168.24	3603	4277.61	4482.65	4320.03	4557.76	3742	4692.82	2633	2711	3511.73	3875.75	3671.06	3374.44	4386	5347.59	6160
HORVU2Hr1G105460	378.734	376.954	414.305	310.704	248.085	198.731	227.428	294.085	295.799	261.847	287.535	204.007	321.517	262.103	337.917	222.148	167.678	252.02	249.808	318.397	240.423	235.17	279.168	350.752
HORVU2Hr1G105480	28.4923	26.1965	34.2656	24.5729	42.1273	27.8394	30.9025	35.1102	7.01793	15.9915	17.2591	37.5023	37.4962	37.6775	41.7686	8.58644	29.7426	27.3406	32.6252	26.4265	37.3359	18.677	15.6091	15.5631
HORVU2Hr1G105500	23	16	13	10	17.0001	7	17	23	28	14	13	7	6	12	10	11	13	8	22	12	13	15	20	19
HORVU2Hr1G105510	1675	644.099	1437	2559	2722	1840.71	2200.52	2892.76	3056	3011.39	3347.34	4467.96	1763.24	2348	1088.18	1179	1155	1507.28	3153.24	2824.94	2711.56	4014	4133.41	4264
HORVU2Hr1G105520	702	805	686	467	373	376	206	214	215	296	274	251	557	340	551	330	347	413	218	246	188	262	258	374
HORVU2Hr1G105540	53	46	38	42	39	26	41	63	46	34	36	40	50	53	41	20	32	23	41	71.0001	37	36	30	36
HORVU2Hr1G105560	213	291	415	229	380	140	120	85	49	40	76	51	171	100	179	251	226	127	68	57	50	81	100	155
HORVU2Hr1G105570	4	4	1	0	1	0	0	0	0	3	0	0	1	0	0	0	0	1	0	0	0	1	0	0
HORVU2Hr1G105580	6	8	19	11	9	10	10	6	10	8	7	6	17	11	8	12	12	15	10	10	5	4	6	6
HORVU2Hr1G105600	262	245	323	209	199	185	237	302	222	213	201	200	271	235	272	136	137	154	280	320	250	238	248	237
HORVU2Hr1G105610	451	393	452	345	286	266	350	447	343	307	353	264	374	318	387	184	243	239	437	521	405	308	349	408
HORVU2Hr1G105640	807.554	729.108	867.86	735.672	679.872	435.981	639.372	777.647	730.717	676.851	638.473	803.373	821.839	699.069	641.461	455.048	377.448	515.688	741.553	762.202	680.04	692.499	765.616	716.782
HORVU2Hr1G105650	2706	1988	2841	2194	2914	1863	6495	7996	6858	5351	4684	6357	2500	2220	1874	1777	1165	1759	7801	7699	5967	4798	4831	5381
HORVU2Hr1G105670	143	70	124	101.287	190	99	144.268	226	171	176	199	175	152	196	98	51.9995	85	109	170	227	191.229	202	216	260.22
HORVU2Hr1G105690	836	772	849	673	480	544	1003	842	870	314	237	441	499	673	582	454	435	568	881	1030	1148	253	216	159
HORVU2Hr1G105700	3.67227e-07	0	0	29.7131	0	0	5.73207	0	0.000101687	0	0	0	0	0	0	0.000510928	0	0	0	0	25.7714	0	0	0.779364
HORVU2Hr1G105720	197.052	150.099	243.55	280	262.999	227.226	524	627	499.121	538.186	362.061	701.196	137.019	166.376	136.827	81	102.11	162	535.189	553.941	489.565	505	495.12	516
HORVU2Hr1G105730	1190	1141	1260	1042	1037	831	1094	1317	1183	991	1053	1151	1108	1090	960	693	706	850	1265	1397	1141	1019	1065	1150
HORVU2Hr1G105740	11020	24533	42284	34045	11059	17698	29	11	192	3	6	6	19571	11042	35572	33107	27866	44780	3	1	8	2	18	1
HORVU2Hr1G105750	0	0	1	0	0	0	0	0	0	0	0	0	0	0	0	0	0	0	0	0	0	0	0	0
HORVU2Hr1G105760	0	3	2	3.0004	1	2	0	0	0	0	0	1	3	0	2	3	2	5	2	1	0	1	0	0
HORVU2Hr1G105770	25	11.969	20.766	11.3175	8.65918	16	5.88956	14.7791	10.3184	16	16.3643	24.6469	16.6821	11.5377	21.0633	7.09638	4.01037	14.705	18.1705	10.0261	20.905	11.9856	13	11.6619
HORVU2Hr1G105780	626	406.368	743.784	708	752.25	487.199	924.882	1178	938.78	811.115	844	1029	598.023	648.336	576.072	365	325	493.404	1218	1296	985	1042.7	864	805.363
HORVU2Hr1G105800	534.948	580.079	442.12	194.305	207.796	187.128	145.556	157.861	153.977	122.891	111.824	134.641	301.214	297.379	384.472	162.679	173.048	237.812	155.063	171.453	170.333	103.681	134.781	140.333
HORVU2Hr1G105830	321	309	349	279	234	181	217	234	242	280.999	237	267	416	275	334	220	209	230	254	219	223	225	205	283
HORVU2Hr1G105870	30	3	22	81	105	49	85	74	134	131	137	234	40.9999	83	24	27	35	56	179	146	162	224	124	172
HORVU2Hr1G105890	1776	1518	1925	1679	1986	1324	2455	2709	2367	2620	2631	3014	1493	1833	1653	994	905	1144	2910	3011	2640	2737	2606	2989
HORVU2Hr1G105910	70	76	59	51	63	25	55	57	62	45	45	51	67	52	53	30	42	35	47	55	59	45	32	61
HORVU2Hr1G105930	164	196	137	115	77	81	103	82	63	47	54	179	93	116	102	98	98	99	203	117	59	51	59	103
HORVU2Hr1G105960	0	0	0	0	3	0	1	1	1	0	0	1	0	8	2	0	2	0	1	4	0	2	0	0
HORVU2Hr1G105970	0	0	0	0	0	0	0	0	0	2	0	0	0	0	0	0	0	0	0	0	0	0	0	0
HORVU2Hr1G105980	313	211	204	155	226	141	303	345	333	223	304	228.665	244.634	208	147	124	106	111	352	312	301	240	249	247
HORVU2Hr1G106010	924	851	897	687	873	551.999	629	899.999	735	1091	1137	856.001	709	699	757	477	448	586.999	789	798	664.001	974	1131	1418
HORVU2Hr1G106020	6590	7871	6526	5792	4594	4665	3612	4749	4098	4130	4132	5049	5317	4091	4788	3803	4562	6409	5185	5340	4242	3758	4178	4570
HORVU2Hr1G106030	1	0	2	1	1	2	0	0	1	0	2	0	0	1	0	0	0	2	0	0	1	1	2	2
HORVU2Hr1G106040	104	55	72	67	74	79	105	144	112	171	179	144	40	93	71	33	26	48	121	176	94	167	126	175
HORVU2Hr1G106080	4485	3513	4487	4069	4511	3439	4935	6325	5855	5051	5655	6011	4002	4347	3691	2281	2421	2952	6444	7004	5844	5564	5780	6417
HORVU2Hr1G106090	326	236	358	316	336	183	236	325	298	273	275	311	345	309	297	212	205	232	293	298	298	286	321	322
HORVU2Hr1G106100	2110.23	1840.7	2709.42	2469.71	2434.91	1902.76	2866.06	3585.57	3170.24	3238.39	3213.48	3665.74	2179.09	2620.82	2072.55	1500.71	1552.44	2063.83	3842.65	3827	3393.36	3114	3208.79	3647.89
HORVU2Hr1G106110	2460	2649	2740	2163	1960	1636	1612	2026	1688	1786	1568	1584	2332	1870	2176	1493	1496	1775	1772	1929	1535	1685	1999	2290
HORVU2Hr1G106130	75.031	29.6931	51.5059	80.6669	67.369	18.1587	114.48	108.614	156.04	56.0337	64.3301	39.6964	50.5731	52.0924	42.0365	15.1281	16.1203	8.81066	108.579	48.7828	46.4511	56.2542	50.2675	43.7033
HORVU2Hr1G106140	15.8677	16.594	34.9835	54	25	29.6856	23	11.8406	10	24.694	22.2645	22.7554	9.14128	15	15.2181	34.5129	25	46	27	28.602	29.6631	29.0921	9.25783	16
HORVU2Hr1G106170	1.13236	7.406	13.0165	0	0	1.31447	0	1.15936	0	0.310767	3.73549	11.2446	5.85872	0	9.78184	2.48711	0	0	0	7.39803	0.336919	11.9079	10.7422	0
HORVU2Hr1G106180	0	4	2	0	1	5	6	2	3	5	5	14	1	0	2	2	1	3	7	23	3	10	2	2
HORVU2Hr1G106190	0	0	0	4	0	2	14	7	5	4.00079	5	14	0	0	3	1	0	6	4	26.9999	7	6	1	4
HORVU2Hr1G106200	1157	490	843	5588.01	10488	6281	3217	3504	3801	25868	30731	25400	1230	1654	814	1299	1806	3178	5221	5021	5252	29500	29702	44937
HORVU2Hr1G106210	107.969	75.3069	85.4941	134.333	147.631	138.841	280.52	308.387	326.96	191.966	150.67	250.304	191.426	128.908	73.9635	88.8719	72.8798	105.189	174.422	217.218	231.549	191.746	193.733	116.297
HORVU2Hr1G106240	448	325	356	712	797	561	577	673	687	993	1048	1212	437	394	280	413	383	561	724	551	613	971	1047	1313
HORVU2Hr1G106250	4849	6062.01	4926	2796	2031	2291	1479	2000	1774	1655	1755	1782	3170	2366	3659	2242	2700	2398	1790	1808	1568	1649	1772	2082
HORVU2Hr1G106260	325	314	336	196	211	155	168	220	184	173	126	171	264	228	253	140	130	148	162	171	161	114	111	96
HORVU2Hr1G106280	100	105	79	70	77	44	84	93	90	74	44	38	84	55	70	25	37	37	54	38	59	48	50	48
HORVU2Hr1G106290	601.331	483.681	549.19	334.566	314.408	284.969	335	353	340.12	307.306	268.868	339.121	473.957	419.872	360.836	203.103	216.125	259.559	347.964	386.096	332.007	241.09	255.086	273.857
HORVU2Hr1G106300	17.0511	30.0438	33.0273	29.3127	33.7477	26.7692	36.1025	34.0432	23.0345	41.7076	44.7545	49.0526	29.0335	15.3308	21.0919	26	5	17.0578	28.0491	29.0464	35	46.7781	46.9387	41.1201
HORVU2Hr1G106310	1211	1090	1097	893	891.999	669	973	1200	993	759	836	978.001	1134	1014	864	598	566	736	1090	1042	937	795	812	822
HORVU2Hr1G106330	131	85.9999	94	69	75	41.0001	58	72	83	62	44.0001	67	117	65	63	46	43	37	71	59	72	49.0001	44	40.0001
HORVU2Hr1G106380	2050	1765	2324.5	1890	1808	1323.39	1848	2334	2069	1968	2003	2162	2026	1752	1801	999	1086.5	1461	2058.26	2305	1997	2019	2017	2310
HORVU2Hr1G106400	337	298	276	288.999	265	195	449	445	513	481	584	667.999	307	233	241	193	145	154	588	715	560	594	565	676
HORVU2Hr1G106410	5584	7861.27	6692	3058	1369	2578	706.312	932	781.358	589	671.409	1045	2872	2013	5500	2298	3234	2638	971	981	732.999	731	726	789.064
HORVU2Hr1G106420	167	127	157	143	174.999	115	145	156	128	122	108	125	149	158	153	89	91	110	137	144	126	172	145	163
HORVU2Hr1G106480	196.014	181.818	154.908	85.1243	137.968	98.2095	124.52	129.087	114.762	94.5447	92.2025	81.6795	154.649	147.649	161.12	71.7128	72.0781	104.723	135.218	144.771	138.37	131.365	132.396	134.547
HORVU2Hr1G106490	1336	1177	1306	1212	1187	885	1334	1632	1349	1293	1341	1596	1189	1176	1086	733.999	793	1109	1659	1722	1425	1397	1462	1652
HORVU2Hr1G106510	0	0	0	0	0	0	0	0	0	0	0	0	0	0	0	0	0	1	0	0	0	0	0	2
HORVU2Hr1G106520	37.9857	31.1824	34.0918	19.8757	39.032	19.7905	20.4804	27.9126	38.238	31.4553	19.7975	19.3205	26.3505	31.3513	14.88	17.2873	8.92183	8.27742	29.7824	38.2295	16.6297	29.6351	23.6039	45.4534
HORVU2Hr1G106530	135	118	156	134	132	90	185	175	136	152	145	152	140	130	106	72	81	76	193	242	171	187	148	165
HORVU2Hr1G106540	0	5.09539	0	0	0.873217	1.85999	0	0	3.17468	1.28648	0	3.88209	16.8561	55.5697	0	0.527853	5.22645	0	0	21.642	32.5168	0	28.7181	62.4921
HORVU2Hr1G106550	189	66.9046	176	350	266.127	237.14	350	326	446.826	278.713	368	462.118	209.144	296.43	140	66.4721	160.773	169	497	626.358	492.483	444	429.282	411.508
HORVU2Hr1G106560	0	0	1	0	1	0	0	0	0	0	0	0	0	0	1	0	0	0	0	0	0	0	0	0
HORVU2Hr1G106580	0	0	0	111	89	425	0	0	0	436	744	103	0	0	0	2	22	477	0	0	0	457	612	501
HORVU2Hr1G106590	61.237	30.0635	53.1431	31.0671	76.1178	38.0707	84.1998	71.4157	83.1956	78.1075	87.0994	89.2038	42.1055	72.1751	42.0816	16.0302	20.0285	44.0341	139.319	150.388	82.3153	86.2534	114.22	109.186
HORVU2Hr1G106600	33	30	27	15	18	20	32	24	26	30	11	14	21	35	22	9	10	22	17	33	16	21	24	28
HORVU2Hr1G106610	1	3.88989	1.54995	2	0	2.00244	0	3	0	3.00218	1	1	1	2	0	1	0	1	3	0	3.1187	3	2	0
HORVU2Hr1G106620	1	0	0	1	1	0	6	13	8	12	1	15	1	2	0	0	0	0	3	10	4	5	36	49
HORVU2Hr1G106630	0	2	3	2	0	2	0	0	0	0	0	0	0	0	0	2	0	2	0	0	0	0	0	0
HORVU2Hr1G106640	2	6	0	1	2	0	1	1	1	3	2	1	21	26	37	31	32	28	40	34	28	9	5	7
HORVU2Hr1G106650	255	277	293	218	220	156	191	259	183	208	188	271	368	316	393	222	207	256	359	358	302.999	320	321	333
HORVU2Hr1G106660	518	393	490	540	601	414	737	821.999	795.999	741	779	810	445	518	350	241	256	380	896	919	745	814	812	837
HORVU2Hr1G106670	983.155	963.403	958	529.532	609.999	543	582.637	678.999	580	502.798	474	471.013	706.999	619.001	703	335.999	467	417.139	700.932	620.953	494.642	464.007	450	482
HORVU2Hr1G106700	178	50	153	326	365	213	345	291	479	330	418	632	321	539	192	159	220	257	733	792	827	739	449	655
HORVU2Hr1G106720	1	3	14	11	17	18	5	7	6	74	60	20	2	7	1	1	1	7	4	4	5	52	27	52
HORVU2Hr1G106750	579.001	755	707	506	373	401	409	402	435	305	315	393	610	444	533	421	422	464	414	404	382	306	321	347
HORVU2Hr1G106760	702.205	348.787	495	664.283	572.307	341.384	442.877	681.482	398.912	400.545	635.544	979.867	186.629	207.285	178.721	133.65	143	174.491	269	311.769	260.954	353.949	311.854	520.796
HORVU2Hr1G106810	17967	22399	17746	11785	10455	10064	8336.99	10887	9299	8764	8211	8415.01	12525	11068	14327	8791.01	10159	10947	9824.99	10625	8661.99	8672	9615	10976
HORVU2Hr1G106820	1089	859	930	747	761	571	950	1181	1071	1065	993	1115	813	773	848	443	608	643	1263	1391	1201.98	1214	1337	1365
HORVU2Hr1G106850	75	96	98	73	48	61	53	66	60	57	49	34	94	79.9999	62.0001	55	52	74	52	54	54	41	37	69
HORVU2Hr1G106880	418.473	540.641	555.569	381	252	238.001	59	116	133	48	88.9999	114	342.001	276.316	399.315	237.427	193.965	267	116	123	103	78	78	57
HORVU2Hr1G106890	2112.75	1393.84	1840.1	1871.88	2154.63	1449.12	2101.53	2647.07	2255.72	2073.8	2020.12	2268.59	1671.99	1989.65	1404.05	711.111	979.929	1106.4	2068.41	2476.19	1875.52	1833.63	1884.75	2049.54
HORVU2Hr1G106900	104.569	76.5191	91.0314	66.0355	104.01	70.9938	127.773	94.4519	171.842	104.558	118.741	86.8026	84.2108	95.4448	70.3989	33.9636	41.9815	50.7044	123.105	141.697	102.871	110.077	112.995	105.157
HORVU2Hr1G106920	1099.31	577.937	940.638	1121.83	1304.75	844.85	1219.62	1468.68	1249.51	1527.9	1402.67	1446.27	982.106	1209.04	837.469	469.446	547.956	625.971	1214.88	1373.71	1075.54	1473.31	1346.42	1587.48
HORVU2Hr1G106930	171	135	148	152	158	135	170	196	168	159	187	184	168	170	163	95	100	112	170	197	163	150	223	181
HORVU2Hr1G106940	2172.15	1486.56	2128.32	2312.42	2608.02	1708.18	2117.72	2454.03	2345.79	2354.11	2409.05	2829.62	2228.98	2322.9	1851.3	1100.33	1260.74	1430.09	2302.42	2776.85	1952.65	2513.76	2452.94	2992.45
HORVU2Hr1G106960	1057	967.421	1003	869	812.341	610.293	739	923.999	836.001	798	783.001	898	966.999	804.323	847.876	555	705.001	744.001	963	976	906	816.001	814.001	876
HORVU2Hr1G106970	33	58.5786	66.9999	34	15.6599	16.7066	0	0	0	0	4	0	45.9999	16.6768	48.1227	36	47	35	0	5	0	1	0	1
HORVU2Hr1G106990	462	390	470	346	356	260	382	418	383	323	360	304	438	425	413	242	261	296	462	468	380	378	331	419
HORVU2Hr1G107000	78.2236	59.1411	108.913	111.834	124.589	76.8546	71.3511	92.7582	89.942	107.476	112.422	145.712	99.7115	96.9656	81.7818	54.1537	48.392	78.8389	142.18	141.55	82.422	123.222	111.705	123.365
HORVU2Hr1G107010	1	0	0	0	0	0	2	1	1.19639	1.15559	2	2	0	0	0	0	1	0	0	4	0	0	1.19203	0
HORVU2Hr1G107020	4	4.00578	0	1	0	2	0	2	0	5	3	1	3	2	1	1	5	1	3.00292	2	0	2	2	3.00255
HORVU2Hr1G107030	0	1	1	0	0	0	3	1	1	0	0	0	1	0	2	0	0	0	4	1	1	0	0	0
HORVU2Hr1G107040	302	238	395	692	797	471	850	1242	1190	942	1009	1151	622	743	373	483	331	495	1252	1047	1158	879	820.001	954
HORVU2Hr1G107060	462	256	354	350	324	239	468	465	619	423	420	633	340	533	295	164	199	197	769.001	679	634.001	455	432	364
HORVU2Hr1G107100	493	362	650	212	198	258	396	586	474	359	422	543	232	255	380	137	139	146	583	495	449	757	859	576
HORVU2Hr1G107110	507	414	510	499	467	310	383	366	376	382	369	397	456	407	400	240	292	330	430	405	385	391	385	426
HORVU2Hr1G107120	600.999	581	623	519	531.999	349	544.001	684.999	630.999	522	527.001	570	601	534	499.001	349	315	440	621	684	558.001	512	536.999	637
HORVU2Hr1G107140	0	0	0	2	0	0	0	0	2	0	1	1	0	0	0	0	1	0	0	0	3	2	0	0
HORVU2Hr1G107180	2.20657	8	7.48098	0	0	0	1.52018	1	1	0	0	0	8.91911	0	5.40587	2.59813	1.51907	0	2	1	0	0	0	0
HORVU2Hr1G107220	142.565	194.393	147.282	112.413	49.5485	56.1208	27.8057	36.4257	23.8279	29.4287	38.3085	30.9384	90.3636	51.1389	151.979	64.0077	103.933	123.21	33.2307	29.2952	26.6922	27.4482	27.2601	35.5438
HORVU2Hr1G107250	81.0001	106	83	36.0001	46	19	13.4798	36	28.9999	20	23	19	57	36	55	14	30.4809	35	24	21	29.9999	16	14	19
HORVU2Hr1G107260	199	297	358	156	52	76	35	29	23	20	33	47	122	62	168	119	144	183	39	59	26	28	24	31
HORVU2Hr1G107270	422	582	871	336	116	224	61	44	64	33	37	84	324	150	428	234	316	395	67	115	83	67	27	32
HORVU2Hr1G107280	2622.92	2417.64	2743.73	2528.75	2417.86	1911.55	2548.82	3094	2692.97	2418.23	2294.69	2577	2406.75	2506.73	2285.36	1550	1674	2058.01	3039.46	3215	2676.47	2531	2821	3005.36
HORVU2Hr1G107310	40	18	40	34	29	24	42	37	27	27	35	35	27	37	46	26	23	30	49	63	33	50	31	44
HORVU2Hr1G107350	601	411.001	435	455	446.001	406	649	840.001	710	678	808	835	505	488	419	247	289	301	858	899	749	792	848	970.999
HORVU2Hr1G107360	5.6787	0	1.51882	4.83041	0	0	0	3.60186	1.66842	0	0	0	2.31413	2.58518	0	0.943813	0	0	0	6.65385	0	0	0	0
HORVU2Hr1G107400	0	0	1	0	0	0	0	1	0	0	0	0	0	0	0	0	0	0	1	2	0	0	0	0
HORVU2Hr1G107420	0	0	0	0.5	0	5.54571e-05	0	0	0	0	0	0	0	0	0	0	0	0	0	0	0	0	0	0
HORVU2Hr1G107430	145	155	118	160	120	91	104	140	116	90	114	99	136	99	120	79	71	107	124	98	86	107	104	113
HORVU2Hr1G107460	0	0	0	0	1	0	0	0	0	0	0	0	0	0	0	0	0	0	0	0	0	0	0	0
HORVU2Hr1G107480	12	22	51	1	11	3	0	2	1	3	3	1	13	5	14	3	4	3	2	6	0	2	0	1
HORVU2Hr1G107520	559.977	607.896	533.744	332.037	327.886	322.338	605.915	860.978	728.172	446.065	449.719	914.229	334.927	396.587	407.754	378.32	133.252	236.835	930.137	699.235	740.457	475.809	489.719	635.887
HORVU2Hr1G107540	11.575	5.75756	6.73825	0	1.16184	4.56846	3.57813	1.13429	1.10279	1.17859	0	5.695	0	1.15288	8.21972	0	0	2.36526	1.17889	2.33641	0	0	0	0
HORVU2Hr1G107550	6094.45	4977.35	5726.52	4528.96	3729.95	3760.1	7318.51	7395.89	6372.73	4680.76	4644.28	7317.08	5174.08	4581.26	4751.03	2946.68	3350.74	3934.8	9393.68	7755.43	6698.54	4855.2	4892.28	5622.12
HORVU2Hr1G107560	807.999	602.283	762	584	576	476	575	878	697	541	638.539	586	840	678	628	453	386	516	753.346	773.058	647	548	610	581
HORVU2Hr1G107580	4514	4225.07	4357.17	3030.67	2978.56	2572.93	3359.21	4152.46	3757.03	2837.66	3075.97	3372.81	3387.18	3401.43	3566.92	2204.29	2407.76	2708.92	4133.22	4317.44	3584.16	3217.78	3309	3520.4
HORVU2Hr1G107600	96.9999	51	84.1453	104	195	153	702	698.999	634	1332	1192	1233	22.0118	45	22	62	28	110	263.035	319	310	897.425	997	1087
HORVU2Hr1G107620	0	0	0	0	0	0	0	0.00483049	0	0	0.00751056	0	0	0	0	0	0	0	0	0	0	0	0	0
HORVU2Hr1G107630	1112	512	556.855	981	1018	685.001	2122	2056	2248	699	960	1320	1922.99	1527	1010	1050	772	1046	2806	3006	2773	1316.57	1363	2144
HORVU2Hr1G107660	415	602	556	491	419	422	302	343	328.999	468	500	468	400.999	351	393	343	348	512	421	430	352	504	350	582
HORVU2Hr1G107700	21	32	28.5208	5	10	18	8	4	6	12	10	4	18.8688	13.6523	16	7	17	16	15	8	6	14	6	7
HORVU2Hr1G107740	321	410	334	204	207	216	181	145	210	166	239	163	259	232	266	196	217	316	231	216	223	201	189	192
HORVU2Hr1G107750	4390	5264	4551	3155	2930	3464	2382	2269	2464	2072	3065	2186	3430	3351	3471	2771	3144	3582	2685	2575	2633	2569	2654	2904
HORVU2Hr1G107760	1632	1072	1797	1285	1409	917	513	489	604.001	465.999	577	972.999	1331	1273	1194	876.999	879.001	1322	599	656	694	492	569	438
HORVU2Hr1G107800	3052.85	2828.91	2961.93	2776.75	2492	1971	2809	3228.99	3141	2550	2624.78	3318	2848.64	2549	2425.03	1594	1788	2172.62	3406.06	3470.04	2823.78	2819	2706.02	2890.06
HORVU2Hr1G107830	10	1	0	4	6	7	14	5	10	25	13	36	1	3	2	1	0	1	28.9999	14	19	17	15	20
HORVU2Hr1G107860	2147	2040	1843	1498	1422	1080	1376	2393	1622	1264	1281	1369	1720	1477	1536	930	996	1140	1421	1354	1245	1432	1353	1618
HORVU2Hr1G107870	425.999	225	370	427.999	604	361	583	872.001	673	859.001	780	798.001	404.001	434	318	237	238	398.999	829	798	720	752	913	1091
HORVU2Hr1G107950	221	187	295	293	322	197	474	512	542	323	364	269	332	407	311	161	196	168	523	579	535	323	378	344
HORVU2Hr1G107970	1269	1010	1246	1441	1503	975	1719	2249	2133	1810	1997	2312	1513	1276	905.999	925	730	1059	2136	2062	1788	1807	2000	2135
HORVU2Hr1G107980	670	838.999	782	648	595	423	398	572	516	470	434	448	797	506	657	406	402	480	483	527	434	494	471	548
HORVU2Hr1G107990	961.135	636.328	757	761	765.244	657.245	1049.32	1426.08	1508	1167	1135.4	1182.88	1261.33	957.28	635.417	704	609.249	1046.73	1429.35	1388.48	1182.34	1041.36	1239.57	1277.35
HORVU2Hr1G108000	73	34	59	45	56	38	109	117	141	62	83	68	40	62	41	47	30	39	133	95	103	73	54	42
HORVU2Hr1G108010	4603	2748	4279	5384.01	5974	3914	7226	9409	9035	7063	7987	8382	6134	6188.01	3668	3595	3004	4255	9717	9790	8698	7582.01	8010	9198
HORVU2Hr1G108020	0	3	0	2	0	0	0	0	0	0	0	0	0	0	0	4	1	3	1	1	2	0	0	0
HORVU2Hr1G108050	11249	13322	11698	6817	5106	5482	3890	4802	4091	3819	3439	3324	7999	5893.99	9209	5451	6518	5648	4118	4542	3416	3638	4219.01	4661.99
HORVU2Hr1G108060	23	15	22	20.4508	8	13	14	18	15	15	17.6284	19	15	11.1024	21	7	12	13	8	8	9	23	16	14
HORVU2Hr1G108070	1782.89	1310.52	1729.68	2413.29	2534.41	1867.68	2831.58	3424.24	3558.96	2985.73	2985.03	3554.81	1811.61	2428.79	1537.16	1028.8	1186.21	1934.88	3550.85	3909.48	3552.09	3526.97	2930.08	3381.69
HORVU2Hr1G108110	2076	1542	2043	2693.99	2843	2169	3461	4182	4744	3284	3850	4611	2731	2666	1690	1856	1401	2052	4787	5020	4415	3542	3367	3655
HORVU2Hr1G108130	1	0	1.099	0	0	1	4	1	0	1	1	1	0	0	1	4	0	0	0	0	2	0	2	0
HORVU2Hr1G108140	1	0	0	39	84	36	6	1	5	220	232	67	0	2	0	0	4	3	3	1	5	115	69	196
HORVU2Hr1G108150	4033.11	3161.47	5076.94	7030.56	8362.59	5272.32	10273.4	10651.7	11513.9	9014.26	10826.9	10522.2	6090.39	7772.21	4208.84	4420.2	3777.79	5584.12	13202.1	14082.5	11878.8	11158	10555.9	11736.3
HORVU2Hr1G108170	122	105	138	190	276	162	247	285	290	233	250	214	161	156	117	113	110	126	280	290	199.999	218	227	271
HORVU2Hr1G108180	281	107	344	730	862	569	526	901	682	1400	1225	1788	174	245	160	252	281	409	908	1139	625	1652	1467	1321
HORVU2Hr1G108190	25	33	26	32	52	26	49	54	57	41	55	53	37	48	18	14	17	30	52	58	44	31	60	47
HORVU2Hr1G108210	1887	1617	2215	1381	1409	1065	1216	1659	1516	1355	1204	1478	1511	1600	1654	880	823	1073	1474	1557	1202	1123	1258	1375
HORVU2Hr1G108250	1	2	4	1	2	2	5	4	0	5	2	7	6	1	3	4	0	2	6	4	8	4	6	10
HORVU2Hr1G108260	43	35	101	146	189	131	105	146	219	275	308	146	193	132	102	111	65	120	132	152	140	289	362	409
HORVU2Hr1G108290	1671	1479	1463	1433	993	1311	1201	1590	822.001	1824	2342	2503	663	721	1171	869.001	1230	1333	1939.01	1790	1918	2257	1985	1945
HORVU2Hr1G108320	831	819	925.999	799	720	516	688	779	717	659	601	570	791	728	737	530.001	558	633	721	832	592	677	707	852
HORVU2Hr1G108330	163	50	148	124	215	115	552	467	219	470	571	406	95	229	120	35.9999	57	90	626	558	648	614	619	697
HORVU2Hr1G108340	141	155	127	101	87	109	95	97	61	120	118	223	65	72	93	81	109	110	161	115	148	156	127	117
HORVU2Hr1G108350	131	110	121	94	112	76	130	148	178	131	167	181	93	128	79	57	72	74	169	264	165	218	195	183
HORVU2Hr1G108360	0	0	0	0	0	0	0	0	5.18318	0	0	0	0	0	0	0	0	0	0	0	0	0	0	0
HORVU2Hr1G108370	374.284	210.867	172	303.377	395	388.587	1135	1597	1628	1297	1175	1764	241	284.335	171	164.462	143	159.019	1134.22	1102	1158	1168.41	1131	1498
HORVU2Hr1G108380	531.287	311.958	343.272	490.5	449.309	271.198	996.801	969.82	1083.45	532.487	577.977	606.296	598.293	582.188	312.503	234.094	184.565	182.897	838.838	787.116	913.543	498.456	449.886	745.79
HORVU2Hr1G108400	0	1	8	37.0247	8	16	4	2	11.0028	11	10	14	26	9	2	25	9	21	15	14	5.00378	6	15	15
HORVU2Hr1G108420	509.059	199	416	319	430	270	879	805.001	654	446	520	397	449	447	262	111	189	192	846	919	743	554	470	511
HORVU2Hr1G108460	0	0	0	0	1	0	0	0	0	0	0	0	0	0	0	0	0	0	0	1	0	0	0	0
HORVU2Hr1G108480	1385	1888	1793	1358	1223	1404	1164	1766	1493	1663	2128	1801	1386.46	1201	1373	1350	1292	1911	2170.66	2204	1726	1570	2459.44	2530
HORVU2Hr1G108490	246.088	190.222	198.056	217.063	224.05	156	247.019	334.012	304.728	248.064	215.016	317	255.125	205.016	166.128	134	100.094	161.005	300.027	303.077	272.013	226.03	228.012	261
HORVU2Hr1G108500	8	9	3	20	5	11	5	2	2	6	6	14	2	9	3	13	5	10	6	3	7	15	11	5
HORVU2Hr1G108520	0	3	1	7	4	1	0	0	0	0	1	0	0	10	1	3	1	6	2	1	1	0	4	0
HORVU2Hr1G108530	2	5	5	30	26	22	13	12.0079	5	73.3334	69	60.2192	7	2	7	9	9	5	5	16	10	72	45.2925	60
HORVU2Hr1G108580	23	46	56	23	16	13	2	3	0	0	2	3	56	24	36	69	49	47	3	5	2	1	7	4
HORVU2Hr1G108600	666	884	541	87	59	225	25	33	36	17	14	17	99	84	377	77	238	84	41	50	39	16	31	23
HORVU2Hr1G108610	17.2292	36.0167	17.1229	23.4495	27.3623	15.8711	14.3476	16.7021	8.74914	23.3094	14.2158	18.7609	15.0305	27.0606	24.2103	12.4938	23.7076	22.7209	15.2771	29.4102	10.9445	24.0038	11.5963	21.351
HORVU2Hr1G108630	76	99.0001	120	118	85	59.0001	40	42	43.0001	49.0001	51.9999	75	92.9999	50	44.9999	59	55.9999	66.9999	49.9999	53	42	40	61	81
HORVU2Hr1G108640	0	0	0	0	3	0	1	0	0	0	0	0	0	0	0	5	0	0	0	1	0	0	0	0
HORVU2Hr1G108670	0	0	0	9	5	4	3	3	7	20	30	17	0	0	0	1	1	0	1	6	2	22	15	19
HORVU2Hr1G108680	2.5	1.5	1	0.5	0	1	0.5	1.5	2	0.5	0.5	0.5	2	0.5	1	2	0	0	1	0.5	0.5	0.5	2	0
HORVU2Hr1G108690	14	9	22	33	44	33.2447	21	29.168	24	145	115.247	94.5487	17	8	9	16	5	20.2001	17.0083	20.7907	35	124.778	89	125.063
HORVU2Hr1G108730	73	102	78	46	35	50	90.5961	204	56.9486	94	73	58	45	20	60	40	15	33	89	72	103	127	66	79
HORVU2Hr1G108750	0	0	0	0	0	0	0	0	0	0	0	0	0	0	0	0	0	0	0	1	0	0	0	0
HORVU2Hr1G108760	0	2	0	0	0	0	0	0.25	0	0	0	0	0	0	0	0	0	0	0	0	0.5	1.5	0.5	0
HORVU2Hr1G108790	0	2	4	9	18	12	13	13	16	55	58	37	5	1	0	4	1	6	27	19	16	72	78	81
HORVU2Hr1G108800	2.5	1.5	1	0.5	0	1	0.5	1.5	2	0.5	0.5	0.5	2	0.5	1	2	0	0	1	0.5	0.5	0.5	2	0
HORVU2Hr1G108810	648.999	559.999	622	514	443	386	445	567	530	491	454	567	455	505.001	487	364	389.001	417.999	575.999	638	499	513	467	568
HORVU2Hr1G108820	6	7	2	10.998	21.8192	20	22	15	32	122	127	54	6.35927	0	3	1	5	0	24	34	38	116	123	130
HORVU2Hr1G108840	2647	1850	2459	2636	3497	2381	2353	2846	2455	5615	5834	4388	2313	2332	2171	1163	1523	1849	2778	3158	2416	5739.99	7007.01	8645.99
HORVU2Hr1G108980	2.00595	0	1.00044	0	0	0	0	0	1.00055	0	1.00068	1.00049	0	1.00034	1.00078	0	1.00409	0	0	3.00049	0	0	0	0
HORVU2Hr1G108990	283.773	274.026	381.39	413.67	337.877	274.685	216.345	270.523	273.962	355.462	404.18	469.579	259.128	241.235	272.093	206.584	255.381	363.658	272.015	250.096	248.531	408.031	367.219	471.398
HORVU2Hr1G109010	128.227	170.974	169.61	125.33	152.123	101.315	133.655	145.477	136.038	155.538	99.8193	139.422	120.872	73.7651	142.907	64.4163	79.6186	116.342	115.985	180.903	76.4687	119.97	120.781	111.602
HORVU2Hr1G109020	9.92948	6.92041	0	0	0	0	0	0	0	0	0	16.1879	0	0	0	0	0	0	0	0	0	0	0	6.86299
HORVU2Hr1G109030	878.173	706.892	816.067	1012.56	998.788	833.895	1096.3	1378.39	1274.36	1340.1	1398.92	1617.64	897.437	873.691	630.989	641.172	690.641	902.895	1426.21	1494.11	1253.35	1473.87	1802.63	2006.63
HORVU2Hr1G109040	487	290	529	939	1091	819.001	1152	719	946.001	1811	1563	1708	604	795	391.001	369	564.999	565	1060	1209	728	1425	1475	1942
HORVU2Hr1G109050	2	0	2	1	1	2	2	0	1	1	0	3	2	0	2	2	2	2	2	0	1	2	1	0
HORVU2Hr1G109080	3802	3574	7354	4691	5066	3542	7770.01	8240	7007.01	6450	5642	8603	4565	6354	5994	1965	2140	4046.01	7680.01	8597.01	6999	6622.99	6345	6529
HORVU2Hr1G109100	422.824	347.498	429.264	545.095	519.51	421.096	610.255	489.602	624.644	780.277	812.997	707.172	589.563	427.649	387.011	298.469	346.359	405.844	827.783	900.019	607.151	747.077	790.794	1031.36
HORVU2Hr1G109120	6785.26	7798.06	11323.1	11473.2	6836.34	7255.85	14244	9188.72	9361.99	5593.99	4416.74	11695	7241.63	7695.33	7774.57	6601.28	7095.21	10146.6	14980.7	11724.1	9403.89	4359.48	4623.67	6780.99
HORVU2Hr1G109140	1427	1734	1642	1219	966	967	960	979	880	850	866	1019	1307	1124	1326	863	877	1056	1143	1055	893	954	825	856
HORVU2Hr1G109150	770	942.001	928	675	506.001	490	384	491	446.999	309	298	300	830	653	818.001	373	478	505	392	403	284	293	309	333
HORVU2Hr1G109170	518	190	385	463	448	384	1032	989	915.999	877	795	953	386	520	299	150	304	302	1268	1288	935	978	908	990
HORVU2Hr1G109190	8	2.5	4.401	5	2.52486	0.75	5.72884	6.2	1	1.5	1.5	1.5	3.5	2	6	4.5	2.5	1.69185	5	2.5	5.27189	1.5	3	0.5
HORVU2Hr1G109200	20	4	7	12	10	4	336	171	155	102	28	159	22	8	5	1	4	5	147	130	96	37	59	103
HORVU2Hr1G109210	29	4	6	18	17	9	396	265	201	151	45	227	19	6	0	5	14	9	231	178	140	71	72	130
HORVU2Hr1G109230	80	76	79	45	33	35	55	47	50	37	28	44	82.6276	32	49	39	41	54	41	37	28.4314	37	39	33
HORVU2Hr1G109240	12	13	4	3	3	7	34	4	14	18	35	27	0	1	1	0	6	3	15	46	24	37	19.9999	22
HORVU2Hr1G109270	562	492	695	602	488	456	481	451	567	259	334	365	788	704	640	493	514	523	634	519	612	284	293	258
HORVU2Hr1G109300	67	69	84	28	26	20	8	18	18	14	30	12	45	27	53	42	24	33	23	14	13	7	24	16
HORVU2Hr1G109310	152	189	171	120.831	80	70.5676	44.6923	73	148	54.0013	29	47	140	112	130	95	118	158	77	85	66	47.5513	41.0006	39
HORVU2Hr1G109330	225.923	134.868	195.162	192.767	307.37	226.3	468.074	473.611	437.017	1009.75	1265.53	1136.87	168.116	220.476	121.163	155.633	229.743	324.55	554.277	487.829	542.502	1511.51	1234.84	1317.83
HORVU2Hr1G109340	0	0	0	0	0	0	0	0	0	0	0	0	0	1	0	1	0	0	0	0	0	0	0	0
HORVU2Hr1G109370	16410.2	12462.6	16378.7	14001.8	15162.1	10589.6	16922.3	20257.5	16848.6	15180.5	14354.6	13590.7	14691.6	15293.7	13768.7	7978.61	8338.45	10439.8	18230.1	20946.3	15861.1	14335.6	17133.5	17762.9
HORVU2Hr1G109380	7954.81	8813.93	9473.85	7078.79	5292.31	5078.99	4006	4696.98	4292.01	3603	4190.75	4166	6696	6310	7616	5087	5795	6955	4973	4996	4565.99	4053	3977.99	4495
HORVU2Hr1G109390	0	0	0	0	1	0	0	0	2	0	0	0	0	0	0	0	0	0	1	0	0	0	0	0
HORVU2Hr1G109410	0	0	0	0	0	0	0	0	0	0	0	0	0	0	0	0	1	0	0	0	0	0	0	0
HORVU2Hr1G109420	50.4356	34.8058	40.856	45.8652	32.7943	22.7151	37	33.7233	35.7782	25.2051	15.0903	31.1006	45.1737	34.7101	42.1634	23.3256	33.4531	22.5188	38.9441	34.8898	34.3874	20.8088	27.555	23.4975
HORVU2Hr1G109430	468.38	375.889	430.338	1124.17	1518.19	1213.02	2005.99	2098.72	1719.21	3142.68	2944	4317.47	370.456	523.456	420.344	487	494.029	622.297	1960.15	1789.37	2028.75	2750.27	3208.23	3411.83
HORVU2Hr1G109440	1606.46	654	1323.97	3788	4062	3430	6436	5272	6343	6217	6829.43	10709	1354	2202	935	1358	1583	1566	6576.41	6112.38	6449.41	6215.61	6285.33	7104
HORVU2Hr1G109460	1535	1544	1603	1252	1178	945	1092	1247	1075	1072	1108	1141	1284	1152	1223	799.001	870.999	1093	1352	1270	1110	1114	1113	1310
HORVU2Hr1G109470	48.4287	14	66.4629	53	42	38.529	89	95.7282	85.1941	135	77.1659	160.179	30	73.6768	40.5521	17	19	19	89	103.739	82	108.939	94	102.502
HORVU2Hr1G109500	6560	6415	6613	5675	5724	4611	5656	6642	6128	5551	5571	6077	5468	5677	5442	3398	3901	4534	7169	7509	5836	5991	6445	6987
HORVU2Hr1G109590	864.199	259.11	1062.48	950.834	991.808	837.455	1587.69	1971.56	1723.56	2453.33	1944.21	3448.34	490.314	1180.89	589.102	374	370.408	356.202	2193.84	2082.6	1750.74	2101.79	2197.13	2069.3
HORVU2Hr1G109640	1598	542	1285	2176	2280	1612	2657	2204	2670	3292	2368	4374	762	1420	797	757	709	669	2966	2261	2399	1993	2469	2872
HORVU2Hr1G109650	197	112	163	155	174	150	229	234	248	204	259	232	191	157	133	127	104	134	277	304	249	248	284	238
HORVU2Hr1G109660	469	389	473	505	469	371	494	520	591	483	446	483	453	469	429	314	338	441	662	585	550	465	523	592
HORVU2Hr1G109690	0	0	4.62203	2.78297	21.001	8.85287	0	0	17.6885	0	0	0	2.16131	0.615772	6	1.01609e-05	23.0603	6.66515	8.60864	10.0759	5.58555	0	29.6453	0
HORVU2Hr1G109700	0	1	0	0	1	0	0	0	0	0	0	0	0	0	0	0	0	0	0	0	0	0	0	0
HORVU2Hr1G109710	2459.98	3073	3588	3943.98	3058.99	2816	2237	2531	2442.96	2675	2965	3304.99	2925.99	2844.31	2640	2665.91	2560.36	3965	3052	2952.99	2746.97	2940	2740.99	3174.99
HORVU2Hr1G109740	1344.6	1296.91	1320.14	1142	915.225	779.329	950.457	1121.21	1004.8	881.637	802.973	1056.78	1261.97	1046.18	1081	863.69	811	1031.18	1150.38	1173.04	1028.78	945.36	960	1043
HORVU2Hr1G109750	2901.94	3388.17	2792.41	1816.87	1638.65	1646.73	1201.47	1462.71	1322.4	1223.95	1206.09	1288.71	2240.68	1674.81	2136.77	1453.33	1679.72	1697.58	1432.87	1444.63	1238.41	1135.51	1143.24	1402.33
HORVU2Hr1G109760	253.062	351.83	199.591	119.132	86.3471	111.277	87.5257	28.2925	78.5995	65.0452	60.9118	65.2836	211.314	108.188	267.226	92.6734	100.289	117.423	78.136	79.3681	46.5906	89.4899	105.76	97.6682
HORVU2Hr1G109770	3.00944	1.05497	0	0	0	1.27344	0	0	0	0	0	1.20437	1.13273	0	0	0	0	0	0	0	0	1.00535	0	0
HORVU2Hr1G109780	38	14	13.378	89.217	66.999	49.1471	39	42	31.3115	65	56	77	17.8387	22.3842	0	26	8.93968	40.3348	31.3914	17.9241	31.4144	69	22.3547	55
HORVU2Hr1G109810	82.9994	59.4962	114.142	68.3557	61.0339	39.883	56.0827	74.4841	50.2125	58.3703	57.3371	70.3321	66.5279	51.2214	67.7904	43.2742	36.4051	50.5463	67.4324	59.3569	59.368	66.5406	58.4379	66.7339
HORVU2Hr1G109820	1.76676	66.0907	4.86031	0	50.7758	41.6708	65.5423	40.7935	4.20523	12.3631	23.0268	1.21789	3.03229	13.824	0	11.3106	0	3.82235	1.61883	25.9633	6.21617	13.64	0	0
HORVU2Hr1G109840	212	199	199	150	151	140	176	218	163	126	145	169	189	136	165	103	88	113	171	163	166	136	120	170
HORVU2Hr1G109850	6111.96	5616.43	5600.91	5213.85	5367.41	4106.28	6913.42	8628.47	7864.07	6710.16	6860.62	8699.68	5207.54	4964.2	4382.63	3421.33	3495.92	3935.59	8362.88	8961.58	7100.5	6817.15	7349.34	8611.5
HORVU2Hr1G109910	5436	4345	5027	4466	4387	3535	4829.01	5647	5073.01	4516	4360	4801	4852	4817	4198	2890	2832	3659	5992	6420	4791	4436	4964	5691.99
HORVU2Hr1G109960	732.029	803.285	773.727	355.182	354.713	349.023	496.574	308.8	287.303	146.496	135.016	525.777	566.325	380.589	688.571	447.362	284.156	286.184	842.3	284.502	291.567	122.618	146.327	366.325
HORVU2Hr1G109970	29	3	12	15	26	31	69	85	59	91	85	89	17	18	13	14	20	22	88	109	63	73	56	132
HORVU2Hr1G109980	5593.44	5156	4493	3622	3826.48	3183.57	4358	6052	4781.01	4163.78	3748	4561.42	4018.81	3714	3776	2491	2520	2971.51	5632	5826.85	4756.81	3726	4327.41	4661.11
HORVU2Hr1G109990	1608	950	1284	2319	2568	1638	3937.01	4352.99	4308	3977	3834	5368	1813	1649	1026	1007	1000	1302	4023.99	3991	3616	3652.01	3746	4471
HORVU2Hr1G110080	6	10	11	5	1	5	6	5	6	4	12	16	5	5	4	2	7	2	3	3	10	12	11	11
HORVU2Hr1G110100	0.5	0	0	0	0	0	0	0	0	0	0	0	0	0	0	0	0	0	0	0	0	0	0	0
HORVU2Hr1G110110	18967	12288	16145	19197	20948	15229	25375	30621.8	30766	25190	25184	27776	17664	21556	15726	11356	12000	15163	37319	39658	32440.9	28018	32606	33077.9
HORVU2Hr1G110120	43804.7	23791.4	36977.3	45864.3	51541.9	34542.4	61076.6	77253.4	75420.4	62219.6	65225.3	69842.3	43442.5	51680.3	32810.4	26990.4	27231.5	36501.1	91804.9	101664	80786.8	72896.3	85283.5	88220.1
HORVU2Hr1G110130	8	2	9.00401	2	1	2	7	8	9.00574	11	2	13.5138	5	1	0	2	4	3	5	6	3	2	9	9.00955
HORVU2Hr1G110170	30	17	34	25	18	6	21	15	17	0	5	6	24	42	13	8	7	19	14	12	8	6	12	5
HORVU2Hr1G110180	0	0	0	0	0	0	1	1	1	1	2	3	0	1	0	0	0	0	0	2	5	0	1	1
HORVU2Hr1G110210	2.028	0	0	0	0	0	0	0	0	0	0	0	0	0	0	0	0	0	0	1.01923	0	0	0	0
HORVU2Hr1G110230	3279	5974	4351	3847	927	2377	169	106	115	20	31	36.9999	2164	1354	3724	3064	3542	4272	198	147	117	28	36	31
HORVU2Hr1G110250	2.95419	0.685026	0.397025	0	0.620632	0	0	0.808312	0	0	0	0.0359698	0	0	0.427353	0	0	0	0	0	0.361938	0	0	0
HORVU2Hr1G110310	130	39	89	77	95	46	136	103	134	29	29	52	89	158	68	14	30	29	129	91	84	27	44	40
HORVU2Hr1G110320	3.70393	0	1	0	1	1	0	0	1.62112	1	0.586357	0	0	0	0	0	0.51109	0	0.417285	0	0	0	0	0
HORVU2Hr1G110410	3342.16	3162.08	3259.61	2427.55	2288.12	1831	2240.61	2755.59	2536	2584.93	2356.6	2693.65	2608	2265	2387.13	1588.05	1709.04	2033	2580.63	2814	2254.59	2198.25	2511.59	3198.22
HORVU2Hr1G110420	227.589	106.66	138.103	114.616	104.119	77.4785	152.975	157.713	179.885	125.96	105.128	101.104	174.849	279.145	134.934	25	65	57.9336	183.534	208.559	166.507	72.7182	126.502	95.2729
HORVU2Hr1G110430	54.9734	25.3403	31.8968	29.6214	24.8812	26.5215	38.025	46.287	40.1145	51.0396	23.8721	29.8957	38.1513	79.8552	46.0661	7	4	17.0664	30.4659	35.4412	21.4933	27.2818	27.4983	45.451
HORVU2Hr1G110460	135.438	102	167	120.762	163	106	214	273	227	164	171	202	149	205	177	38	59	54	295	345	187	190	284	237.276
HORVU2Hr1G110470	90.1471	154	132.006	63	25.0013	54.1734	34.0011	11	18.0007	17.0014	14	19	77.8491	28	93	70	78.2239	52	24	18	24.4838	12.0008	10	11.0009
HORVU2Hr1G110500	17	28	94	70	46	15	0	0	0	1	1	0	101	31.9999	49	54	32	58	1	0	2	1	0	0
HORVU2Hr1G110510	0	0	0	1	0	1	0	1	0	1	0	3	0	0	1	0	3	3	6	3	5	4	1	1
HORVU2Hr1G110520	164	112	166	161	126	114	158	192	135	96	102	84	191	172	161	110	115	217	152	202	142	105	124	125
HORVU2Hr1G110540	1447	1234	1459	1975	2048	1561	2273	2648.99	2471	2891	3376	3543	1674	1757	1143	1099	1053	1440.99	3076	2985	3358	3001.81	3503	3632
HORVU2Hr1G110580	2194.07	2232.69	1901.77	1419.29	1248.28	1101.48	1048.38	1329.74	1213.1	1091.87	1068.79	1280.88	1571.87	1296.46	1634.28	966.693	1106.79	1209.13	1422.21	1379.64	1139.07	1103.63	1174.67	1205.99
HORVU2Hr1G110590	7125.57	6838.8	7621.84	6609.71	6086.6	5075.92	6187.91	7404.26	6435.9	6153.19	5970.69	6462.75	5914.76	5984.94	6102.29	4179.58	4374.77	6022.69	7269.58	7685.41	6715.99	6335.76	6879.69	7813.66
HORVU2Hr1G110600	478	345	436	403	420	338	455	482	509	416	435	422	398.001	411	365	229	264	322	463	558	427	403	448	472
HORVU2Hr1G110610	2885	2956	3400	2883	2631	2049	2162	2786	2228	2240	2161	2211	2910	2573	2863	1948	1853	2392	2426	2514	2168	2200	2325	2825
HORVU2Hr1G110620	2199	2308	2416	1912	1641	1323	1363	1730	1617	1692	1638	1843	1878	1698	1817	1349	1365	1560	1756	1830	1510	1429	1587	1794
HORVU2Hr1G110640	0	0	0	0	0	1.09789	0	0	0	0	1	1.05705	0	0	0	0	0	0	0	1.01698	0	1	0	3
HORVU2Hr1G110650	86.6139	48.2997	58.4304	48.5769	15.1202	16.2874	35.5316	14.5497	32.5039	42.2511	21.2333	20.3169	38.6429	6.26972	49.5745	11.0694	37.2428	23.9183	27.7819	36.9637	19.8457	37.6401	23.3653	14.5793
HORVU2Hr1G110670	117.349	37.5079	32.3912	0	49.1214	44.6023	56.7193	0	0	68.9469	81.531	15.3685	31.379	41.5999	26.4262	44.7248	74.4396	62.1783	80.2054	27.9553	52.9321	54.6099	39.6468	28.3539
HORVU2Hr1G110680	12182	15372	13426	7750	5427	6421	3575	4014	4036	3512	3555	3820	8719	6659	10630	5988	7366	7178	4192	4122	3840	3727	3852	4157
HORVU2Hr1G110690	518.912	603.45	609.78	470.454	484.88	352.713	350.694	420.45	377.496	360.749	316.767	416.683	565.362	400.731	402.369	266.931	250.757	406.637	358.218	356.079	320.154	329.94	336.634	460.42
HORVU2Hr1G110710	20	27	13	22	19	19	15	17	20	20	17	18	14	18	25	10	22	18	24	27	29	18	26	25
HORVU2Hr1G110720	249	96.9999	129	148	169	138	236	273	242	257	258	243	146	189	137	77	107	125	302	344	277	284	334	298
HORVU2Hr1G110740	545	565	637	488	487	340.001	310	401	352	382	341	345	490	406	510	337	318	378	377	366	337	308	330	390
HORVU2Hr1G110750	0	0	0	0	1	0	0	0	0	1	0	0	1	0	0	0	0	0	0	0	1	0	0	0
HORVU2Hr1G110770	6.06589	13.166	2.0193	11.1006	9.18467	3.06001	1.01629	8.18853	9.10552	3.05987	3.04858	5.05574	4.06915	6.08454	3.052	0	5.08817	1.00742	12.0832	2.01638	2.30034	2.03844	0	9.09854
HORVU2Hr1G110780	0	1	0	0	0	1	0	0	0	0	0	1	0	0	1	0	0	0	0	2	0	0	0	0
HORVU2Hr1G110790	53.4728	48.6262	68.4983	56	44.6202	41	43.4726	38.5156	35	44.4778	27	51.7447	71.6242	43.4612	38.6033	37	30	45.5479	41	62.3691	30.042	33.7143	32.4776	39.6461
HORVU2Hr1G110800	60	66	61.0229	66	65	41	97	121	93	92	70	88	42	36	43	32	25	20	79	67	96	76	69	59
HORVU2Hr1G110810	1505	1268	1379	1371	1096	928.999	1093	1146	1327	1010	1072	1295	1321	1182	1110	780	920	1107	1478	1636	1285	1326	1275	1412
HORVU2Hr1G110870	4	0	0	1	0	0	0	1	0	0	0	0	2	0	0	0	0	0	1	0	0	0	0	0
HORVU2Hr1G110900	7748	6626	5861	4020	4848	3258	4667.01	6091	4934	3819	3556	4500	5452	4262	5551	2662	2758	3275	4969	4989	4107	3599	3743	4418.01
HORVU2Hr1G110940	2143	2154	2123	1590	1399	1322	1420	1641	1554	1439	1414	1525	1747	1632	1642	1132	1157	1440	1768	1731	1517	1398	1507	1687
HORVU2Hr1G110970	1.97703	2.8181	2.33333	0.666667	0.166667	0.5	0.166667	0.158043	0.536963	0.142857	0.166667	0.166667	0.5	0.833333	1.48308	0.166667	1	0.41606	0.5	1.06223	0.37038	0.166667	0	0
HORVU2Hr1G110980	6.94201	4.0805	7.95049	3.07593	3.01532	0	5.98164	2.91894	9.32296	5.15696	0	19.785	0	6.86897	25.0185	4.23617	3.15005	2.34885	7.847	26.286	10.8513	15.3319	31.8584	16.814
HORVU2Hr1G111000	1.97703	2.8181	2.33333	0.666667	0.166667	0.5	0.166667	0.158043	0.536963	0.142857	0.166667	0.166667	0.5	0.833333	1.48308	0.166667	1	0.41606	0.5	1.06223	0.37038	0.166667	0	0
HORVU2Hr1G111030	838.551	138.148	382.411	875.878	538.265	554.879	1596.13	1730.04	1994.88	1401.33	1510.11	2139.97	821.948	892.216	416.231	99.8869	347.555	159.619	2862.55	2796.85	2043.84	1839.03	2512.2	2682.62
HORVU2Hr1G111050	1414	1263	1450	1151	1119	844	1087	1234	1122	1099	1036	1060	1198	1094	1246	741	709	1042	1222	1254	984	1113	1182	1404
HORVU2Hr1G111060	123.628	59.4783	104.105	140.395	98.9627	88.7798	140.669	113.522	194.214	149.813	154.236	180.277	108.715	150.316	41.4658	25.8769	48.2881	37.0322	229.107	311.046	163.351	210.122	236.59	191.844
HORVU2Hr1G111070	10022	6977	9247	10063	11077	7549	10332	13038	11765	12730	14069	12622	9049	10061	7770	5401	5888	7594	13396	14525	12139	13451	12574	15781
HORVU2Hr1G111090	116.879	22.2928	102.533	165.651	129.757	102.341	230.228	176.519	266.577	196.693	154.654	279.967	183.338	243.6	77.2839	26	102.006	52	444.495	348.821	368.958	293.514	350.348	414.722
HORVU2Hr1G111110	802.442	549.217	725.084	708.676	823.168	624.038	1015.75	1220.22	1240.04	1033.28	1051.04	1281.1	675.067	829.662	584.083	425.45	413.904	562.689	1215.48	1183.39	1030.91	1133.43	965.034	1197.1
HORVU2Hr1G111120	230	76	169	430	719	446	512	565	390	1379	1352	1279	160	258	115	101	181	201	483	491	451	1606	1594	1669
HORVU2Hr1G111130	6	6	4	0	0	0	1	0	3	0	0	3	0	3	4	2	0	0	1.00286	1	1	3	0	1
HORVU2Hr1G111140	328.721	191.343	402.53	594.438	796.073	596.075	725.939	858.897	986.421	1240.15	1477.18	1354.07	475.411	552.23	294.584	299.401	345.155	446.46	1066.79	1066.53	1176.53	1491.26	1339.26	1784.06
HORVU2Hr1G111150	163.31	117.657	195.47	197.562	179.927	124.925	214.062	251.103	193.579	180.853	179.825	202.929	194.589	162.77	137.416	72.5987	84.8449	100.54	277.211	272.472	207.471	254.735	223.739	214.93
HORVU2Hr1G111160	96.9999	119	118	95	87	52	73	69	64	56	64	77	111	111	89.9999	77	70	96.9999	84.0001	63	70.9999	64	73	73
HORVU2Hr1G111200	1060	728	821.001	1115	1280	895	1830	2246	1971	2062	2022	2367	1035	1018	785	525	515.001	685.001	2199	1960	2077	2060	2172	2237
HORVU2Hr1G111220	919	809	1121	879	831.001	741.001	907	1122	871.999	869	875	1019	904	928	919	559	584	763	1040	1058	914	886	934	1105
HORVU2Hr1G111230	2199.5	2481	2407.45	1791	1435	1386.38	1440.55	1905.67	1590.85	1429	1567.85	1723.12	2071.64	1607.75	1929.98	1314.75	1221.81	1622.74	1884	1711.21	1621.66	1569.41	1652.64	1860.22
HORVU2Hr1G111240	11.4908	8.98278	12.5367	0	0	5.62145	2.44907	2.33676	6.15027	0	10.1518	7.87888	13.3549	2.23594	12.023	12.2477	5.19116	7.25148	0	2.77977	5.32921	2.58042	2.34822	2.77713
HORVU2Hr1G111280	37.4571	54.6599	30.9852	6	42.1865	22.8013	8	8.81996	10.4767	15.7844	16	18	18	7	17.8123	2	12.7213	12.2124	4.90151	3	11	21.7903	39.5541	20
HORVU2Hr1G111290	9.54286	1.34014	5.01484	0	2.81348	1.19868	0	1.18004	2.52326	1.21564	0	0	0	0	1.18774	5	1.27874	3.78755	1.09849	0	0	3.2097	3.44587	0
HORVU2Hr1G111300	3972	3022	3852	5281	5765	4263	5812	5853	4476	10489	11806	8348	3994	4892	3171	2031	2622	3029.7	5683	6628	5004	9554	8761	10940
HORVU2Hr1G111340	5.19823	3.16656	9.95908	7.24787	0	1.98985	1.98257	3.77554	0	3.17633	0	1.70209	3.22332	4.45514	1.50356	0	1.84465	6.90926	3.46122	3.81706	0	0	1.28589	1.62616
HORVU2Hr1G111360	0	0	0	0	0	0	0	0	1	0	0	0	0	0	0	0	0	0	0	0	0	0	0	0
HORVU2Hr1G111370	1429.8	1344.83	1723.04	1683.75	1506	1315.01	1306.02	1624.22	1568	1514.82	1585	1666.3	1461.78	1564.54	1507.5	1085	1108.16	1574.09	1854.54	1953.18	1575	1697	1670.71	1954.37
HORVU2Hr1G111390	0	0	0	0	0	0	0	0	0	0	0	0	0	0	0	0	0	5.3049	0	0	0	0	0	0
HORVU2Hr1G111430	82	129	173	146	112	92	81	122	123	88	104	96	116	103	98	95	73	150	118	105	120	92	68	74
HORVU2Hr1G111440	20	7	8	15	14	3	4.99999	6	7	10	8	6	9	16	16	6	3	19	3	9	3	8	4	4
HORVU2Hr1G111460	11	5.00001	3	285	927	555	1	0	0	2519	2767	932	2	0	2	36	71	133	0	0	0	1929	1598	3021
HORVU2Hr1G111480	1289	1201	1448	1213	1310	950	1389	1899	1383	1456	1366	1435	1396	1349	1293	720	768	919	1612	1781	1372	1495	1535	1766
HORVU2Hr1G111500	0	0	0	3	0	0	0	0	1	0	2	3	0	0	0	0	0	1	4	0	0	1	0	2
HORVU2Hr1G111520	3752	2569	3057	3466	3497	2695	4865	5708	5168.01	5041	5411	5915	3152	3192	2863	1694	1960	2380	6103	6584	5415	5349	5727	6465
HORVU2Hr1G111530	0	7	2	4.1686	0	2.4324	2.30774	1	3	5	5	6	8	0	0	6	0	2	3	4	2	1.44952	3	11
HORVU2Hr1G111540	10	12	20	5	8	2.99999	0	0	1	3	6	5	5	8	16	3	9	4	0	1.99999	7	3	6	2
HORVU2Hr1G111570	0	1	1	2	0	0	1	0	0	2	1	1	0	1	0	0	0	0	1	2	1	0	0	0
HORVU2Hr1G111590	49	34	41	18	28	20	25	46	42	19	36	20	47	35	33	22	14	19	31	35	28	19	19	22
HORVU2Hr1G111600	2842.39	3050	3373.62	2337.78	2043	1821.02	2550	2630	2538.62	1718	1673	2409	2311	2533	2569	1610	1716	2461.4	2989	2465	2646	1919	1618.5	1739
HORVU2Hr1G111610	1535	1227	1590	1064	1255	1183	1743	1947	1411	1300	1368	1106	1378	1506	1431	530	694.999	745	1866	2133.99	1650	1440	1474	1435
HORVU2Hr1G111640	102384	92673	102059	94560	91050	71935	115135	136655	129496	103648	99149	124664	99472	91707	79205	59472	57186	79490.1	129608	140934	111354	103108	111748	122614
HORVU2Hr1G111680	5	0	2	0	0	0	0	0	0	0	1	0	0	0	0	2	0	0	0	0	0	0	0	0
HORVU2Hr1G111700	3.36663	4.07942	2.35218	11.4737	7.09088	3.67616	4.74632	9.6823	24.4547	7.07956	13.4107	14.8654	5.56987	13.7808	3.51586	4.86327	0.582585	2.17255	14.8496	16.0581	9.68509	12.0878	14.3299	16.661
HORVU2Hr1G111740	18.3324	12.9397	26.8415	34.9459	30.2617	25.1298	67.0861	45.951	24.7898	57.1748	27.5577	44.1836	39.471	46.9528	14.9548	19.387	6.53706	24.1224	49.3379	29.7337	54.3517	37.4606	49.2622	30.5344
HORVU2Hr1G111750	363.529	246.235	428.396	455.425	588.002	351.146	556.914	656.579	602.21	842.226	667.208	925.816	402.331	417.642	262.786	222.725	188.961	266.878	586.662	598.482	627.649	806.749	835.311	889.901
HORVU2Hr1G111760	948.951	922.541	1034.52	912.001	756	531	653	800.527	900	615.519	731.001	825	1367	985.001	907.999	669	525	623	958	903	1017	631.999	704.562	966.001
HORVU2Hr1G111780	900.048	636.459	833.48	962	802.999	539	670	603.472	840	457.481	438	674.001	840.001	820	533	502	539	629	653	589	857.999	412.001	473.437	475.999
HORVU2Hr1G111790	72.6334	59.9206	85.6479	249.522	245.91	183.324	349.254	357.308	354.545	400.921	390.59	559.133	142.43	132.219	78.4842	81.1368	64.4175	108.827	412.15	321.942	438.315	431.912	384.668	403.339
HORVU2Hr1G111840	297	214	322	270	245	220	229	270	320	277	293	305	278	280	258	149	173.543	190	304	313	302	254	276.65	243
HORVU2Hr1G111930	283	246	222	168	183	94.9999	153	146	184	111	95	153.001	77	52	54	52	27	43	36	54	35	43	36	35
HORVU2Hr1G111950	1	1	1	0	0	0	3	1	0	0	0	0	0	0	0	0	0	0	0	0	0	0	0	0
HORVU2Hr1G111960	1	2	0	625	2002	1206	0	0	0	5294	6189	1718	0	0	2	31	72	154	0	0	0	4006	3105	6309
HORVU2Hr1G111980	0	0	0	0	0	0	0	0	0	0	0	0	1	0	0	0	0	0	0	0	0	0	0	0
HORVU2Hr1G111990	0	0	0	0	0	0	0	0	0	0	0	0	0	0	0	0	0	0	0	0	0	0	1.12523	0
HORVU2Hr1G112000	2697.73	3395.75	3032.65	1969.85	1511.66	1602.98	1389.62	1725.8	1457.96	1155	1197.81	1148.98	1980.83	1865.87	2357.79	1573.95	1711.83	2018.68	1530.71	1533.96	1376.78	1186.79	1265.99	1445.93
HORVU2Hr1G112020	2	4	4	0	1	1	1	0	0	3	6	4	0	2	3	0	0	0	1	0	0	3	6	4
HORVU2Hr1G112040	46	48	189	174	138	84	92	188	86	272	192	426	59	81	71	73	44	129	182	211	153	264	327	238
HORVU2Hr1G112050	647	763	1224	1356	904	812	614	595.001	745.999	572	645.001	826	938	818.999	715	668	876	1185	788	850	858	818	644.001	782
HORVU2Hr1G112060	42	47	67	47	40	46	10	21	20	36	54	60	49	34	47	23	28	52	7	22	22	35	36	26
HORVU2Hr1G112070	241	52	96	247	302	333	530	903	474	1119	1029	1084	132	162	74	155	116	114	777	811	770	1209	1374	1235
HORVU2Hr1G112080	1	2	0	1	4	3	5	12	6	5	1	0	3	0	0	2	0	3	6	1	3	2	3	3
HORVU2Hr1G112090	342	395	352	219	187	173	211	344	261	278	234	355	256	195	281	157	160	182	243	258	181	254	227	255
HORVU2Hr1G112110	36	23	31	26	17	18.9999	20	17	19	13	8	14	17	32	23	8	13	7	21	31	36	9	17	12
HORVU2Hr1G112120	1890	802	1381	904	667	622	2153	1859	1863	407	366	607	1208	2097	1263	521	574	689	2486	2105	2045	441	498	516
HORVU2Hr1G112150	0	0	0	0	0	0	0	0	0	0	0	0	0	8	0	0	0	0	0	0	0	0	0	0
HORVU2Hr1G112160	187	155	169	80	98	91.9999	78	94	127	90.9999	73.0001	107	125	234	131	46	73	97	216	195	170	145	117	151
HORVU2Hr1G112170	345.986	278.43	523.981	280.705	157.183	135.904	115.708	148.815	101.99	74.5085	43.5343	254.282	197.006	179.469	390.841	199	236.8	304.767	139.889	172.448	122.543	115.68	87.502	67.5754
HORVU2Hr1G112230	180	135	153	209	178	154	381	390.001	472.87	299	447.506	355	195.989	132.831	116.79	77.9999	90.0001	128	397.916	501	336.999	273	373.999	373.999
HORVU2Hr1G112240	7	1.1593	11	6.77563	8.33242	5.73949	5	5	4	15.8083	8	5	9.7173	3	8	6	5.36029	13	6	6	4	4	4.82041	13.5935
HORVU2Hr1G112250	53	84	77	89	47.0001	66	16	33	18	46	70	65	53	27	68	56	55	80	37	34	41	83	39	62
HORVU2Hr1G112260	15019.1	11734.4	13739.5	12787.1	12369.6	9777.99	12650.1	15826.2	13962	14096.5	13975	16438.2	11710.2	11561	10991.6	7869.01	8424.57	9917	15657.1	16033.1	14117.2	14555.5	15375	16614.3
HORVU2Hr1G112280	4033	4973	4477.01	4107	2491	2773	1516	1813	1505	1296	1356	1645	3356	2801	3648	2834	3404.99	4213	2082	2057	1578	1442	1575	1712
HORVU2Hr1G112320	1638.89	883	1592.57	1742.74	1886	1393.86	3088.66	3616	3597.11	3127.74	3553.94	4111.33	1821.72	2268.91	1291.62	1022.89	1056	1198.67	4252.35	4385.74	3890	3670.91	3424.99	3908.46
HORVU2Hr1G112330	62	123	92	120	76	108	30	47	28	70	88	94	76	45	71	52	55	102	42	37	66	89	66	82
HORVU2Hr1G112350	2.87957	1.35599	0	0	0	1.67438	2	1	1	0	0	0	0	1	0	0	1	0	0	1	0	0	0	1
HORVU2Hr1G112360	6136.01	4932	7602	7572	7734	5840	6358	7398.99	8086.99	7327	6773	8954.01	6117	7667	6219.01	3878	4703	5998.01	9506	9050	8202	8655	8671	8534
HORVU2Hr1G112380	2164	2026	2447	2142	2243	1651	2126	2358	2346	2457	2432	2393	2207	2108	1983	1219	1481	1682	2448	2587	2220	2545	2491	3162.99
HORVU2Hr1G112400	5.06166	14.8708	10.4598	18.2222	24.8919	11.3636	25.4219	53.7074	32.648	24.9224	46.4387	28.4072	21.7945	34.1371	18.6675	12.6348	16.0917	22.6978	39.7907	56.5475	35.3034	41.9167	38.1126	57.2504
HORVU2Hr1G112420	2124	1644	2013	2019	2074	1486	2395	2938	2650	2737	2674	3428	1553	1848	1572	1085	1120	1469	2783	3106	2607	2973	3127	3432
HORVU2Hr1G112440	21	14	19	6	5	12	13	11	6	8	9	8	11	12	25	1	7	6	17	11	13	5	3	14
HORVU2Hr1G112450	34	72	57	65	41	57	12	15	15	28	48	32	28	18	30	43	27	45	30	20	28	38	40	43
HORVU2Hr1G112480	471	413	507	464	475	354	424	545	439	464	490	490	491	429.999	364	299	305	404	470	527	479	426	515.999	563
HORVU2Hr1G112580	799	444	1582.32	934.123	1198	627.102	915.072	1269.09	1069.07	392.046	812.037	921.11	697	1969	984	717	540.161	897.254	1539.19	1902.16	2269.2	856.082	602.029	448.036
HORVU2Hr1G112590	1.07403	2.22944	2.14418	0	0	0	0	0	0	0	0	0	0	0	0	0	0	0	1.00004	0	1	0	0	2.34602
HORVU2Hr1G112600	1667.92	1248.77	1743.86	1659	1536	1196	1676	1954	1793	1584	1518	1608.01	1730	1691	1450	931	919	1203	1970	1999	1770	1630	1689	1725.66
HORVU2Hr1G112620	1759	1020	1102	1436	2070	1299	3049	4245	3343	4033	3936	5507	1689	1455	916.999	1410	956	1306	4566	5021	3040	3515	3675	3644
HORVU2Hr1G112630	2	1	5	0	1	0	1	2	0	0	2	1	0	1	0	0	1	3	0	0	7	0	0	0
HORVU2Hr1G112650	328.126	225	338	256	204	208	234	301.167	230	167	183	234	312	289	295	141	142	190	263	263	261	218	218	181
HORVU2Hr1G112660	2	1	0	4	2.99999	4	2	4	5	8	4	4	8	0	1	2	2	1	4	5	5	1	1	4
HORVU2Hr1G112670	12	7	13	16	20	9	20	25	17	32	30	41	16	14	7	16	2	3	20	38	34	20	18	37
HORVU2Hr1G112780	0	0	0	0	0	0	0	0	0	0.5	0	0	0	0	0	0	0	0	0.499999	0	0	0	0	0
HORVU2Hr1G112790	0	0	2	0	0	0	0	0	0	0	0	0	0	0	0	0	0	0	0	0	0	0	0	0
HORVU2Hr1G112800	0	1	1	0	0	0	0	0	0	0	0	1.00099	0	0	0	0	0	0	0	0	0	0	0	0
HORVU2Hr1G112810	52.0235	48	41.0196	32.0103	34	28.0124	33	62.0158	47	35.0115	30	36.0295	38.0226	44	47	26.0148	29.0125	31.012	49	63.0144	33	36.012	36.0106	45
HORVU2Hr1G112830	7084	2191	4398.38	8437.64	8759	7836.9	15664.7	17628	18785.8	20890.6	26196.6	32163.6	4966.62	9130	4081	2059	3626.84	3439.74	30631.8	30234.4	25642.5	26657.6	25113.4	29699
HORVU2Hr1G112860	2758	1942	2745.29	2198.24	2628	2171	3188.19	4046.86	3915.2	3405.33	3546.43	4454.28	2520.39	3586	2489	1167	1586	2180	5139	4704.47	4276.33	3632.28	3944.47	4033
HORVU2Hr1G112890	1263.83	1665.59	1215.83	1116.85	861.72	865.921	851.571	1072.27	823.63	853.908	946.725	1080.56	967.034	875.033	932.404	733.003	831.216	982.356	1062.79	1124.07	955.75	950.448	958.767	1103.98
HORVU2Hr1G112920	36	35	44	33	14	14	17	24	23	14	6	18	45.9687	23	32	17	18	25.7202	15.842	30	27	12	18	14
HORVU2Hr1G112930	0	0	0	0	0	0	0	0	0	0	0	0	0	1	0	0	0	0	2	0	0	2	0	0
HORVU2Hr1G112940	0	0	0	0	0	0	0	0	0	0	0	0	0	0	0	1	0	0	0	0	0	0	0	0
HORVU2Hr1G113000	724.168	740.408	573.166	432.147	444.28	379.079	305.429	358.73	400.369	399.092	385.275	403.443	416.965	406.967	447.596	349.996	368.784	392.645	439.208	490.931	357.25	393.552	410.233	386.018
HORVU2Hr1G113050	2931.46	4539.06	3689.83	2511.04	918.748	2107.87	705.3	696.802	719.485	655.838	720.219	821.284	1489.63	1259.92	2996.71	1970.18	2820.32	2129.53	759.086	783.652	780.274	768.625	492.696	546.928
HORVU2Hr1G113060	506.774	603.939	569.178	463.962	364.252	278.124	285.7	454.199	399.514	319.162	280.781	313.716	555.023	411.084	460.293	237.823	293.679	332.476	317.914	355.348	303.725	292.375	253.303	328.072
HORVU2Hr1G113070	225	44	119	41.0001	39	61	100	99	173	102	89	326	254	47	86	30	31	78	163	108	173	100.143	212	120
HORVU2Hr1G113080	3	5	5	1	2	8	7	15	9	20	17	14	5	1	7	4	2	5	6	13	6	16	14	18
HORVU2Hr1G113100	383	472	449	286	280	198.932	163.962	249.963	218.984	224	185	225	368.309	276	320	194	229.974	257	221	223	208	191	234	260
HORVU2Hr1G113110	470	245	248	188	236	191	448	354	488.367	259	252	496.913	322	281	225	197	153	98	503	452.999	366.001	207.324	221	254
HORVU2Hr1G113120	0	2.0005	3	4	10	4	2.00128	1	0	7	3.002	6	3.00212	3	1.00028	0	2	1	3.00179	1	0	12	6	3
HORVU2Hr1G113160	2	7.00001	7	13	22	12	92	106	47	272	145	240	5.99999	5	2	4	5	4	97	106	66	268	154	193
HORVU2Hr1G113180	9639	7439	8647	6060	6673	5059	9254	12286	9685	8086	8230	7460	7724	7554	7855	3933	3844	5024	11324	12349	9983	8161	9810	10930
HORVU2Hr1G113190	1169.12	1034.1	1206.1	1910.74	2370.5	1589.05	1237.99	1675.53	1397.85	4580.71	4628.33	4187.23	1294.48	977.278	939.437	933.052	785	1276.3	1440.73	1495.23	1307.25	4586.27	5142.45	6831.24
HORVU2Hr1G113200	480.001	462	479	435	490.001	363	433	492.001	470.999	836	793	561.001	456.001	335	371.001	236	198	280	424	436	396	633	570.001	798
HORVU2Hr1G113250	14	14	9	6	5	8.06762	4.03791	6.03743	1.01544	9	8	11	7.04022	9	11	8	4.02584	7	8	7	8	3	6	6
HORVU2Hr1G113260	235	107	262	136	210	162	462	410	467	237	239	201.404	223	242	234.537	20	57	77	534.437	471	382	276	340	313
HORVU2Hr1G113270	772	794.367	1724.84	660	852.016	743	1154	1411	1248.69	834.001	785.822	731.596	688	964.187	1493.39	150.231	279.878	431	1706.19	1611.75	1183	1077	1333	1088.46
HORVU2Hr1G113300	74	21.9999	78	712	1011.95	657	399.821	462	530.852	2229.96	2302.96	1777.95	92.9999	194	33	103	172	254	535.731	511	387.671	2183.92	2157.95	2423.9
HORVU2Hr1G113310	7	5	8	31	27.0476	28	93.1791	91	96.1489	50.0405	48.039	104.054	10	18	3	13	8	17	90.2693	108	81.3293	69.0879	50.0438	54.1018
HORVU2Hr1G113320	556	534	689	613	581	439	538	704.001	562	614	594	543	693	634	663	428	361	514	662	737	515	618.001	720	842.999
HORVU2Hr1G113330	39	37	40	26	42	16	22	43	35	27	28	53	50	31	44	18	29	31	30	41	42.0001	38	35	42
HORVU2Hr1G113340	1021	1138	1038	563	522	437	310	402	335	278	270	324	760	523	872	400	404	399	316	341	276	267	318	314
HORVU2Hr1G113350	4894.99	3728	5272	5350	6990	4470	6777	8322	7565	7292	7762	8322	4989	6057	4856	2771	2757	4062	9199	9507	7754	7926	7943	8833
HORVU2Hr1G113380	0	0	2	0	3	0	0	0	0	0	1	0	0	1	1	0	0	0	0	0	0	3	0	1
HORVU2Hr1G113410	756.992	720.855	870.563	731.425	836.526	571.395	654.447	834.926	654.271	757.232	772.962	805.463	750.512	728.615	766.383	442	442.693	603.647	742.688	786.662	686.07	716.932	706.022	933.73
HORVU2Hr1G113430	24	11	18	43	39	62	179	156	155	264	256	257	18	27	8	9	13	9	238	268	187	249	249	270
HORVU2Hr1G113450	2.53908	43.1456	19.4367	5.29525	5.20301	9.60426	12.5523	22.0746	30.3342	4.76801	7.03776	17.5368	17.488	10.3852	38.6166	0	6.30662	14.0163	4.31267	13.3382	6.92977	15.0692	11.978	14.2707
HORVU2Hr1G113460	36453	25996	30787	32424	30693	26118	25802	30342	33698	20136	22602	37117	32065	30767	24511	20163	21751	31215	38088	34055	34062	26678	26411	26070
HORVU2Hr1G113500	7	3	4	4	0	1	0	5	8	5	2	1	6	2	10	5	0	4	2	7	2	0	1	1
HORVU2Hr1G113510	0	2	0	0	0	0	0	0	1	0	0	4	0	0	0	0	0	0	1	0	1	0	2	1
HORVU2Hr1G113540	730	689	681	464	434	410	510	534	517	365	368	401	546	545	609	260	379	326	538	643	472	408	357	400
HORVU2Hr1G113560	1788.25	1312.07	2374.05	1884.73	2095.13	1300	3280.45	3594.5	3483.42	2400.84	2656.45	3222.4	1782.85	2260.96	1684.15	1149.23	895.394	1337.25	3825.38	4245.74	3600.57	3008.03	2390.75	2683.6
HORVU2Hr1G113570	400.753	234.927	507.955	370.271	434.867	275.998	711.553	676.496	787.578	539.158	621.547	696.605	368.155	426.04	352.847	233.765	157.606	310.75	844.622	888.258	779.426	670.967	570.25	578.399
HORVU2Hr1G113600	12	39	30	15	23	20	15	10	8	11	9	21	3	1	7	3	4	7	1	2	3	2	4	2
HORVU2Hr1G113630	528	647	599	524	376	309	290	405	336.005	276	367	501	264	119	125.15	111	77.0001	151	126.126	99.0001	94	85	64.0782	103
HORVU2Hr1G113690	5	3	0	0	1	1	0	0	1	0	0	0	0	0	2	0	3	2	0	0	0	0	1	1
HORVU2Hr1G113730	17	18	34	22	16	14	9	9	15	17	5	21	13	39	24	14	25	27	8	8	10	6	7	14
HORVU2Hr1G113820	10	1	5	4	7.00001	3	22	13	10	9	9	10	5	6	3	4	6	0	12	19	17	4	4	3
HORVU2Hr1G113830	2367.55	2524.28	2612.13	1720.62	1567.68	1375.49	1528.37	1888.26	1741.82	1365.19	1330.31	1721.45	2401.86	2126.05	2292.17	1484.43	1488.22	1832.99	2057.32	2016.24	1938.02	1406.85	1624.89	1640.82
HORVU2Hr1G113880	1905	1404	1862	1951	2269	1677	3807	4018	4123.17	3607	3704	3829	2010	2409	1716	1225	1211	1536	4533	5037	3980	3638	3859	4183
HORVU2Hr1G113930	2830.36	2426.85	2635	2381	2449.57	2009.99	2646	3939	3269	3623	3759	3806.66	2760	2398	2255	1752.88	1572	2072	3873	3600	3254	3664.14	3930.06	4349
HORVU2Hr1G113940	2578	1926.01	2476	2071	2276	1708	2520	2954	2977	2399	2802	3495	2608	2094	1807	1405	1137	1500	3256	3086	2663	2645	2454	2769
HORVU2Hr1G113970	5.6461	0.150016	0	0	0.423598	6.86561e-05	0	0	0	0	0	6.34028	0	0	0	6.11782	0.000563779	0	0	0	0	5.86068	5.94003	0
HORVU2Hr1G113990	550.001	593.001	609.001	461.999	371	300	262	301	286	285	270	252	518	430	517.999	349	341	357	339	325	292	270	303	353
HORVU2Hr1G114000	1	2	0	0	0	0	3	0	0	0	0	0	0	0	0	0	0	0	0	0	0	0	0	0
HORVU2Hr1G114010	198.408	127.231	154.362	168.32	215.568	126.205	186.72	235.257	188.359	175.248	189.325	201.421	186.212	218.855	161.169	89.323	120.645	126.783	259.23	289.392	242.749	203	193.703	256
HORVU2Hr1G114050	0	0	1.5	0	0.5	0	0	0	0	0	0	0	0	0	0	0	0.5	0.5	0	0.5	0	0	0	1
HORVU2Hr1G114060	288.166	238.517	265.936	181.125	179.298	136.518	159.966	226.349	151.488	188.634	159.587	191.31	214.107	207.929	203.531	119.972	151.595	150.901	259.352	257.959	174.613	179.806	204.318	228.478
HORVU2Hr1G114070	20	23	39	69	42	25	77	55	88	19	19	34	52	37	15	18	12	17	25	63	73	18	37	25
HORVU2Hr1G114080	6	2	4	8	13	3	0	0	0	14	4	6	3	0	2	6	3	1	0	2	1	11	10	11
HORVU2Hr1G114090	1	2	2	0	5	0	0	0	0	5	0	0	0	0	1	0	0	0	0	0	0	0	1	4
HORVU2Hr1G114100	171.272	111.491	121.32	146.819	196.899	116.521	51.9753	51.0257	57.9502	141.32	118.317	108.831	77.0462	65.5823	84.7202	66.6731	72.6234	63.7918	51.6865	75.0971	54.7644	124.707	132.639	150.376
HORVU2Hr1G114110	1231.73	1249.51	1350.68	1010.18	922.102	775.479	933.025	1016.97	946.049	827.68	844.683	879.169	1166.95	1036.42	1049.28	714.327	705.377	828.208	1036.31	1096.9	922.236	798.293	808.361	914.624
HORVU2Hr1G114140	1041.83	751.482	850.064	594.875	549.703	542.481	617.034	747.652	555.512	577.366	564.414	597.69	688.893	746.07	746.469	359.028	503.406	514.1	761.647	823.04	630.388	593.195	636.682	702.523
HORVU2Hr1G114150	0	0	1.5	0	0.5	0	0	0	0	0	0	0	0	0	0	0	0.5	0.5	0	0.5	0	0	0	1
HORVU2Hr1G114180	1160	895	1159	1140	1058	883	1393	2006	1634	1341	1498	1771	1386	1216	1133	777	661	829	2030	1985	1734	1430	1724	1620
HORVU2Hr1G114190	874.175	840.612	1178.68	1088.98	1075.96	739	857	1049	977.268	923.446	931.471	971	1101.32	839.927	835.001	726.333	637.335	1075.99	1063	983	947.444	903.364	1004.84	998
HORVU2Hr1G114210	44	16	85	36.9999	32	36	40.0001	70	49	94	71	152	23	22	19	17	15	30	72	82	31	99	64	67
HORVU2Hr1G114220	453	10	200	110	233.056	113	8	169	56	206.994	26	214	24	122.022	51	15	48	104	247.017	263	69	340.059	333	31
HORVU2Hr1G114230	375.79	10	208	133	166.707	96	17.1427	207	10.0912	326	22	144	63.8821	127	58	27	86	75	236	189	104	255.531	216	28
HORVU2Hr1G114240	120	102	177	136	160	101	57	70	59	79	82.9999	100	111	99	75.0001	105	79.9999	77.9999	55	73.0001	60.9999	80	91	78
HORVU2Hr1G114260	4710	2495	3553	4591	4699	3857	8634	8538	7952	7920	7796	11333	3735	3864	2791	2108	2395	2857	9607	8959	7953	7926	7461	9745
HORVU2Hr1G114280	25	26	25	10	13	8	17	17	17	13	17	18	11	14	15	4	8	15	1	8	12	12	10	6
HORVU2Hr1G114330	766	648.999	727	560	475	381	448	648	476	466	401	476	684	566	662	330	374	439	606	548	471	417	505	520
HORVU2Hr1G114340	765.001	649.999	754	744	781	626	862.999	929	952	835	868	1124	787	677.999	618.001	547	494	609.001	1107	964	831	785.001	823	884.999
HORVU2Hr1G114380	1227	1102	1040	979	943	779	1333	1714	1639	1187	1369	1542	1221	965	956	651	601	687	1848	1721	1532	1171	1381	1486
HORVU2Hr1G114390	21.6355	24.9043	72.7498	30.9491	22.4954	18.6837	6	31.1312	2	41.0695	28.5575	51.356	37	7	15	16.4504	25.539	10.6225	17.5166	19	51.973	81.1624	49.6846	26.1333
HORVU2Hr1G114400	0	0	0	0	0.504631	0	0	0	0	0	0	0	0	0	0	0	0	0	0	0	0	0	0	0
HORVU2Hr1G114410	29.0007	40.1003	33.1065	23.7458	23.5374	31.2715	13.3598	34.7866	8.11881	11.9992	35.1075	24.2818	30.4391	17.9907	21.2589	21.2782	47.7394	33.4643	14.095	32.5402	18.0816	16.0789	19.0198	17.0319
HORVU2Hr1G114420	0.0107793	0.0321608	0	0.00433933	0.00737597	0.0141833	0.0076845	0.0101346	0.00190726	0.00395979	0.0133294	0.0180689	0.00921516	0.010402	0.00250947	0.0059112	0	0	0.00833907	0.00795333	0.00921615	0.00490356	0.00488957	0.00408154
HORVU2Hr1G114440	17.3645	2.09563	39.5556	16.0509	12	8.31635	1	17.8688	1	30.9305	25.4425	53.644	5	11	9	3.54964	4.46104	2.37748	16.4834	8	26.027	41.8376	23.6227	19.8667
HORVU2Hr1G114450	13	2	90.6945	18	19	22	3	10	3	84	49	80	8	3	4	11	6	11	6	4	43	99	53.6927	70
HORVU2Hr1G114460	1	0	0	0	0	0	0	1	0	0	0	0	0	0	0	0	0	0	0	0	0	0	1	0
HORVU2Hr1G114480	0	0	0	0	1	0	8	4	3	4	2	4	0	1	1	0	0	0	2	5	1	3	2	2
HORVU2Hr1G114490	2365	3215	1871	1441.99	1369	1287	1013	1319	1162	1526	1601	1242	1568	1290	1532	967	1097	1291	1193	1354	1079	1480	1640	2184
HORVU2Hr1G114530	561	684	734	592	541	405.001	480	673	595	462	483	492	570	536	657	573	518	817	656	804	515	405	519	555
HORVU2Hr1G114550	7	5	5	2.61144	3	6	4	1.2966	2.45204	5	1	1.31084	3.91742	2.62123	2	0	4.77669	3.93615	11.8155	4.39411	9	5	3.92601	3.92769
HORVU2Hr1G114570	24	14	18	20.0001	15	18	18.9999	29	26	11	21	23	28	29	20	25	12	31	29	46	40	28	18	31
HORVU2Hr1G114580	3565	3204	4180	5925	6068	4557	2467	3599	2955	10784	11022	10966	2886	2526	3120	2704	3150	3613	3112	3363	3356	10237	10083	14018
HORVU2Hr1G114590	1794	1785	2048	2131	2110	1772	1856	2190	2055	2322	2609	2619	1812	1819	1561	1403	1411	2114	2332	2307	2057	2564	2539	3167
HORVU2Hr1G114610	1161	994	1185	1322	1136	1002	1105	1320	1365	1274	1255	1684	1252	1203	1015	874	875	1143	1477	1524	1391	1260	1290	1335
HORVU2Hr1G114640	1982	1600	2090	1779	1732	1150	1453	1750	1540.67	1570	1381	1449.9	1807	1780.91	1668	1077.89	1114	1534.01	1753	1906	1486.83	1425	1772.95	2023
HORVU2Hr1G114660	2360	2957	2341	1974	1411	1586	1219	1358	1241	1415	1476	1670	1790	1321	1712	1392	1528.01	1719	1422	1338	1240	1328	1426	1762
HORVU2Hr1G114670	55	59	49	25	21	22	7	15	15	15	25	19	32	23	20	11	29	19	7	10	11	13	13	9
HORVU2Hr1G114680	6	1	0	2	0	3	7	6	11	1	13	3	2	9	3	4	3	4.99999	12	12	5	10	8	10
HORVU2Hr1G114700	0	0	0	3	0	0	0	0	0	0	2	0	0	0	0	0	0	0	0	0	0	0	0	0
HORVU2Hr1G114720	28	19	30	22	18	9	21	17.0001	9	5	14	14	15	22	18	11	7.99999	14	19	10	22	19	6	17
HORVU2Hr1G114750	1291	1345	1539	1285	1051	720	1077	1437	1301	869.001	875.999	819.001	1319	998.999	869	508	500	611.999	681	608	606	380	443	512
HORVU2Hr1G114790	0	2.98837	0	2.60952	1.7837	0	3.2246	1.5	0	0.579792	1.65163	1.76098	4.54946	2.20096	1.43493	0	1.77268	3.81624	1.62381	0	2.33093	1	0	0
HORVU2Hr1G114800	0	0	1.19008	0	4.66944	0	1.17919	0	0	2.41526	1.14567	1.17017	1.22237	0	0	0	1.2042	1.16986	0	1.21789	0	2.33743	0	0
HORVU2Hr1G114850	56	42	41	15	26	26	15	24	14	21	23	12	40	32	39	23	13	27	20.0001	15	15	8	17.9999	19
HORVU2Hr1G114860	0	0	0	0	0	1	0	0	0	0	2	0	0	0	0	0	0	0	1	0	0	1	1	0
HORVU2Hr1G114870	0	0	0	0	0	0	0	1	0	0	0	0	0	1	0	0	0	0	0	0	0	0	0	2
HORVU2Hr1G114900	4	4	2	2	11	7	6.00001	6.99999	12	14	11	10	0	7	0	3	8	14	19	11	25	13	16	12
HORVU2Hr1G114910	802	984.001	769	482	386	341	252.999	341	275	221	244	209	577	390	622.999	326	375	323	276	265	206	210	255	238
HORVU2Hr1G114920	1534.72	1382.14	1701.44	1193.81	1599.38	1176.59	1671.93	1913.55	1650.57	2858.07	3184.64	2022.56	1431.82	1434.35	1568.75	676.111	777.961	959.241	1764.4	2001	1342.2	2548.02	1957.18	3453.17
HORVU2Hr1G114930	159.014	133.016	157.115	122.005	165.095	126.016	139.032	155	132.045	105.085	89	114	139.176	128	148.067	77.0542	89.0133	119.137	142	174.121	134.19	118.088	129.165	120.179
HORVU2Hr1G114940	1773	1384	1699	1777.01	1703	1212	1839	2374	2046	2259	2196	2706	1681	1431	1441	991	960	1300	2508	2387.99	2052	2332	2262	2526
HORVU2Hr1G114960	219.927	241.716	226.41	137.641	154.144	120.574	137.531	124.45	153.575	125.42	103.269	100.275	260.291	152.373	203.273	120.705	111.378	112.428	129.543	115.307	132.337	103.44	85.053	93.3056
HORVU2Hr1G114970	60.0822	64.2724	62.2988	85.7097	49.5974	46.1348	30.998	58.8027	37.4758	37.4254	61.8688	66.7456	67.1692	57.3249	61.7334	46.6065	26.4255	57.0443	77.7175	65.3399	32.0611	30.2855	43.797	45.7095
HORVU2Hr1G114980	793	589	700	677	885	662	928	1063	963	1319	1316	1255.99	628	589	505	433	336	442	972	874	813	1139	1259	1191
HORVU2Hr1G115000	1988	2129	2275	1670	1495	1205	1335	1701	1499	1345	1405	1326	1767	1591	1644	1074	1235.99	1374	1434	1629	1336.01	1318	1417	1675
HORVU2Hr1G115010	0	1	0	0	0	0	0	0	0	0	1	0	0	0	1	0	0	0	0	0	0	0	1	0
HORVU2Hr1G115020	10.1112	3.06135	2.03093	5.05326	3.01046	3.04633	2.02932	5.02978	7.20501	7.07434	10.1888	6.07396	9.0285	3.08353	4.06054	3.80507	5.13858	6.1407	2.04221	5.09415	2.06033	2.51547	10.2374	2.05385
HORVU2Hr1G115030	57	19	25	41	24	22	100	53	130	16	14	75	34	48	17	8	20	5	170	120	142	34	80	69
HORVU2Hr1G115060	1947	1495	1982	1812	1683	1516	2225	2584	2499	2168	2279	2620	1512	1664.99	1503	1031	1167	1471	2981	2996	2427	2458	2535	2786
HORVU2Hr1G115070	4952	4682	4919	3903	3569	3018	3386	4209	3808	3308	3260	3801	4008	3807.64	3588	2639	2731	3446	3974	4048	3563	3223	3393	3828
HORVU2Hr1G115130	202.567	250.199	235.08	132.968	110.972	107.582	91.9625	152.394	129.774	128.756	150.438	145.764	160.014	131.662	175.441	92.6643	103.162	95.7943	136.442	131.168	150.145	121.87	101.304	107.634
HORVU2Hr1G115160	722.628	709.579	768.382	510.929	580.069	468	435.044	582.236	552	654.074	715.415	601.079	591.038	649	707.091	275.039	362.217	404.472	555	664.999	512.533	808.176	808.029	983.082
HORVU2Hr1G115180	4575	3143	3647	3205.99	3497.22	3158	4916.99	5670	4864	5732	5987	6293	3129	3600	3277	1560	2058	2370	6482	7457.01	5325	6279.46	6845.55	7680
HORVU2Hr1G115200	72.8021	64.4039	49.6804	14.0046	12	32	12	16.2059	17	21	13.6967	13	19.136	18.7378	28	5	17	4.05396	27.7886	34	19	26.0588	31.2925	32.0001
HORVU2Hr1G115210	4906.79	4063.7	4249.86	4225.99	4632.61	3481	4965.25	6325.46	6073	4998	5430.96	6531	4642.43	4573.26	3693.07	2546.53	2574.13	3276.95	7291.22	6409.66	6135	5309.94	5432.42	5738
HORVU2Hr1G115240	139	55	43	212	219	118	298	356	288	246	257	250	144	204	109	40	84.0001	66	328	432	339	352	259.999	251
HORVU2Hr1G115290	0	0	0	0	0	0	0	0	0	0	0	0	0	0	0	0	0	0	0	0	0	1	0	0
HORVU2Hr1G115360	12682	3384	6012	10157	9847	8738	26783	21833	17348	15383	15200	21804	5456	8647	6594	1693	3231	3371	19567	24553	16948	22831	19353	15564
HORVU2Hr1G115380	0	1	3	5	4	4	3	6	5	6	2	3	3	2	0.5	4	5	1	2	2	1	1	5	6
HORVU2Hr1G115450	0	0	0	0	0	0	0	0	0	0	0	0	0	0	0	0	0	2	0	0	0	1.01605	0	0
HORVU2Hr1G115460	1253.77	1154.25	1107.54	913.986	941.604	748.042	952.528	1093.94	974.777	987.381	973.829	1138.38	979.428	922.406	938.628	639.846	667.055	771.764	1131.27	1159.39	936.462	910.883	992.335	1106.99
HORVU2Hr1G115490	0	0	0	0	0	0	0	1	0	0	0	0	0	0	0	0	0	0	0	0	0	0	0	0
HORVU2Hr1G115520	0	0	0	0	0	0	0	0	0	0	0	0	0	0	0	0	0	0	6	0	0	0	0	0
HORVU2Hr1G115540	0.69357	2	0	0	0	0	0	1	0	1	0	2	3.77924	0	0	0	0	0	0	0	0	0	0	0
HORVU2Hr1G115600	3304	3716	3739	2666	2274.03	1913	1970	2665	2246	1606	1819	1867	3094	2594	2679	1742	1877	2255	2222.08	2283	2096	1652	1796	2070
HORVU2Hr1G115620	3113	3394	3755	3860	3176	2751	3024	3624	3175	3495	3537	3899	3301	2999	3038	2790	2517	3770	3642	3989	3223	3220	3807	3785
HORVU2Hr1G115630	619	709.001	621	497	478	371	395	520	468	432	397	490	599	485	513	383	382	530	529	572	393	453	450	498
HORVU2Hr1G115640	4660.68	2653.07	4051.94	5244.99	6074.38	4905.06	7090.18	7872.64	7011.43	6915.56	8436.91	8531.18	4206.65	5787	3978.08	2604.25	3293.9	4090.6	8988.98	9027.86	7886.98	9641.28	8202.62	8782.7
HORVU2Hr1G115650	0	0	0	0	0	0	0	0	0	0	0	0	0	0	0	0	0	0	0	0	1	0	0	0
HORVU2Hr1G115670	594.321	330.929	469.063	710.014	711.62	589.946	794.81	775.36	869.572	770.446	1023.09	873.812	563.352	665.994	475.916	319.751	353.097	462.401	1056.02	1166.14	988.012	1198.71	1043.38	952.298
HORVU2Hr1G115690	187.101	141.395	177.385	126.756	186.068	131.65	63.8807	107.563	100.596	66.731	181.271	228.165	280.355	127.194	120.648	178.432	106.319	99.4369	94.7645	133.913	166.144	95.6238	209.695	86.8623
HORVU2Hr1G115700	1036.5	818.794	1293.96	1525.97	1651.93	1153.34	2729.58	3267.97	3270.41	2741.46	2767.73	3953.83	1241.01	1535.8	951.577	1303.38	1030.91	1609.68	3320.23	3426.09	2961.86	2884.88	2925.56	3637.13
HORVU2Hr1G115710	632	552	670	511	430	308	458	498	474	393	389	420	655	472	486	321	359	344	481	478	379	360	364	418
HORVU2Hr1G115730	1896	2982	2243	1477	592	1135	138	262	242	148	234	296.001	1110	576	1759	1480	1546	1942	293	380.999	353	199	216	111
HORVU2Hr1G115750	467	218	492	350	359	260	369	571.001	521	471	346	712	288	323	236	166	159	225	606	699	501	380	448	329
HORVU2Hr1G115820	815.095	947.415	1201.42	835.511	904.126	594.904	686.823	865.617	724.357	772.974	707.357	641.386	1016.57	826.89	1126.3	603.91	531.823	715.65	736.076	950.317	615.56	721.863	861.454	1104.38
HORVU2Hr1G115830	39	16	20	52	19	23	52	21	24	21	26	72.9999	13	18	22	7	29	6	40	97	32	49	25	22
HORVU2Hr1G115850	598.54	661.637	735.646	589.414	478.25	444.343	508.552	570.215	546.142	493.779	490.884	456.965	586.735	602.832	574.506	366.459	324.901	427.485	529.776	584.293	480.194	458.598	457.737	549.43
HORVU2Hr1G115890	19	15	13	3	4	5	12	2	9	2	0	3	33	15	33	40	24	21	77	30	37	5	4	6
HORVU2Hr1G115900	0	0	0	0	0	0	0	0	0	0	1	0	0	0	0	0	0	0	0	0	0	0	0	0
HORVU2Hr1G115920	594	623	558	420	356	305	214	354	297	285	332	406	501	327	490	433	338	506	391	408	320	385	331	320
HORVU2Hr1G115960	16	29	29	8	6	14	8	11	13	11	31.7037	39.0001	11	5	13	8	9	9	49.0001	33	34.0001	38	19	9.79142
HORVU2Hr1G115980	6	4	1	1	2	6	10	12	10	4	10.2963	16	2	0	3	0	0	0	10	6	9	7	0	2.20858
HORVU2Hr1G116020	3	0	1	0	0	0	0	0	0	0	0	0	1.26336	0	0	0	0	0	0	0	0	0	0	0
HORVU2Hr1G116050	530.552	525.086	530.457	389.277	294.217	292.599	230.037	299.279	272.088	265.456	213.18	227.361	473.669	397.596	369.337	260.993	309.558	322.009	290.838	286.198	210.272	189.781	255.746	257.613
HORVU2Hr1G116060	3339.44	3171.91	3461.55	3245.73	3143.78	2149.4	2857.96	4162.36	3764.9	3271.54	3358.83	3644.64	3636.33	3011.4	2764.66	2054.01	1795.44	2443.99	3734.16	3645.8	3109.05	3346.23	3462.25	4035.39
HORVU2Hr1G116090	9342.36	6265.13	8250.33	10181.3	10824.7	7765.56	13443.5	15424	15713.1	10147.5	10312.3	12130.9	11118.2	11411.7	7603.03	7619.54	6519.21	9853.81	16207	15124.7	13992.5	9853.7	10906.2	10973.7
HORVU2Hr1G116100	1375.71	1155.95	1245.22	1384.32	1433.84	1042.62	1618.66	1738.17	1765.16	1218.81	1278.85	1387.52	1519.49	1429.19	1085.82	1084.75	954.576	1513.24	1739.78	1858.14	1487.24	1150.22	1258.99	1379.95
HORVU2Hr1G116130	1481.34	993.271	1282.39	1640	1769.68	1253.81	2094.88	2158.28	2350.93	1644	1718.14	1974.65	1846.5	1837.53	1197.87	1160.06	1023.79	1666.68	2638.19	2312.88	2180.01	1571.45	1719	1815.13
HORVU2Hr1G116150	9145.09	8077.08	8976.22	7757.38	7217.65	5806.74	7171.96	9672.87	8069.69	7993.64	8387	8999	8171.27	7058.73	6866.62	4758.64	4964.22	6314.79	9066.57	9002.27	7947.01	7960.88	8360.49	9113.45
HORVU2Hr1G116160	2064.67	2062.34	2146.39	2783.88	3087.6	2308.59	3198.62	3963.3	4032.58	3881.96	4183.04	4375.54	2797.69	2311.32	1852.47	1621.39	1338.05	2304.54	4894.91	5009.82	4241.88	3661.37	4056.06	4466.3
HORVU2Hr1G116180	21.7064	8.22693	11.1945	72.9431	123.639	116.08	106.492	159.003	68.5426	582.607	793.044	525.054	10.8378	7.59478	19.2486	13.6038	19.9954	36.4855	297.097	256.144	219.752	602.733	637.593	964.428
HORVU2Hr1G116190	5863	7143	6079	3905	2969	3117	2953	3613	3108	2838	2830	2842	3945	3441	4731	2868	3397	3326	3409	3862	3005	2882	3038	3731
HORVU2Hr1G116200	312.173	346.547	303.459	334.055	339.291	267.252	531.008	623.924	512.62	470.656	481.271	622.127	293.736	321.16	230.281	193.099	171.128	191.189	538.995	653.611	528.415	485.741	541.675	533.495
HORVU2Hr1G116220	1	0	0	0	0	0	0	0	0	0	0	0	0	0	0	0	0	0	0	0	0	0	0	0
HORVU2Hr1G116230	413.076	498.032	394.92	189.68	168.459	245.424	90.4153	120.904	159.109	59.9027	64.9993	74.3269	245.31	262.793	352.613	173.866	224.603	254.477	84.5179	120.301	102.685	105.002	133.772	94.75
HORVU2Hr1G116250	36.2936	21.7731	12.8055	121.056	290.362	284.92	244.508	347.996	185.457	1319.39	1851.96	1122.94	30.1622	28.4052	33.7514	32.3962	26.0046	82.5145	627.902	579.856	603.248	1508.26	1749.41	2149.57
HORVU2Hr1G116300	685	348.999	707	811	650	556.012	1761	1504	1565	1319	1282	1412	858	1045	465	520	482	569	1834	1826	1338	1234	1420	1678
HORVU2Hr1G116320	1587	1303	1619	1350	1418	929	1617	1982	1629	1708	1476	1811	1352	1379	1268	786	898	1125	1990	2109	1650	1831	1929	2185
HORVU2Hr1G116340	0	0	0	0	0	0	0	0	0	1	1	0	0	0	0	0	0	3	0	0	0	2	4	2
HORVU2Hr1G116380	5.03816	6.46781	0	1.60554	14.6056	8.1194	3.68071	4	0	9.53572	2.56771	1.27539	9.09684	9.28396	3.05946	0	5.67747	4.08349	7.70895	11.8519	4.48801	10.0553	5.63053	0.422381
HORVU2Hr1G116390	37	66	94	121	124	60	72	116	155	103	108	158	113	51	82	114	79	100	106	139	155	136	62.9999	70
HORVU2Hr1G116410	31.9618	31.5787	19.8547	18.4482	15.9536	2.88061	22.2498	0	19.0397	7.36052	12.9535	3.86887	21.3585	13.5714	17.7605	10.0361	13.5105	3.72937	12.7649	11.4205	14.8025	4.95973	5.11677	8.60439
HORVU2Hr1G116420	41.1039	49.121	27	22	16	24	20.0702	20	24.0553	25.0877	29	20.8557	22.0512	27.069	28.8324	18.0716	23	19.1591	23.7303	27.7276	28.08	28.0938	23.2527	28.0761
HORVU2Hr1G116440	0	0	2	1	0	0	3	0	0	1	0	0	2	0	0	0	1	0	3	0	0	0	1	0
HORVU2Hr1G116450	22.0159	3.00324	14	22	7	15	23.0508	21	20.0123	12.0103	9.00516	42.0583	3.00554	13.0321	5	1	2	0	51.0793	24	16.0112	44.0001	20.0168	12.0117
HORVU2Hr1G116460	202.288	238.32	144.1	80.0825	83.7206	107.784	85.0642	102.017	101.683	64.6729	56.5545	108.547	139.497	98.2158	124.337	73.0432	78.9461	68.1358	127.649	108.138	70.9247	88.5288	89.8191	73.85
HORVU2Hr1G116480	123.813	172	135.439	126.918	103	91	48.1403	75.3221	79.7399	68.3261	42.698	70.9764	131.858	123.059	115.983	98	71.0225	106	90.9703	91.8375	53.7563	60.7232	48.0766	75.3313
HORVU2Hr1G116490	0	0	0	0	0	0	0	0	0	0	0	0	0	0	0	0	0	0	1.01827	0	0	1.02903	0	0
HORVU2Hr1G116520	2215.71	2303.68	1825.9	1185.92	1101.28	1064.22	952.936	1284.98	1130.32	967.329	1032.45	1209.46	1570.5	1197.79	1330.66	851.957	992.055	1041.87	1215.35	1215.86	1156.08	1000.47	1040.18	1221.15
HORVU2Hr1G116530	3	4	3	4	0	0	3	0	0	1	1	1	0	1	0	0	0	0	0	0	0	0	0	0
HORVU2Hr1G116540	2848	3606	3137	1991	1758	1619	1143	1462	1179	1218	1215	1132	2442	1822	2445	1542	1752	2001	1397	1374	1178	1184	1254	1534
HORVU2Hr1G116610	142.384	196.714	82.8817	47.6802	14.5294	31.875	0	4	1	0	0	4	36.7126	18.5678	71.8667	26	42.913	35.7647	1	5	1	0	2	0
HORVU2Hr1G116620	1288.01	1490.45	1446.66	715.863	728.872	614.009	447.158	520.642	491.42	460.305	397.515	440.437	1018.77	881.217	1227.01	507.328	550.353	471.389	474.253	480.948	438.031	391.958	447.415	510.552
HORVU2Hr1G116630	3354.99	2807.55	3552.34	3808.13	3633.13	2719.99	3726.84	4382.36	3916.58	3911.7	3568.48	3486.56	3591.23	3782.78	3203.99	2175.67	2195.65	2766.61	4285.75	4589.05	3655.97	3812.04	3997.59	4496.44
HORVU2Hr1G116650	220	252	256	194	220	201	185	202	205	200	190	215	213	224	212	131	162	195	195	182	172	185	197	226
HORVU2Hr1G116660	1	8	5	0	0	0	3	1	4	0	6	3	6	3	0	0	0	1	4	4	2	7	3	6
HORVU2Hr1G116670	120	44.0459	165	101	128	74	116	149	160	86	110	146	87	145	128	22	47	32	198	211	115	159	131	135
HORVU2Hr1G116680	862.001	828.404	847	694.416	626.707	552	677.232	849.002	720.597	760.688	838.463	911.829	763.682	674.076	675.78	474.301	548	572	836.62	859	704.001	780.402	700	967.593
HORVU2Hr1G116700	4.87848	17.0209	27	3.64521	13.4137	4	91	238	32.9296	167	68.2203	66	42.6188	8.51852	9	24	10	15.8343	70.5372	56.0757	94	181.57	157	94.0292
HORVU2Hr1G116720	0	1	2.06652	0	0	0	0	1	1	0	0	1.02021	1	0	0	0	0	0	0	0	0	2	0	0
HORVU2Hr1G116730	6	5.0354	6.04535	3	8.0715	2	13.07	33.3799	10	12.0208	13.0448	32.0914	4	7.24682	5.07847	2	4	1.0177	22.0531	13.1125	24.244	30.0599	21.0554	10.0454
HORVU2Hr1G116740	50.6698	48	78	31	22	12	154	399	64	222	121	138	30	17	35	23	11	11	136	101	125	374	134	101
HORVU2Hr1G116750	5.12152	1.97909	0	0.35479	0.586266	0	0	0	1.07035	0	7.7797	0	3.38124	0.481484	0	0	0	0.165711	4.46282	7.92426	0	4.42989	0	8.97075
HORVU2Hr1G116770	13	8	10	5	6	1	10	38	16	20	30	34	4	1	2	13	1	8	25	26	25	31	14	24
HORVU2Hr1G116780	11.5279	9.35054	16.6729	7	18.1816	6	35.7627	74.8368	36.6794	50.934	62.4531	60.9718	10.1856	6.37519	17.8618	15.5694	15	16.8446	49.9614	37.7525	42.2731	42.7019	36.8799	36.8794
HORVU2Hr1G116800	20.8023	31.6141	23.2817	23	16.747	13	72.5713	143.783	61.3721	112.045	109.502	136.937	16.8145	9.37799	20.0597	39.4306	20	35.1377	76.9854	65.135	96.4829	98.2382	73.0648	89.0751
HORVU2Hr1G116830	2	4	4	2	1	0	9	13	6	9	9	13	5	0	0	10	2	3	3	12	10	17	8	10
HORVU2Hr1G116880	184	202	185	427	454	310	1100	1193	1245	1043	900	1168	310	290	159	147	116	144	1065	962	901.001	696.001	772	1018
HORVU2Hr1G116910	2176	1488	2674	2117	2310	1686	3144	3880	3606	3156	3224	4058.99	1970	2253	2003	1214	1181	1702	3997	4529	3575	3519	3398	3877
HORVU2Hr1G116960	198.235	258.036	241.073	748.333	600.07	541	705	876	741.02	1632.6	1238	2433	287	236	222	277	255	468	736	753.31	646	1229	1356	1592
HORVU2Hr1G116970	141	181	233	173	154	129	140	165	149	136	133	224	142	95	134	80	68	130	125	132	140	160	127	119
HORVU2Hr1G116980	307	253	333	513	533	281	673	858	994	563	590	525	444	663	322	241	214	286	819	903	804	477	569	493
HORVU2Hr1G117050	659.5	657.765	722.735	526.825	435	417.711	544	548	526.666	395	373.501	472.884	631.502	447.851	497.389	361.951	349.378	364.931	558.89	510	462	370	396.35	405.088
HORVU2Hr1G117060	0	1.12765	0	0	1.20804	0	0.854549	0	0	0	0	2.12135	0	0	0	0	0	0	1	0	0	0	0	0
HORVU2Hr1G117070	182	172	113	117	150	142	95	130.258	133	113	150	138	149	104	119	70	90	79	142	126	118	125	117	139
HORVU2Hr1G117080	0	0	0	0	0	0	0	0	0	0	0	0	0	0	0	0	0	0	0	0	0	1	0	0
HORVU2Hr1G117110	1	1	1	2	3	9	100	105	57	187	113	142	2	0	0	0	0	4	90	97	79	129	152	187
HORVU2Hr1G117120	182.667	140.389	126.761	119.218	126.735	108.325	123.244	123.229	142.553	124.605	98.7046	131.637	145.382	125.246	141.395	91.0922	108.182	123.574	167.901	128.885	121.892	116.208	114.136	121.601
HORVU2Hr1G117140	0	0	0	0	0	0	0	0	0	0	0	1	0	0	0	0	0	0	0	0	0	0	0	1
HORVU2Hr1G117220	35.2235	20.2512	31.3136	26.6909	18.3123	22.8936	16.464	28.5107	36.3859	36.165	44.2258	41.1004	20.651	13.1966	19.0962	9.70506	16.9459	18.9862	25.8538	36.148	30.5026	42.4077	47.563	41.1927
HORVU2Hr1G117240	18.4995	28.628	19.8652	17.6487	10.4655	11.4777	7.06684	9.26006	11.7147	11.1421	10.2297	13.7812	19.0433	7.46071	16.6961	17.8751	11.2511	11.6066	13.595	5.56723	16.6078	6.10514	3.05644	6.14582
HORVU2Hr1G117260	41.2242	38.9408	30.2061	18.6636	30.2555	22.9482	18.7224	17.7651	21.1716	20.5856	27.9679	22.9977	29.0974	23.8746	28.1006	16.5645	13.79	22.8349	32.2227	42.8485	31.661	27.0701	31.9903	19.9198
HORVU2Hr1G117270	431.852	347.408	464.095	467.718	486.967	325.123	522.372	502.21	549.179	488.535	471.316	498.653	538.737	519.318	396.08	233.197	228.337	311.715	553.982	556.873	492.633	458.926	390.406	431.729
HORVU2Hr1G117290	16.1386	19.038	4	29.2518	28	15.2098	18.1209	29	40	22	29	24	32	13	19.2172	27	7	22.0357	29.0895	10	16	16.1761	18	22
HORVU2Hr1G117360	72	44	57.0001	31	25	25	301	214	157	113	71.0001	114	60.9999	31	34.0001	11	9	19	200	142	104	44	57	94
HORVU2Hr1G117380	222	401.999	788.999	883	338.999	543	27	17	19	19	48	29	456	336	455	634	503.999	1170	35	46.9999	42	10	18	33
HORVU2Hr1G117400	8	14	14	17	19	24	17	26	8	19	21	104	7	3	7	33	12	28	23	95	17	48	9	18
HORVU2Hr1G117410	0	0	8	11	0	3	1	1	3	5	6	35	0	0	0	9	4	1	3	13	4	7	4	11
HORVU2Hr1G117450	438.117	338.678	420.234	449.934	424.403	354.391	382.206	548.418	453.376	453.033	392.115	467.843	514.702	459.209	318.377	280.517	298.225	325.751	519.35	562.211	469.738	408.603	483.952	472.755
HORVU2Hr1G117460	4	9	3	7	8	4	3	4	3	4	2	13	4	8	5	8	8	11	8	6	1	5	5	6
HORVU2Hr1G117490	269	297	251.25	303.629	176.018	159	93.2049	75.0954	120.357	124	100.011	156.02	178.119	162	177.231	195.532	158.201	221	112	122.246	122	78	81	105
HORVU2Hr1G117530	0	0	0	0	0	0	0	1.28571	0	0	0	0	0	0	0	0	0	0	0	0	0	0	0	0
HORVU2Hr1G117540	9	10	17	36	35	22	60	92	100	234	183	294	44	70	15	23	14	35	152	123	171	237.999	313	236
HORVU2Hr1G117550	1	0	0	0	0	0	0	0	0	0	0	0	0	0	0	0	0	0	0	0	0	0	0	0
HORVU2Hr1G117560	3	2	4	1	2	0	3	2	2	1	2	1.99999	0	0	1	0	1	0	3	10	3	0	0	0
HORVU2Hr1G117600	5	6	11	14	7	10	12	13	5.99999	14	0	9.99999	10	10	5.99999	4	0	3	11	3	5	7	5	7
HORVU2Hr1G117610	157	41	103	345	217	207	118	264	525	91	138	232	369	207	135	49	151	127	328	334	332	193	199	140
HORVU2Hr1G117620	7	3	15	13	5	12	8	8	3	4	7	28	5	1	3	15	5	8	8	20	4	16	3	12
HORVU2Hr1G117640	8.00679	14.6731	10.0815	5.84979	5.74825	3.24198	3.44903	3.57008	4.46687	4.39967	0	1.12786	4.56366	5.48818	8.1919	6.9649	4.43607	3.38559	4.35623	2.26168	1.08439	7.5764	3.10615	0
HORVU2Hr1G117660	186.417	274.12	246.493	133.414	135.023	85.6479	139.344	144.199	122.618	103.275	104.271	103.146	257.092	197.552	210.624	76.169	73.3072	105.771	97.972	114.175	120.902	76.3465	71.9008	69.5317
HORVU2Hr1G117670	766.583	843.881	932.507	673.585	593.977	371.352	531.656	621.801	582.383	456.724	410.729	471.853	1127.91	779.447	798.375	389.831	390.693	563.229	522.028	571.825	446.098	422.653	474.099	512.469
HORVU2Hr1G117680	116	84.0001	111	165	188	129	107	160	98	172	137	140	144	83	56.9999	80.9999	63	106	103	91.9999	110	123	121	92.9999
HORVU2Hr1G117690	329.336	251.625	262.423	331.741	353.584	328.776	1114.82	972.339	936.529	626.588	573.031	515.011	330.601	382.424	284.825	183.308	149.013	195.966	788.487	664.729	620.659	452.718	585.372	770.453
HORVU2Hr1G117700	3839.81	1986.69	2743.14	4026.99	4990.17	2973.64	8429.32	9310.78	9676.39	5792.27	6020.57	6620.86	3709.73	5302.6	2483.89	1825.26	1582.22	2273.45	8741.51	7801.18	8045.38	4811.1	5454.75	6499.14
HORVU2Hr1G117740	16854	19437	18979	11089	9454	9195	7680	8702	8215	6792	7129	7574	12119	11154	14217	8144	9646	11766	8708	9290	7936	7592	7720	8546
HORVU2Hr1G117750	8	3	16	10	12	7	12	3	12	7	3	5	8	5	8	7	4	8	7	11	13	12	9	12
HORVU2Hr1G117770	388.189	252.313	325.864	339.013	430.832	300.365	903.676	1226.22	871.61	739.728	698.428	628.14	343.27	523.403	235.111	178.743	156.778	161.553	917.494	785.825	782.621	463.897	688.25	753.861
HORVU2Hr1G117780	205.664	189.375	94.5774	118.259	339.416	134.224	364.175	728.661	537.471	410.412	474.969	355.989	307.399	213.576	63.1752	110.692	78.987	190.034	562.513	451.271	293.341	333.282	426.628	363.547
HORVU2Hr1G117790	10.5349	5.07146	6.1237	3.34916	22.868	0	15.8548	11.904	3.93568	15.7816	56.8198	53.1718	9.4923	10.535	0	11.5531	5.15542	10.5408	0	15.8106	18.7951	13.4033	19.6538	11.6095
HORVU2Hr1G117800	0	0	2	0	0	1	0	1	1	0	1	2	1	0	0	0	0	0	1	0	1	0	2	0
HORVU2Hr1G117810	1032.01	992.017	979	700	661.999	514	611	650	654.005	457.008	543.022	632.027	1027.03	753.041	797.999	521.237	534	623	648.023	739	530	489	472.037	572
HORVU2Hr1G117820	997.866	1169.05	1030.46	1078.08	1010.14	980.613	820.218	1349.84	1078.22	1307.07	1472.2	1620.1	1070.34	773.781	822.649	1013.93	836.578	1488.19	1555.06	1649.38	1014.51	1387.56	2030.28	2170.77
HORVU2Hr1G117840	191	201	250	166	137	101	117	120	102	105	90.9999	123	249	153	214	118	118	110	123	112	109	99.0001	102	64
HORVU2Hr1G117860	97.1344	81.9466	117.542	110.923	83.8638	87.6427	76.7821	84.1604	73.7806	125.935	139.808	168.91	122.202	94.2184	71.3511	71.0751	79.4216	131.81	121.279	132.62	77.658	134.438	137.425	176.225
HORVU2Hr1G117870	25.4651	5.92853	13.8763	39.6509	27.1321	25	30.1451	42.0961	23.0643	34.2184	33.1802	50.8282	27.5077	17.465	19	5.44686	16.8446	16.4592	29	18.1894	16.2049	39.5967	25.3462	36.3905
HORVU2Hr1G117890	0	0	0	0	0	1	0	0	0	0	2	0	0	0	0	0	1	0	1	0	0	0	0	0
HORVU2Hr1G117900	1	5	0	1	1	4	12	5	11	0	3	3	3	2	0	1	1	0	6	4	7	1	0	0
HORVU2Hr1G117940	121	121	105	58	113	71	246	234	229	227	322	215	132	101	83	35	30	38	240	225	230	396	435	349
HORVU2Hr1G117960	44.8	58.0192	34.5089	17.3939	14.6805	22.2983	25.1239	28.7101	20.1831	31.9967	8.93151	17.3107	60.3856	21.6046	47.337	16.425	16.573	14.8826	39.772	21.9147	14.2794	26.4184	10.7528	7.16348
HORVU2Hr1G117970	78.2001	45.9808	90.4911	72.606	119.32	45.7016	95.8762	89.2899	124.817	106.003	132.069	150.689	70.6144	54.3954	63.663	53.575	67.4269	61.1174	113.228	109.085	104.721	94.5816	107.247	130.836
HORVU2Hr1G118010	14.2329	7	13	13	8.23611	4	14.3445	11	20.317	28.242	33.2552	51.7695	15.3469	9	8	7	4.21241	8.37705	15.4489	34.4361	8.71374	35	40.7033	50.8079
HORVU2Hr1G118050	43	43	52	68	61	51	75.9999	98	54	175	246	151	9	26	19	42	33	39	117.999	137	87	198	188	209
HORVU2Hr1G118060	127	154	263	181	173	135	91	240	80	234	263	402.173	103	57	114	126	123	209	214	474	172	324	273.161	358
HORVU2Hr1G118080	13	8.01996	11	63.9999	54	39	29.9999	48	45	84.1102	104	113.165	6	15	4	16	24.2499	20	53	62.9999	45.1423	112	97.0927	109
HORVU2Hr1G118100	194	65.2221	77.0001	306	370	310	358	485	463	753.89	808	691.835	155	119	69.0001	148	109.75	135	618	552	415.858	840.001	824.746	1010
HORVU2Hr1G118110	415.03	289.113	379.122	672.577	791.993	619.527	979.248	1218.05	1129.22	1389.86	1598.4	1478.2	405.624	539.266	253.255	323.217	231.661	386.614	1380.68	1572.23	1263.18	1505.11	1655.24	1517.81
HORVU2Hr1G118120	575.97	354.886	605.879	865.423	1103.01	874.228	1380.75	1328.6	1592.51	1447.5	2282.6	1897.37	542.376	829.734	375.745	496.783	299.339	456.386	2084.78	2036.76	1539.39	2126.88	2077.58	2380.19
HORVU2Hr1G118150	0	0	0	0	0	0	0	0	0	0	0	0	0	0	0	0	0	0	0	0	0	1	0	0
HORVU2Hr1G118170	66	105	90	33	32	25	18	23	30	31	18	22	56	36	55	23	37	29	28	23	22	10	29	32
HORVU2Hr1G118190	122.549	123.264	161.825	142.493	140	98.8172	117.764	125.231	140.705	126.908	127.412	131.757	135.84	112.279	110.696	94.8064	84.8276	127.34	144.45	128.615	108.289	138.558	133.656	145.393
HORVU2Hr1G118200	7	7.03689	12	7.03606	4	7	16	7.02922	13.0198	17.1134	21.034	7.02013	8.07176	7.01712	4	2	3	7	10.0336	13	13	18.0427	30.0455	17.0387
HORVU2Hr1G118210	667	638.963	998.001	1064.96	770.001	697	1449	1537.97	1615.66	1301.22	1477.97	1218.06	838.928	1116.98	730	602	447	826	1791.28	1614	1526	1275.22	1559.95	1603.96
HORVU2Hr1G118230	341	224	466	232	247	274.245	555.001	751.351	530.582	355.299	497	693.183	230	292	252.999	228	137	242	755.234	1198	529.428	626.747	495.175	471
HORVU2Hr1G118240	18621	22499	17871	11726	9158.99	9617.99	8026.01	10137	9086	6873.01	7443.01	7954.01	14230	10498	15061	8947	10407	9011	10281	10110	8603.01	7186	7585.01	8408
HORVU2Hr1G118260	631.043	583	670.04	586	460	397	395.034	518.028	475	472.018	529.032	502.024	585	492	558.159	409	377	522	508	534	471.007	501.039	500.999	549.025
HORVU2Hr1G118270	1173	1228	946	678	546	600	528	362	511	414	514	410	772	598	947	542	650	554	652	625	561	471	399	498
HORVU2Hr1G118290	384	445	356	371	347	251	319	395	326	371	379	410	412	346	362	299	290	329	438	367	357	387	383	357
HORVU2Hr1G118320	8733	10945	7309	4648	3876	4410	3497	3726	4003	3342	3853	4331	4532	3564	5410	3663	4393	4742	4310	4185	3720	3764	3614	4112
HORVU2Hr1G118340	283	244	289	215	215	185	228	243	242	206	207	218	194	193	206	147	188	152	260	229	191	192	233	235
HORVU2Hr1G118350	3	4	7	0	2	0	0	5	3	0	0	2	4	0	4	0	1	2	0	2	0	0	1	0
HORVU2Hr1G118360	749	927	574	365	350	340	276	328	304	296	270	362	424	352	464	341	374	424	351	306	284	342	305	266
HORVU2Hr1G118390	27.2976	18.6833	25.2121	9.45683	21.7075	7.47848	19.8326	25.9522	22.9016	23.7331	20.8079	19.5756	26.9923	18.7815	17.5711	11.7389	16.7443	21.8221	19.0603	28.664	20.7901	24.6794	19.6938	15.4647
HORVU2Hr1G118410	382.719	228.374	333.318	260.621	247.113	180.717	382.328	604.509	305.735	506.031	456.375	410.541	283.082	290.803	214.669	182.564	164.688	249.432	486.334	376.971	417.871	563.724	393.915	540.842
HORVU2Hr1G118420	657	630	698.001	528	382	350	324	336	337	265	298	364	680.999	541.999	566	325	390.999	404	369.999	364.999	343	295	316	359
HORVU2Hr1G118450	64	39	49	43	75	40	52	85	76	87	90	113	45	49	32.0001	45.1492	24	37	72	82	73	96.1972	96	120
HORVU2Hr1G118460	0	0	0	1.0608	0	0	0	0	0	0	0	0	0	0	0	0	0	0	0	0	0	0	0	0
HORVU2Hr1G118490	0	0	0	0	0	0	0	0	0	0	0	0	0	0	0	1.85084	0	0	0	0	0	1.8028	0	0
HORVU2Hr1G118500	14	22	9	9	1	2	2	4	3	8	8	1	4	4	2	2	6	0	7	4	0	3	1	4
HORVU2Hr1G118510	412	402	415.999	290	277	218	354	366	336	252	213	337	377	353	320	144	217	228	425	389	318	233	260	259
HORVU2Hr1G118520	164	172	133	113	173	112	151	193	183	210	221	205	140	91	109	117	54	99	162	197	138	206	169	230
HORVU2Hr1G118550	2664	3024	3448	2231	1391	1694	1028	645	746	210	322	1424	2144	1450	2640.01	1911	1985	2340	1868	1022	709	317	298	487
HORVU2Hr1G118560	508	543	508	429	411	294	252	330	327	277	282	314	441	373	475	319	332	371	330	386	297	295	271	308
HORVU2Hr1G118570	3127	3892	4163.01	2816.01	1723	2012	1165	759	927	277	381	1710	2864	1838.01	3198	2271.01	2478	2695	2249	1273	866	383	352	605
HORVU2Hr1G118590	953.164	1256.54	979.568	728.261	559.243	564.259	416.778	434.966	564.747	430.466	475.164	483.133	820.203	642.98	814.897	490.316	648.214	518.715	598.222	532.833	438.484	441.493	455.11	521.065
HORVU2Hr1G118600	483.23	277.351	392.651	353.27	353.886	283.073	461.506	451.752	540.43	518.522	486.182	714.597	433.949	465.213	306.259	211.295	301.879	274.262	607.066	710.057	491.686	568.612	488.425	636.292
HORVU2Hr1G118610	0	0	0.0768824	1	1	0	0	0	1.96408	0	0	2.1468	0.836281	1.5124	0	1.81789	0	3.70609	0	0	0	0	1	0
HORVU2Hr1G118640	1742.54	2533	1498.53	1192	923	1007	847.001	1165	1223	1143.55	1227	1270	1583	1022	1285	948	1089	1127	1299	1190	1101	930	1059	1142
HORVU2Hr1G118660	2	2	4.92312	5	5	2	12	11	11.0359	10	11	14.8532	6.16372	7.4876	4	6.18211	0	3.29391	11	13	16	15	7	29
HORVU2Hr1G118670	2539	2067	2364	1883	1810	1573	2422	2761	2455	2371	2535	2529	1935	2068	1860	1137	1428	1642	3018	3209	2752	2667	2612.01	3072
HORVU2Hr1G118680	922.001	925	891.999	933.999	829	650	1114	1348	1265	1131	1210	1535	950.999	899.001	690	826	685	1003	1622	1520	1266	1060	1230	1468
HORVU2Hr1G118690	4981	6368	5859	3976	3322	3063	2274	2862	2626	2430	2325	2253	4651	3588	4761	3092	3482	3299	2687	2879	2306	2405	2528	3051
HORVU2Hr1G118700	448	406	487	352.001	322	258	396	508	401	331	295	346	465.001	397	393.999	237	203	258	488	534	431	365	400.001	427.001
HORVU2Hr1G118720	7.07671	9.21965	11.2744	2.02366	2.04649	3.035	5.01234	9.09991	3.02765	3.05829	0	2.51417	3.05089	4.12685	11.1159	5.07624	3.03249	8.61926	2.02293	5.01102	5.03874	5.13041	5.05843	3.02181
HORVU2Hr1G118740	1984	2270	1797	1452	1410	1084	2238	2952	3379	1858	1773	2435	2002	1764	1447	820	926	895	2867	2732	2504	2143	2093	2031
HORVU2Hr1G118770	1303.27	1507.01	1545.03	1126.03	1075.01	870.001	859.54	1118	937.019	814.03	902.057	906	1279.18	1050.04	1264.27	805.606	801	958.057	961.067	994.034	877.013	812.088	850.292	1044.07
HORVU2Hr1G118780	418.999	194	371	389	420	321	652	742	636	594	600	660	321	432	295	159	261	298	940	1014	802	702	795	805.629
HORVU2Hr1G118790	0.5	0	1	1	0.713731	0	0.290633	0.52259	0	5.32329	4.19198	2.26722	2	0	0	2	0	5	0	0	0	4.92673	3.53384	8.09484
HORVU2Hr1G118800	0	0.5	0	0	0	0	0	0	0	0	0	0	0	0	0	0	0	0	0	0	0	0	0	0
HORVU2Hr1G118820	0.5	0	1	1	0.713775	0	0.290633	0.52259	0	0.104461	0	0	0	0	0	0	0	9.52973e-08	0	1	1.53635e-05	0	0	0
HORVU2Hr1G118830	0	9.59849	10.1008	4.15499	51.5196	2.25428	33.8407	25.5351	16.3585	8.69542	9.92848	0.0615186	2.3795	32.6362	12.0251	5.53892	4.78524	23.0189	31.8985	3.40861	34.8778	0	15.5639	19.6619
HORVU2Hr1G118840	219	230	250	162	167	135	86	145	120	137	160	131	229	163	224	147	124	159	136	106	88	118	150	150
HORVU2Hr1G118870	542	317.001	510	570	707	491	1022	1299	1099	1172	1072	971	592.999	617	415	179	226.999	245	1030	1175	952.001	1019	1091	1193
HORVU2Hr1G118880	0	0	0	0	0	0	0	0	0	0	0	0	1	0	0	0	0	0	0	0	0	0	0	0
HORVU2Hr1G118900	214	120.401	220.9	239.845	259.48	220.745	244.159	406.465	318.642	219.305	324.071	302.939	231.62	245.364	178.975	123.461	145.215	128.981	305.102	319.592	251.122	284	323.436	264.338
HORVU2Hr1G118910	0	0	0	0	2.57249	0	2.41873	4.95482	0	2.57225	3.80803	1.73278	0	0	0	0	0	0	1	0	1.99998	7.07327	4.46616	7.27674
HORVU2Hr1G118930	2225	2629.61	2330.97	1579.55	1520	1489	1321.64	1545.62	1476	1559	1692.97	1356	1676	1523	1876	1168	1385.99	1574	1642	1714.99	1274	1453	1574	1944.74
HORVU2Hr1G118950	946.761	815.565	1117.74	1129.69	1009.04	807.361	705.739	878.497	829.39	883.21	843.629	1203.77	914.266	803.448	745.94	683.825	639.608	835.842	816.272	835.202	725.554	782.332	828.907	927.487
HORVU2Hr1G118990	268	125	241	319	381	322	994	1313	913	1421	1100	1203	234	335	216	147	179	240	1282	1509	1004	1384	1222	1426
HORVU2Hr1G119000	0.666667	0	1.25	0.7	0	0	0	0	0	0	0	0	0.25	0	0	0	0	0	0	0	0	0	0	0
HORVU2Hr1G119020	0	0	0.5	0	0	0	0	0	0	0	0	0	0	0	0	0	0	0	0.2	0	0	0	0	0
HORVU2Hr1G119030	0.666667	0	1.25	0.7	0	0	0	0	0	0	0	0	0.25	0	0	0	0	0	0	0	0	0	0	0
HORVU2Hr1G119040	0	0	0	0	1	0	0	0	0	0	0	1	0	0	0	0	0	0	0	0	0	0	0	0
HORVU2Hr1G119050	11.0156	11	12	16	14.0321	2.00616	11.0431	24.0412	17	19.1839	10.0358	16.0236	17.0814	9.02374	10.0262	7	10.2091	7	17.0322	31	10	7	10	18
HORVU2Hr1G119060	0	0	0	0	0	0	0	0.5	0	0	0	0	0	0	0	0	0	0	0	0	0	0	0	0
HORVU2Hr1G119070	322.727	322.909	348.544	301.053	282.778	203.818	305.554	375.481	270.748	331.981	326.791	386.366	328.035	274.337	266.082	186.096	179.915	258.799	388.138	359.681	298.7	287.263	317.187	331.242
HORVU2Hr1G119090	0	0	0	1	0	0	4	7	6	11	6	7	2	0	0	0	0	0	0	5	4	0	0	1
HORVU2Hr1G119100	0	0	0	0	0	1	0	0	0	0	0	0	0	0	0	0	0	0	0	0	0	0	0	0
HORVU2Hr1G119110	620.8	435.318	602	544	493	446.67	526	888	856.266	501.119	1025.82	1139	426.503	587	426	405	344	401.126	688.177	693	902.685	599.097	511	420.626
HORVU2Hr1G119160	189.375	54.4249	165.911	153.472	144.339	106.914	252.615	276.208	329.733	122.964	284.096	385.839	114.859	226.802	135	108.999	81.5924	49.0223	388.228	289.481	338.176	220.913	138.315	146.664
HORVU2Hr1G119180	3679.21	3476.48	3595.73	3126.53	2784.66	2466.42	3562.93	4254.57	3757	3255.08	3375.36	4105.43	3294.04	2950.2	2750.64	2059	2265.41	2523.68	4266.6	4398.51	3740.14	3346.65	3442.23	3815.69
HORVU2Hr1G119210	707.639	721.727	656.468	515.339	358.153	374.921	254.598	364.736	304.339	334.942	325.26	379.421	554.003	356.108	513.703	387.409	432.134	501.422	323.088	357.394	284.656	287.537	323.925	323.048
HORVU2Hr1G119220	1145	683	1080	1276	1109	950.001	1356	1573	1614	1135	1269	1601	1111	1517	964	634	774.999	1028	1871	2024	1597	1565	1485	1656
HORVU2Hr1G119240	14	4	10	18	8	11	31	30.8285	35	30.9328	33	39	8	19	7	1	12	2	48.9828	44.7614	36.6865	37	33	36
HORVU2Hr1G119250	557	606	1006	843	693.999	546	572.001	589	712.999	198	292	406	651	623	722	591	596	758	697	573	679.999	247	293	371
HORVU2Hr1G119260	3375	4042	3461	2708	2988	2339	2981	3541	3554	3210.99	3653	3411	3218	2367	2714	2577	2068	3229	3733.01	3595.99	3280	3235.99	3358	4057.99
HORVU2Hr1G119280	51	44	36	39	34.9999	29	56	71	60	33	38	54	54	46	30	19	25	23	70	60	52	45	71	51
HORVU2Hr1G119310	1003	941.001	963.562	650	584	489	607	662	640.001	504	527	655	907.999	756	704	474.001	479	575.888	677	688	578	512.001	507	597
HORVU2Hr1G119350	2	0	2	3	8	4	3	3	0	4	4	6	2	2	0	1	1	2	6	4	5	10	7	10
HORVU2Hr1G119380	1	1	0	1	0	2	0	0	3.36643	0	2	0	0	3	0	0	0	0	1	0	0	0	0	2
HORVU2Hr1G119390	0	0	0	0	0	0	0	0	0	0	0	1	0	0	0	0	0	0	0	0	0	0	0	0
HORVU2Hr1G119400	8	7	15	8	16	10	9	8	8.00413	4	7	7	17	19	10	12	14	6	8	7	6	4	5	9
HORVU2Hr1G119410	2620	2066	2469	2763	2995	2190	3260.99	3954.01	3690	3299	3619	4172	2506	2715	2116	1593	1722	2117	4390	4521	3804.99	3729.99	3833	4140.01
HORVU2Hr1G119430	87	173	98	26.0192	35	45	28.0406	35	41	28	26	37	68	42.0001	67	50	76	60	43	43.0001	48	38.0394	37	36
HORVU2Hr1G119460	4480	4360.11	4460.16	3702.1	3028.32	3009.14	3129.42	3524.76	2792.12	3156.71	3407.73	2808.42	3373.55	3138.49	3533.65	2466.89	2870.72	3811.84	3490.86	3996.14	3266.79	3387.09	3449.65	3745.51
HORVU2Hr1G119480	473	407	449	364	355	268	452	585	475	421.001	422	446	385	408	345	240	222	286	515	550	433	402	452.999	537
HORVU2Hr1G119500	737	958	1319	867	607	642	493	535	389	579	543	990	533	422	957	450	578	620	481	551	680	783	660	437
HORVU2Hr1G119520	335	113	133	261	405	268	844	985	1036	596	692	604	331	349	165	219	163	167	919	880	919	667	721	656
HORVU2Hr1G119540	1121	1199	1185	975	771	719	756	1005	907	736	697.999	804	977.001	903	926	591	623	735	971	966	836	693	845	823
HORVU2Hr1G119550	2	1	3	0	0	1	0	0	0	0	0	1	1	0	0	0	1	0	1	0	0	0	1	0
HORVU2Hr1G119570	0	0	0	0	0	0	0	0	0	0	0	1.01206	0	0	0	0	0	0	0	0	0	0	0	0
HORVU2Hr1G119590	229	67	82	155	242	176	577	554	617	384	472	348	215	230	98	141	91	81	600	520	519	336	455	401
HORVU2Hr1G119600	1	0	0	1	1	0	2	0	0	0	1	0	0	0	0	0	1	0	1	0	2	3	0	0
HORVU2Hr1G119610	4669	6629	4288	2364	1690	2306	1603	1692	1671	1226	1317	1462	2788	1864	3172	1763	2498	1967	1794	1749	1428	1254	1217	1330
HORVU2Hr1G119630	9	9	5	11	4	8.90685	5	9	4	7	8	5	6	4	8	4	7	2	8	9	8	6.77378	2	6
HORVU2Hr1G119660	0	0	0	0	0	0	0	0	0	0	1	0	0	0	0	0	0	0	1	1	0	0	0	1
HORVU2Hr1G119700	271	144	157	192	243	145	480	566	548	302	348	383	266	292	221	116	132	163	676	651	512	355	437	484
HORVU2Hr1G119720	1625	1582	1818	1242	1106	875	977	1201	957	860	893	788.999	1402	1176	1408	855	923	1103	1111	1211	929	879	967	1207
HORVU2Hr1G119750	55	63	63	52	27.5858	22.5383	22	13	19	15.5184	30.6694	12	53	49.2664	67.3892	36	31.5971	64	17	27	20	16.746	13	17
HORVU2Hr1G119760	282	391	380	251	186.414	199.462	160	161	159	144.482	154.33	120	270	280.734	281.61	189	199.403	318	152	121	150	133.254	160	146
HORVU2Hr1G119780	51	28	49	58	67	56	105	159	111.001	138	147.019	163	59	27	27	29	13	23	114	121	78	116	112	112
HORVU2Hr1G119810	9	27	17	10	15	7	17	15	18	23	11	13	9	8	4	9	5	8	17	11	10	11	6	13
HORVU2Hr1G119900	143	173	192	124	124	130	105	156	155	111	99.0001	84.0001	151	134	148	93	89	104	131	138	147	119	97.9999	139
HORVU2Hr1G119920	1219	1063	1293	1238	1109	863	901	1091	965	1137	1077	1210	1093	912	949.001	779.999	863	1125	1049	1147	958.907	1070	1180	1395
HORVU2Hr1G119950	90	106	111	78	80	85	69	83	93.2851	43	40	54	109	80.7605	80	50	32	73	50	59	52	35	49	40
HORVU2Hr1G119960	6823	5748	6668	5461	5617	4170	5518	6874	6136	5471	5381	5292	5768	6043	5725	3405.99	3786	4719	6578	7468	5858	5611	6190	6862
HORVU2Hr1G119970	630	694	672.001	517	444	344	492.001	594	534	341	320	384	582	446	477	321	263	397	430	414	348	194	262	326
HORVU2Hr1G120010	155	199	165	81	41.0001	88	20	9	10	5	7	15	86	49	89	39	65	70	4	4	5	4	3	2
HORVU2Hr1G120060	6368.01	6211.07	6520	4064	3642	3435	3833.45	4169.36	3792	4309	3958	4991	3922	3202	3833	2772	3802	3940	3703	4039.36	3131	3772.99	3766	5702.99
HORVU2Hr1G120090	434	106	172	300	242	251	279	289	325	187	233	532	227	382	191	99	199	142	331	357	265	329	215	138
HORVU2Hr1G120100	591	150	359.001	642	381	428	1154	1163	1440	1038	1015	1560	619	773	268	80	295	173	2027	1917	1481	1409	1966	2063
HORVU2Hr1G120140	0	0	0	297.999	881.001	533	0	0	0	2320	2876	642	0	0	0	0	17	42	0	0	0	1606	949.999	2085
HORVU2Hr1G120150	1485	1339	1290	832	812	923	1336	1461	1182	1576	1414	1875	848.001	762	784	556	681	663.999	1439	1275	1253	1301	1456	1466
HORVU2Hr1G120170	26.081	30.0737	44.1118	16.026	17.0237	25.0322	43.2921	39.0886	38.0942	11.0565	32.0805	17.1016	34.0851	46.1632	30.0543	8.0104	18.0296	33.0585	26.1203	39.1069	54.2485	23.0492	8.01713	4.0109
HORVU2Hr1G120190	155	65	76	149	181	107	397.999	417	487	406	434	467	192	242	127	67	116	132	623	774.001	581	540.001	551	686
HORVU2Hr1G120200	113	67	77	95.0001	150	103	185	189	153	108	139	192	145	137	76	85	70	98.9999	209	247	219	191	119	166
HORVU2Hr1G120220	1114	1158	1283	981	932	810	889	1083	926.999	1069	1148	1138	932	874	989	725	730	881	1186	1064	951	1014	1129	1366
HORVU2Hr1G120230	5083	6037	5813	3672.99	2785	3013	3158	3320	2858	2237	2415	2477	3428	3356	4654	2728	3248	3655	3277	3309	2704	2276	2369	2658
HORVU2Hr1G120260	693.999	227	308	559	574	445.001	1281	1084	1081	913	977	986	614.999	576	275	347	264	279	1088	925	961.999	738	683	1001
HORVU2Hr1G120290	2.52722	1.37379	1.50165	0	1.37981	0	1.5274	3.48442	0	2.52222	0	5.25526	2.37584	2.53879	4.39666	0	0	1.45207	0	2.63093	2.95795	1.28567	1.52236	1.35387
HORVU2Hr1G120330	1721	1810	1731	1194	1156	977.999	1013	1304.99	1071	996	984	1002	1559	1220	1298	919	960	1104	1146	1163	930.999	901	1170	1249
HORVU2Hr1G120340	1006	1152	1005	713	702	537	644	700	567	729	673	666	978	738.001	894	434	521	548	745	791	670	714	675	935.999
HORVU2Hr1G120370	1871	2477	1812	992	716	828	567	663	629	509	548	501	1246	921	1369	690	995	791	657	622	567	502	563	623
HORVU2Hr1G120390	4668.13	4647.46	4413.26	3620.44	2972.53	2783.85	3111.95	3802.23	3477.24	3280.98	3322.98	3768.52	3566.02	3110.33	3690.96	2395.77	2703.66	3107.36	3773.14	3910.34	3333.79	3404.57	3479.07	3955.51
HORVU2Hr1G120400	764	1016.27	824.162	618.553	623.707	573.443	510.499	634.158	671.155	570.007	634.016	749.003	652.689	588.087	691.376	464.784	550.075	654.088	663.33	713.708	553.972	634.432	678.346	668.492
HORVU2Hr1G120410	180	220	311	248	215	176	235	362	297	223	237	360	175	196	197	254	110	186	456	648	354	303	192	202
HORVU2Hr1G120420	55	53	75	119	143	84	56	115	94	50	69	112	45	73	41	65	40	79	217	135	94	103	75	82
HORVU2Hr1G120430	331	423	404	246	272	229	202	339	254	204	197	196	304	288	311	177	142	236	198	286	186	200	226	255
HORVU2Hr1G120440	1	0	3	0	1	0	0	2	0	4	4	5	1	4	1	0	0	0	6	4	4	0	1	5
HORVU2Hr1G120470	503	488	550	368	440	273	351	488	380	362	333	320	514	459	402	231	251	282	474	475	329	299	349	346
HORVU2Hr1G120490	1972	1720	2365	1536	1977	1121	3346	3933	3549	2178	1231	1734	2133	2443	1828	743	681	1090	3025	2962	2712	1228	1371	1379
HORVU2Hr1G120510	0	0	0	0	0	0	0	0	0	0	0	0	0	0	0.333333	0	0	0	0	0	0	0	0	0
HORVU2Hr1G120530	1720	1255	2824	3681	2058	2030	499	502	625	870	876	1696	1314	985	1273	1357	1812	2557	709	534	506	802	946	584
HORVU2Hr1G120580	797	641.001	717	879	864.999	720	1036	1141	1191	1127	1210	1372	764	828.999	602.999	535	491.999	624	1362	1377	1133	1130	1231	1341
HORVU2Hr1G120590	2624	2899	2943	2200	1910	1827	1701	2359	2001	1571	1708	2152.01	2187	1995	2214	1656	1560	2449	2265	2398	2046	1727	1654	1798
HORVU2Hr1G120610	637	495	534	596	581	479	798	713	857	741	879	893	591	597	441	333	326	388	977	1034	846	858	833.999	912
HORVU2Hr1G120620	623.676	528.118	580.459	548.679	499.894	384.742	550.502	527.779	615.857	503.334	519.535	636.036	526.378	512.72	420.598	400.844	387.31	464.704	629.273	644.385	567.542	539.069	570.339	644.688
HORVU2Hr1G120630	336.738	270.453	283.405	267.657	258.054	200.481	224.265	302.045	227.098	258.741	190.566	276.312	289.711	209.411	227.511	190.674	167.78	218.228	243.28	225.679	192.029	192.376	235.748	230.678
HORVU2Hr1G120640	157.992	157.406	149.424	114.02	119.372	84.1574	132.746	135.348	125.335	98.0787	102.212	142.101	173.446	118.331	101.757	82.963	82.5553	110.919	126.814	113.632	91.4637	101.713	99.4726	122
HORVU2Hr1G120660	425	431.295	423.12	395.05	352.092	261.124	347.111	410	328	299.042	300.014	402.026	382.04	327.039	267.092	237.067	256.181	313.269	355.058	346.034	269.091	302	323.072	375
HORVU2Hr1G120750	205.311	171.197	205.012	169.141	125.173	129.864	134.028	144.628	152.863	170.759	200.4	202.829	151.69	116.13	137.281	148.722	126.577	138.982	193.159	204.367	151.366	160.268	179.508	236.814
HORVU2Hr1G120780	5.01649	2.00318	3.08876	2.00231	0	3.02397	7.01031	0	3.00132	2.00029	1.00242	6.00656	9.02201	1.00008	1.00065	3	5.00032	10.1623	1.002	1.00013	3.00165	4.00983	5.01202	4.00842
HORVU2Hr1G120830	797	817	610	479	450	464	688	973	827	720	876	798	540	463	498	403	390	445	1021	939	782	720	810	1055
HORVU2Hr1G120850	388	324	471.001	468.001	568.999	322	569	839	693	590.998	569	616	472	479	342	256	251	352	730	745.998	686	580	607.999	691
HORVU2Hr1G120870	0	0	0	0	0	3	0	0	0	0	4	0	0	0	0	0	0	0	0	2	0	0	0	0
HORVU2Hr1G120880	0	0	0	0	0	0	0	0	0	0	2	1	0	0	0	0	0	0	0	0	0	3	0	0
HORVU2Hr1G120920	1.05496	0	1.06021	1.00021	0	0	0	0	0	0	0	0	2.00911	0	0	0	0	0	2	1.02174	0	0	0	0
HORVU2Hr1G120970	4328	4587	4247	3209.01	2912	2516	3178	3513.01	3330	2709	2748	3028.01	3472.01	3139	3273	2115	2404	2538	3912	3793	3335.99	2888.01	2963	3087.01
HORVU2Hr1G120980	1	6	1	1	0	0	0	0	0	0	0	0	1	1	0	0	1	1	0	0	0	0	0	1
HORVU2Hr1G120990	80	90.0001	58.0072	54	41	43	21	33	35	42	26	44	86.0155	51.0033	56	37	31	36.0066	24	44.01	27.0095	26.0001	28	25.0015
HORVU2Hr1G121020	2022	1762	2094	1530	1427	1238	1307	1710	1456	1443	1495	1562	1528	1401	1622	1030	1118	1271	1712	1848	1449	1590	1706	1877
HORVU2Hr1G121030	4912	5690	5059.99	3138	2639.01	2838	2435	2454	2673	2313	2560	2350	3217	2956	3719	2196	2837	3009	2659	2855	2451.01	2505	2326	2834
HORVU2Hr1G121050	11584	8196	8595.99	10365	10072	6724	20156	25111	26256	14138	12489	15863	17743	13555	7378.01	5097	4629	5491	23196	23392	18729	10549	11838	9967
HORVU2Hr1G121060	8736	8266	10878	8195	9090.01	6998	8430.99	11686	9928	7701	7517	8070	7636	8341	9284.99	2958	3031	4136	9540	10278	8844	7429	7757	6461
HORVU2Hr1G121070	733.859	635	1000.87	954	833	695	897	1270.9	1057.97	1127	1106	1313	752	814	689.995	471	538	780	1160	1150	1084	1069	1204	1251.95
HORVU2Hr1G121080	276	79	192	210	191	152	231	371	308	333	369	435	139	128	84	108	80	92	312	241	320	448	278	312
HORVU2Hr1G121090	3	6	11	4	0	0	0	1	0	0	0	0	1	2	4	1	0	3	0	1	0	0	0	0
HORVU2Hr1G121110	3682	3922	3925	2643	2369	2266	2295	3049	2618	1972	2247	2486	2939	2416	2891	1911	1866	2149	2864	2961	2440	2113	2191.01	2330
HORVU2Hr1G121140	0	0	1.2251	1.24829	0	0	0	0	1.90137	0	2.14706	0	0	0	0	0	0	0	0	0	0	0	0	2.3881
HORVU2Hr1G121150	27	34	29	1	4	9	0	4	5	0	0	3	3	1	7	1	6	2	5	2	2	7	0	3
HORVU2Hr1G121170	684.763	1008.38	1008.11	680.437	613.504	719.123	221.687	308.12	161.631	292.241	292.13	376.239	324.199	380.31	804.671	529.209	745.087	579.126	468.146	368.798	394.723	308.336	366.142	274.121
HORVU2Hr1G121210	2	6.35666	9.50275	26.0536	2	14.4604	6.36197	3	2	16.8856	13.024	47.3885	5.01752	1	8.33961	4.3528	4	4	19.1078	10.1611	7.68786	20.2213	15.1768	21.6759
HORVU2Hr1G121240	415.3	382.994	341.829	326.025	319.047	227.892	256.534	304.397	315.302	289.439	299.185	278.301	360.692	343.052	290.02	194.524	258.621	244.291	362.539	345.89	339.151	245.387	306.048	310.7
HORVU2Hr1G121250	212.727	258.082	237.172	171.975	164.96	154.108	130.516	119.616	112.698	84.5609	103.882	102.711	184.307	185.969	146.993	127.487	124.379	143.709	106.462	99.1091	97.9557	86.608	73.9528	108.307
HORVU2Hr1G121270	0	0	0	0	0	0	2.71357	1.28143	0	1.43025	0	1.22581	0	0	0	0	0	0	0	0	0	0	1.24173	0
HORVU2Hr1G121280	6	17.4221	5.21426	4	5	5.03504	3	3	0	1	1	3	14	0	9	2	3	3.18749	0	7.01433	5	0	3	1
HORVU2Hr1G121290	54	58.4233	83.0584	93.7032	104.034	58.3921	42	61.2318	76	87.4525	80.829	88.9028	67.3886	56	80	33.272	30	69.9223	45.7591	53.4504	49	89.7285	80	73.5221
HORVU2Hr1G121310	98.903	11	91.8828	99	157.006	158	407	918.999	239.922	660.752	389.519	1296.79	15.0009	59	17	34	28	78	611.915	1033.96	323.874	927.828	568.755	481.88
HORVU2Hr1G121320	3	0	6	2	1	4	7	12	4	1	1	2	3	7	6	0	1	4	13	15	3	8	0	6
HORVU2Hr1G121340	108.143	124.741	168.717	174.53	176.558	112.784	55.2707	106.044	110.029	142.68	156.247	142.172	142.972	124.232	137.168	64.8957	57.0579	123.572	84.7368	84.5496	104.279	136.251	126.132	145.878
HORVU2Hr1G121350	145	175	179	154	161	119	50.0001	119	81	170	121	112	182	126	174	124	116	130	64	62	82.9999	126	139	172
HORVU2Hr1G121360	0	0	0	0	0	0	0	0	0	0	0	0	0	0	0	0	0	0	0	0	0	0	0	0.0842664
HORVU2Hr1G121420	0.5	1	0	0.857143	0	0	0	0.375	0.125	0.25	0	0	0	0	0	0	0	0	0.375	0.25	0	0.375	0	0
HORVU2Hr1G121440	10906	9337	10777	8462	8430	7884	9169	11744	10179	9744.99	12269	13305	8554	8909.01	9366	5612	6047	7486	13866	12770	11708	10879	12016	12520
HORVU2Hr1G121450	0	0	0	0	0	0	0	0	0	0	0	1.22734	0	0	0	0	0	0	0	0	2.25672	0	0	0
HORVU2Hr1G121510	51.9479	35.3169	50.44	10.3305	26.0549	15.2368	25.956	33.7919	6.15878	8.63678	3.4431	18.6806	38.6396	33.7778	41.7479	0	12.099	23.4874	15.5272	31.3514	3.35405	5.84576	4.50327	18.6994
HORVU2Hr1G121560	0	0	0	0	0	0	0	0	0	0	0	0	0.277886	0	0	0.574829	0	0	0	0	0	0	0	0
HORVU2Hr1G121630	6	14.0336	6	3	4.2015	4	2	1	4	7.37376	3	2	11.294	6	4	8.33559	4.41803	9.98243	3	6	1	6	3.28973	7
HORVU2Hr1G121650	330.769	866.158	566.946	1401.66	3734.75	1542.45	772.965	1327.35	1412.42	1562.32	1991.23	3556.87	2402.67	355.919	811.215	4115.44	2564.6	1776.96	1291.56	641.556	855.611	1252.77	1917.87	1408.29
HORVU2Hr1G121660	0.5	1	0	0.857143	0	0	0	0.375	0.125	0.25	0	0	0	0	0	0	0	0	0.375	0.25	0	0.375	0	0
HORVU2Hr1G121740	0	0	0	0	0	0	0	0	0	0	0	0	1	0	0	0	0	0	0	0	0	0	0	0
HORVU2Hr1G121760	0	0	0	0	0	0	0	0	0	0	0	0	0	0	0	0	0	0	0	0	1	0	0	0
HORVU2Hr1G121800	0	0	0	0	0	0.1	0.1	0.00099947	0	0.4	0	0	0	0	0	0	0	0.222222	0	0.0885577	0	0	0.000176317	0.3
HORVU2Hr1G121840	0	0	0	0	0	0	0	0	0	0	0	0	0.277886	0	0	0.574829	0	0	0	0	0	0	0	0
HORVU2Hr1G121880	2	4.48454	11.509	10	22	9.29252	3	10	11	13	12	15.4184	16.9649	9.71212	9.60538	12.5851	8.92531	9	6.50878	6	12	13	10	28.7363
HORVU2Hr1G121930	0	0	0	0	0	0.1	0.1	0.00099947	0	0.4	0	0	0	0	0	0	0	0.222222	0	0.0885577	0	0	0.000176317	0.3
HORVU2Hr1G121960	15.0947	0	3.78567	0	0	0	0	0	0	0	0	0.00831235	0	0	0	0	3.28282	0	1.15199	0	0	2.53633	0	0
HORVU2Hr1G121970	0.180832	18.4719	5.53246	5.30852	5	6.41967	11.2161	5.455	10	6	7	4.99236	12	11.6622	4	5.77622	0	7.56932	7.56914	11.666	11	4.12628	3	6
HORVU2Hr1G121980	0	0	2.58421	0	1	4	0	0	0	0	0	0	0	1.20124	0	0	3.61428	1.5024	3.00395	0	0	0	0	0
HORVU2Hr1G121990	35616.5	20083.1	27411.9	24185.1	27251.3	18596.6	47737.4	55578	45855.1	45281.1	44852.9	39991.8	27747.5	26341	22020	11211	12255.3	15803	47909	53452	42599	37381	44505	49073.9
HORVU2Hr1G122000	1213	1414	1126	851	720	702	547	694	605	590	557	725.999	861.999	713	972.999	662	760.999	790	666	615	611	564	550	633
HORVU2Hr1G122020	1126.89	1198.9	1157.56	888.001	788	729.999	636	850.921	724.902	663.999	681	689.001	927	883	1011	629	735	841.928	786	902	674	700.624	866	954.927
HORVU2Hr1G122030	13	17	24	28	23	9	7	29	21	31	20	12	38	23	26	40	20	19	19	14	21	22	12	30
HORVU2Hr1G122040	0	0	0	0	0	0	0	0	0	0	0	0	0	0	0	0	0	0	2.69503	0	0	0	0	0
HORVU2Hr1G122050	1	0	0	0.333333	0	0	0	0	2	3	0	1	0	0	0	0	0	0	0	0	0	0	0	0
HORVU2Hr1G122070	2	1	0	2	0	2	3	4	1	1	2	0	5	3	2	0	1	0	2	3	1	3	6	2
HORVU2Hr1G122080	2	1	3	3	2	2	0	0	1	0	1	0	1	3	2	2	0	1	2	2	1	0	0	0
HORVU2Hr1G122090	7	1	1	2	0	1	4	4	6	0	2	3	4	1	1	0	0	1	1.30497	3	2	4	0	1
HORVU2Hr1G122110	10	4	19	5	1	1	2	7	3	6	2	1	18	15	13	9	9	2	1	3	1	3	1	2
HORVU2Hr1G122140	0	0	0	0	0	0	0	0	0	0	0	0	0	0	0	1	0	0	0	0	0	0	0	0
HORVU2Hr1G122160	277.197	409.608	297.182	219.538	141.589	123.763	79.8477	141.98	116.303	77.8287	105.928	88.0706	184.396	144.547	246.51	122.82	145.537	209.056	101.678	116.837	85.4802	81.7158	104.612	126.101
HORVU2Hr1G122180	146.802	115.392	124.818	67.4623	100.411	77.2373	64.1523	51.0206	58.697	85.1712	20.0719	54.9295	148.604	76.453	145.49	108.179	109.463	31.9445	52.3219	61.1628	49.5198	45.2841	68.3884	52.8992
HORVU2Hr1G122240	0	0	0	0	0	0	1	0	0	0	0	0	0	0	0	0	0	0	0	0	0.000181132	0	0	0
HORVU2Hr1G122250	0	2	0	0	0	0	0	2	2	1	1	1	1	0	0	0	1	0	0	0	0	0	0	1
HORVU2Hr1G122270	35	13	111	132	160	85	8	7	7	100	75	179	13	19.9999	28.0037	38	24	34.9999	11	35	36.0001	109	129	72
HORVU2Hr1G122300	243	112	367	416	359	306	608	630	665	606	520	627	299	483	308	200	213	271	840	879	643	638	579	680
HORVU2Hr1G122310	806	642	865	684	689	491	757	835	761	633	701	747	723	770	679	427	421	604	809	859	752	755	807	891
HORVU2Hr1G122320	68.0124	17.0017	105.028	71.0151	97.0311	67.0135	31.0043	62.0178	80.0118	54.0041	38.0036	73.0269	32.0069	89.0065	71.0137	19.0015	31	56.019	216.048	116.015	74.0159	90.0218	80.025	43.0087
HORVU2Hr1G122330	0	1	0	0	0	0	0	1	1	0	0	2	0	0	0	0	0	0	0	2	0	0	0	0
HORVU2Hr1G122350	83.009	59.4189	66.1039	56.4274	50.0506	44.1566	52.5651	63.446	65.0667	61.9056	51.257	53.9103	67.3986	50.1261	51.7697	42.5263	40.8172	32	87.1048	69.6996	83.5042	61.3777	36.7664	63.3501
HORVU2Hr1G122370	7904	7827	6846	4530	4352	4045	7096	5728	6702	4007	4048	5473	6877	4972	5729	3737	3764	3986	6322	7043	6153	4075	5216	4551
HORVU2Hr1G122390	23	30	41	42	47	47	34	43	39	56	63	91	28	23	33	20	35	35	56	79	36	53	45	76
HORVU2Hr1G122470	1356	1021	1524	2026	1852	1121	1066	1429	1256	1896	1906	2344	1400	1310	1088	874	807.001	1061	1370	1471	1340	1552	1607	1867.99
HORVU2Hr1G122490	78.0001	83.0001	152	114	116	101	106	182	144	171	153	313	83	86	70.9999	67.0001	59.9999	93.0001	182	230	107	249	188	156
HORVU2Hr1G122510	1.00006	0	1.07889	0	0	0	0	1	1.0003	0	2	1	3	1	4	0	3	0	7.47372	6	4	1	10	1.00344
HORVU2Hr1G122540	0.329156	0	0	0	0	0	0	0	1	0	0	0	1.17644	0	2	1.32849	0	0.482401	0	0	4.77676	4.75756	1.33787	1.16768
HORVU2Hr1G122560	0	0	0	0	1	0	0	0	0	0	0	0	0	0	0	0	0	0	0	0	0	0	0	0
HORVU2Hr1G122570	0	0	0	0	0	0	0	0	0	0	0	0	1.56453	0	0	0	0	0	0	0	0	0	0	0
HORVU2Hr1G122580	193	45	462.996	180.176	128	244.996	179.627	90	147	203.96	220	718.136	93	181	193.166	91	186.989	207	515.113	373.295	262.848	1247.6	307	200
HORVU2Hr1G122590	3	3	18	32.0732	30	17	30	85	57	47	34	30	15	7	7	10	8	36	24	42.0476	59	39	41	44
HORVU2Hr1G122610	58	33	169	76	77	52	20	49	17	99	48	220	36	55	87	24	42	75	62	64	59	154	78	92
HORVU2Hr1G122620	3.67084	0	0	0	0	0	0	0	0	4.03989	0	7	1.82356	4	0	3.67151	1.01121	5.5176	8	1.4673	9.22324	10.8738	3.66213	1.83232
HORVU2Hr1G122630	24	6	101	20	8	8	12	10	6	26	9	50	11.4355	21	52	21	7	23	18	41	61	49	32	17
HORVU2Hr1G122640	1.00006	1.00488	0.482446	0	0	0	0.547276	1.00358	1.37024	1.00411	0	2.87846	2	0	3.3308	0	0.336759	0.320216	1.59344	0	0	1.00636	0	0.178563
HORVU2Hr1G122650	321.173	103.54	2.57562	2.08611	172.67	264	125.655	11.4933	72.0987	6.26022	3.50152	6.36212	13.5598	6.26575	3.83623	200	125.977	111.005	21.336	14.6166	15.5091	26.7259	21.8728	114.409
HORVU2Hr1G122660	1164	1781	1233	1109	1130	1151	473	702.001	551	1985	2485	2038	1021	631	1007	774.001	844	1117	856	855	770	2166	2082	2898
HORVU2Hr1G122680	3165.28	3704.7	2953.17	2319.67	1976.62	1991	1682.43	1903.39	1828	1913.5	1803.37	2111.18	2159.03	1968.71	2471.11	1731.34	2004.21	2242.87	2238.93	2204.89	1884.41	2065	2022.5	2355.9
HORVU2Hr1G122690	812	805	819	648	485.059	434.039	495	623	546	500	518	508	752.984	599	712	439	485	516	580.063	601	536	509	546	642
HORVU2Hr1G122700	0	0	26.0043	3.82358	0	0.00354915	10.373	0	0	0	0.000127626	22.8637	0	0	3.83437	0	0	8.2526e-08	21.887	2.23782	1.15211	2.76701	0	0
HORVU2Hr1G122730	2298	1475	1931	1557	1594	1208.1	2401.35	3261.84	2707	2055	2193.44	2441	1856	1915.13	1830.25	909	1003	1110	2997.01	3250	2625.88	2211	2427	2530
HORVU2Hr1G122760	3	0	0	0.179165	5.85803	0.583426	1	0	6	4.6292	14.7586	0.936177	0	2.59185	2.01361	0.695432	5.16961	0	2.24544	0	0	6.12768	14.8415	6.1532
HORVU2Hr1G122780	1.92885e-07	0	2	3.82084	13.142	7.66419	0	6	0	11.3708	10.2414	13.0638	4	1.40815	1.98639	9.30457	10.8304	4	6.75456	3	2	6.87232	7.15851	0
HORVU2Hr1G122800	0	0	0	0	0	9.75238	0	0	0	0	0	0	0	0	0	0	0	0	0	0	0	0	0	3.00481
HORVU2Hr1G122810	45.0001	45	50.0001	27	28	27	130	144	127	64.9999	95.0001	62	67.0001	80	54	52	31	39	216	242	151	79	74	125
HORVU2Hr1G122840	0	0	0.339562	0.0557427	0.1116	0	0.037353	0	0	0	0	0	0.734734	0	0	0	0	0	0	0	0	0	0	0
HORVU2Hr1G122850	3451	3262	3616	2807	2502	2305	2466	3034	2784	2489	2724	3096	2632	2668	2745	2020	2045	2552	3380	3226	3026	2690	2702	3053
HORVU2Hr1G122860	0	1.05568	0	1	0	0	1.00357	0	0	1	1	0	0	0	0	0	0	0	0	0	0	0	0	0
HORVU2Hr1G122920	2	1	6	2	1	0	3	2	3	0	0	3	0	2	1	0	1	0	2	1	5	0	0	0
HORVU2Hr1G122930	350.001	299	404	287	309	213	247	322	263	207	195	193	417	365	330	168	140	249	219	257	225	195	210	275
HORVU2Hr1G122940	0	0	0	0	0	0	0	0	0	0	0	0	0	0	0	0	0	1	0	0	0	0	0	0
HORVU2Hr1G122950	2428	1539.22	1768.54	1679	1573	1344	2960.72	3157.68	2892.86	2562.25	2354.65	2939	1926	1878	1680	838.828	1033.79	1107	3412	3578.15	2941	2525.78	2533	2926.99
HORVU2Hr1G122960	2.94713	0	0.984193	2	0	0	3	0	0	0	0	3.94272	0	3	0	0	0	0	0	0	0	0	1	0
HORVU2Hr1G122970	52.0735	57.0005	39.0018	84.734	93.0017	57.4171	184.162	278	232.358	174.599	142.243	118	202.006	74.4556	61.3976	45	30.2216	52.0594	187	204.135	127.002	140.559	201	230.332
HORVU2Hr1G123030	1999.78	1720.75	2085.69	2506.3	3351.69	2427.1	1978.53	2821.49	2574.61	4275.84	4629.78	4223.9	1789.35	1961.8	1746.9	1234.3	1110.05	1855.02	2494.15	2729.85	2696.49	4800.59	4590.44	5034.81
HORVU2Hr1G123050	159	157	296	392	292	345	354	313	314	274	388	533	174	194	162	239	146	250	361	530	335	604	348	352
HORVU2Hr1G123060	0	0	0	1.04609	0	0	2.08831	0	0	2	0	0	0	0	0	0	0	0	0	1.03519	0	0	0	0
HORVU2Hr1G123070	5894.39	6286.53	5968.32	4564.73	3771.26	3463.93	3515.85	4401.38	3966.76	3619.05	3599.15	3907.07	4560.44	3854.35	4664.48	3028.97	3540.08	3746.03	4285.31	4359.45	3654.67	3636.45	3781.38	4392.45
HORVU2Hr1G123080	3972.29	2860.62	3620.95	4203.44	4123.57	3005.37	5024.66	6266.93	5825.13	5189.89	5354.72	6141.75	4311.97	3820.49	2898.26	2330.89	2389.66	3102.92	6093.93	5997.1	5292.76	4995.22	5074.41	5785.83
HORVU2Hr1G123100	456	346	546	584	560	419	779	809	825	673	755	847	542	638	409	342	372	452	907	1029	832	728	684	800
HORVU2Hr1G123110	28	24	23	36	18	18	20	30	29	21	33	14	34	32	20	4	13	12	28	33	14	27	39	27
HORVU2Hr1G123130	17	29	29	41	25	35	29	27	37	17	44	68	23	32	14	43	17	38	28	51	28	68	34	34
HORVU2Hr1G123150	993.218	764.521	810.999	851.635	872.001	514.239	951.881	1165.99	1088	787.797	819.155	840.075	999	858.447	711.399	511.048	465	580.897	1086.32	1222.4	991.977	832.65	944.282	1042
HORVU2Hr1G123160	85.0001	57	209	1409	1270	647	32	73.9999	99	1293	1155	1092	179	191	64	421	365	545	59	76.9999	120	1364	1364	1519
HORVU2Hr1G123200	1338	964	1613	1781	1748	1259	2111	2577	2246	1843	2013	2333	1793	1775	1155	997	997	1420	2626	2829	2194	2041	2081	2230
HORVU2Hr1G123220	3183.01	3609	3594	2864.96	2437	2245.98	1903.97	2265	2065	1810	1831.97	2012	3056	2622.95	3222	2074	2372.97	2491.96	2424	2365.93	2019.96	1963	1986	2414
HORVU2Hr1G123270	5547	7080	5207	2414	1829	2597	2370	2332	2194	1985	2710	3773	2435	1864	3157	1989	2457	2297	3004	3807	2586	3360	2179	2387
HORVU2Hr1G123290	15	8	12.0166	6	7	4	2.37646	7	2	3	5	2	5.91073	9.33107	10.0191	5	10	5	6	6	6	4	3	3
HORVU2Hr1G123310	111	103	118	95	90	74	68	109	118	70	59	71.007	100	65.0001	56	35	64	70	83.0062	69	52	48	76	70
HORVU2Hr1G123320	3976	4120	4328	3214	3052	2452	3089	3656	3346	2933	3306	3432	3587	3193	3258	2351	2419	3038	3725	3783	3301	3226	3352	3780
HORVU2Hr1G123350	374.712	473.271	587.602	332.241	406.766	261.959	131	186.284	118.204	314	241.421	339.113	274.459	194.137	397.738	160.364	198.097	251.752	144.627	161.279	153.438	311.387	298.378	302.225
HORVU2Hr1G123370	1890.99	1354	1981	1532	1737	1249	2525	2777	2436	1695	1558	2169	1427	1692.99	1444	1003	842	1122	2768	2859	2406	1780	1568	1483
HORVU2Hr1G123420	575.651	1055.79	817.725	436.169	136.483	284.812	29.5139	37	33	20	19	24	374.553	216	514.993	326.764	345.372	454.186	31	19.6013	35	14	9	12
HORVU2Hr1G123450	0	1	0	0	0	0	0	0	0	0	1	0	2	0	0	0	0	0	0	0	0	0	0	0
HORVU2Hr1G123460	3	5	1	0	0	0	5	4	0	0	0	0	2	2	3	0	3	0	0	0	0	0	1	0
HORVU2Hr1G123480	396	353	570	498	580	709	888	788	614	793	1240	2313	249	299	218	736	233	547	1061	2834	985	1795	790	792
HORVU2Hr1G123490	748.754	746.944	807.28	547.491	467.001	463.743	458.696	512.388	510.38	442.239	455.252	524.014	710.326	535.476	602.606	431.986	436.561	506.203	585.737	593.75	470.211	470.432	453.516	475.625
HORVU2Hr1G123530	287	282	329	256	262	151	159	251	225	236	213	226	320	231	215	187	144	201	208	188	214	165	186	257
HORVU2Hr1G123560	19.5	24.9865	14.6544	23	10.8739	9.72209	14	12	17.9393	21.852	20.5583	6.9035	30.1081	26.2228	17.9522	8.92665	8	17.977	15.9453	11.1491	7.97365	12.8275	15.864	20
HORVU2Hr1G123570	12.1077	9.11929	13.7001	7.60774	15.4157	1.51573	4.56867	4.53465	16.7243	1.52299	0	1.53795	39.5808	12.259	15.2566	15.4432	10.7265	3.0752	4.59184	6.11393	1.52559	1.53443	4.59506	3.04004
HORVU2Hr1G123580	74.5966	104.434	42.264	25.4216	198.79	55.5673	43.8594	48.2246	69.6734	17.7786	51.7336	38.5848	350.077	84.2173	117.747	111.996	44.4301	24.7631	66.415	16.6489	48.1984	22.5678	55.7707	18.1186
HORVU2Hr1G123590	135.721	156.429	184.565	130	113	62	72	90	86	62	56	86.9999	135	106	94.0001	70.5905	80.6354	129	95	62.0001	56	52	54.0001	63
HORVU2Hr1G123610	203	188	191	190	111	94	79	29	62	15	18	33	67	39	59	50	30	45	25	27	19	15	10	9
HORVU2Hr1G123650	3458	2987	2823.99	2618.99	2429	2129	2800	3196	2948.01	2529.99	2795	3195.01	2524	2523	2358	1622	1912	2194	3636.99	3657	2956	3001	3078	3345.99
HORVU2Hr1G123730	163	187	88.0528	53	43	46	28	17	18	15.211	18	42	71.083	43.0656	95.1203	47.7451	63	37	40	27.9021	35	10	22	30.6425
HORVU2Hr1G123750	35	43	30	15	11	14	9	0	2	6	5	7	15	8	13	9	7	4	2	2	2	5	3	1
HORVU2Hr1G123760	2153	1823	2246	1669	1479	1302	1728	2131	1633	1403	1494	1448	1787	1743	1893	951	1178	1451	1945	2263	1841	1505	1649	1940
HORVU2Hr1G123770	3651	4406	6647	5261	4545	4282	2446	2795	2864	3000	3726	3119	3851	4047	5027	4102	4227	7011	3679	3474	3168	3321	3108	3740
HORVU2Hr1G123780	11	8.5	4.5	6	3	4.5	1	2	1.5	4	1.5	1	5.5	3.5	4.5	5	3	7	2	1	1	1.5	1	1
HORVU2Hr1G123790	0	0.5	0	1	0.5	0	0	0.5	0.5	0.5	0	1.5	0	0	0	2	1	0.5	0	0.5	0	0	0	0.5
HORVU2Hr1G123820	15	15	8	14	13.1037	13.5581	9	12	11	8	15.6018	22	29	10	17.6985	13	12	11	15.476	26	24	19	23	13
HORVU2Hr1G123830	0	1	0	2	4	9	6	3	3	2	11	13	0	4	0	0	1	2	4	4	2	17	10	4
HORVU2Hr1G123850	119	101	113	103	177	107	171	327	207	548	479	444	74.0001	52	86	135	106	87	278	190	214	404	396	432
HORVU2Hr1G123870	0	0	1.04958	1.01143	1.00728	1.02356	0.576361	0	0	1.00524	0	0	1	2.1059	4.17579	0	2.20128	2.50465	11.8009	4.16171	9.6595	0	1.041	1
HORVU2Hr1G123890	774	296	421	855.001	1024	858	2633	2710	2291	2854	2731	3291	822	768	420	459	478	454	3069	3492.01	2783.01	3092.99	2870	3474
HORVU2Hr1G123900	37.807	34.994	18.6416	22.5172	14.9439	15.7591	12.7931	23.7514	27.3019	21.214	4.64605	25.075	19.137	11.5943	27.018	21.4432	18.4013	9.35419	12.4919	15.1231	5.35157	8.43473	12.1778	10.2686
HORVU2Hr1G123980	278	85	84	62	121	107	535.999	568	262	518	355.999	502	95	79	58	40	50	46.0001	479	430	277	441	406	518.999
HORVU2Hr1G123990	327.193	214.006	296.358	206.483	187.056	179.241	308.207	331.248	314.698	227.786	246.354	249.925	285.863	270.406	179.982	100.557	120.599	131.646	299.508	289.877	256.649	247.565	216.822	215.731
HORVU2Hr1G124000	138.028	141.67	171.232	86.1523	115.434	80.1436	65.5999	96.3881	102.611	70.6788	58.6619	69.6224	100.956	109.503	120.412	92.9971	87.3989	99.2112	84.5954	107.323	116.345	103.305	85.22	83.7853
HORVU2Hr1G124010	1022	567.297	845	948.571	1094	728	1774.8	2021.45	1795	1496.68	1757.4	2141.4	962.795	1100.74	649	591.88	624.9	858.682	2173.52	2392.33	1879.44	1996	1936.67	2235.96
HORVU2Hr1G124020	0	1	0	0	0	0	0	0	0	0	3.86541	0	0	0	0	0	0	0	0	0	0	0	0	0
HORVU2Hr1G124030	4	3	4	8	10	4	20	21	21	22	15	11	5	10	3	11	6	4	20	24	16	11	7	14
HORVU2Hr1G124050	303.198	289.886	281.882	210.088	156.236	129.856	160.696	218.612	183.389	173.714	162.338	184.378	276.846	175.011	248.835	140.571	155.999	159.968	181.405	205.529	178.778	166.375	142.89	167.364
HORVU2Hr1G124070	0	0	0	22	75	37	0	4	0	214	226	107	0	0	0	2	3	11	1	2	8	214	196	299
HORVU2Hr1G124080	0	0	0	0	0	0	1	0	0	0	0	0	0	0	0	0	0	0	0	0	0	0	0	0
HORVU2Hr1G124100	55.6861	75.0157	82.9985	53.2443	42.3977	44.8057	19.9833	44.9018	31.3648	34.5462	26.188	35.8241	77.1474	50.8139	68.3833	36.92	29.5361	31.4324	31.8735	36.0173	37.3183	40.5661	37.063	33.5417
HORVU2Hr1G124110	1912.65	1917.92	1993.56	1465	1381	1021.85	1461.73	1998.01	1744.04	1520.81	1601.18	1762.8	1518.5	1486	1434.29	995.97	997.242	1216	1836.95	1906.37	1592.51	1539	1542	1736
HORVU2Hr1G124130	7	5	14	7	10	6	32.9999	39	17	14	18	6	14	7	2	13	9	1	9	21	21	10	18	13
HORVU2Hr1G124140	0	3	1.12773	29	59	35	17	24	19	238	212	146	0	1	1	7	6	6.59479	16	18.5161	20	205	198.859	253
HORVU2Hr1G124150	0	0	0	23	57	33	3	0	0	155	208	106	0	0	0	1	7	5	3	0	7	183	157	233
HORVU2Hr1G124190	175.3	134.457	92.3213	80.108	81.2206	70.014	148.128	112.167	130.867	119.59	105.331	136.139	63.6829	50.1258	62.8054	64.72	18.0548	57.4451	169.832	83.9366	84.2101	73.1687	76.2344	104.215
HORVU2Hr1G124200	0	0	1	14	18.0001	19	1	4	10	15	28	28	0	1	0	10	26	15	5	3	9.99999	37	31	23
HORVU2Hr1G124210	3870	2963	3852.94	4299	4411.99	3474	4037	5495.99	4499	7123	7822	6665.98	3780	3620	3142	2423	2582	3397	5467	5440	4762	6639	7436.97	9259
HORVU2Hr1G124230	14	5	2	15	10	4	16	22	15	40	38	39	5	4	4	4	7	5	25	32	12	24	36	59
HORVU2Hr1G124250	37.6994	29.543	29.6787	46.892	56.7795	28.986	26.8724	34.8332	51.1323	46.41	46.6694	78.861	7.31717	4.87428	10.1946	6.28	21.9452	9.55491	52.1675	68.0634	52.7898	46.8313	54.7656	37.7853
HORVU2Hr1G124260	2696.2	2929.25	2862.2	2131.31	1961.92	1640.93	1888.57	2376.01	2025.02	2053.01	1821.67	1962.14	2294.55	2103.44	2269.2	1365	1556.56	1837.91	2100.57	2230	1833.53	1912.09	2082.51	2391.17
HORVU2Hr1G124270	1002.97	515.999	746	828	1030	699	1306	1748	1496	1383	1306	1636	907.001	1142	695	384.001	520.001	609	1829	1885	1657	1451	1622	1885
HORVU2Hr1G124280	0	0	0	0	0	0	1.9255	0	0	0	0	0	0	0	0	0	0	1.64402	0	0	0.794134	0	0	0
HORVU2Hr1G124300	1144	596	915	916	785	536	666	489.999	495	515	626.001	553	1303	1169	800.999	758	433	667	750	772	969	767	856.999	984
HORVU2Hr1G124310	412.327	200.618	275.357	196.38	225.247	255.574	1850.83	1571.77	1118.45	1082.75	1125.56	924.444	560.396	570.221	248.149	234.517	50.2819	113	2046	1980.81	3387	1624	1575	2077.84
HORVU2Hr1G124320	2073	1484	2135	885.001	573	554	998	703	814	222.999	317.999	343	2065	1574	1518	745	597	663	769	822	1182	257	401	454
HORVU2Hr1G124330	1	4	4	1	1	0	14	3	5	2	2	5	4	4	3	3	1	4	8	7	10	6	7	6
HORVU2Hr1G124350	0	1.00204	1	1	1	0	1	2	3	0	2	2	0	0	2	2	2	0	1	2	1	1	1	2
HORVU2Hr1G124370	2092	2630.17	2449	1650	1543.77	1458	1238.58	1393	1457	1257	1278.64	1361	2076.87	1659	2046.44	1378	1383	1558	1462.7	1419.11	1192.43	1126.25	1121	1251.66
HORVU2Hr1G124380	1641	1804	1470	1173	938	857	822	1000	985	781	783	894	1381	1031	1183	783	836	941	1006	909	825	736	788	850
HORVU2Hr1G124400	2644.95	2243.94	2832.91	2229	2240.96	1534.93	2201	2858.93	2436	2146	2106.96	2028.95	2381	2350	2145	1409	1393	1852.95	2441.92	2902	2237.95	2000.95	2208	2612
HORVU2Hr1G124430	322	192	272	437	473	339	339	293	314	364	381	517	231	232	156	160	138	153	272	307	324	414	442	405
HORVU2Hr1G124440	0	0	0	0	0	0	0	0	1	0	0	0	0	0	0	0	0	1	0	0	0	0	0	0
HORVU2Hr1G124480	0	10.8308	0	0	20.2289	0	7.42262	0	0	0	6.36178	1.37263e-06	15.1289	5.61447e-08	1.55617	0	0	0	11.3012	1.89308	16.5671	4.74927	0	16.3442
HORVU2Hr1G124490	553	483	611	481	448	390	542	571	506	572	514	475	553	508	484	282	291	392	589	656	529	473	531	600
HORVU2Hr1G124510	966	1093	1431	1326	1379	924	1940	2176	1894	1550	1269	1575	1538	1292	864	1163	1042	1872	2016	2320	1843	894	1657	1190
HORVU2Hr1G124520	0	0	0	0	0	0	0	0	0	0	0	0	0	0	0	0	0	0	0	0	0	1	0	0
HORVU2Hr1G124530	3122.79	2350.07	2451.86	2364.38	2702.33	2383.52	12369.1	14005.8	12220.2	10646.2	9245.17	10426.8	4220.07	2907.16	2092.98	1413.11	1061.43	1572.13	12665.2	12400.4	9676.99	8008.61	7506.34	9679.5
HORVU2Hr1G124540	1910	1695	1807	1317	1285	1060	1485	1548	1665	1206	1395	1531	1626	1480	1427	988	1064	1228	1984	1772	1726	1378	1281	1358
HORVU2Hr1G124560	1087.26	1391.41	1114.69	879.021	796.418	757.775	699.439	766.539	779.916	839.199	774.254	981.986	917.615	742.983	844.565	658.612	699.185	700.594	895.971	773.595	740.506	808.473	850.961	990.756
HORVU2Hr1G124590	112	93	88	93	102	75	148	199	172	177	155	185	92	51	57	52	38	44	140	145	131	95	114	117
HORVU2Hr1G124610	899.708	796	901	663	704	543	693	866.729	767	607	658	784	909	779.998	793	482	587	657	1027	901	832	667	627	765
HORVU2Hr1G124630	133	72	162	115	127	110	213	180	193	112	158	131	143	162	99	59	67	109	267	287	193	132	166	150
HORVU2Hr1G124650	10210.1	11353.4	10234.5	10038.3	8494.82	7502.14	6900.81	9715	9374.34	7709.47	8643	9190.01	10385.1	8663.54	8875.38	6848.64	6514	7431.12	9364.32	8699.78	8639.43	7692.99	7794.57	9523.46
HORVU2Hr1G124660	1	3	1	4.06852	2.07868	2.11026	0	2	0	4.60405	5.74997	4.52207	2	0	7	1.0099	1.02962	6.06548	2	1	2	0	2.27898	2.42919
HORVU2Hr1G124670	24.7367	28.5933	13.3079	13.9788	13.5828	16.226	7.5611	21.4603	17.0837	12.8011	19.7456	25.0148	15.385	13.0175	39.4353	21.3882	16.8148	21.4053	15.0298	20.4039	20.4938	10.5265	16.0402	18.2443
HORVU2Hr1G124730	4	2	1	1	0	1.00125	1.00111	0	0	0	0	0	0	1	4	1	1.00135	1	2	0	0	2	2.0018	3
HORVU2Hr1G124740	189.55	552.503	400.864	249.959	112.546	110.509	161	150.282	169.797	94.3196	148.329	111.526	411.409	349.717	626.535	146.344	152.974	205.963	201.52	184.995	188.287	171.666	99.7951	74.0001
HORVU2Hr1G124770	126	149	177	133	148	72	94.0001	153	129	72	118	106	115	76.0001	103	58.0001	64	91	70	69	87.0001	75.0001	66	84
HORVU2Hr1G124790	2378	1520	2181	2280	2494	1778	2666	3252	2943	2762	2828.99	3023	2380	2280	1850	1279	1313	1755	3596.99	3632	3003	3027.77	3247	3419.75
HORVU2Hr1G124800	14	7	16.9999	9	7	7	7	9	5	11	15	13	9	12	8	6	1	3	16	9	10	5	14	3
HORVU2Hr1G124820	106.393	109.763	164.113	155.247	145.452	80.9832	266.904	299.371	247.704	251.258	232.641	240.785	112.202	143.818	99.8297	50.2588	70.8397	78.1349	310.059	263.719	263.946	262.451	219.275	223.859
HORVU2Hr1G124850	2068	1663	2236	1862	1888	1378	2286	2457	2232	2134	2105	2133	1922	1793.01	1726	1098	1175.99	1420	2551.99	2525	2140	2033	1972	2289
HORVU2Hr1G124860	385.608	326.238	395.887	393.753	490.547	371.017	812.096	901.629	708.296	736.742	694.359	736.216	326.798	510.183	369.17	188.741	200.16	217.865	828.942	897.281	900.054	839.549	659.725	773.141
HORVU2Hr1G124870	756	709.001	1071	522.999	624	442	768	858	846	762.001	730	809	630	525	651	322	300	434.001	939	1072	858	664	737	772.999
HORVU2Hr1G124880	3749	2389	2978	3236	4023	2316	4282	5891	5097	4072	4051	4271	3620	3427	2372	2313	1765	2311	5460	5248	4287	3235	3703	4368
HORVU2Hr1G124930	4036	2241.36	3430	4593	6086	5100	7959.27	10651	6578	15033.5	13022	16731	2829	3651	3080	2418	3192	4606	12803	12432	9708	14863.9	12834	14704
HORVU2Hr1G124960	5799	3002.64	9058.65	10320	11833	7795	7759	9923	6814.99	12351.5	12004	17203	5686	7307	5966.99	4090	5314	8774	11991	11824	9211.01	14438.1	10997	10712
HORVU2Hr1G124970	7034	3649	5851.89	8801	10873	7655	23010.8	22312	20295	26909	23920	36753.9	5926	8267	4802	3200	5135.91	5015.81	28197	27241	22968	27688.9	24157	26898.8
HORVU2Hr1G124980	1788	608	1024	823	1052.21	838	3529	3612	2132	3119	2962	2810.08	914	1408	1096	344	585	650	4336	5074	3528	3173	3131	3498
HORVU2Hr1G125010	17	14	20	3	5	8	13	13	10	13	12	19	12	4	6	4	2	6	5	11	9	7	8	8
HORVU2Hr1G125020	3349	838.001	1820	2429	3312	1761	1636	1498	2267	1117	1387	5811	1195	2942	1472	728	1327	1731	2948	2455	1702	1973	1462	2080
HORVU2Hr1G125050	570	582	487.104	1264	1870	1471	1031	2415	2954	3124	4676	3182	398	524	404	377	344.086	846.193	2335	2289	1716	3776.16	3394	6700.26
HORVU2Hr1G125080	0	0	0	0	0	0	0	0	0	0	0	0	2	0	0	0	0	0	0	0	0	0	0	0
HORVU2Hr1G125090	5638	3877	6106	5465	6532	4745	5629	8500	7115	7816	8014	7161	5904	7006	5008	2641	3070	5102	9032	9312	7115	7338	7823	9699
HORVU2Hr1G125100	1811	778	1507.99	1455	1954	1282	1149	1002	1186	687	922	3263	1356	1581	1328	751	747	1006	1793	1225	989	1285	721	1168
HORVU2Hr1G125110	5499	3607	5531.35	6535	7434.8	5804	6650	7652	5939	7632	8022	9485	4966	6219	5292	3472	3683	5007	8822.01	9282	7355.99	9960	9359	8155
HORVU2Hr1G125120	217.144	107.175	200	657	789.46	658	1392.77	1418	873	1963	1690	2900	170.188	271.114	104.269	245	301.176	457	1691.29	1500.64	1283.41	2426	1858	1494.39
HORVU2Hr1G125130	1.00237	1.00272	3	2	3	2	2	6.28129	2	7.99999	3.00269	6.00856	2.00296	2	1	4.00662	1	3	3.06331	6	2	7.01982	3	5
HORVU2Hr1G125150	48.9999	7	33.9999	45	35	37	116	68	175	80	85	168	41	48	20	10	13	20	209	218	115	65.9999	99	74
HORVU2Hr1G125170	0	1.40015e-07	0	0	0	0	8.23368	0	0	0	0	0	0.81182	0	5.92903	0	8.82377	0	36.711	0	2.58721	0	0	0
HORVU2Hr1G125180	5.81684	0	0	0	0	0	0	0	0	1.19512	1	3	0	0	0	0	0	0	1	0	0	0	0	0
HORVU2Hr1G125200	1930	1567	1882	1807	2182	1712	3328.01	3864	2454	3431	3453	3413	1650	1697.38	1785	860	1223	1298	4177.41	4440	3258	4908	3550	3936
HORVU2Hr1G125210	3.18316	2	1	2	0	0	1	1	0	2.80488	0	0	0	1	0	0	1	1	0	0	0	1	5	3
HORVU2Hr1G125230	83	57	54	43.9999	47	26	62	63	61	53	44.9999	61	85	33	47.9999	29	47	34	67	79	59	67	65	68
HORVU2Hr1G125250	6.00183	4.20145	4	3	3	2.31064	6.78362	2.17219	4	3.58266	5	2	5	1.15633	6	3	7	4	11	4	2	6	4	2
HORVU2Hr1G125260	2	0	10	5	7	7	7	6	4	5	7	19	5	10	5	6	7	6	5	9	13	13	6	5
HORVU2Hr1G125270	1935.52	1138	1612	2063	1920.5	1654	4494	3823	3978	2165	2712	4224	1573.72	1668.94	1232.11	1143	1283	1324	4302	3937	4203.33	2512	2269	2135
HORVU2Hr1G125280	7733.01	4340.99	7284.99	9245.99	11023	7316	15590	17341	17675	14778	16123	17841	7708	9687	6512	4245.01	4357.01	5112	20418	20970	18117	17246	16297	17273
HORVU2Hr1G125330	7	1	7	1	2	1	2	6	6	5	0	1	3	4	1	5	1	0	5	6	5	4	6	7
HORVU2Hr1G125350	1	0	1	0	0	0	0	4.77423	0	0	1	0	1	0	0	0	0	0	0	0	1	1	0	1
HORVU2Hr1G125360	333	222	297	230	298	224	390	567	431	341	371	357	375	361	263	125	148	180	546	583	458	391	383	418
HORVU2Hr1G125370	4.48465	0	0	0	4.49933	0	0	0	0	0	0	0	7.28046	5.05881	3.88669	0	0	0	0	0	4.67049	0	0	0
HORVU2Hr1G125390	13.9286	10.7143	10	12.3077	9	10	7	5	5	1	2	7	4.8	17	11	6	3	10	5.83333	9	4	3	6	9
HORVU2Hr1G125420	0	0	3	3	5	3	2	22	3	21	48	17	0	0	0	0	0	0	0	4	3	21	17	30
HORVU2Hr1G125430	3	0	1	5	10	4	4	9	1	16	24	22	0	0	0	0	0	4	0	4	6	26	16	26
HORVU2Hr1G125460	443	390	421	370	427	333	356	533	457	430	459	333	421	388	365	273	250	316	402	477	456	398	408	530
HORVU2Hr1G125480	4	0	3	0	5	0	0	0	0	1	1	2	5	1	0	0	0	0	1	0	0	3	0	1
HORVU2Hr1G125490	1062	1070	1046	866	755	580	744	866	856	527	666	606	749	704	675	451	461	589	733	757	635	517	544	687
HORVU2Hr1G125500	8	4	8	8	4	4	11	11	10	9	13	17	5	10	4	1	1.11865	6	8	9	6	17	8	17
HORVU2Hr1G125580	681	407	474	345.999	369.999	260	545	672	676.001	470	534.001	506.999	496.001	564	452	183	216	176	693	691	553	457.999	470	440.999
HORVU2Hr1G125600	7	5	10	3	11	12	9	8	4	41	22	23	8.00001	6	6	1	6	5	9	7	8.00001	56.0001	26	60
HORVU2Hr1G125620	344	190	240	180	246	158	305	350	366	248	323	323	282	313	245	106	110	108	369	436	270	242	282	318
HORVU2Hr1G125630	303	329.922	312	273	241	224	323	384.964	358.995	296.379	315	283	324	310	255	242	223	260.985	412	468	370.962	295	311	345
HORVU2Hr1G125640	0	1.00247	1.00229	0	1	0	0	0	0	0	0	0	1	0	0	0	0	1	0	1	1	3	0	0
HORVU2Hr1G125680	1258.17	1309.7	1236.21	1134.26	1079.66	857.186	747.728	953.112	845.759	925.935	923.217	911.249	1001.36	919.089	992.795	796.371	791.826	921.246	854.878	1039.61	781.613	919.343	920.903	1090.7
HORVU2Hr1G125740	3	3	4	2	0	1	8	1	0	0	0	2	0	0	0	0	0	3	0	0	0	0	0	1
HORVU2Hr1G125750	198	157	207.001	149	151	115	186	194	157	107	111	112	156	168	156	85	89.9999	89.0001	139	177	150	120	96	102
HORVU2Hr1G125790	1540.09	1289.59	1345.03	1237.95	1143.89	952.838	953.28	1147.16	1017.95	1046.24	970.005	1164.18	1362.8	1195.24	1260.09	909.599	1044.32	1131.92	1216.33	1229.94	973.288	1049.45	1137.05	1285.66
HORVU2Hr1G125800	15.8889	14.2222	18.6667	11.4545	5	3	9.1	15	4	5.71429	2	1.5	25.2072	8.4	1.07143	1.83333	1.35714	0.6875	3	9	10	1.33333	3.33333	3
HORVU2Hr1G125820	799	869	965	675	578	544	582	663	572	518	572	497	782	687	798	480	540	634	630	624	491	508	566	685
HORVU2Hr1G125850	0	1	0	2	4	0	0	0	0	0	0	0	2	0	0	0	0	0	1	2	5	0	0	0
HORVU2Hr1G125950	3680	2622	3490	3747	4141	2686	5050	5087	5666	4730.01	4844	5112	4360	3935	2879	2171	1913	2339	5749.99	5952.01	5130	4708	4561	5036
HORVU2Hr1G126010	7152	8594	7342	4100	3505	3423	2528	3269	2791	2480	2332	2527	4285	3742	5461	3105	3676	4112	2911	2920	2477	2144	2554	2934
HORVU2Hr1G126040	105	63	59	42	61.9999	44	132	148	125	98.9999	76.0001	119.799	79	47	67	37.6703	35	75.0001	155	152	81.9999	71.0001	92	98
HORVU2Hr1G126080	24	22	14	14	14	8	34	41	31	28	26	31.2005	29	10	26	14.3297	10	15	39.0001	55.0001	32	27	25	21
HORVU2Hr1G126100	1362.44	848.939	1223.95	1567.41	1803.34	1187.59	2771.4	2882.92	2963.71	2167.34	2172.88	2461.47	1301.89	1623.09	922.72	723.348	776.904	939.818	2782.67	2522.83	2616.32	1937.97	1891.91	2223.84
HORVU2Hr1G126120	194.559	131.062	211.054	235.592	277.656	187.406	404.602	344.083	419.284	330.664	310.119	373.532	212.107	227.915	149.28	87.6524	94.0963	139.182	407.329	359.172	352.678	326.033	325.09	373.161
HORVU2Hr1G126130	94	2	0	0	11	5	1	9	1	1	0	1	0	0	0	0	3	2	1	1	0	2	0	0
HORVU2Hr1G126150	751	300.573	712	4632	6453	4278.7	647	1066	562	16256.8	18662.6	17327.6	561	792	345.567	1262	1002	1502	1378	1641.37	2269	15281.9	16240.5	21388.4
HORVU2Hr1G126200	41.7671	20	14	10	23.7639	9	28.6554	34	39.683	75.758	69.7448	83.2305	23.6531	13	15	7	12.7876	15.6229	48.5511	63.0114	24.2863	63	66.2968	134.192
HORVU2Hr1G126230	2932	3000	3317	3335	3163	2377.99	3046	3547	2935	3167	3217	3682	2553	2838	2636	2324	2137	3065	3764	3825	3185	3190	3262	3794
HORVU2Hr1G126240	0	0	0.281513	0	0	0	0	0	0	0	0	0	0	0	0	0	0	0	0	0	0	0	0	0
HORVU2Hr1G126250	72	41	17	300	238	233	192	236	268	662	594	1280	39	34	13	39	56	72	192	188	222	466	505.999	645
HORVU2Hr1G126290	145	140.018	137	81.9999	112.011	77.0001	117	124	127	90.0068	69.0024	116.012	118	85.9999	110	48	73	73	122.028	97.0039	97.0112	64	92.0043	84
HORVU2Hr1G126350	15.5	17	11	14	9.5	6.5	3.5	7.5	5.5	2.5	3.5	8	11.5	4	5	5.5	6.5	9.5	11.5	3.5	5.5	5	6.5	3
HORVU2Hr1G126370	0	0	0	0	0	0	0	0	0	0	0	0	0	0	0	0	1	0	0	0	0	1	0	0
HORVU2Hr1G126380	41.0515	11.9919	35.6241	48.5656	52.1474	21.3273	63.3828	92.0156	67.4287	81.3254	76.2172	91.2816	27.1262	45.3901	27.0848	18.983	15.837	22.0581	63.837	89.4817	27.2191	68.545	67.7165	81.0556
HORVU2Hr1G126390	9	11	13	10	9	3	8	9	15	15	13	17	11	7	14	8	9	4	9	10	1	14	9	15
HORVU2Hr1G126440	0	0	0	0	0	0	0	0	0	0	0	0	0	0	0	0	0	0	0	0	4	0	0	0
HORVU2Hr1G126470	0	0	0	5.14707	8.53667	0	22.2053	0	0	10.9386	9.16599	18.6136	3.13006	0	0	7.46551	5.60663	2.60639	0	16.7984	19.8095	8.60778e-05	14.3456	18.7736
HORVU2Hr1G126490	130	132	162	116	123	92	93	141	111	97	77	91	155	122	166	66	84	96	132	129	119	89	125	144
HORVU2Hr1G126510	106.948	41.0081	63.3759	95.2873	76.316	69.6727	84.4119	194.814	154.571	196.736	162.617	207.105	70.7437	68.6098	53.9152	35.5515	31.5564	50.3355	127.163	108.72	79.9714	155.454	193.938	155.171
HORVU2Hr1G126540	147.145	119.051	146.704	121.294	146.367	94.2726	84.8346	137.174	130.721	129.352	119.696	121.846	156.674	138.04	81.6957	98.7522	80.5998	98.5652	155.794	126.029	122.972	93.0644	144.151	112.395
HORVU2Hr1G126550	0	0	0	0	0	0	1	0	0	0	0	0	0	0	0	0	0	0	1	0	0	0	2	0
HORVU2Hr1G126570	1	2	0	1	1	0	2	0	0	0	3	0	0	1	0	0	0	1	0	1	2	1	0	2
HORVU2Hr1G126610	8371.99	7689	8748	7159.01	6561	5405	6480.01	8231	7274.01	6282	6653	7130	7229	6746	6610.99	4689.99	5185	6380	7977	8342	6828	6555	7182.99	8121.01
HORVU2Hr1G126640	17	22	23	11	29	14	16	24	30	23	20	25	39	16	20	13	14	20	19	24	16	14	15	23.9999
HORVU2Hr1G126650	3.85455	10.949	3.2957	4.70603	3.63332	5.72739	2.16543	11.8263	7.27944	3.64796	4.30383	6.1538	13.3261	11.9605	7.3043	2.24784	5.40022	3.43478	1.20627	6.97101	8.02765	3.93558	10.8492	1.60484
HORVU2Hr1G126690	2712	2536	2770	2078	1941	1693	1878	2373	2017	1936	1899	2104	2293	2050	2123	1352	1503	1844	2112	2299	1800	1898	1940	2229
HORVU2Hr1G126720	6.51617	19.51	6.49721	3.25081	1	4	0	0	0	0	0	0	0	0	0	1	0	0	0	0	0	0	0	0
HORVU2Hr1G126730	2274.94	2317	2506.93	2430.92	2613	1941	2533	2544	2703	2035	2458	2692	2067.95	2785	1945	1678	1735	2457	3349.01	3179	3124	2371.99	2179	2712
HORVU2Hr1G126740	0	0	0	0	0	1	0	1	0	0	0	0	0	0	0	0	0	0	0	0	1	1	0	0
HORVU2Hr1G126750	14.0095	16	14.0036	11.0046	14.0207	6.00146	5.00421	18.0073	17.0155	18.004	21.0094	7.00306	9.0067	7	5.00154	7.00389	1	10.0064	7.00881	4.00556	15	8	10.0121	11.0082
HORVU2Hr1G126760	9.48383	7.48996	3.50279	1.74919	0	0	0	0	0	0	0	0	0	0	1	0	0	0	0	0	0	0	0	0
HORVU2Hr1G126800	0	0	0	0	0	0	0	0	0	0	0	0	0	0	0	0	0	0	0	0	0	0	0	1
HORVU2Hr1G126810	210.056	274.076	341.481	456.058	262.461	250.839	248.975	329.837	300.626	257.304	248.228	261.029	175.58	205.282	186.434	206.276	162.595	337.091	141.924	145.75	99.9691	127.253	174.337	134.397
HORVU2Hr1G126870	0	1.48133	0	3	2	1.23869	2	4	3.40615	1.26212	2.05213	3	2	0	7.83855	1.29702	0	2	2	1.14102	0	2	0.867199	0.692555
HORVU2Hr1G126930	969.534	1124.84	965.772	563	506.952	410.928	404	532	456	391	399.908	452	758.872	551.634	720.072	464.929	457.547	520	477	502	411.967	385	438	518
HORVU2Hr1G126940	2784.84	1710.55	3578.65	2919.08	1446.44	1229.51	543.41	410.024	965.487	148.164	274.626	281.86	3899.06	3768.23	2152.77	1803.34	1863.77	2983.79	643.006	604.152	759.216	145.802	133.418	120.812
HORVU2Hr1G126950	254.345	350.568	332.147	254.153	226.814	182.688	246.104	347.025	278.935	319.92	242.912	312.284	288.625	261.266	282.584	170.772	183.901	253.213	318.092	380.993	333.03	406.186	424.278	315.281
HORVU2Hr1G126960	10.4662	15.1618	22.2285	0	1.04784	2.07281	0	0	0	0	1.09237	0	2.12863	5.36609	14.928	1.07152	7.45318	0	0	0	1.0327	0	0	0
HORVU2Hr1G127020	15	24.7647	19	17	4.01574	9.25012	7	6	5.84024	4.15486	12.3033	5.33389	19.8922	17.3404	8.95266	2.6803	17	8.62162	5.247	4.24348	6	4	5	4
HORVU2Hr1G127030	4	3	4.65061	2	2.54825	5.78659	2.28328	6.78411	2.72819	1.45564	0	2	10.5222	4	5	3	5	3	1.56823	4	1	3	1	1
HORVU2Hr1G127040	10.1066	18.0661	22.2311	3.07057	10.5793	8.94095	11.8035	5.33018	5.58154	1.12336	4.23125	4.23448	14.7877	5.35103	10.41	6.37015	14	5.2349	9.01573	5.38923	3.1954	6.87211	3.29968	8.7612
HORVU2Hr1G127060	1441.99	1204.3	1500.87	1388.38	1333.32	1110.36	1319.67	1713.91	1406.43	1443.51	1437.8	1455.89	1096.91	1237.25	1278.51	802.626	814.91	1145.4	1794.74	1735.7	1546.24	1487.96	1506.51	1662.99
HORVU2Hr1G127070	1196.16	598.452	1630.34	1186.92	1020.56	491.491	223.591	209.976	481.512	38.8355	20.3732	168.14	1313.95	1731.77	970.233	631.658	656.237	1008.21	135.994	184.849	200.784	95.1975	116.582	82.1882
HORVU2Hr1G127090	1084.71	1080.7	1143.04	1007.9	883.958	756.476	715.04	826.411	742.383	727.35	719.812	833.728	1056.63	959.281	1056.55	769.022	750.217	773.219	841.858	796.107	758.81	783.902	753.084	794.554
HORVU2Hr1G127100	657.287	656.43	637.958	511.098	490.118	387.525	501.96	625.589	586.173	510.65	472.188	551.271	626.425	536.718	519.452	404.977	427.783	438.781	614.143	681.894	564.19	461.098	502.916	613.446
HORVU2Hr1G127120	126	148	178	106	106	91	122	99	112	114	110	99	149	131	128	79	99	127	108	103	123	103	102	122
HORVU2Hr1G127130	147	86	145	119	140	83	78.0001	95	97	201	205	137	171	104	112	79	80	76	123	116	82	174	200	216
HORVU2Hr1G127140	755.752	370.083	580.652	479.999	565.819	453.363	868.822	816.476	712.353	687.561	642.682	1033.87	565.716	638.588	442.814	345.993	386.498	342.553	1015.82	1164.72	782.42	941.491	890.084	958.113
HORVU2Hr1G127160	86	35	78.9999	94	96.0001	72	193	154	224	173	181	262	61	137	60	45	49.9999	54	239	262	250	217	202	263
HORVU2Hr1G127190	1152	1131	1115	1062	946	786.999	1056	1209	1147	1007	968	1138	1035	999	892.999	727	766	915	1303	1252	1065	993	979.999	966
HORVU2Hr1G127210	156	60	166	164	189	146	223	216	306	225	239	312	132	206	106	91	118	91	325	319	290	295	277	310
HORVU2Hr1G127220	1792	1173	1485	1393	1433	1111	1988	2270	2021	1921	1847	2015	1403	1392	1152	783	781	973.999	2172	2282	1863	2018	1906	2121
HORVU2Hr1G127230	1585	1486	1729	1540	1508	1159	1336	1698	1524	1677	1554	1824	1393	1443	1324	986	1025	1291	1715	1893	1474	1470	1589	1795
HORVU2Hr1G127250	2595	2440	2513	1921	1928	1655	1885	2139	2005	2359.97	2295	2463	1939	1679	1823	1385	1515	1774	2066	1973	1844	1855	1964	2225
HORVU2Hr1G127320	333	292	458	289	287	232	328	379	340	315	332	281	348	309	271	173	165	263	352	352	295	303	368	347
HORVU2Hr1G127340	1896	1572	2081	1466	1467	1166	1573	1964	1780	1566	1631	1587	1615	1535	1396	864.999	966.999	1203	1737	1907	1625	1570	1610	1824
HORVU2Hr1G127360	1	0	0	0	1	0	5	0	1	0	1	1	0	0	0	1	1	2	4	2	6	1	1	4
HORVU2Hr1G127370	551	473	514	504	578.001	424	521.001	772	676	554.001	652	699	571	507	415	398	341	490	689	659.999	613	564	577	663
HORVU2Hr1G127420	0	0	0	0	0	0	0	0	0	0	0	2	0	0	0	0	0	0	0	0	0	0	0	0
HORVU2Hr1G127440	29.1937	8.36231	18.0321	24.0431	22.7425	19.5243	92.3579	99.9571	71.115	211.903	193.699	67.5644	238.583	108.899	106.851	200.025	71.9951	146.456	172.083	263.406	222.79	196.736	240.726	527.923
HORVU2Hr1G127480	20.0096	3.01591	8.01279	8.01447	6.0172	5	19.0685	10	14.0208	19.0303	24.0174	24.021	13.0585	5.01795	6.03187	10	4.01123	5.03124	22.0453	19.0214	16.0845	9.01315	30.0198	36.0511
HORVU2Hr1G127490	469	445	414	313	289	252	344	453	388	330	360	369	341	406	363	173	232	193	421	461	365	332	335	490
HORVU2Hr1G127500	1649	1731	1726	1094	1048	950	840	1055	959	732	759	998	1170	1081	1214	879.999	862	1197	1142	1071	864	840	914.001	994
HORVU2Hr1G127510	48.8602	25.7054	58.2587	51.3491	52.2113	35.2216	64.6028	92.821	80.1614	79.6576	57.7684	36.1817	65.3726	54.4079	61.5501	22.09	20.8925	33.9789	93.2292	81.1993	84.8947	62.4772	63.5019	73.977
HORVU2Hr1G127520	3219.05	2587.01	3137.77	3022.97	2659.19	2420.18	3004.23	3507.89	3330.98	2892.94	2991.71	3528.35	2769.28	2829.35	2429.59	1842.59	1897.09	2604.5	3674.47	3763.45	3237.67	3086.95	3289.97	3389.47
HORVU2Hr1G127530	3.41391	1.15599	0	0	0	0	1.03012	1.01707	0	1.01483	0	0	1	0	3.44481	2	0	4.0501	0	0	2	2	2	0
HORVU2Hr1G127540	133.554	134.873	129.224	142.028	168.809	113.821	133.77	138.11	125.021	136.064	154.281	153.655	113.709	171.637	150.409	71.2984	121.904	157.354	201.435	170.536	135.325	182.031	179.756	137.52
HORVU2Hr1G127550	24.1399	14.2946	26.7413	23.651	23.7886	11.7784	27.3971	43.1791	37.8385	31.3423	27.2316	16.8183	22.6275	29.5922	21.4499	4.91	12.1074	18.0211	40.7708	38.8007	36.1054	22.5228	30.4981	29.0229
HORVU2Hr1G127590	1267.45	1139.13	1195.45	1068.5	1056.36	761.544	975.698	1092.89	1049.19	931.61	937.727	1171.54	1386.98	1014.35	889.44	762.267	642.457	817.016	1180.49	1133.27	980.504	802.221	849.697	965.67
HORVU2Hr1G127620	0	3	3	0	13	6.39193	3	7	0	5	0	0	4	3	3	3	4	5	7	0	2	5	4	6
HORVU2Hr1G127640	31	39	62.1653	29.3678	39	32.4672	21.3407	24	29.3324	42.6505	53.9469	44.1012	34.3669	40.4746	35.6932	23.4367	22	40	46.986	37	22	52.1591	51	82.3768
HORVU2Hr1G127650	1564.99	443.984	471.987	420.985	527.983	495	1045.93	1393	1517.98	1436.97	2084.99	1729.98	1020.94	213.982	579.968	685	265.989	737.969	1866.96	1358.98	1330.92	1051.99	2305.98	2659.95
HORVU2Hr1G127670	372	197	451	1005	1162.99	854	2309	2095	2855	1543	1493	2246	631	923	303	233	344	410	2331	2059	1828	1637	1281	1594
HORVU2Hr1G127690	2	3	4.23274	1	1.08801	1	1	1.2	1	6	3	1	1	2.20952	0	1	2	1.01194	4	2	3	0	3	0
HORVU2Hr1G127700	758	719	770	587	617	508	635.914	734	771	627	633	720.893	709	603	573	446	399	505	783.894	822	709	599	692	760.901
HORVU2Hr1G127720	942.001	1156	1007	621.999	626	558	478.086	601	539.001	569	521	627.107	829	628	852	549.001	638	619.001	560.018	594	525.513	442	494	550.098
HORVU2Hr1G127740	7013	5750	6338	5622	5806	4359	6061	7196.99	6504	6214	6026	6466	5705	5574	5194	3374	3717	4498	7285	7802	6576	6259.99	6656.01	7238
HORVU3Hr1G000010	0	0	0	0	0	0	0	0	0	0	0	0	0	0	0	0	0	0	0	0	0	0	0	1
HORVU3Hr1G000030	64	29	37	105.433	121	128	347.999	348	374	358	309	428	65	91	35	11	48	40	355	369	284	335	277	345
HORVU3Hr1G000050	160	315	140	75.5666	101	50	94.9999	196	129	105	82.9999	184	131	77	140	81.0001	99.0001	89.9999	194	184	79.0001	74	97.9999	95
HORVU3Hr1G000090	1290	1018	1288	1390	1320	1059	1478	1615	1511	1480	1525	1745	1212	1106	1011	798	870	1069	1918	1972	1600	1700	1683	1885
HORVU3Hr1G000110	434	377	562	569.001	573	374	536	744	658	653	729	952	472	439	335	333	335	532.999	575	596	583	632	578	658
HORVU3Hr1G000120	73.0001	99	117	246	279	147	769	1171	957	636	616	792	232	215	83	194	95.9999	199	891	830	978.886	641.013	601	777
HORVU3Hr1G000130	3750	3898	3851	2920	2491	1981	2391	2924	2476	2202	2081	2443	2963	2789	3081	1766	2031	2330	2600	2791.01	2272	2182	2261	2514
HORVU3Hr1G000140	427	168	322	365	381	264	756.999	815.001	716	593.001	610	529	418	472	270	148	195	246	894	929	717	546	645	761.001
HORVU3Hr1G000150	427.902	246	865.683	363.911	437	258.74	538.246	1038.72	542.863	702.803	656	932.617	319	406.364	532.855	226	141	227.81	822.918	694.513	510	462.868	454.201	660.892
HORVU3Hr1G000160	239.098	97	193.317	238.089	143	93.2601	295.754	926.285	429.137	680.198	730	692.383	117	187.636	139.144	81	37	90.19	599.082	512.487	453	398.133	725.8	935.108
HORVU3Hr1G000170	0	0	0	0	0	0	0	0	0	0	0	1	0	0	0	0	0	0	0	0	0	0	1	0
HORVU3Hr1G000180	0	0	0	2	0	0	0	0	1	2	1	1	0	0	0	0	0	0	2	0	0	1	0	7
HORVU3Hr1G000220	438.293	417.462	470.241	471.826	344.154	220.734	574.397	344.519	367.825	390.691	353	452.966	546.898	356.223	466.999	208.418	185.445	301.811	444.459	332.543	297.158	368.316	339.544	295.269
HORVU3Hr1G000230	7865.01	10677	7296	4438.01	3390.01	4151.99	2378	2914	2516	2354	2270	3075	5061.99	3730	6047	3534.99	4363.01	3597	3145	2935	2352	2276	2398	2733
HORVU3Hr1G000250	11	11	10	17	11	6	9	23	12	7	4	7	11	11	9	8	7	5	16	5.99999	5.99999	15	10	5
HORVU3Hr1G000260	2049	1787	2049	1759	1536	1192	1678	2011	1858	1618	1610	2223	1755	1602	1553	1172	1075	1421	1919	1937	1788	1602	1539	1684
HORVU3Hr1G000280	0	0	0	0	0	0	0	0	0	0	0	1	0	0	0	0	0	0	0	0	0	0	0	0
HORVU3Hr1G000340	3944	2573	4176.99	3366	3553	2965	4608	6017	4461	4138	4890	3834	4064	4906	4974	1908	2334	2580	6570	7305	5267	5216	5599	6220
HORVU3Hr1G000350	1766	867.999	1172	938	1134	812	2141	2241	2162	1165	1176	1382	1230	1396	1095	491	465	551.999	2219	2035	1763	1259	1272	1363
HORVU3Hr1G000360	164.707	1.53796	75.7598	0.174184	64.846	67.2653	0.602308	248.482	204.174	22.3094	0	0.0340261	0.102327	158.777	0.00103183	53.5819	70.5551	0.189197	74.5412	230.457	168.842	8.68394	20.4566	71.7316
HORVU3Hr1G000390	3690.87	1866.48	2311.1	8683.9	9015.57	6981.86	3916.31	5049.62	4098.43	17859.1	17641.1	20170.1	2595.24	2551.68	1638.25	3224.38	2610.02	3429.2	5027.19	5396.1	5873.92	15967.7	18023.7	22004.1
HORVU3Hr1G000400	4771.07	4094.52	4347.84	4155.09	4253.39	3330.15	3865.69	4419.36	4169.56	4292.95	4264.86	4788.95	4067.75	3766.32	3479.72	2611.59	2841.98	3307.78	4672.77	4850.88	4077.09	4281.3	4661.2	4996.87
HORVU3Hr1G000420	6106	5901	6723	5039.01	3960	3718	2900	3972	3400	3133	3021	3420	5545	3882	4879	3696	4318.01	4579	3226	3452.99	2529	2835	3140	4002
HORVU3Hr1G000470	1	1	0	1	0	0	0	0	0	0	0	3	1	0	0	2	0	0	4	0	1	0	1	3
HORVU3Hr1G000490	4067.94	3843	3746.42	3143	3232	2513	3074	3455	3311.99	3012.36	3099	3291	3241.01	3063	3030	2045	2237.44	2857	3895.01	4057.01	3326	3288.72	3506	3509
HORVU3Hr1G000540	15164	15963.8	15153	12027	9810	9234	8185	10124	9208	8497	8416	9669	10998	9842	11401	8692	9190	11025	9929.75	9623	8421	8406	9274	10390
HORVU3Hr1G000550	11	10	11	13	15	13	8	11	14	10	15	8	14	13	13	7	8	9	4	17	13	3	11	6
HORVU3Hr1G000560	0	0	0	0	0	1	0	0	0	0	0	0	0	0	0	0	0	0	0	0	0	0	0	0
HORVU3Hr1G000570	4.00001	0	2	13	3	1	1	2	3.00001	3	1	0	7	2	6	2	1.00049	5	4.00182	5.00001	1	0	5	4.00001
HORVU3Hr1G000580	1017	1025	1065	888	845.999	701.001	867.001	1304	1091	1050	1189	1218	996	800.999	829	603.999	536	802.999	1279	1365	1114	1089	1070	1187
HORVU3Hr1G000590	548.001	304	542	542	749	510	589	479	449	538	737	815	488	551	446	274	269	321	760	551	792	887	609	769
HORVU3Hr1G000600	2	2	2	4	4	6	1	3	0	6	12	14	2	7	0	3	6	7	4	4	3	10	8	3
HORVU3Hr1G000620	2	0	2	16	13	10	6	17	2	22	19	48	0	5	1	3	4	7	12	8	12	32	53	19
HORVU3Hr1G000640	10.8792	1.57723	1.46351	30.2997	5.40743	3.09794	20.8623	23.1024	8	21.5474	7.55757	42.7443	0	3	5	2	2.31706	7	11.3359	2.43803	4.69904	26.6484	34.2007	24.9421
HORVU3Hr1G000650	49	19	17	87	122	103	115	201	101	461	315	510	6	32	13	54	33	51	169	139	136	422	629	640
HORVU3Hr1G000690	226	96	234	342	347	278	723	1050	612	1416	1072	1256	128	192	94	130	152	279	1112	982	804	1317	1623	1750
HORVU3Hr1G000700	18.0345	22.0283	20.043	22.0153	10.0013	15	18.0116	20.0047	27	12.0017	11.003	27.0409	25	8	17	12	8.02596	9.00829	23.0514	16.019	23	20	23.0802	17.0336
HORVU3Hr1G000720	1444	1577	2156	3751	5027	2498	6537.99	5281	6328	3788.99	4427	4857	2969	3922	1604	2751	2377	3771	6633.99	7132	5836	4967	3741	4251.99
HORVU3Hr1G000760	3936	4568	3880	2707	2211	2248	2370	2506	2437	1865	2044	2514	2732	2546	2959	1990	2184	2482	2901	2709	2467	2068	2100	2226
HORVU3Hr1G000770	2414	1723	2395	1573.48	1693	1297.22	2488	2737	2380	1832.14	1896.78	2206.17	1781	1937	1858	903	1007.24	1260	3072	3281.14	2485.14	2051.87	1946	2045
HORVU3Hr1G000800	261.957	93	141	202	230.891	210.811	778.855	891.793	516.814	1103	849.976	1056.74	69.987	146.916	122.971	57.8073	120	191	990.303	982.465	687.575	1168.72	1221.23	1286.81
HORVU3Hr1G000810	9.12081	4.42853	5.53649	5.70589	2.59257	2.90206	5.14518	3.89755	0	11.4526	2.44243	16.2557	2.00229	0	3	0	5.68294	0	3.66831	3.56197	2.30096	5.35158	3.80013	5.0579
HORVU3Hr1G000820	0	0	0	0	0	0	0	0	0	0	0	0	0	0	0	0	0	0	0	0	0.5	0	0	0
HORVU3Hr1G000830	2674.08	2905.53	2724.71	1760.12	1307.45	1528.52	1355.95	1361.85	1500.48	1432	1595.88	1455.75	2046.39	1743.44	2102.99	978.033	1433.39	1271.45	1721.25	1841.8	1455.26	1519.75	1682.6	1786.5
HORVU3Hr1G000870	1187	1605.99	2007	1567	1169	1305	841	720	963	921	1033	1210	1273	1081	1370	1068	1193	1696	1051	1079	948	1046	951	1217
HORVU3Hr1G000880	8238	8291	8891	6861	5749	5041	4652	5976	5357	4860	4991	5000	7000	6451.01	7238	4911	5125	6427	6088	6479	5115	5161	5903	6844
HORVU3Hr1G000890	3	19	14	7	9	4	9	6	3	2	7	7	10	7	9	11	4	4	5	8	12	6	6	8
HORVU3Hr1G000900	3	2	3	0	2	4	0	1	0	1	1	1	1	7	4	0	3	0	0	2	2	4	1	1
HORVU3Hr1G000940	0	0	0	0	0	0	0	0	0	1	0	0	0	0	0	0	0	0	0	0	0	1	1	1
HORVU3Hr1G000950	617.916	683.471	805.286	576.884	481.545	260.484	267.053	525.148	273.523	232.998	294.121	332.249	498.614	452.561	663.012	461.966	438.611	381.552	465.751	356.203	341.745	275.252	199.401	383.505
HORVU3Hr1G000960	0	0	0	0	0	0	0	0	0	0	0	0	0	0	0	0	0	0	0	0	0.5	0	0	0
HORVU3Hr1G000970	0	0	0.000646808	0	0	0	0	0.820939	0	3.76539	0	0	0	0	0.505435	0	0	0	0	0.561036	0	0	0	1.91165
HORVU3Hr1G000980	8	9.00023	22.9993	23.2076	27	17	29	22.1791	13.0001	31.1973	21	48	16	20	7.49457	7	10	14	7	13.439	16	48	29.0001	41.0884
HORVU3Hr1G001000	0	0	0	0	0	3	0	0	0	0	0	0	0	0	0	0	2	0	0	0	0	0	0	0
HORVU3Hr1G001020	0	0	0	2	9	1	0	0	0	8.03732	3	0	0	0	0	0	6	0	0	0	1	4	6	9
HORVU3Hr1G001030	3	5	5	4	6	3	4	21	8	6	9	7	9	3	5	7	2	1	8	12	16	10	19	9
HORVU3Hr1G001040	3731	1160	1814	2280	2013	1760	7550	9913	9141	5332	6442	6144	4287	2956	1542	1404	1111	1272	9212	8662	8064	6302	5956	6969
HORVU3Hr1G001060	108	35	51	280	277	150	86	106	88	436	381	344	75	57	31	79	67	86	96	87	96	431	479	410
HORVU3Hr1G001070	2	0	0	4	9	5	0	0	1	18	19	6	0	0	0	0	0	1	0	0	0	12	3	15
HORVU3Hr1G001140	8259.66	8977.06	9405.01	7283.55	7079.04	5729.53	6383.53	7861.66	6988.39	6461.48	6097.74	5509.49	7848.99	7646.68	7850.33	4665.34	4972.86	6157.25	7142.33	7941.27	6054.17	6751.4	7262.63	8355.12
HORVU3Hr1G001150	0	0	0	0	0	0	0	0	0	0	0	0	0	0	0	0	0	0	0	0	0	0	1	0
HORVU3Hr1G001200	0	0	0	0	0	0	0	0	0	0	0	0	0	0	0	0	0	1	0	0	0	0	0	0
HORVU3Hr1G001230	556	374	429	474	426	361	695	1130	893	635	864	759	504	546	345	339	251	363	930	1010	910	663	791	831
HORVU3Hr1G001240	0	2	0	1	0	0	0	1	0	0	0	1	0	0	2	0	0	0	0	0	0	0	0	0
HORVU3Hr1G001250	1629	1373	1622	1470	1549	1297	2163	3045	2642	2244	2645	2570	1633	1581	1236	1075	780	1242	2983	2885	2784	2387	2565	2599
HORVU3Hr1G001260	1878	2821.01	2928	905	821	588.001	381	862	727	175	215	206	2094	1774	2027	1249	1013	1420	434	458	335	120	225	174
HORVU3Hr1G001280	7	3	2	5	2	3	10	7	13	7	3	11	8	3.04736	2	4	4	0	15	17	5	14	10	11
HORVU3Hr1G001340	4	7	7	6	3	6	21	18	14	13	11	17	4	7.99999	2	11	4	6	25	19	20	17	16	10
HORVU3Hr1G001360	1072	1070	1122	1049	970	682	1052	1217	1075	1069	924	837	1039	988	1007	584	558	711	1182	1296	929	948	1067	1209
HORVU3Hr1G001370	13	9	14.0113	13	7	14	26	24	31	35	35	31	6	16	12	8	8	7	28	30	28	36	25	33
HORVU3Hr1G001380	4	3	5	4	8	8.99999	10	5	11	8	5	19	5	11	2	1	4	1	24	30	22	14	9	19
HORVU3Hr1G001390	19	27	23	117	121	103	44	91	46	290	224	363	13	15	13	28	35	72	55	47	43	317	215	225
HORVU3Hr1G001400	7	2	5	4	5	3	16	30	9	102	37	96	2	1	10	0	3	4	6	18	9	70	51	50
HORVU3Hr1G001430	4235	4538	3933	3194	2771	2420	2472	2961	2686	2361	2323	2571	3204	2693	3267	2177	2450	2593	3001	3033	2354	2493	2566	2978
HORVU3Hr1G001440	1	0	0	1	1	1	3	3	2	3	0	6	1	1	1	0	0	2	4	5	8	1	5	1
HORVU3Hr1G001450	1775	1556	1504	1003	1182	884	1363	1704	1565	1292	1304	1366	1220	1189	1239	632	745	872.001	1756	1517	1275	1171	1272	1433
HORVU3Hr1G001490	5	1	1	1	6	2	7	12	14	4	3	1	9	9	1	0	6	0	25	25	7	2	4	3
HORVU3Hr1G001510	138.528	66.9589	90.4565	108.485	154.198	76.5811	156.167	196.289	151.193	158.994	179.603	169.073	142.729	134.114	86.9034	52.9157	51.2955	65.0592	190.943	181.82	130.452	145.633	143.058	148.335
HORVU3Hr1G001530	3235.59	3793.79	3554.45	2662.83	2525.83	2242	2259	2696	2391	2223	2299.73	2122.85	2870.83	2617	3044.82	1864.82	2306.84	2441	2596.86	2821	2180.86	2159	2467	2734.7
HORVU3Hr1G001540	206	182	251	261	282	188	412	432	518	334	512	385	276	335	179	212	145	171	497	398	499.424	355	329	322
HORVU3Hr1G001570	68.4713	42.0594	91.5435	84.623	87.8018	84.419	161.186	179.711	146.012	169.006	117.867	153.928	86.271	93.033	72.0966	53.0843	52.8184	45.9409	121.057	151.181	139.548	150.621	153.941	156.665
HORVU3Hr1G001590	13.0433	4	8	31	31.109	24.1887	67.1453	121.207	18.1858	192.002	96.0238	191.259	1.01297	7.08392	4.02889	15.1927	15	34	81.6972	77.5351	42.4247	232.284	403.774	309.194
HORVU3Hr1G001660	2560	3159	2485	1666	1050	1367	739	910	850	761	813	873	2039	1291	1915	1383	1638	1375	1066	930	777	745	830	979
HORVU3Hr1G001670	1296.9	1254.22	1277.83	1234.01	1096.69	990.512	1078.69	1322.68	1143.45	1263.53	1145.86	1325.06	1289.88	1050.92	1127.68	888.318	949.915	1032.26	1278.65	1329.13	1161.58	1084.38	1282.56	1455.48
HORVU3Hr1G001680	515.098	69.7803	307.173	677.991	554.315	385.487	1605.31	1318.53	1598.55	1051.47	852.142	1596.94	435.12	954.084	278.32	91.6824	232.085	142.737	2109.35	2175.87	1413.42	1003.62	944.445	905.522
HORVU3Hr1G001800	7	21.5401	13	7	10	8	5	2.19232	13.5832	2	3	3	8	14	9.04878	2.03455	8.70915	4	9	3	6	2	4.23049	3
HORVU3Hr1G001890	1.00452	1.00098	4.00118	1.00049	0	0	1.00033	0	3.00636	1	1.00026	0	2.00241	0	3.00053	0	2.00626	1.0004	0	3.00362	1	0	0	0
HORVU3Hr1G001920	0	0	0	0	0	0	0	1	0	0	2.01055	2.0103	0	0	0	0	0	0	0	0	0	12	0	1
HORVU3Hr1G001930	0	0	0	0	2	0	0	0	0	2	0	0	0	0	0	0	0	0	0	1	0	0	0	1
HORVU3Hr1G001940	0	0	0	0	0	0	0	0	0	0	0	0	0	0	0	0	0	0	1	0	0	0	0	0
HORVU3Hr1G001960	225	219	270	145	130	125	111	135	135	175	162	172	197	163	220	116	109	119	156	144	142	158	149	211
HORVU3Hr1G001990	0	0	8	8	9	5	6	0	2	11	8	12	0	3	0	0	5	5	1	6	6	17	12	12
HORVU3Hr1G002000	12	7	49	13	27	16	32	21	10	73	55	92	4	5	17	20	12	30	18	18	43	103	101	76
HORVU3Hr1G002010	898	1133.02	1169	779.001	627	591.001	511.016	645	547	481	455	474	932.002	790	903	522	527.028	584.001	591	588	456	468	449.021	495
HORVU3Hr1G002020	0	0	0	3	0	0	0	0	0	1	2	1	0	0	0	0	0	0	0	0	0	0	1	0
HORVU3Hr1G002030	1	3	3	20	17	10	11	17	17	65	72	100	7	4	4	2	0	2	22	17	22	47	68	94
HORVU3Hr1G002040	3086	1584	3908.01	5189	6144	3206.99	5498	6119	6347	5461	6007	7741	4221	5824	2583	3111	2896	4747	6652	6113.01	6393	6404	5819	6421
HORVU3Hr1G002050	2696.74	1402.66	2957.68	3559.13	4302.73	2413.22	3453.95	4014.13	4110.12	3420.04	4059.16	4664.26	3113.89	4270.25	2016.22	2334.31	2005	3366.77	4430.21	3953.13	4213.3	4357.65	3808.06	4132.13
HORVU3Hr1G002060	1	0	0	1	2	1	0	0	1	0	0	0	2	3	0	8	1	3	2	2	0	0	0	1
HORVU3Hr1G002070	1221.14	854.333	1148.74	1032.98	1039.06	766.857	906.496	854.458	801.203	884.26	853.199	1053.94	992.652	830.656	787.387	714.865	647.777	720.884	971.07	930.631	768.335	811.029	893.538	842.767
HORVU3Hr1G002080	116.558	102.156	93.3677	190.118	133.617	69.2158	42.1906	108.715	116.894	28.6505	32.8573	182.169	86.5852	138.411	44.5716	65.7421	76.3813	122.652	69.6807	104.329	100.714	0.00815221	50.8919	98.3343
HORVU3Hr1G002120	0	0	0	0	0	0	0	0	0	0	0	0	0	0	1	0	0	0	0	0	0	0	0	0
HORVU3Hr1G002130	795	760.001	648	542	798	635	756.001	923	777	807	634.001	727	552	500	387	167	215	346	818	762	631	725.999	601	677
HORVU3Hr1G002150	1868	1730	1993	1751	1567	1337	1557	1965	1637	1573	1580	1842	1705.99	1457	1531	1148	1160	1334	1724	1782	1495	1507.99	1600	1951
HORVU3Hr1G002180	3.34832	0	3	2	3.47923	0	2	1	3	1	3	1	2.47793	2	0	0	0	3	5	9	1	2	2	2.62891
HORVU3Hr1G002210	4	1	9	5	16.4045	8.23928	1	2	2	42	47.0267	17.121	3.00071	0	1	2	6	4.12151	0	0	0	34.4921	44.8125	60.2394
HORVU3Hr1G002220	5	1	6	0	5	2	0	0	0	1	0	4	1	0	1	0	0	0	1	0	0	1	1	5
HORVU3Hr1G002230	0	0	0	0	1.59546	0.760719	0	0	0	0	5.16248	1.87896	0	0	0	0	0	0.878494	0	0	0	1.50792	1.18759	7.76063
HORVU3Hr1G002270	0	2.03192	1.04482	0	0	2	1.03747	1.03719	1	1.04337	0	4	2.09751	1.08664	1.02898	0	0	0	0	0	0	0	0	1
HORVU3Hr1G002280	12453	14729	16314	13316	10328	9126	7193	9953	8916	7425	8871	9426	12757	11828	12599	9630	9889	13682	10322	10414	10008	8753	8707	10403
HORVU3Hr1G002300	0	1	0	2.02817	2.01946	0	0	0	1	2	1.02459	1.00913	0	0	0	1	0	0	0	0	2.39388	1	0	0
HORVU3Hr1G002330	0	0	0	2.0617	7.26918	0.0998988	0	0	0	0	3	0	1	0	2.24316	1	0	0	0	0	0	0	1	0
HORVU3Hr1G002370	0	0	0	0	0	0	0	1	5	3	1	1	0	0	0	0	0	0	0	1	1	0	1	0
HORVU3Hr1G002380	17.8988	7.61268	4.41703	10.9492	17.7263	21.5398	0	21.2171	18.8609	30.2569	38.4253	42.1753	0	0	14.0157	4.16447	10.348	16.1969	5.20775	10.3446	19.7758	28.9273	15.6383	19.7165
HORVU3Hr1G002480	0	0	0	0	0	0	0	0	0	0	0	0	0	0	0	0	0	0	0	0	1.60612	0	0	0
HORVU3Hr1G002490	81.7596	45.3869	98.3608	216.885	292.377	179.707	114.062	155.93	132.849	219.346	233.619	301.967	60.4861	64.9199	10.9843	103.266	46.6521	52.1456	71.1033	73.8606	148.219	192.268	226.129	226.717
HORVU3Hr1G002530	350.711	301.512	331.382	240.292	189.839	181.355	217.639	218.877	184.593	173.024	194.62	236.24	370.995	191.934	265.124	260.283	259.418	317.25	217.43	194.555	184.764	171.328	192.418	214.882
HORVU3Hr1G002540	4066.24	3150.19	4040.64	4574.92	4106.93	3090.41	4508.33	5671.67	4734.37	4599.3	4512.65	6092.63	4741.95	4036.81	3455.96	2804.56	2590.21	3245.51	5897.83	5047.83	4159.9	4740.54	4303.78	5642.44
HORVU3Hr1G002550	18	25	23	20	18	19	28	34	32	23	22	19	40.1021	30	19	17	11	23	20	35	20	21	25	28
HORVU3Hr1G002570	0	0	0	0	0	0	0	0	0	0	0	0	0	0	0	0	1	0	0	0	0	0	0	0
HORVU3Hr1G002580	38.4904	35.7492	30.5507	28.2807	30.6594	16	34.8473	27.4542	27.2091	25.2245	17.3168	30.497	36.0947	39.2759	38.2051	15.6348	12.2993	16.8689	30.6315	16.1145	29.0641	28.4854	23.4143	38.6237
HORVU3Hr1G002620	0	0	0	2	0	0	0	0	0	0	0	0	0	0	0	0	0	0	0	0	1	1	0	0
HORVU3Hr1G002660	119	20	53	110	73.1425	64	182	194.102	176	169	203	192	60	136	49	15	69	43	249	330	225	238	256	290
HORVU3Hr1G002670	113	68	121	71	73	47	82.9999	129	89	72	72.9999	40	136	111	107	116	71	78	137	132	101	118	99	121
HORVU3Hr1G002710	737.999	126	336	680	523	581	2579.01	2189	2093	1851	1720	2155	452	633	381	110	330	210	3336.01	3826	2514	2160	2286	1923
HORVU3Hr1G002740	61	55	61	47	75	39	59	68	72	42	40.0001	46	70	75	40	36	34	35	70	89	58	39	55	33
HORVU3Hr1G002750	26	30	28	25	15	18	26.2253	19.3019	13.2066	14.0332	15.2742	18.2247	15	34.0624	18	28	32.1142	28	10	30.8538	11	13.576	14	21.2364
HORVU3Hr1G002760	289	284	332	205	244	197.301	298.775	272.698	320.793	212	271.726	177.775	322	337.938	299	124	144	148	402	386.146	305	232.424	245	286.764
HORVU3Hr1G002770	777	775	917	538	520	440.699	520	657	610	450.967	473	296	743	712	855	362	378.886	419	750	731	654	395	451	493
HORVU3Hr1G002780	15415	13771	15206	13464	13318.4	10577	16613	19374	17850.8	18273	18587	16646.9	13342.8	13719	12741	8346.12	9054.97	10585	20462	22305.8	18077.4	18084	18941	22505.9
HORVU3Hr1G002790	1180	858	1356	1059	1224	949	1318	1644	1306	1309	1317	1456	1005	1431	1241	558	715	832	1812	1998	1405	1585	1645	1620
HORVU3Hr1G002800	6325	7211	7233	5038	4283	4173.01	3504	4375	4031	3754	3667	3774	5393	4569	5803	3612	4174	4997	4126	4526	3513	3687	3962	4823
HORVU3Hr1G002820	7.0034	10.0401	24.1734	26.127	11.1828	19.1947	10.0253	9.02256	9.01646	20.5547	16.4917	13.3875	9.04054	9.06282	16.1494	3.01516	13.0868	8.04656	11.59	11.2177	4.02344	24.5457	21.495	19.4994
HORVU3Hr1G002830	1705	1754	1820	2191	1543	1687	716	640	709	865	757	1170	1026	817	1228	1306	1567	1664	605	630	739	915	821	860
HORVU3Hr1G002840	680	171	598	1387	1419	1277	1961	1884	2964	2835	3511	3644	951	1601.3	537	332	575	473	3444	3443	3441	4231	3254	4161
HORVU3Hr1G002900	2	4	15	86.9999	98	48.9999	3.99999	2	1	63.9999	55	75	3	5	2	30	12	14	2	11	43	109	83	50
HORVU3Hr1G002920	3908	4056.99	5668.99	4369	3951	3458.99	3525.99	3875.99	3468.01	3617	3777	4588	3085	3644	4165	2313.99	2567	3796	4687	5069	4192.01	4372	3606.99	3887
HORVU3Hr1G002980	2962	2081	4291	5302	6327	3731.01	13919	12771	11742	8668.99	8242.99	10971	10416	6762	2525	5342.01	4462	4989	8051	7628	6362.01	7673	9739.87	7337.01
HORVU3Hr1G003020	279	293	342	267	247	200	225	294	229	209	223	194	292	283	299	153	201	245	247	345	216	211	222	255.1
HORVU3Hr1G003040	1203	706.001	1449	2037.99	1760	1526.48	2052.52	2228	2714.55	2010	2501	3220	1461	1991	1062	868	1107	1304	3288	3341	2716	2980	2401	2687
HORVU3Hr1G003050	10554.4	15543.5	19533.2	18840.3	14409	12539.6	4685.01	7018.3	7817.27	4658	6572	5935.01	14458.1	13543.4	15114	13932	13087.7	21638.6	7255	7310.56	7177.31	5093.99	6229	6695
HORVU3Hr1G003060	915.026	894.038	931.174	571	538.029	493.365	631.045	752.793	637.057	493.052	565.047	625.109	699.046	643.205	660	426.151	371.02	550.008	767.122	695.035	583.068	478.045	528.004	584.075
HORVU3Hr1G003110	1240	685	1333	2125	1757	1679.52	1868.48	1832	2241.45	2767.56	3588.55	3628	1208	1353	784	712	1061.74	1497	3063.7	3151.01	2585.49	4057	3818.64	4747
HORVU3Hr1G003130	58	63	54	28	38	24	20	33	30	24	18	35	48	33	50	25	28	47	34	43	36.6423	27	27	24
HORVU3Hr1G003140	2822	2477	3707	2848	3033	2327.99	2442	2926.5	2614	2212	2668	2769	3074	3506	3112	1510	1778	2188	3543	3364	2950	3137	2717	3080
HORVU3Hr1G003150	11675	13417	11416	9370	6753	7041.99	7460	7299	7019.99	6324	5940	8059.01	9186	7994	9427.01	7421	7785.01	8768	8332.01	8200	6670	5302.01	5504	6354.01
HORVU3Hr1G003220	37.045	29.0044	26	22	19.0085	28.0247	33.0069	25.0014	17.1407	21	45.017	25	21	14.0329	18.0167	19.0124	19	21.0396	26.0041	33.0058	31.0022	37	40.0033	45.0092
HORVU3Hr1G003330	0	0	0	0	0	0	0	0	0	0	0	0	0	0	0	0	0	1	0	0	0	0	0	0
HORVU3Hr1G003390	1102.29	1137	1034	728.255	805	601	536	682.999	692	592	635	659	1009	807.001	845.001	523	594	668	681	715	604	578	622	724
HORVU3Hr1G003400	15372	18706	17454	10880	7857	8281	5825	6847	6221	5323	4939	4823	13397	8464	12620	8156	9490	8893	6176	6645	5152	5091	5499	5873
HORVU3Hr1G003410	63	51	59	50	44	21	99	119	145	62	81	96	101	28	54	45	49	41	159	151	123	46	60	69
HORVU3Hr1G003450	3087.86	3516.23	4456.6	2998.69	2602.6	2293.09	2451.84	2578.74	2447.72	1647.96	2063.02	2582.03	3380.5	2974.74	3000.71	2258.9	2040.03	2657.61	2829.28	2781.96	2472.14	2160.91	1796.37	2034.78
HORVU3Hr1G003470	480.999	706	639	433	243	301.001	243	213	245	191	224	256	386	337	525	349.999	430	518	286	238	248.001	206	202	195
HORVU3Hr1G003480	1304.13	1220.76	1678.4	1203.31	1002.4	986.905	799.159	868.26	938.275	635.047	855.973	1019.97	1295.5	1164.26	1163.29	788.093	752.976	1049.38	1014.71	1049.04	1033.86	1150.09	675.628	790.217
HORVU3Hr1G003540	1938	1723.96	2529	1390	2207	1271	1635	1609	1564	1430	1933	1536	2065	2305	1801	726	840	1058	1998	1682	2084	2088	1534	2193
HORVU3Hr1G003580	235	227	288	250	249	147	180	253	211	210	166	199	228	198	209	129	119	181	219	236	177	190	181	267
HORVU3Hr1G003600	272	272	419	353	426	305	394	459	491	949	1101	764	306	375	263	269	235	388	577	551	502	1024	971	1019
HORVU3Hr1G003650	60	51	92	68	58	40	84	53	39	21	39	46	63	74	48	30	31	69	63	66	65	41	49	29
HORVU3Hr1G003720	28	18	18	29	18	13	36	43	43	42.9581	29.7385	20	11	22	17	16	10	8	37	42.9196	20	24	28	42
HORVU3Hr1G003740	1	0	0	0	0	0	0	0	0	0	0	0	1	0	0	0	0	0	0	0	0	0	0	0
HORVU3Hr1G003760	1041	1025	858	653	667	581.999	811.001	752	792	739	682.001	753	816.999	628.001	724	450.001	527.999	591	1193	1096	867	651.999	704	681
HORVU3Hr1G003810	123	128	130	53	41	39	49.0001	61	56	63	50	61	101	67.9999	86	57	52	41	61	47	43	54	49	62
HORVU3Hr1G003820	2900	2720	2800	3056	2440	2186	2718	3103	3306	3029	2955	3942	2437	1949	2043	1653	1703	2209	3022	2846	2558.99	2712	2857	3249
HORVU3Hr1G003850	1661.86	1246.75	1756.55	1573.69	1379	1009.27	1548.81	1552.81	1921.64	1176.93	1347.1	1641.91	1565.59	1579.97	1261.55	874.567	996.444	1297.67	1936.22	1860.22	1697.79	1391.36	1363.35	1477.35
HORVU3Hr1G003860	24	5	11	42	35	74	22	32	13	211	316.999	54	32	16	4	3	15	60	22	24	16	172	201	197
HORVU3Hr1G003870	78.1405	26.2442	78.4496	32.3098	45.0014	49.7332	21.1897	35.0731	46.3655	16.0675	38.9012	37.095	26.4093	33.028	64.4535	25.4329	24.5555	11.3301	67.7775	46.7796	37.2078	10.6356	18.6489	45.6444
HORVU3Hr1G003880	48	27	42	66	73	19	62	57	91	35	43	94	40	78	24	33	40	36	91	96	104	88	31	40
HORVU3Hr1G003900	0	0	0	0	0	0	0	0	0	2.04188	2.2615	2	1	0	0	3	0	0	0	4.08041	0	0	0	0
HORVU3Hr1G003910	35	13	19	41	57	23	49	98	80	128	88	113	35	46	8	8	18	31	95	94	96	80	79	113
HORVU3Hr1G003920	337.56	661.838	600.104	359.385	287.01	271.331	144.356	197.245	150.755	269.819	256.658	351.806	202.69	185.288	308.287	160.09	222.601	281.29	162.26	210.743	165.958	299.916	261.9	306.167
HORVU3Hr1G003940	886.622	874.791	1196.98	1172.33	951.582	845.516	998.386	1038.03	1080.85	876.235	900.03	1850.25	779.541	930.658	930.95	704.104	686.69	1034.07	1855.48	1130.08	1065.52	980.787	944.368	1221.7
HORVU3Hr1G003950	14.378	7.20948	16.0219	12.6676	28.4183	6.48456	7.61358	11.9723	11.1476	6.76554	1.96969	20.746	18.4591	18.3427	13.0496	7.89629	4.30912	14.9327	8.52132	16.9163	4.48157	24.2125	7.63262	10.2954
HORVU3Hr1G003980	5369.26	7233.13	6903.36	7549.29	6938	6174.52	8369	9542	7515	7322	8182	15628	5272.24	5093.3	5369	3820	4909	5431	12406.8	9482	10983	9035	6764	8025
HORVU3Hr1G004050	83	135	43	11	20	18.9999	8	18	10	29	20	39	35.0001	11	60	12	27	19	32	28	70.0001	28	30	32
HORVU3Hr1G004060	1502	845	1086	1063	1186	934	1972	2204	1682	1589	1894	1782	1318	1583	1088	517	716	898	2605	2726	2099	2024	2009	2168
HORVU3Hr1G004070	8946	9555	9143	7385	7741	6261	11102	12527	8972	9309	8285	11509	9160	8700	8042	4559	5428	6416	12776	12927	10779	10053	8777	9460
HORVU3Hr1G004090	1	0	1	0	6	0	0	5	2	0	0	0	0	0	0	0	0	0	0	2	0	3	1	1
HORVU3Hr1G004110	1.60362	3.66424	4	0	6	1	2.33167	1.81546	2	1.58727	2.18577	5	2.36112	4.6829	3.26161	0	1	0	0	0	7.0391	6	3.77333	2
HORVU3Hr1G004130	2	2	1	3	5	2	2	2	1	2	6	3	2	4	6	0	4	1	1	2	1	0	4	4
HORVU3Hr1G004140	44948.7	63885.9	62743.7	23494.7	13073	21446.5	969	722	923	140	162	4794	21227.8	14612.7	49090	21478	34702	17372	896.111	670	390	1042	339	72
HORVU3Hr1G004150	4	5.03754	6.84929	7.15591	0	0	3	2	5.32796	2.06679	3	1	11.236	5	4.52038	6	0	3.24246	4.29755	2	0	7	2.13136	3
HORVU3Hr1G004170	0	8	2	0	0	0	3	3	2	5	0	3	5	2	1	3	3	1	0	1	0	0	2	1
HORVU3Hr1G004180	96	55	45	57	59	40	76	121	102	117	143	144	98	56	59	75	38	55	126	151	102	114	140	194
HORVU3Hr1G004190	1	3	2	2	2	2	1	2	2	4	3	2	1	4	4	0	0	0	4	6	3	1	2	7
HORVU3Hr1G004210	32	11	32	37	25	22	104	61	44	80	57	75	30	38	27	27	24	5	91	111	73	90	106	73
HORVU3Hr1G004220	377	442	1010	1063	870	534.999	159	172	211	311	370.001	697	491	382	476	501	449	578	145	183	277	277	370	284
HORVU3Hr1G004230	774.299	1177.78	1246.75	705.167	148.691	313.233	1	4	0	0	0	0	550.156	251.081	1007.14	572.469	816.767	545.798	0	0	0	0	0	0
HORVU3Hr1G004250	8779.83	17007	17489.2	10658.5	4451.83	6746.59	614.757	822.041	756.567	404.037	694.989	522.884	7968.86	5379.03	14652.7	9227.93	11851.5	9777.27	1050.03	1134.39	772.893	612.046	574.151	718.913
HORVU3Hr1G004270	0	0	1	0	0	0	0	0	0	0	0	0	0	0	0	0	0	0	0	0	0	0	0	0
HORVU3Hr1G004280	21840.9	42120.2	39023.3	24376.7	9617.16	15806.4	1423.24	1853.96	1806.43	1238.96	1635.01	1381.11	18735.1	11875	32444.5	20594.1	27015.2	22895.9	2188.97	2391.61	1858.11	1437.95	1326.85	1464.09
HORVU3Hr1G004290	86.9885	129.296	136.929	61.8081	17.0717	35.0468	0	0	0	0	0	0	54.1271	18.4642	90.0288	71.3543	72.8908	50.6426	0	0	0	0	0	0
HORVU3Hr1G004300	739.98	1185.73	1215.83	668.781	176.237	348.779	0	0	1	0	0	0	615.732	237.506	1070.6	675.115	798.724	535.338	1	2	0	0	0	0
HORVU3Hr1G004310	0	0	0	0	0	0	1	0	0	0	0	0	0	0	0	0	0	0	1	0	0	0	0	0
HORVU3Hr1G004320	15	19	39	21	30	14	29	30	23	13	19	9	35	26	23	18	12	23	23.0001	19	22	23	29	26.9999
HORVU3Hr1G004330	1715	1643	1738	1389	1296	1089	1252	1621	1289	1539	1555	1673	1349	1145	1354	869	980	1193	1582	1547	1330	1464	1607	1837
HORVU3Hr1G004360	1245	885	778	720	858	711	1670	2031	1991	1610	2032	1607	970	906	622	726	664	683	2180	2209	1733	1580	1771	1883
HORVU3Hr1G004400	0	0	0	0	0	1	1	0	0	1	1	0	0	0	0	0	0	0	1	0	0	0	0	0
HORVU3Hr1G004410	8	0	1	3	2	2	1	2	0	1	1	3	3	2	3	2	2	1	3	0	5	3	3	3
HORVU3Hr1G004420	2695.99	2433	2948	1947	2070.99	1773.99	2370.99	2504.99	2252	1986	2151	2108	2331	2782	2805	1107	1452	1589	3155	3384	2582	2438	2366	2531.99
HORVU3Hr1G004440	369.592	391.105	432.767	263	226.003	185.006	189.095	261.202	236	195.002	200.011	202.008	364.177	266.235	364.92	221	198.727	225.041	250.002	252.003	185.604	177	203.009	244
HORVU3Hr1G004470	0	0	0	0	0	0	0	0	0	0	0	0	0	0	0	0	0	0	0	0	0	0	0	1
HORVU3Hr1G004480	3222.18	3226.96	3401.13	2574.03	2480.34	1868.04	2135.22	2658.91	2405.42	2113.33	2198.84	2482.78	3106.87	2585.22	2462.56	1816.28	1790.12	2033.67	2391.39	2498.35	2188.86	1918.83	1856.91	2262.69
HORVU3Hr1G004510	4272	3530	4073	3417	3009	2613	4314	4819	4441	3260	3328	3844	3545	3753	3280	2059	2441	2649	4878	5424	4361	3657	3568	3820
HORVU3Hr1G004520	7123	6417	6899	5642	5210	4295.99	5640	6740	5914.01	5827	5519.01	6831	5330	5235	5101	3743	3672	4806	6713	6874	6035	5912	6162	7180
HORVU3Hr1G004560	1	1	0	0	0	0	0	0	0	0	1	0	0	0	0	1	0	0	0	0	1	0	2	0
HORVU3Hr1G004570	0	0.00225782	13.3343	20.0633	9.328	0	0	0	40.2966	0	0	15.7601	6.65231	2.18419	13.4522	0	0	0	0	0.0313453	28.6891	0	0	0
HORVU3Hr1G004580	15.76	16.0642	12.9095	11.7053	22.3109	13.7612	32.5404	39.9603	22.6743	34.8458	38.2375	45.0323	32.5659	21.7213	16.2645	23.2201	20.0211	16.2976	48.5898	28.4412	24.6816	57.6839	41.8269	51.6575
HORVU3Hr1G004590	31.8113	23	27	22	30.3351	18.6958	40	30	53	33.0336	43.5637	45	47.6516	32.0995	27.224	38.6494	20	29	48.11	63.175	42.9811	46.351	45.8695	56.5991
HORVU3Hr1G004600	0	0	0	0	0	0	0	0	0	0.0828546	1.43633	0	0	0.117797	0	0	0	0	0.15893	4.15527	0	0	3.3256	0
HORVU3Hr1G004670	0	2.19401	0	3.09006	2.71007	0	0	7.52945	0	2.40703	0	4.84003	0	2.3187	4.67179	4.66595	0	0	0	5.80199	3.09546	5.0447	1.5742	0
HORVU3Hr1G004680	1.27975	0	3.50927	0	0	0	1.15763	1.10426	2.24989	0	0	1	0	0	1.49002	0	0	0	0	0	0	0	1.56504	0
HORVU3Hr1G004700	7.46583	2.6032	7.85726	6.01912	5.40155	8.18327	3.00153	0	1.10076	1.16428	0.578992	0	8.16709	1.51469	2.81345	1.08768	0	0	0	0.5	0	3.0679	7.65052	1.85784
HORVU3Hr1G004710	1.06618	30.8432	24.2957	9.10832	0.0397157	1.63343	0.0475262	0.571893	0.0118676	0	0.0782835	1.17838	21.2058	0.89326	4.03716	1.24747	1.38146	0.902126	0	0	0	0	0.587092	0.0810869
HORVU3Hr1G004730	4.29715	3.75605	3.5605	6.47641	4.98353	1.63777	8.87252	7.34994	6.34557	3.12866	4.99488	3.59618	3.61318	5.08661	2.29338	1.72253	3.45656	3.45052	4.02831	4.43678	1.68826	3.29304	3.35824	6.6504
HORVU3Hr1G004750	3.51942	6.91609	8.04256	7.61057	2.14639	4.54896	6.55905	24.3123	32.6213	5.37837	30.9236	17.654	14.8645	17.1526	7.03567	10.2855	5.5963	9.04255	27.8417	21.2768	27.665	12.3658	17.0973	13.5503
HORVU3Hr1G004770	0	0	0	0	0	0	0	0	0	0	0	0	0	0	0	3	0	0	0	2	1	0	0	0
HORVU3Hr1G004790	0	0	0	0	0	0.692415	0	0	0	0	0	0	0	0	0	0	0	0	0	0	0.599967	0	0	0
HORVU3Hr1G004800	21	2	17	13	24	11	25	16	22	24	22	22	46	13	13	14	6	1	32	24	28	9	13	21
HORVU3Hr1G004810	30	24.1206	10.0549	23.0921	42.5091	14.2816	28	55.2663	35.1638	39.0001	45.1372	35.5719	91.1828	46.6669	22	32.6526	27.5672	26	46	49.661	40.4509	43.208	51.3458	57
HORVU3Hr1G004820	690.248	749.817	743.302	424.468	425.871	339.746	497.2	462.591	421.119	379.428	347.373	420.519	448.871	449.332	563.523	296.033	350.25	380.641	471.997	495.914	334.806	392.169	369.389	399.542
HORVU3Hr1G004830	595.751	709.182	499.698	182.634	99.1283	198.254	110.8	150.41	171.882	65.5716	114.666	112.481	296.129	175.667	290.476	120.968	142.944	114.36	152.003	134.13	161.337	97.8312	93.611	148.458
HORVU3Hr1G004840	39	46	57	31	34	32	20	58	43	55	35	56	38	20	25	24	23	24	39	21	35	23	52	35
HORVU3Hr1G004850	4182.99	3231	3864	4871	5339	4473.99	8056	7760	7975.99	6443	7579	8666.01	4212	4807	3176	3078	2795	3704	10357	10122	8994	7795	7981	7344
HORVU3Hr1G004880	0	0	0	0	1	0	0	0	0	0	0	0	0	0	0	0	0	0	0	0	0	2	1	0
HORVU3Hr1G004920	54	10	28	98	94.0001	78	210	311	196	210	211	311	79	75	28	33	71	59	240	219	183	242	205	248
HORVU3Hr1G004950	42	42	36	37	56	21	25	52	57	39	37	23	38	48	39	20	22	30	41	26	29	33	28	34
HORVU3Hr1G004960	5.67175	3.3544	5.70366	16.3882	7.1798	11.3677	7.22651	8.30775	1.13549	21.0643	23.9817	14.5596	3.43282	11.3054	9.94535	24.089	29.8702	22.5886	26.7972	20.5994	13.5778	11.4368	17.2462	34.569
HORVU3Hr1G004990	92.3282	132.645	85.2963	182.612	119.82	136.632	94.7735	120.693	119.865	163.936	179.018	214.44	99.5672	181.695	132.054	226.911	218.13	272.412	234.202	158.401	149.422	126.563	207.754	383.431
HORVU3Hr1G005020	0	0	0	0	0	0	0	0	0	0	0	0	0	0	0	0	0	0	1	0	0	0	0	2
HORVU3Hr1G005040	1956	1825	2783.38	2190.14	1798	1658	1884	2214.1	1990.16	1542	1600.08	1744	1947	2089	2156	1347	1396	1958	2369.13	2613	1992.16	1798	1701	1787
HORVU3Hr1G005090	4	2	3	3	2	0	5	4	3	1	2	4	5	6	5	3	6	2	1	2	3	4	2	4
HORVU3Hr1G005100	3	4	2	0	0	0	0	0	0	0	0	0	2	0	2	0	3	0	0	0	0	0	0	0
HORVU3Hr1G005120	0	0	0	0	0	0	0	0	0	0	0	0	0	0	3	0	0	0	1	0	0	0	0	0
HORVU3Hr1G005130	0	0	0	0	0	0	0	0	0	0	0	0	0	0	2	0	0	2	2	0	0	0	0	0
HORVU3Hr1G005150	9	1	0	0	3	3	4	1	5	9	5	5	2	7	5	2	1	5	1	5	0	1	4	5
HORVU3Hr1G005210	0	0	0	0	0	0	0	0	0	1	0	1	0	0	0	0	0	0	1	1	3	2	0	1
HORVU3Hr1G005230	0	0	0	13	36	18	0	0	0	88	121	24	0	0	0	0	2	4	0	0	0	84	49	127
HORVU3Hr1G005250	0	1.00363	0	0	0	0	0	0	0	0	0	0	0	0	1.00305	0	0	0	1.00633	2.00366	0	1.0021	1.00415	0
HORVU3Hr1G005270	39	8	22	28	37	18	43	63	61	20	30	20	18	53	19	10	16	18	51	53	43	29	25	22
HORVU3Hr1G005290	712	748	876	566	570	429	704	746	723	431	440	374	792	639	512	326	343	391	605	588	539	302	313	335
HORVU3Hr1G005330	3	1	0	65	230	162	1	6	8	863	933	342	2	2	0	9	12	47	1	4	6	883	924	1569
HORVU3Hr1G005350	286	298	236	50	38.9999	57.0001	6	5	16	0	0	3	24	13	157	257	116	53	8	0	5	5	3	0
HORVU3Hr1G005360	2	4	0	0	0	1	0	0	1	0	0	0	0	0	2	3	1	0	0	0	0	0	0	0
HORVU3Hr1G005380	0	0	0	1	0	0	0	0	1	0	2	0	0	0	0	0	0	0	1	0	3	0	0	0
HORVU3Hr1G005400	540	449	603	476	456	398	462	557	523	425	477	471	603	581	501	307	229	445	525.999	578	512	360	408	517
HORVU3Hr1G005410	292.004	206	295.019	174	195.001	150	180.002	241.001	191	143	155.001	177.297	247.005	288.02	240.004	114.006	106.165	135	238.003	227.022	207.052	186	159.024	157.003
HORVU3Hr1G005420	35.0542	27	48.0509	35	20.0239	24	32.0644	28.0617	26.0804	22.1008	15.0254	22	32.0428	27.0678	29.0371	16	20	17.0334	19.0272	35.1297	39.1212	22.0282	18.023	27
HORVU3Hr1G005430	70	36	30	25	40	16	41	46.9999	52	53	49	60	41	38	43	25	35	30	39	36	44	39	46	56
HORVU3Hr1G005450	12	2	4	11	14	7	16	8	7	10	8	31	3	5	2	7	8	2	22.9999	7	13	20	8	18
HORVU3Hr1G005470	96	51	62	88	105	53	106	166	118	120	103	137	98	104	62	48	46	82	102	121	97	89	102	145
HORVU3Hr1G005480	1179.83	1318.31	1205.14	936.121	824.12	738.828	740.791	845.928	835.564	807.014	736.122	812.088	1017.24	820.69	949.788	703.035	685.711	745.669	963.75	938.298	738.718	740.404	852.579	858.652
HORVU3Hr1G005490	1004.17	785.692	773.863	861.878	775.88	601.172	707.209	935.071	877.437	719.986	878.879	938.912	877.756	761.31	687.212	560.965	550.289	728.331	976.251	966.701	838.283	779.595	840.42	977.348
HORVU3Hr1G005500	0	2	0	0	0	0	0	0	0	0	2	0	0	0	1	2	0	0	0	0	3	1	0	0
HORVU3Hr1G005540	17	12	35	97	11	30	0	0	0	0	1	2	23	14	50	52	52	68	1	0	0	0	3	0
HORVU3Hr1G005560	426.632	438.7	482.036	280.44	246.331	201.812	212.512	326.522	215.813	184.155	232.084	191.083	394.332	255.524	359.777	148.293	168.85	197.6	249.061	231.412	186.933	185.613	225.85	251.666
HORVU3Hr1G005570	3.36812	26.3008	30.9639	10.5599	12.6689	0.188466	13.4882	2.47773	14.1872	6.84456	4.91571	1.91713	12.6681	15.4755	24.2231	7.70657	2.15039	10.3998	4.93945	12.5881	3.06689	12.3872	3.1503	5.3341
HORVU3Hr1G005580	26.7422	28.0518	22.9293	4.39209	8	12.2125	7.27668	8.15978	8.3312	5	10.8	11	13.2152	5	15.3933	9.87013	4.18482	4.19508	8.06713	9.17153	9.08903	10.1606	7.20073	8.10997
HORVU3Hr1G005590	0	0	0	0	0	0	0	0	0	0	0	0	0	0	0	0	0	0	0	0	0	0	1	0
HORVU3Hr1G005640	2365	2219	2291	1901	1937	1550	1840	2374	2102	1989	1973	2440	2019	1756	1662	1399	1351	1733	2380	2224	1952	1995	1858	1994
HORVU3Hr1G005700	0	0.933192	0	0.910921	0	1	0	0	0	1	0	2.84937	3.98373	1	0	0	1.9456	0	0.777968	0	0.823292	1	1	1.77329
HORVU3Hr1G005770	308	279	439	306	300	245.999	245	277	298	261	226	236	389	326	270	176	180	289	275	295	267	242	223	278
HORVU3Hr1G005780	1286	1180	1446	1283	1230	1034	1231	1469	1382	1167	1312	1411	1261	1306	1197	774	930	1211	1587	1745	1391	1378	1392	1466
HORVU3Hr1G005800	160	92	366	179	183	242	487	575	216	367	409	844	75	94	87	190	57	128	353	698	438	850	285	209
HORVU3Hr1G005810	2	0	0	0	1	1	0	2	0	32	45	1	0	0	1	0	0	0	0	0	0	15	7	21
HORVU3Hr1G005820	0	0	0	0	0	0	0	0	0	20	26	4	0	0	0	0	0	0	0	0	0	4	9	16
HORVU3Hr1G005830	364	283	466	378	439	256	272	382	313.999	293	310	291	465	377	319	242	183	349	295	342	313	245	275	311
HORVU3Hr1G005920	44	38	101	117	119	61	96	122	114	140	189	193	61	114	40	41	47	48	155	167	145	130	99	184
HORVU3Hr1G005930	118	41	95	170	201	128	171	176	191	245	295	259	114	161	83	52	75	70	243	207	240	276	195	269
HORVU3Hr1G005950	3882.77	4771.18	3725.56	2749.69	2110.03	2108.86	1750.71	2112.15	1996.77	1834.74	1922.99	2487.13	2793.45	2280.7	2804.29	2013.72	2340.46	2314.6	2452.16	2154.09	2088.68	1862.88	1874.77	2173.07
HORVU3Hr1G005980	2597.11	3503.67	2675.39	2019.11	1414.8	1760.06	1266.29	1283.85	1505.23	1204.27	1343.89	1463.81	2128.44	1654.23	1998.65	1427.21	1626.51	1686.35	1816.83	1512.91	1371.08	1161.03	1065.23	1331.94
HORVU3Hr1G005990	124	112	189	159	204	119	217	204	199	316	382	247	117	143	100	104	80	118	281	311	250	304	339	375
HORVU3Hr1G006000	21172	27762	21878	14485	11573	12632	9085	12280	10129	9965	9365	9614	14790	12800	17111	10171	12645	12070	10903	11884	9297	9290	10946	12519
HORVU3Hr1G006030	53	54	199	201	196	121	96	146	76	185	174	390	74	110	112	94	76	139	116	180	153	301	245	210
HORVU3Hr1G006040	68	57	69	247	196	258	294	808	933	1861	1516	2618	155	177.905	75	90	96.7316	100	730	625	929	2551	2783	2630
HORVU3Hr1G006050	0	0	0	0	0	0	1.65329	0	0	0	0	6.52371	0	1.52411	0	0	0	0	0	0	1.58341	1.54832	1.63081	0
HORVU3Hr1G006060	264	305	564.999	955.001	1047	1177	3573.35	5373	4882.01	7236.01	6164.01	9520.47	667	730.476	337.001	384.001	337	504	5046	4029.99	5396.42	8465.45	7758.36	8532
HORVU3Hr1G006080	0	0	0	0	0	0	0	0	0	0	0	0	0	2.09496	0	0	1.26834	0	0	0	0	0	0	0
HORVU3Hr1G006100	0	0	0	1.0928	6.58576	0	0	2.09233	4.29689	0	0	0	2.19001	0	1.08136	1.08164	3.35372	2.19961	0	0	0	2.22498	2.09181	3.20241
HORVU3Hr1G006130	462.001	122	585	683	536	335	94.9999	155	175	220	192	331	257	250	251	260	252	268	124	154	228	209	220	228
HORVU3Hr1G006140	5381	4421	7745	6936.91	4898.41	4208	2061	2553.9	3391.7	1745	1877	2889	4527.81	5334	4744.92	3538.92	3788.65	5049.8	2771	2594	3286	1898.77	1954.91	1699.8
HORVU3Hr1G006150	15	17	14	14	15	4	2	2	0	0	4	4	48.9999	22	32	19	30	25	1	2	3	0	2	1
HORVU3Hr1G006170	1328	1453	1301.34	877.601	657	662.885	732	847.514	728.999	627	560.451	536.415	1059	874.57	1056.14	618	710.999	695	749.435	851	642	557	642	785
HORVU3Hr1G006180	2227	495.001	1096	1376	1172.5	1280	2259	2359	2570	2795	3800	3611	1181	2056	1123	349	1047	746	4263	4712	3666.65	4122	4747	5553
HORVU3Hr1G006200	1082	950	1169	946	947	825	1215	1280	1164	1143	966	1020	935	1039	863	618	699	880	1338	1411	1140	1066	1186	1353
HORVU3Hr1G006220	1399.38	1319.69	1611.44	1074.26	1164.92	849.382	990.568	1096.19	1126.54	869.314	892.519	959.358	1308.03	1050.94	1254.9	801.293	804.139	870.337	1080.97	1117.12	952.887	838.593	834.739	928.562
HORVU3Hr1G006230	4	0	2	5	5	1	20	11	15	16	18.9999	13	0	1	0	2	0	0	2	10	5	17	11	18
HORVU3Hr1G006240	0	0	0	1	0	1	8	3	4	8	8	9	0	0	0	0	0	1	2	2	9	11	7	6
HORVU3Hr1G006250	3970.17	4643.27	3853	2869	2181	2356	2299.89	2537.42	2385.02	1994.41	1885	2898.98	2743.99	2320.41	2989	2103.18	2360.17	2223	3179.43	2868.11	2309.44	2082.37	2114.46	2274.47
HORVU3Hr1G006270	4	1	2	1	1	1	1	4	1	1	4	8	3	2	6	1	2	3	3	1	5	3	1	1
HORVU3Hr1G006290	1790	1698	1753	1559	1500	1207	1175	1575	1464	1582	1577	1623	1648	1251	1381	1097	954	1271	1533	1385	1239	1425	1627	1753
HORVU3Hr1G006310	35	13	40	46	28	31	76	57	79	36	37	58	39	54	35	31	9	24	95	80	88	46	47	59
HORVU3Hr1G006320	645	524	729	567	554.001	371	452	515	503	461.001	426	543	688	575	473	450	393	537	664	560.001	550	521.001	533.001	743
HORVU3Hr1G006330	799.942	644.938	792	696.921	683	572	720.878	817.937	743.948	693	645	753	757.922	686.854	664	487	498	656	801.862	866	703	766	753.957	870.925
HORVU3Hr1G006400	0	0	0	0	0	0	0	0	0	0	0	1	0	0	0	0	0	0	1.02375	0	0	0	0	0
HORVU3Hr1G006410	0	3.35056	8.3853	56.0417	58.8178	44.3757	9.104	16.4004	8.4389	124.618	99.9505	129.491	3.22215	3.13589	1.08842	11.1265	13.7169	11.2154	11.3962	10.1461	8.14937	102.314	56.1867	48.7199
HORVU3Hr1G006430	618	561	652	547	510	405	490	676	540	492	559	585	569.001	524	517	387	357	415	645	637	604.999	515	573	598
HORVU3Hr1G006440	33907	17520.5	36105.7	19621.7	20249	14360	28733	18205	27581	5875.99	7039.48	11039.9	18653	24364	24359	12281	17234	17400	19958.7	14466.9	19771.7	5037.36	5499.96	5122.25
HORVU3Hr1G006450	240.021	12.0007	240.032	150.007	132.019	160	307.05	157	267.009	84.0139	66	375.065	109.017	217.009	120.019	96.0077	130.007	97.0164	385.037	252.05	197.019	173.032	100.035	64.0121
HORVU3Hr1G006500	10.3061	14.2686	19.9881	7.48887	21.1803	8.89996	17.4686	24.4355	22.1795	30.6562	12.4272	29.1324	13.6413	26.4795	12.6556	14.1479	10.5608	10.4588	25.6947	15.0396	13.7248	13.1082	10.8171	20.6341
HORVU3Hr1G006530	80.8157	113.713	164.904	50.1519	44.2905	63.1703	45.6133	49.597	28.2594	13.0703	25.5678	12.0529	60.4598	90.8303	122.963	41.2181	66.2788	83.4629	41.3752	40.1907	31.3685	16.1566	5.03424	5.00949
HORVU3Hr1G006540	575.694	480.732	549.012	541.512	514.82	387.1	469.532	584.565	493.821	535.344	579.572	530.868	523.358	455.521	484.345	296.852	327.439	448.541	549.305	556.961	487.275	582.892	554.183	597.366
HORVU3Hr1G006600	16	17	16	11	5	6	8	4	3	7	8	11	65	332	275	181	97.9999	102	330	145	95	181	104	167
HORVU3Hr1G006620	9.99999	2	4	95.0959	116.346	58.2708	2	6	5	141.569	152.656	96.5326	5	29	6	32	41	42	14	9	15.0053	242.576	149.483	269.892
HORVU3Hr1G006640	253.999	158	274	891.441	1144.64	647.749	251	488.762	465	1721.5	1697.75	1293.45	483	415.001	273	333.999	316.001	552.001	459	489	551	1966.72	1674.59	1998.08
HORVU3Hr1G006680	262.413	265.942	208.803	196.625	234.198	144.529	164.379	218.719	221.54	169.773	190.865	169.923	208.905	199.452	205.926	108.29	130.34	158.803	209.066	209.262	173.054	201.899	166.547	151.437
HORVU3Hr1G006730	0	1	1	23	36.6342	28.7453	0	0	0	36.0549	30.9578	21.5595	3	2	0	9	2	6	0	4	4	38.5782	44.5553	56.0585
HORVU3Hr1G006740	470	380	413	300	250	208	387	454	457.999	287	227	308	423	340.999	325	196	177	244	376	330	325	189	275	304
HORVU3Hr1G006760	178	110	202	249	268	147	217	226	232	175	152	268	138	200	95	89	101	132	225	237	201	139	111	138
HORVU3Hr1G006770	0	0	0	0	0	1	0	1	3	0	0	2	0	0	0	0	1	0	0	0	0	0	1	0
HORVU3Hr1G006790	66	112	105	253.462	432.015	238	67.0001	162.238	144	1100.14	1112.12	676.311	113	60	93.0001	76.9999	119	180	111	142	127	1147.98	1115.1	1528.54
HORVU3Hr1G006800	11	3	7	248	414.365	255.255	6	8	30	1055.79	977.522	695.146	16	5	6	28	78	107	21	12	28	1067.19	1017.28	1349.85
HORVU3Hr1G006830	942.979	936.001	1015.94	1195.97	1211	973	678	862.995	724.979	1563	1334.96	1833	662	562	617.725	682	709.854	724.999	760	819.986	738	1197.7	1344.95	1468.95
HORVU3Hr1G006900	503.113	357.915	542.523	297.835	329.862	255.05	935.279	810.526	633.67	504.211	437.855	582.55	370.685	613.107	515.029	205.943	196.511	257.408	896.471	895.885	933.481	444.676	443.588	531.913
HORVU3Hr1G006910	180.887	169.085	166.477	173.165	126.138	105.877	501.72	451.473	327.33	294.775	251.132	351.441	228.315	272.877	192.971	67.0571	66.4891	102.593	506.529	443.09	498.516	240.324	284.412	329.086
HORVU3Hr1G006930	1420.24	1454.88	2449.09	2087.33	2408.25	1569.84	2519.5	3655.91	3179.91	2166.48	2009.01	2019.21	1766.17	2147.65	1288.17	1078.63	1058.61	2005.46	2811.49	2460.09	3242.42	1654.28	1606.92	1721.12
HORVU3Hr1G006940	570.637	590.271	979.417	841.726	937.161	665.189	928.499	1033.09	1125.69	784.898	862.167	803.031	397.233	809.648	571.266	707.755	481.441	773.587	1151.69	790.971	1274.58	777.851	626.251	900.64
HORVU3Hr1G006990	0	0	0	0	0	0	0	0	0	0	0	0	0	0	0	0	0	0	0	1	0	0	0	0
HORVU3Hr1G007040	320	211	293	249	289	139	324	379	394	316	290	319	383	287	226	116	138	169	375	330	389	238	248	289
HORVU3Hr1G007060	2055	1443	2183	1894	2208	1165	2642	3017	2877	2315	1997	2119	2124	2242	1709	1227	1090	1512	3064	2384	2571	1934	2216	2298
HORVU3Hr1G007070	0	0	0	0	0	0	0	0	0	0	0	0	0	0	0	0	0	0	1.02918	0	0	0	0	0
HORVU3Hr1G007080	458	359	395	475	442	359	433	472	462	411	392	427	448	486	395	261	287	373	517	575	448	455	452	464
HORVU3Hr1G007090	19.1244	14.5485	22.4463	5.11025	10.3063	6.14692	2.51061	12.0578	4.56203	3.83821	5.11014	16.1296	4.20705	8.14635	5.23235	7.98895	6.69067	5.67732	0.258036	0.0561404	0.831564	0	0	4.94288
HORVU3Hr1G007100	73	59	101	58	53	46	55	56	49	61	66	66	77	63	63	55	40	55	69	70.0001	73	35	70	76
HORVU3Hr1G007110	126	108	154	125	112	88	124	98	128	114	132	94	128	100	101	75	87	106	152	137	121	101	97	132
HORVU3Hr1G007120	632	461	498	397.999	524	345	603	623	609	464	479.999	512.001	694	562	445	358	239	389.001	661	720	597.999	478.001	518	546.999
HORVU3Hr1G007130	1638	1565	1435	1101	856	867	728	939	856	749	769	881	1146	986	1081	720	847	923	952	951	822	780	844	924
HORVU3Hr1G007150	374.612	298.495	316	259.51	268	212.496	269	203.211	228.524	210	211.718	215	331.371	198	247	194	181	195	189.238	240	190	164	209	173
HORVU3Hr1G007160	75	22	35	47	73	58	118	116	119	93	99	107	69	73	62	17	34	42	163	141	126	94	107	125
HORVU3Hr1G007170	38	8	17	18	23	19	29	44	47	27	44	37	17	31	18	8	19	13	59	53	53	47	47	55
HORVU3Hr1G007180	76	15	62	73	49	37	191	126	254	86	67	193	84	161	32	17	34	20	319	327	274	71	127	122
HORVU3Hr1G007190	7144	7019	7538	6138	5702	4942	5739	6263	5825	6178	6371	6417.01	6063	5742.01	5912	3977	4602	5526.99	6958	6795	5657	6170	6309	7729
HORVU3Hr1G007200	1634	2214	1598	885	774	753	774	799	742	610	548	658	1022	856	1129	675	774	860	971	980	710	585	588	802
HORVU3Hr1G007210	47	23	51	52	52	50	142	119	105	98	121	105	43	62	32	23	28	26	148	139	135	106	98	119
HORVU3Hr1G007230	1915	1775	1899	1765	1577	1252	1554	1735	1647.01	1662	1818	1701	1905	1514	1605	998	1104	1210.01	1629	1566	1552	1645	1584	1992
HORVU3Hr1G007240	0	0	0	0	1	0	0	0	0	0	0	0	0	0	0	0	0	0	0	0	0	0	0	0
HORVU3Hr1G007250	2333	2236	2548.16	2573.11	1968	1674.08	1625.79	1876	1955.29	1674.24	1633.07	2234.06	2256	1724.33	1945.52	1569	1631	2089.23	1762.84	1725.72	1694.07	1566	1714.15	1677
HORVU3Hr1G007260	0	0	0	15.9742	0	0	10.2852	0	8.71027	6.99587	0	0	0	24.6721	6.48511	0	0	17.7662	13.158	55.3477	0	0	22.8467	0
HORVU3Hr1G007270	39	21	37	29	44	20.06	28.0001	44	43	39	31.0001	47	38	35	28	25	25	33.0001	50	65	38	30	34	31
HORVU3Hr1G007280	7837.5	7377.76	6549	4371	4011.43	3941	6907.83	7424.09	6058	5691.28	5347.38	6234	5018.45	4780	5231	2909	3690.12	3165	7768	7591	6430	6049.82	5253	6640
HORVU3Hr1G007290	600	580	824	843	870	1031	1141	1908	1117	2114	2073	3397	498	362	281	452	385	912	1677	2614.99	1017	2562	1985	2045
HORVU3Hr1G007330	4.00642	4.00642	2.00353	0	4.01098	0	2.00779	4.01081	1.0027	0	1.00298	5.01494	4.01134	2.03538	0	1.00122	4.01393	3.03003	0	3.03772	1.00707	3.03812	2.00381	5.02212
HORVU3Hr1G007380	1085.24	1825.12	2618.68	1235.98	983.005	1156.18	600.086	556.077	632.62	178.208	318.727	335.223	1180.06	1708.33	2172.45	693.483	1012.83	1457.21	572.904	507.116	600.871	251.287	256.701	164.079
HORVU3Hr1G007390	0	0	0	0	0	0	0	0	0	0	0	0	0	1	1	0	1	0	0	1	0	0	0	0
HORVU3Hr1G007410	1927	1791	2751	2525	2184	1681	1784	2100	1983	1875	1927	1895	2305	2269	2366	1437	1461	2197	2171	2307	1922	1995	2037	2250
HORVU3Hr1G007420	4000	5820	8240.96	6854	3089.94	4209.99	916	925.968	636	488	999	1457	4741.99	3152	5835	4965.96	4404.93	7636.96	1267	2528	1447.86	1697	525	575
HORVU3Hr1G007450	10.7571	12.058	9.26967	9.38167	7.75643	6.49319	10.1192	6.36203	7.78512	8.56559	7.51853	8.76251	8.33949	6.962	7.58237	4.4	2.8	5.98665	7.98912	9.17799	7.94488	7.85613	8.65346	6.18842
HORVU3Hr1G007460	776	332	476	598	739	663	2533	2173	2107	2310	2252	1802	715	682	483	371	303	392	2750	2757	2130	2243	2447	2865
HORVU3Hr1G007470	84	55	91	54	79	35	102	102	135	69	56	44	93	86	43	53.0001	40	69	153	128	111	55.9999	80.0001	58
HORVU3Hr1G007480	1232.5	1411.93	1274.17	844.722	723.506	676.559	515.441	661.074	506.321	511.688	554.475	572.169	996.865	747.401	1049.82	626.603	782.423	693.527	598.073	608.86	511.331	490.799	536.512	645.073
HORVU3Hr1G007500	12053.9	19895.1	26824.3	12758.9	10536.7	11996.6	6185.01	5529.25	6694.04	1924.66	3077.64	2946.64	12432.4	15380.7	21171.5	9409.28	12067.9	17406.3	5269.66	4636.58	5398.52	2796.5	2829.24	2150.9
HORVU3Hr1G007540	1919.91	2621	2052	2081	1843	1533.61	929	1196	1136	2125	2151	2239	1623.98	1306	1769	1510	1543	1918	1284	1260.77	1101	1888	2044.71	2431
HORVU3Hr1G007560	0	1	2	7	8	9	8	5	10	21	30	16	0	2	0	0	1	2	6	7	8	25	27	25
HORVU3Hr1G007570	0	0	0	0	0	1	10	10	21	4	26	23	0	2	0	0	0	1	13	7	17	10	5	21
HORVU3Hr1G007580	543.446	499.974	721.523	1335.58	1764.33	825.969	1180.45	1530.62	1808.06	1264.58	1331.65	1505.88	929.69	1337.97	527.06	834.934	728.08	1119.43	1737.03	1595.57	1628.71	1522.38	1376.16	1688.71
HORVU3Hr1G007590	215	134	213	489	615	431	188	204	129	767	620	902	91	102	74	240	192	236	180	203	228	589	650	816
HORVU3Hr1G007680	83.7184	57.0973	101.775	158.307	219.209	140.833	219.087	230.827	177.615	564.321	423.412	541.969	57.0809	52.0298	44.0019	60.6379	80.1465	90.4722	169.867	160.514	185.833	450.684	472.888	489.929
HORVU3Hr1G007720	132.162	104.364	159.64	126.544	141.079	80.2769	88.23	105.96	104.242	134.664	141.441	172.918	139.112	113.216	85.6198	108.202	101.659	108.376	93.6726	109.037	92.6851	118.25	123.928	153.189
HORVU3Hr1G007740	8	2	5	22	24	20	20	32	17	48	31.0001	49	9	6	8	6	8	15	20	16	23	22	33	34
HORVU3Hr1G007770	0	0	0	0	0	0	0	0	0	0.5	0	0	0	0	0	0	0	0	0	0	0	2.5	0	0
HORVU3Hr1G007780	26	12	39.5	187	254.5	164.5	78	177	112	809.5	611	778	19.5	38.0001	13.5	44	36	61	97.5	159.5	182.5	629.5	567	634.5
HORVU3Hr1G007790	1.29974	0	0	0.717842	1.25	2.21619	3.19618	0	3.98219	0	2.26558	2.5637	0	0	0	3.01144	0	0	0	5.12695	1.87917	2.01386	5.38799	4.67132
HORVU3Hr1G007830	5419.9	5447.09	5848.51	4178	3915.59	3093.94	3517.65	4010.72	4091.15	3387.71	3556.71	3979.64	5257.51	4334.68	4592.99	3027.58	3011.38	3487	4295	4255.69	3487	3158	3207.76	3659.38
HORVU3Hr1G007900	26	12	39.5	187	254.5	164.5	78	177	112	809.5	611	778	19.5	38.0001	13.5	44	36	61	97.5	159.5	182.5	629.5	567	634.5
HORVU3Hr1G007910	0	0	0	0	0	0	0	0	0	0.5	1	1	1	0	0	1	0	1	0	0	0	2.5	7	0
HORVU3Hr1G007920	7	11	7.12182	6.17892	16.7333	2.10595	16.1478	9	19.5084	21.9389	19.2456	23.7089	12	8.11718	5.16056	3.08383	7.11798	11.317	21.2085	21.6373	12.2544	16.6383	14.5598	28.1544
HORVU3Hr1G007940	0.377228	0	2.56123	6.23808	1.3629	4.00236	15.7543	4.9667	17.5537	2	0	10.5237	3.45786	4.28692	0	1	1.33846	0	23.7272	4.61743	7.51278	5.87082	2.88171	8.94649
HORVU3Hr1G007960	56.6228	6.61241	37.0751	11.7619	9.6371	9.83214	46.5395	21.0333	34.0571	9	9	40.89	16.5421	42.7131	12	2	2.66154	4	80.6579	41.3826	28.4872	9.00784	19.5094	25.0535
HORVU3Hr1G007970	32	3.38759	35.3637	10	9	4.1655	92.7061	41	36.3892	13	15	51.5864	6	19	15	10	6	11	108.615	78.9999	40	18.1213	14.6089	46
HORVU3Hr1G007980	1682	1530	1672	3325	4281	3012	2479	3984.01	2385	10266	9719	7190	1696	1809	1465	1646	1343	2080	3090	2956	3057	7909	9619	12168
HORVU3Hr1G007990	1	2	2	7	5	7	23	20	21	17	31	49	4	4	3	3	4	2	33	30	26	35	34	23
HORVU3Hr1G008060	6	29.5207	15	12	15	11.1172	10.074	9.06646	3	6	4.03713	9	8.05825	9.08814	14.1331	4	13.3323	15.0818	8.05649	8.09475	2	12	10	8.21668
HORVU3Hr1G008280	140	120	138	255	323	256	885	1216	1184	1098	835	1171	145	284	102	133	92	132	1108	978	941	799	778	1019
HORVU3Hr1G008310	210.944	131.526	210.299	240.013	268.283	158.443	338.003	337.869	255.007	329.394	290.753	305.573	234.712	160.577	107.027	104.535	123.829	174.305	355.62	299.485	247.602	274.326	211.59	234.128
HORVU3Hr1G008400	697	537.999	726.001	577.001	672	498	1261	1187	1185	841.999	1031	1134	628	848.001	457	470.001	360	447.999	1319	1131	1163	999.001	810.999	909
HORVU3Hr1G008420	8313.06	6552.47	8462.71	8569.99	8845.72	6459.56	11997	13302.1	12024	10574.6	10205.2	11890.4	8009.3	7845.42	6720.97	4870.47	4824.17	6100.69	12784.4	13494.5	11673.4	10849.7	10570.4	11042.9
HORVU3Hr1G008430	104	112	111	52	61	48	57	96.9999	52	67	115	58	64	55	75.0001	37.9999	41	45	65	49	54.0001	60	59	73
HORVU3Hr1G008680	2	0	0	3	0	0	0	0	2	0	2	0	1	0	0	0	1	1	1	1	2	1	2	0
HORVU3Hr1G008940	0	0	0	0	0	0	1	0	0	0	0	0	0	0	0	0	0	0	0	0	0	0	0	0
HORVU3Hr1G009130	8.11551	9.51573	13.6103	7.39746	15.5395	6.20941	10.7785	13.5345	14.7993	7.17334	7.1889	15.4877	10.3945	19.2208	14.9294	2.1006	2.13259	7.38427	17.8999	16.6313	9.64605	11.4321	24.8759	6.17592
HORVU3Hr1G009210	2.04987	2.00427	3.00635	1.00807	0	1.00788	1.00166	9	3	8.00893	17	26	0	0	0	0	0	0	19	16.0001	33.0024	28	18.0027	22.0045
HORVU3Hr1G009240	1393	788	1193	1036	1020.92	727.999	1465	1615.99	1326.93	1046	1043	1197	1333	1483	1146	512	597	748.889	1529	1799	1497	1265	1261	1231
HORVU3Hr1G009320	16	8	18	18	28.2571	34	11	20	23	40.2334	50.3766	25.1829	26	33	22	2	14	9.78305	11.9384	11.9815	8.66968	50.2932	30	40
HORVU3Hr1G009330	0	1	0	2	0	0	0	1	1.25025	0	0	1	0	1	0	0	1	1	4	2	0	1	0	0
HORVU3Hr1G009340	2	1	1.00326	3	2.01211	1	7.01837	3.02292	2.00821	5	4	5	0	5	2	2	2	4	3.00694	2.00971	9.02795	9.01581	3	9.01699
HORVU3Hr1G009360	18.2786	6	27	65	114	47.0001	76.0001	61.7049	49	101	94.6234	115.802	46	47	25	22	30	59	106.017	88.8463	82	126.701	123	104
HORVU3Hr1G009370	1.72137	0	0	0	0	1	0	1.29509	0	0	0	0	0	0	0	0	0	0	0	0	0	0	0	0
HORVU3Hr1G009440	0	0	0	0	0.74286	0	0	0	0	0.766561	0	0	0	0	0	0	0	0.21695	0.061591	0.161622	0.330315	0	0	0
HORVU3Hr1G009490	0	0	0	0	1	0	0	0	0	0	0	2.01484	0	0	0	0	0	0	1	1.01051	1	1.00594	0	0
HORVU3Hr1G009510	3	0	2	0.540857	0	0	0	0	5.06577	1.15058	7.05184	0.175369	0	2	1	0	1.07085	3	13.5528	0	0	0	1.53485	1.53288
HORVU3Hr1G009520	0	0	0	2.45914	4	2	12	10	4.93423	9.84942	4.94816	14.8246	0	0	0	0	4.92915	0	7.42972	17	3	15	2.46515	2.46712
HORVU3Hr1G009560	3.03509	0	1.55621	0	0	1.01488	0	4.03654	0	2.00569	2.01535	3.00724	0	0	0	0	2.01381	1.65512	10.0761	6.02968	9.02764	5	4.02496	2.00314
HORVU3Hr1G009940	1535.6	1200.15	1253.1	1449.4	1686.02	1187	2040.45	3191.86	2415	3436.95	3505.19	3885	1608.67	1262.73	995.058	1068	779.142	1277.15	3103.59	2818	2867.66	2719.89	2980.47	3409.38
HORVU3Hr1G009960	72.5541	53.3561	82.7564	130.421	190.366	89.0307	125.904	153.688	173.002	138.804	189.809	135.99	102.323	139.679	72.9346	89.3708	49.9202	108.565	157.352	203.372	178.062	169.089	126.749	154.858
HORVU3Hr1G009980	304.254	174.133	342.269	403.27	482.213	352.189	656.478	633.578	762.072	506.231	734.359	655.719	371.29	575.315	337.444	187.201	142.16	193.158	896.577	999.374	949.587	705.182	602.457	651.328
HORVU3Hr1G010030	1065	865	990	1226	1296	882	1333	1814	1648	1537.01	1557	2306	1066	998	776	788	717	896	1976	1953	1616	1430	1752	1742
HORVU3Hr1G010060	4	0	1	2.93454	0	2	3.40893	0	6	0	0	12.5746	0	0	2	0	0	1	0	10.1914	0	6.74232	0	7
HORVU3Hr1G010070	1196	1133	1135	919	798	620	850.999	1085	815	608	625	662	1012	982	843	489	576	600	855	875	762.999	711	568	628
HORVU3Hr1G010080	0.626071	0	1.53072	0	0	0	0	0	0	0	1.30777	0	0	2.5398	0	0	0	0.230707	0	0.0824663	0.40147	0	0	0
HORVU3Hr1G010100	0	0	0	3.06546	4	0	12.5911	26	0	6	4	3.42536	2	0	0	0	4	0	13	9.80862	18	9.25768	10	0
HORVU3Hr1G010140	69	72	100	58.9999	86	93	117	214.999	140	204	140	264	47.9999	53	56.9999	56	60	75	127	121	138	186	167	104
HORVU3Hr1G010160	0	0	0	0	0	0	0	1.05365	0	0	0	1.04449	0	0	0	0	0	0	0	1.06294	0	0	0	0
HORVU3Hr1G010190	2	2	1.93054	0	11.3785	12.0341	92.6893	435.168	40.1155	225.598	83.333	224.765	0	1	1.49848	3	0	4	64.037	51.1788	121.362	242.197	201.414	67.2097
HORVU3Hr1G010200	0	0	1.06946	2	0	0	0	0	0	0	1.4909	0	0	0	0.501518	0	0	0	0	0	0	0	0	0
HORVU3Hr1G010240	32.1453	33.1819	29.1752	28.3715	16.1095	27.7591	65.3537	320.144	37.8845	166.305	68.5102	115.369	41.15	17.6185	29.2564	16.1272	23	21.1194	78.188	45.3229	89.2002	154.581	169.693	53.6786
HORVU3Hr1G010260	6	10	10	10	6.61394	2.23789	0	8.76224	5	5.14937	6.9377	6.95136	7	5.55199	4	0	7	3	3.00102	1.57136	4.7584	2.73218	3.68345	6.50011
HORVU3Hr1G010290	649	671	651	494	499	390	310	501	478	356	395	439.999	635	486	590	424	416	528	434	439	446	429	494	323
HORVU3Hr1G010300	5255	4021	5576	5583	5614.2	4276	6926.87	8252.87	7265	6736.86	6897	7888	4997	5414	4639.01	3589.01	3651	5025	8518	8537.81	7066	7064	7537.74	7776
HORVU3Hr1G010310	199	198	241	78	146	71	87	201	146	58	57	118	216	114	191	83	68	157	220	383.999	120	72	94	84
HORVU3Hr1G010320	0	0	0	0	1.79527	0	2.12848	4.1327	0	2.14813	0	0	0	0	0	0	0	0	0	2.19561	0	0	2.25728	0
HORVU3Hr1G010370	733	958	434	184	142	215	58.9999	110	98	80	103	109	186	174	320	118	238	148	107	110	76	120	98	100
HORVU3Hr1G010380	636	608	636	496	478	342	528	621	594	458	472	591	658	529	492	327	318	347	687	628	559	453	515	532
HORVU3Hr1G010390	4	1	0	1	1	0	36	16	10	1	1	3	1	1	0	2	0	0	28	30	61	3	1	2
HORVU3Hr1G010450	881.114	857.406	892.247	664.931	599.272	528.912	578.259	701.598	701.819	549.284	568.367	715.918	820.209	689.009	667.076	461.347	509.374	631.807	666.854	653.851	572.634	502.296	555.69	612.376
HORVU3Hr1G010460	91.654	63.922	76.6759	63.5198	69.2214	44.6214	47.1822	80.754	71.4139	86.78	74.4139	77.378	98.3864	91.6689	56.9936	33.0588	51.1409	73.0759	72.519	78.7704	75.7898	99.7121	53.9947	130.722
HORVU3Hr1G010470	825.347	734.078	666.324	498.481	429.779	399.378	630.818	704.246	572.586	487.22	465.586	516.622	632.614	530.331	519.006	396.941	427.86	436.924	729.481	853.23	653.21	488.288	558.005	573.278
HORVU3Hr1G010480	365	233	304	286	270	183	338	402	380	365	426	454	337	351	211	182	207	215	471	493.001	433	399	387	436
HORVU3Hr1G010500	0	2	4	2	2	0	0	0	1	0	1	1	0	0	0	0	0	1	1	1	1	0	1	1
HORVU3Hr1G010510	2	5	1	0	1	1	1	0	0	0	0	0	1	0	0	0	1	0	0	1	0	1	0	0
HORVU3Hr1G010530	8783.06	5738.6	7968	7593.01	7601.08	5431	10452	11457.5	10344.5	7987.99	7391	8754	7889.16	7802.59	6420	4091	4160.55	5600.61	11313.9	12258	9952.99	8457.93	8137.47	9260
HORVU3Hr1G010540	412.028	512.005	802.06	2322.04	2825	3020	5337.01	8679.99	5531	12316.1	16579	15724	644.012	1289	537	838.999	485.134	923.999	11090	10264	12736	13511	12465	16330
HORVU3Hr1G010550	928	708	931	835	862	729	916	980	957	880	924	902	927	964	810	523	539	697	1169	1329	964	940	1009	1074
HORVU3Hr1G010570	5437.14	4680.62	4784.91	4780.2	4430.27	4059.09	5856.34	5311.43	7125.4	3392.66	3742	5214.13	3905.03	4342.06	3692.38	2523.13	2771.1	3620.03	6589.65	6294	6183.06	3749.11	3623.8	3484.09
HORVU3Hr1G010590	0.704905	0	1	0	0	0	1.34529	1	0	0.713696	0	0	0	1	0	1	1	0	3.04775e-05	0	0	1	0	0
HORVU3Hr1G010600	3930	3473	4284	3725	3878	3169	5154	4420	4585	4338	4262	5324	3543	3475.01	3465	2679	2440.93	3210	5267.75	5606	4447	4132	4874	4994
HORVU3Hr1G010620	1186	1068	1053	1122	1211	930	1159	1275	1248	1411	1405	1630	1064	817	876	905	976	1221	1445.25	1232	1064	1247	1368.01	1682
HORVU3Hr1G010630	39.0266	35	34.0029	33.8834	46	31	59	110	79	112	129	104	54	38	40	39	18	40.8031	88.9361	99.9999	80.0001	111.902	85.9073	103
HORVU3Hr1G010650	1	0	0	1	4	0	41.0069	0	15	6	2	9	27	0	0	2	0	0	7	19.0064	10.006	3	7	0
HORVU3Hr1G010760	537	474	527	420	386	288	367	429.03	402	353	320	443	447	393	368	323	335	352	393	412	367	361	352	434
HORVU3Hr1G010780	2586	1979	2416	2647	2415	1910	2765	3128	3087	2768	2758	3220	2322	2464	2059	1563	1615	1905	3552	3642	3020	3238.41	3181	3424
HORVU3Hr1G010800	4768	4216	4807	3863	3969	3204	4073	4930	4587	4227	4207	4844	3898	4000	3916	2489	2853	3417	5322	5664	4729	4771.59	4931	5133
HORVU3Hr1G010820	1	1	4	2	0	1	1	0	1	0	0	1	1	1	1	1	0	1	0	0	0	0	1	2
HORVU3Hr1G010830	5	15	11.0026	311	816	449	10	6	9	2415.8	2606	1000	9	12	2	29	60	154	12	12.0022	25	1852.37	1964	3201
HORVU3Hr1G010920	2750	1984	2684	3482.78	3413	2238	4560	3366.42	4477	4782	4250	7141.99	2723	3111	1679	1449	1453	1524	3757	3979.62	4407	3999.68	4017	5044
HORVU3Hr1G010980	0	0	0	23	65	66	0	0	0	154	229	65	0	0	0	1	1	0	0	0	0	72	39	124
HORVU3Hr1G010990	47	22	24	50	24	27	26	43	33	64	42	51	35	21	28	29	20	35	39	35	44	50	36	46
HORVU3Hr1G011010	0	0	0	0	0	0	0	0	0	1	0	0	0	0	0	0	0	0	0	0	0	0	0	1
HORVU3Hr1G011030	0	0	0	0	0	0	0	3	0	0	0	0	0	0	0	0	0	0	1	0	0	1	2	0
HORVU3Hr1G011110	2138.37	2238.17	2325.54	1832.8	1779.8	1368.54	1581.84	1939.35	1801.61	1749.62	1660.03	2043.89	2125.85	1734.39	1650.74	1315.55	1222.62	1463.27	1830.1	1783.23	1464.05	1349.13	1422.76	1543.84
HORVU3Hr1G011160	0	0	0	0	0	0	0	0	0	0	0	0	0	0	0	0	0	0	2	2	0	0	0	0
HORVU3Hr1G011190	3	0	0	0	0	0	0	0	0	0	1	1	0	0	0	0	1	0	0	0	0	0	0	0
HORVU3Hr1G011200	91	88	82	21	27	14	37.9867	48	24	23	15	30	55	25	39	28	34	26	31	26	27	17	20	18
HORVU3Hr1G011260	23.8154	34.6273	35.2058	16.656	17.2555	13.3503	10.3482	14.3793	18.5326	15.3856	16.889	12.6649	21.3014	17.8019	21.6458	16.722	15.2623	25.3534	20.7108	16.9964	14.5318	12.9333	24.6183	17.3203
HORVU3Hr1G011300	23	26	25	54	57	50	131	197	145	234	210	251	17.9999	46	24	16	29	28	203	255	172	225	185	245
HORVU3Hr1G011330	14350	14925	15688	13721	14013	10801	11327	13476	13638	11328	12474	14592	14893	12802	13146	10489	9383	11654	14784	14990	13148	11993	12296	13009
HORVU3Hr1G011340	14.7802	24.5452	222.667	11.9135	0	31.5661	1.45766	0.640124	0	11	7.18733	11.1121	0	0	6.4994	6.61503	6.32629	0	5.85391	5	3.69917	1.91868	0	8.77241
HORVU3Hr1G011350	529	572	574	457	424	443	386	435	413	506.933	492	555	412	428	485	341	400	500	524	572	437	548	605.001	554
HORVU3Hr1G011360	8	3	8	0	5	4	20	39	17	36	22	48	0	2	0	1	0	0	25	24	21	34	35	31
HORVU3Hr1G011380	27	27.1034	21	7	19	17	10	24	19	15	29	16	41	28	27	17	10	16	17	29	23	34	33	32
HORVU3Hr1G011430	0	0	1	2	0	0	0	0	1	0	1	0	0	1	0	0	1	0	0	0	0	0	0	0
HORVU3Hr1G011440	0	0	0	0	0	0	0	1	0	0	1	0	0	0	0	2	0	0	0	0	0	0	0	0
HORVU3Hr1G011460	3110.8	4090.51	3460.71	2163.01	1848	1848.55	1715.85	2119.61	1760.84	1677.56	1642.31	1511.24	2350.74	1958.75	2663.59	1442.22	1802.4	1964.33	1927	2184.13	1627.83	1721.63	1722.44	2163.07
HORVU3Hr1G011470	71.6177	72.4135	63.7106	33	35	44.4727	32	35	40	46.3199	30	26	64.526	49	59.0001	45	34.2314	34.1497	42	35	33.1343	45	39.8691	33.1434
HORVU3Hr1G011480	383	429.897	301	231	195	151	168	271	251	209	168	226	258	202	198	146	168	130	272	247	198	170	184	213
HORVU3Hr1G011490	81	104.587	94	79	76	61.8375	55	66	66	55.6802	38	47	100	64	93	50	34.7685	65.8503	62	70	69.8656	57	58	54.8566
HORVU3Hr1G011500	9	5	5	2	4	5.11193	4	2	3	1	2	3	9	4.09908	4	4.13086	4	8	1	1	2	0	2	6
HORVU3Hr1G011510	480	436	461	377	470	280	313	331	296	346	288	361	441	413	384	291	254	367	455	310	287	295	362	402
HORVU3Hr1G011540	2296	1828	2129	2326	2468	1722	2751	3758	3591	2664	2672	3187	2445	2447	1881	1375	1332	1634	3845	4052	3065	2798	3060.99	3278.01
HORVU3Hr1G011560	845.999	1003	1096	739	682.001	600	530	730.999	546.001	760.999	771	636	935.001	695	827.999	474	521	609.999	582	648	457	674	746.001	1108
HORVU3Hr1G011580	21.3823	22	13.2894	15	14	11.6898	12	18	16	2	9	11	27.474	13	19	11	6	23	7	15	12	12	3.13097	7
HORVU3Hr1G011620	116	73.9999	98.2079	92	85.9999	82	145	131	134	111	75	150	90	63.0001	69	86	56.0001	78.0001	141	126	93	84.0001	78	104
HORVU3Hr1G011640	776	690	804	706	706	701	934	1161	1259	1013	1204	1418	692	713	565	569	574	695	1453	1456	1219	1223	1339	1228
HORVU3Hr1G011650	1963.97	1940.96	2102.37	1798.69	1521.86	1358.53	1412.94	1782	1611.24	1218.7	1367	1563.67	1708.23	1876.12	1819.37	1256.65	1312.93	1685.86	1729.7	1776	1679.57	1343.61	1227.59	1312.37
HORVU3Hr1G011660	62.0296	68.0352	27.6294	19.3055	19.144	10.4685	11.0639	6	19.7548	8.30502	0	14.3255	21.7747	12.8826	27.628	20.3556	31.0678	40.1416	10.3009	9	8.43158	6.38919	9.4059	13.6299
HORVU3Hr1G011690	0.5	0	0	3.5	7.5	8.5	1	1	1	11.5	23.5	9.5	0	0.5	0	0.5	0.5	0.5	1.5	1	0.5	18	9.5	18
HORVU3Hr1G011700	0	0	0	0.5	0	1	1	7.77778	0.5	3.75	0	0	2	1	0	0	0.5	0	0	1	0	1	0.5	3
HORVU3Hr1G011710	633	640	650	348	308	261	266	345	288	256	209	312	434	318.001	402	237	227	241	279	312	236	223	202	231
HORVU3Hr1G011760	0	0	0	0.5	4	2	1	2.22222	0.5	1.25	6	0	2	1	0	0	0.5	0	1	1	1	0	0.5	0
HORVU3Hr1G011770	0.5	0	0	3.5	7.5	8.5	1	1	1	11.5	23.5	9.5	0	0.5	0	0.5	0.5	0.5	1.5	1	0.5	18	9.5	18
HORVU3Hr1G011780	3	2	0	2	0	5	14	11	17	3	3	5	4	15	1	1	1	0	21	14	13	3	2	2
HORVU3Hr1G011800	12	0	1	4	1	6	31	9	37	4	5	20	7	17	5	0	4	0	76	33	39	2	11	3
HORVU3Hr1G011820	2	0	3.03336	0	0	3	2	1	0	0	0	0	2	0	1	2	0	0	6	8	6	1	0	2
HORVU3Hr1G011830	0	0	0	0	1	0	0	3	2.5139	0	0	2.68873	0	0	0	1	0	0	0	2.0074	0	0	2	4.01783
HORVU3Hr1G011850	172.956	16.2648	121.706	71.3554	16	56.5852	119.002	73.0028	69.4025	5.00323	0	81.0001	54.2498	29	72.4038	115.311	2.10689	24.0038	183.018	146	170.003	6	3	32.0021
HORVU3Hr1G011860	0	0	0.5	0	0	0	0	0	0	0	0	0	0	0	0	0	0	0	0	0	0	0	0	0
HORVU3Hr1G011870	184	157.92	174.284	44	86.26	181.325	90.4832	305.904	277	170.375	223.285	177	265	95.0001	252	328.224	157	182	571.572	341.9	255.556	81.7276	263.561	323
HORVU3Hr1G011910	4441	3173	4141	3835	4406	2728	4644.01	5109	5103	4304.01	4384	4715	4814	4786	3865	2687	2411	2980	5750	6101.01	5128.99	4182.99	4589	4878
HORVU3Hr1G011920	1	0	4	3	2	1	6	5	1	2	0	0	2	1	0	0	0	0	3	0	0	1	0	2
HORVU3Hr1G011950	941	981	851	654	532	520	463	595	566	424	501	532	703	625	659	401	525	527	542	545	546	493	582	530
HORVU3Hr1G011970	14	8	46.9999	33	27	26	129	152	117	91	86	75	49	57	13	27	15	30	125	127	108	74.0001	85	87
HORVU3Hr1G011990	1862.21	655	1782	3281.15	3513.3	2186	7581.22	5654	6504	5964.64	4555.99	8514.29	2116	3750	1325	1161	1546	1660	6897	7417	6940	4906	5087	6021
HORVU3Hr1G012000	487.362	397.693	389.834	311.388	445.176	303.361	477.959	497.009	525.658	403.139	337.648	518.235	428.285	310.435	323.262	231.194	219.023	247.689	464.997	443.589	376.382	296.75	361.131	395.117
HORVU3Hr1G012010	658.638	512.275	523.197	492.612	485.823	342.638	471.041	494.991	495.365	420.899	460.351	813.765	390.697	445.565	353.738	305.806	318.977	356.352	588.003	528.411	463.618	477.278	517.869	539.884
HORVU3Hr1G012050	0	0	0	0	0	0	0	1.04284	0	0	0	0	0	0	0	0	0	0	0	0	0	0	0	0
HORVU3Hr1G012080	155.432	92.6651	190	202.581	186.161	140.428	136.264	179.535	157.211	160.073	170.45	245.21	129.037	179.165	109.047	108.301	118.329	153.883	216.984	201.593	145.812	221.861	203.794	150.253
HORVU3Hr1G012090	391.921	454.343	295.738	248.187	157.099	215.415	168.174	278.33	202.369	175.718	167.326	172.521	308.353	219.775	286.572	186.412	257.267	144.836	260.666	197.453	203.801	136.194	170.938	235.954
HORVU3Hr1G012100	346.078	389.656	418.262	292.123	349.901	221.584	183.826	221.67	175.631	284.282	250.674	475.478	215.647	162.225	244.428	178.588	157.733	261.164	210.334	271.546	189.199	304.807	281.062	220.046
HORVU3Hr1G012110	34.5675	21.3351	59.9999	75.1099	50.8392	44.5725	39.7356	63.4223	34.7894	67.9265	37.3604	102.79	29.9629	48.8343	23.953	19.6994	35.6708	61.117	59.016	49.4078	57.1877	78.1392	71.2062	78.7466
HORVU3Hr1G012120	0	0	0	0	0	0	0	0	0	0	0	0	0	0	0	0	0	1.42344e-06	0	0	0	0	0	0
HORVU3Hr1G012150	1917.97	1763.14	1976.95	1315.78	1197.18	977.923	1224.39	1599.43	1527.27	1099.06	1154.82	1345.91	1610.26	1457.04	1557	901.112	892.856	1145.88	1526.87	1587.85	1365.32	1075.64	1148.9	1351.58
HORVU3Hr1G012160	2609	3053	2461	1692	1362	1410	1479	1702	1532	1114	1248	1377	2075	1670	2054	1022	1160	1292	1632	1671	1462	1235	1276	1369
HORVU3Hr1G012170	8	4	0	1	6	3	4	4	4	13	46.0001	9	1	1	0	2	0	2	9	3	0	18	40	38
HORVU3Hr1G012210	2	4	4	6	5	4	7	17	9	11	5.0951	11	5	7	0	1	2.00268	5.10029	14.0141	20.2128	8.00797	11	16	15
HORVU3Hr1G012240	19.2722	29.5026	33.4584	27.6641	31.7952	18.6705	32.8267	21	27.8047	29.6582	28.8385	31.2953	27.3666	29.5728	36.3329	21	28	27.4717	42.502	32.782	30.1246	26.1626	37	31.7142
HORVU3Hr1G012260	1196.01	2278.01	2415.06	1850.02	1198.01	1327	187	236.011	423	194	227.001	294.004	1424.02	1247	1757	1593	1477.03	2293	328.006	357.001	252	229	339	384.013
HORVU3Hr1G012280	1029	1005	1034	872	756.999	627	839	949	846	762	690	798.999	851	861.999	871.999	537	570	658	954	936	753	729.999	856.999	922
HORVU3Hr1G012310	0	0	0	1	0	0	0	0	2	0	0	3	3	2	0	1	0	0	1	1	1	2	1	0
HORVU3Hr1G012340	483.754	680.648	549.953	570.95	515.052	391.395	588.035	551.717	560.624	554.881	486.673	531.657	662.811	493.556	517.342	388.53	349.702	397.288	524.398	545.686	421.153	424.067	393.951	467.398
HORVU3Hr1G012410	8626	8239	9832	8758	8230	6289	7479	9526	7849	8112	7607	7897	8023	7782	8070	5724	5614	7669	8482	9121	7438	8037	8718	10204
HORVU3Hr1G012420	1188	1477	1318	761	597	606	304	342	240	288	289	303	951	617	1071	522	639	531	330	309	283	267	315	329
HORVU3Hr1G012440	119	133	147	106	101	68	93	76	82	82	83	76	138	113	123	71	77	87	73	64	57	53	57	80
HORVU3Hr1G012510	458.206	230.811	346.898	314	348.492	199.875	527.627	607.867	501.938	457	479	509	412.582	384	276.732	192	214	234	582.048	574.772	479.952	377.704	374.882	461.288
HORVU3Hr1G012520	0	0	0	31	95	50	0	0	0	179	213	58	0	1	0	0	8	4	0	0	0	147	76	243
HORVU3Hr1G012530	3849	4436	3639	2910.99	2665	2740	3329	4877	3814	5298	5433	5425.01	3224	2528	3021	2244	2302	2488	4427	4346	3757	4637	5301	6421
HORVU3Hr1G012550	81	106	88	99	168	91	48	96	79.9999	273	290	126	66.9999	81	60	53.9999	50	62.0001	63	77.0001	45	223	142	285
HORVU3Hr1G012590	95.2453	49.3271	41	102	80	51	108	176	171	146	165	160	85.5162	70	36	47	50	49	140	158	157	126	117	123
HORVU3Hr1G012620	560.545	378.352	476.047	181.05	146.257	143.582	99.3375	264.006	210.376	153.119	178.327	255.343	249.977	290.443	241.658	137.109	208.298	237.712	267.911	297.314	305.056	155.86	283.049	261.795
HORVU3Hr1G012630	0	0	0	0	0	0	0	0	0	0	0	0	0	0	0	0	0	0	0	0	0	0	0	1
HORVU3Hr1G012650	31.0573	61.0837	52.0822	38	18.1074	23.0316	26	19.2944	30.1186	7.24096	10.035	28	65.0424	26	40.3277	42	25	36.0001	26.2575	36.0001	33.0815	32	24.0375	21.5044
HORVU3Hr1G012660	20	8	10	184	548	348	14	21	15	1524	1560	509	9	14	14	21	33	82	12	27	21	1068	1156	1867
HORVU3Hr1G012690	0	0	0	0	0	0	0	0	0	0	0	0	0	0	1	0	0	0	0	0	0	0	0	0
HORVU3Hr1G012710	0	0	3	7	6	4	10	6	8	21	16	20	5	2	1	3	1	1	10	9	13	20	14	24
HORVU3Hr1G012740	0	0	1	3	0	0	1	2	4	4	4	6	0	12	1	0	0	1	3	2	4	6	1	1
HORVU3Hr1G012760	116.056	80.7508	106.102	92	94.0719	66.1001	125	163.383	142.911	137.759	120.603	140	106.396	105	78.9405	59	64	48	206.111	178.229	136.475	118.819	119.655	99.0154
HORVU3Hr1G012770	0	0.666667	0	0	0	0	0	0	0	0.333333	0	0	0.316876	0.304059	0	0	0	0	0	0	0	0	0	0
HORVU3Hr1G012800	177.096	104.355	145.918	113	153	99	209	215	223	183	167.318	215	159.183	169	103	97.3604	73	102	254.214	243	202.217	169.4	172.424	190
HORVU3Hr1G012820	0	0	0	0	0	0	0	0	0	0	0	0	2.23209	0	0	0	0	0	0	0	0	0	0	0
HORVU3Hr1G012840	3.04087	8	0	1	2	2	3	2	4.03311	4	3.04419	3	3.00916	0	4	2	1	1	3.05872	7	13	9.06691	5	7
HORVU3Hr1G012850	8394	6043.01	8564.99	7567	8550	6063	6230	8486	7095	7125.99	7317	7512	8915.01	9263	7137	4484.01	5060.01	6680	7657	8966	7330	7631.99	8283	9511
HORVU3Hr1G012860	15	13	19	54	55	42	34	82	50	95	88	96	29	24	11	11	4	23	26	38	38	60	73	101
HORVU3Hr1G012870	0	0	0	0	0	1.0014	0	0	0	0	0	0	0	0	0	0	0	1	1	0	1	0	0	0
HORVU3Hr1G012880	9	10	14	23	16.0195	12.0164	46	20.7328	27	35	28	54	12	17	15	11	16	21	43	49	32.0652	34.0829	22	40
HORVU3Hr1G012910	0	0.666667	0	0	0	0	0	0	0	0.333333	0	0	0.316876	0.304059	0	0	0	0	0	0	0	0	0	0
HORVU3Hr1G012950	5758	5946	5642	4598	4304.01	3815	3777	4752	4368	4101	4299	4693	4561	4370	4635	3340	3649	4351	5009	4956	4190	4551	4712	5136
HORVU3Hr1G012960	5.69449	13.3141	11.4494	8.01384	11.3886	9.41137	11.7554	5.12223	0	10.0378	10.2894	1.38469	19.1232	6.26411	7.69748	13.9855	4.33465	4.25233	11.5862	4.63526	6.41185	10.2544	5.11301	7.67486
HORVU3Hr1G012980	294	228	240	162	177	86	187	207	207	141	111	154	268	180	162	127	117	120	179	169	151	134	113	127
HORVU3Hr1G012990	14	15	13	5	9	4	6	11	8	10	13	4	18	15	8	9	1	10	9	6	4	1	5	3
HORVU3Hr1G013000	980.306	942.307	1004.89	699.493	695.577	522.342	600.244	747.732	695	636.914	584.403	580.089	850.877	725.004	832.374	456.015	444.456	518.747	744.414	766.252	624.629	563.711	634.888	654.375
HORVU3Hr1G013010	0	2.3779	6.66091	5.49423	1.03412	4.24691	0	1.14605	0	2.04906	3.30722	9.52706	0	6.73203	1.9282	0	1.20965	0	0	2.11331	3.95967	1.03493	0	5.9501
HORVU3Hr1G013030	325	488	296	156	99	144	69	51	63	46	46	64	161	141	224	161	217	180	108	59	70	60	38	48
HORVU3Hr1G013060	0	1	0	0	0	0	0	0	0	0	0	0	0	0	0	0	0	0	0	0	0	1	0	0
HORVU3Hr1G013090	4410	4181	3364	2512	2512	2033.26	2457	4093	3161	3288	3462	3478.38	3360	2313	2634	2282.28	2102	2484	3264	3035.99	2909	2750	3424	3788
HORVU3Hr1G013100	73	70	50	30	39.0079	21	41	40	36	18	11	13	73	41.0001	54	12	11	33	20	21.0001	35	10	14	19
HORVU3Hr1G013110	0	0	0	0	0	0	0	0	0	1	0	0	1	0	0	0	0	0	0	1	0	0	0	0
HORVU3Hr1G013150	0	1	0	0	0	0	1	0	0	0	0	0	0	0	0	0	0	0	0	0	0	0	0	0
HORVU3Hr1G013160	26	24	21	20	17	9	24	13	20	10	17	4	25	25	17	10	11	13	19	18	19	10	6	4
HORVU3Hr1G013170	17900	27789	14102	3012	1104	4317	0	51	108	1	18	15	7179	3224	13017	3203	5831	4766	18	78	266	2	20	1
HORVU3Hr1G013180	7	3	2	0	0	0	0	0	0	0	0	0	0	0	0	0	0	0	0	0	0	0	0	0
HORVU3Hr1G013220	6	3	3	0	0	1	1	1.00029	0	0	1	5	0	1	0	0	1	1.00052	0	2	0	0	0	3
HORVU3Hr1G013230	39	47	45	35	31	16	15	40	22	12	22	18	44	32	49	34	21	22	17.9999	17	12	26	22	35
HORVU3Hr1G013250	659	442	491	624.999	717	499	1391	1360	1215	1597	1408	1947	599.999	578	389	268	279	304	1287	1383	1084	1594	1461	1812
HORVU3Hr1G013270	478	553	456	358.001	302	250	344	401	436	424	355	411	309	314	277.001	188	226	243	377	368	352	363	333.001	468.001
HORVU3Hr1G013280	600.523	617.073	631.374	470.999	437.307	350	406.472	510.227	426.401	355.898	381	386	553.478	453.277	485.345	301	293	387.453	446	495.038	467.654	357.265	343.264	441
HORVU3Hr1G013290	328.071	123.635	358.455	727.971	614.114	494.989	188.637	297.242	285.899	189.176	206.891	157.335	449.552	609.642	293.739	328.457	274.873	530.012	264.366	231.866	272.45	195.886	205.367	119.244
HORVU3Hr1G013300	15344.6	17035.3	17055	12121.5	9145.57	9588.73	8099.42	9361.43	8695.99	7960.01	7849.61	9196.62	11066.6	9618.99	13078	9608.7	10591	12842	9379	9424.32	7904.99	7760.18	8099	9954
HORVU3Hr1G013330	59.9284	21.3656	50.5456	100.029	100.885	74.0116	31.3625	35.7587	48.101	27.8238	24.1096	22.6652	72.4482	92.3581	49.2608	69.5423	36.1268	92.9878	31.6333	30.1334	47.5498	30.1142	31.633	19.7561
HORVU3Hr1G013350	20376	16138	20845	17730	17178	14982	27672	31967	23497	27506	29579	27246	16276	16986	15908	10263	11807	16395	31782	32954	26384	28790	27615	34066
HORVU3Hr1G013360	15	0	7	0	2	1	2	3	0	0	0	1	0	0	0	0	1	0	3	0	0	2	0	0
HORVU3Hr1G013370	1747	1605	1647	1406	1224	925	1326	1625	1486	1278	1170	1511	1494	1332	1281	942	863	1074	1498	1566	1276	1137	1275	1505.01
HORVU3Hr1G013380	0	0	0	1	0	0	1.00187	0	0	0	0	0	1	0	2	0	0	0	0	0	0	0	0	1
HORVU3Hr1G013390	37	19	28	13	35	17	57	94	72	67	40	56	44	29.9999	24	25	14	24.9999	77	85	66	43	70	54
HORVU3Hr1G013400	1204	432.274	590	1218	1351	1177	2874.01	3061	3404.66	2652	2949	4004	1092	1079	491	637	634	635	3606	3172	3075	2712	2652	3300
HORVU3Hr1G013420	134.053	142.974	144.834	1636.84	2781.53	1506.15	886.707	1399.22	877.749	8193.01	9517.11	8368.1	208.602	336.789	163.144	214.423	207.761	535.99	1849.45	1743.91	2076.47	7615.55	8023.35	9991.76
HORVU3Hr1G013430	54.1768	56.0265	51.1665	791.155	1270.47	629.853	386.293	647.775	415.251	4435.98	4693.89	4488.9	77.3975	123.211	85.8562	93.533	114.239	205.009	918.551	849.072	989.537	4100.45	3751.65	5328.23
HORVU3Hr1G013460	52	46	50	28	30	33	30	25	27	22	24	31	59	21	45	28	37	39	16	33	30	22	12	24
HORVU3Hr1G013470	399	335	434.001	3708	5200	3519	2806	3686	3250	15841	18637	19035	511	838	419	662	765	1565	6008	5727	5926	18295	16973	23222
HORVU3Hr1G013480	1.14221	1.15871	0.572405	0	1.18305	0	0.59525	0	0.597681	0.591886	0	1.1402	0	0	0	0	0.583375	0.608861	0	0	0	0	0	0
HORVU3Hr1G013490	1142	880	1074	6264	9245	6053	4445	6631	5853	22556	25169	24167	1421	2361	1223	1022	1507	2474	9312	8627	9117	24256	24934	31413
HORVU3Hr1G013520	1.14221	1.15871	0.572405	0	1.18305	0	0.59525	0	0.597681	0.591886	0	1.1402	0	0	0	0	0.583375	0.608861	0	0	0	0	0	0
HORVU3Hr1G013530	3135.08	1340.76	2562.99	2602.3	3251.12	2106.01	5295.49	6395.64	5711.48	5034.58	5274.03	4531.91	2842.59	3265.88	1832.74	891.496	1366.18	1835.21	6373.25	7523.14	5446.41	5361.54	5704.62	7146.72
HORVU3Hr1G013600	16	16	11	11	14	9	11	12	6	3	6	10	10	12	9	7	4	9	11	16	10	13	5	18
HORVU3Hr1G013630	72	78	73	95	76	66.9999	56	62	50	96	112	79	57.9999	67	53	57	60.0001	122	76	80	72	99	89	129
HORVU3Hr1G013640	2346	2481	2410	2235	2254	1745	1880	2479.01	2122	2413	2533.01	2355	2229	2157	2019	1423	1583	2136	2461	2425	2080	2373	2524.99	3004
HORVU3Hr1G013650	2465.54	1127.51	1906.26	2728	2714	1885.1	4205.74	4155.06	4806	3676.59	3677.58	4436	2467.77	2675.83	1469	1231	1197.56	1496.54	4285.44	4284.19	3947.67	3500.23	3577	4282.01
HORVU3Hr1G013680	3732.43	1768.02	3159.23	3090.74	3631.98	2380.34	6811.93	7685.93	6783.79	5995.69	6055.09	5110.13	3393.89	3958.55	2250.46	1068.28	1635.02	2194.65	7857.77	8624.18	6643.08	6228.19	6513.23	8305.75
HORVU3Hr1G013690	2106	1827	2165	1962	1727	1449	1625	2440	1921	2065	2078	2181	1849	1657	1668	1260	1141	1578	1957	1985	1828	1937	2181	2390
HORVU3Hr1G013710	3282	3394	2839	1868	1534	1538	1550	2042	1748	1663	1592	1902	1756	1569	1971	1253	1485	1681	2003	2074	1645	1540	1655	1901
HORVU3Hr1G013720	1946	1763	1817	1548	1368	1153	1565	1732	1665	1385	1501	1698	1824	1535	1476	1041	1034	1167	1863	1781	1536	1412	1360	1574
HORVU3Hr1G013730	753	456	732	960	885	643	1195	1321.01	1131	1214	1120	1270	770	819	586	484.001	495	655	1324	1430	1151	1250	1311	1261
HORVU3Hr1G013740	518	438	555	452	387	305	442	527	554	368	419	405	552	448	452	247	233	305	470	600	486	427	431	482
HORVU3Hr1G013750	0	0	0	0	2	0	1	1	2	3	0	1	1	0	0	0	0	0	2	1	0	0	1	0
HORVU3Hr1G013770	654	651	740	557	600	434	297	477	410	504	572	570	776	553	653	503	472	553.999	458.999	393	416	476	554	769.001
HORVU3Hr1G013790	2513	1667	2493	2850	2796	2000	2958	3523.01	3348	3206	3371	3899	2266	2726	1841	1351	1509	1881	4029.99	4404.99	3813	3709	3434.01	4077
HORVU3Hr1G013810	231	165	309	423	409	324	513.999	576	470	889	700	864	219	258	146	179	152	184	634	736	592	781	831.999	886
HORVU3Hr1G013820	896.616	989.37	1011	574.999	574.259	499	670	787	744	549.299	483.249	583	766.228	653.315	670.215	351	362.179	430	579.477	575	537.754	380.204	429	474
HORVU3Hr1G013840	111876	184292	179883	94428	54927	78075	4467	6092	10137	2333	3911	3280	88026	64691	133795	80655	97164	110045	6450.99	4797	6687	3172	5608	2710
HORVU3Hr1G013850	84.9999	76	94	416	617	409	320	510	303	2536	2639	2425	161	138	107	126	116	243	555	482	610	2791	2543	3526
HORVU3Hr1G013860	1303	1729	1763	1589	839	1046.56	511	610	626	612	637	790.488	1093	869	1292	930	1080	1489	744	662.001	607	668	622	763
HORVU3Hr1G013880	8433.71	6380.46	8356.21	6559.36	5746	4549.42	8115.94	8995.14	8560.16	6663.41	6770.12	8992.15	6762.85	7394.05	6510.31	4100.85	4330.64	5077.66	9579.62	9870.19	8361.3	7355.76	7420	8147
HORVU3Hr1G013890	0	0	0	0	0	0	0	0	0	0.999983	1.99993	0	0	0	0	0	0	0	0	0	0.999994	0	2.47088	0
HORVU3Hr1G013900	0	0	0	0	1	0	0	0	0	1.68269e-05	6.86084e-05	0	0	0	0	0	0	0	0	0	6.42586e-06	2	0.529121	0
HORVU3Hr1G013910	44	150	132	108	27	32	3	0	4	3	2	2	196	44	143	154	191	90	2	1	1	0	1	4
HORVU3Hr1G013970	107	67.0001	110	199	125	92	184	215	209	166	128	172	117	164	83	81	66	71	184	176	215	146	127	131
HORVU3Hr1G014030	9.51578	5.64865	5.36734	2	1.5	3	7	4.5	1.5	3.15223	3.5	1.5	3.66397	3.66787	4.22002	5.1233	6.79024	3.29191	2.24338	5.16719	1.5	2.80463	2.09969	3.5
HORVU3Hr1G014040	43.4885	33.9046	37.4814	23.2244	9.9639	20.2563	9.15537	22.1136	16.6487	11.8154	18.9048	19.6495	42.1268	6.82568	21.7252	17.8414	13.8451	31.5716	22.8712	10.9458	6.9749	14.1457	9.63014	24.4388
HORVU3Hr1G014050	308.887	262.034	354.022	312.613	304.527	220.541	251.025	345.422	297.362	306.266	302.4	272.803	306.712	310.752	256.018	188.939	190.698	256.341	315.238	316.256	265.536	311.808	326.791	360.784
HORVU3Hr1G014060	275	248	273	186	155	124	180	282	220	129	167	164	286.999	338.999	267.999	136	137	153	238	282	216	172	217	207
HORVU3Hr1G014080	1052	679	612	453	547	416	1544	1897	1414	1060	1011	1055	973	685	602	458	339	369	1594	1326	1333	864	1067	1074
HORVU3Hr1G014090	27.8663	19.2081	20.3462	16.346	12.022	3.008	17.6333	22.2273	8.37441	9.02818	6.0966	11.6116	20.144	13.3428	12.0229	20.1388	9.556	6.46049	10.254	9.16241	5.18635	14.4701	5.05005	7.21953
HORVU3Hr1G014120	14819	19055.9	26734	24667.3	15711.6	15755.5	6089.2	7583.5	11116.8	4441.39	7070	7520.16	16548.2	18220.5	18377.4	18518.7	18111.1	29614.1	10308.2	9852.62	10213.5	6405	6383.73	6927
HORVU3Hr1G014140	348.436	256	609.565	575.67	555.999	365.515	366	533.286	520.67	208	318.698	463.925	420.244	648	346.481	328.599	252.064	368.118	500	567	849.999	461.875	247.653	260.279
HORVU3Hr1G014150	0.500276	0.501353	0	0.428537	0	0	0.500039	0.500095	0	1.50034	0.500156	0	1.0027	0.500081	0	0.297831	0.501603	0	0	0	0.500451	0.500197	0	0.501009
HORVU3Hr1G014180	0.500276	0.501353	0	0.428537	0	0	0.500039	0.500095	0	1.50034	0.500156	0	1.0027	0.500081	0	0.297831	0.501603	0	0	0	0.500451	0.500197	0	0.501009
HORVU3Hr1G014190	2144	2050	2203	1987	1742	1549	1779	1919	1890	1656	1893	2035	1796	1807	1588	1319	1299	1775	2126	2313	1951	1755	1757	2143
HORVU3Hr1G014210	1284	667	1379	1539	1511	1071	1810	2114	2042	1590	1776	2007	1381	1828	983	631	825	1074	2309	2513	2160	1876	1812	2042
HORVU3Hr1G014230	1295.15	1369.87	1414.88	1249.57	1107.01	942.199	1003.31	1238.96	1226.77	1072.38	972.447	1098.07	1265.67	1048.6	1001.61	901.845	893.039	1069.51	1176.4	1187.89	1100.4	1057.5	1094.9	1151.67
HORVU3Hr1G014240	1039.85	1152.13	932.124	545.427	467.989	464.801	403.691	450.043	409.227	326.62	330.554	406.933	771.331	547.399	623.395	406.156	497.96	424.486	373.597	427.106	368.596	335.496	365.099	415.335
HORVU3Hr1G014250	6075	7425	5870	4007	3309	3398	2866	3579	3027	2769	2864	3296	4474	3473	4562	3018	3643	3484	3448	3506	2803	2794	3149	3506
HORVU3Hr1G014270	53.9999	54	90	44	35	34	69	101	96	55	68	102	47.9999	47	37	25	24	30	92	134	89	100	86	67
HORVU3Hr1G014280	423	617	325	152	67	155	15	12	17	6	5	12	155	64	248	195	217	185	19	25	34	12	17	9
HORVU3Hr1G014290	4024	2205	3282	3871	4255	3181	5269	5632	5724	5542	5761	6601	3510	3991	2853	1952	2204	2833	6832	7184	6027	6142	6123	6805
HORVU3Hr1G014320	2.99999	12	20	37.9999	41.9999	20	20	44	57	51	46	53	13	23	12	17	6	18	34	37	54.9999	60	23	23
HORVU3Hr1G014380	353	116	254	211	253	166	373	447	438	324	325	301.001	303	388	191	97	102	140	429	508	443	368	348	358
HORVU3Hr1G014430	0	0	10.6596	6.312	0	6.14489	3.91907	10.1183	5.17165	0	0	0	0	0	2.74399	0	0	5.06496	0	0	0	0	4.64274	0
HORVU3Hr1G014440	0	2.03291	5.22719	0	3	1	2.01729	2.0202	3.1014	0	4.05179	1.02803	3.14248	1.01668	0	0	0	0	1.03601	1.02073	2.08155	1.01719	0	0
HORVU3Hr1G014470	117	70	111.341	129.688	122	78.8551	83.0809	99.8817	126.829	56	72	77	143	168	89.2561	44	75	78.935	110	127	98	62	65.3573	44
HORVU3Hr1G014480	0	0	0	0	1.00065	4.00125	1	6.00143	0	1.00029	1	0	0	2.00067	0	0	1.00082	0	1.00047	2	1	0	0	1.0005
HORVU3Hr1G014510	242.84	243.63	288.234	210.743	204.55	186.705	151.215	171.101	258.444	115.256	135.559	75.3692	264.223	321.279	258.149	180.407	145.722	234.058	224.144	273.406	188.39	165.316	155.391	156.99
HORVU3Hr1G014520	284.161	269.37	309.765	248.257	260.45	159.295	266.785	307.899	235.557	267.744	217.441	237.631	265.777	261.721	230.851	152.592	146.278	177.943	343.856	304.594	268.61	215.683	232.609	246.01
HORVU3Hr1G014530	178	169	166	144	174	122	126	176	137	138	168	187	226	154	163	142	109	157	172	156	175	186	188	169
HORVU3Hr1G014560	0	0	0	1	2.00172	1.00019	0	0	0	1.00049	0	0	0	0	0	2	0	0	0	0	0	0	0	1.00058
HORVU3Hr1G014580	300	154	220	239	256	177	321	347	344	318	322	277	281	292	270	147	147	232	423	507	379	323	396	437
HORVU3Hr1G014590	1029	885	970	746	723	610	720	870.001	761.999	604	659	693	1004	759	736.001	521	494.999	558	800	866	763	603	596.999	644
HORVU3Hr1G014620	128	152.993	122.087	97	68	58	87	76.5213	82.7167	109.198	81.2146	100.571	96.9814	69.6466	93.7213	62.5572	84.1775	98.6148	95	83.2735	79.9169	86.5391	104	103.53
HORVU3Hr1G014630	164.475	219.042	183.257	164.241	117.248	87.6085	114.93	105.627	131.376	133.51	116.614	138.812	126.303	101.644	119.416	114.256	111.801	139.898	100.344	141.429	135.838	136.485	129.861	160.626
HORVU3Hr1G014640	1049.62	598	718.596	813.54	1033.56	690.16	1271.14	1373.82	1221	1436.58	1279	1488.6	700.6	790.683	660.266	375.597	402.518	469.749	1191.71	1092.71	958.55	1282.17	1466.8	1527.56
HORVU3Hr1G014650	157.692	85.5	117.202	167.23	196.721	120.42	229.928	255.09	191	254.712	205.5	238.7	147.7	149.158	92.3672	61.2016	90.2409	81.1257	215.643	223.146	189.225	217.913	235.099	285.218
HORVU3Hr1G014660	918.525	972.966	975.656	710.759	608.752	636.391	551.07	681.852	655.908	692.292	689.171	710.617	624.716	538.71	658.863	468.186	556.021	579.488	667.656	681.297	533.245	688.976	681.139	812.843
HORVU3Hr1G014680	30	29	39	23	21	24	18	5	15	8	7	19	37	20	28	12	28	21	7	16	13	11	15	14
HORVU3Hr1G014690	157.692	85.5	117.202	167.23	196.721	120.42	229.928	255.09	191	254.712	205.5	238.7	147.7	149.158	92.3672	61.2016	90.2409	81.1257	215.643	223.146	189.225	217.913	235.099	285.218
HORVU3Hr1G014720	1164	1152	1226	996	950	832	919	1175	1041	910.999	887	1053	996	967.001	1087	689	720	930	1113	1163	1026	983.999	976.999	1097
HORVU3Hr1G014730	6548	5098	6691	6696	6902	5079	7365	8568	7536	7160	7028	7731	6185	6182	5660	3969	3985	5521	8683.01	9398	7403	7662	8367	9038
HORVU3Hr1G014770	715	624	824	748	911	481	724	777	698	740	704	734	772	811	710	372	229	396	584	688	570.965	722	845	813
HORVU3Hr1G014780	174	170	173	162	225	144.032	138	181	150	327	387	284	160.999	156	152	116	138	138	187	180	128	306	313	451
HORVU3Hr1G014790	2	0	0	3	3	0	0	2	1	2	2	5	0	1	0	1	0	2	6	2	3	4	4	0
HORVU3Hr1G014810	33.6083	37.2565	30.7314	18.1906	11.2926	10.4169	6.83446	14.1956	7.87078	6.57405	9.2628	8.30102	19.135	15.297	19.4493	13.3673	33.6293	8.97696	10.3138	13.9109	6.07968	8.32863	8.58838	7.12256
HORVU3Hr1G014840	0	0	0	0	0	0	0	0	0	0	1	0	0	0	0	0	0	0	0	0	0	0	0	0
HORVU3Hr1G014850	1123.27	559.904	1101.02	1150.74	1687.28	988.279	950	1335	1078.66	1186.62	1252	1126.14	1290	1639.59	1161.38	544.719	547.473	904.098	1234	1424	1145	1445.52	1464	1678.77
HORVU3Hr1G014860	3.72884	9.0956	10.9787	902.26	1993.72	1221.72	0	0	3.34119	5259.38	5645.01	2997.86	0	3.4071	3.62149	101.281	184.528	485.903	0	0	0	5166.48	6126	8393.24
HORVU3Hr1G014880	89.2533	137.304	75.5428	38.2529	26	45	17	24.5636	29	20	18	34	42.4892	40	47	28	63.3472	32	17	29	25	22	16	39
HORVU3Hr1G014890	687	595.995	1016.99	718.998	746.998	565	812.993	1208	847	1325	1068	1430	647	612.989	636	351	324	473.994	981.994	1159	833.993	1297.99	1189	1358.99
HORVU3Hr1G014910	5	6	2	1	13	10	16	12	9	19	31	42	4	5	4	0	1	1	13	17	18	25	22	46
HORVU3Hr1G014930	23	10	29	86	245	143	38	30	23	593.959	650.946	222.948	20	25	29	19	46	97	29	38	34.9999	513.056	604	849.959
HORVU3Hr1G014950	6603.94	7001.11	6892.75	4571.17	3912.39	3616.11	4183.92	4805.77	4370.66	3670.23	3684.58	4271.37	5171.49	4742.52	5172.81	3244.12	3453.55	3728.29	5088.55	4905.96	4092.05	3459.71	3650.44	4054.6
HORVU3Hr1G014960	46	61	106	97	95	80	46	52	76	68	61	53	89	85	65	55	36	98	70	63	60	38	90	73
HORVU3Hr1G014970	42	32	42	27	29	27	65	78	39	35	32	20	39	39	51	12	17	25	64	51	35	44	30	30
HORVU3Hr1G014980	136.07	159.892	153.251	138.827	104.616	79.8895	83.0847	81.2192	124.342	73.7639	77.417	104.632	135.506	107.47	137.188	90.8747	87.4511	122.713	108.468	104.048	90.9499	88.2922	64.5587	73.3959
HORVU3Hr1G014990	13.0156	14.7378	18.0318	40	86	43.2215	10	12	17	168.04	168.054	62.0521	13.6219	12	18	10	18	23.0001	12.0014	17	14	157.34	152	236.042
HORVU3Hr1G015010	3139.01	2869.73	3186	1954.73	1695.18	1583.6	1593.31	1604.45	1780.43	1320.05	1461.02	1569.02	2745.78	1733.39	1977.96	1510.6	1795.46	1711.86	1464.04	1590.39	1138.06	1064.86	1217.3	1408.69
HORVU3Hr1G015040	9	8	3	0	0	4	1	0	2	3	0	4	1	1	6	1	1	0	1	2	2	0	3	0
HORVU3Hr1G015050	266.324	287.034	236.831	175.601	167.26	132.79	147.121	187.587	231.606	136.626	163.059	183.084	234.104	205.323	165.96	145.771	112.78	160.376	217.311	188.338	201.661	141.077	130.844	169.066
HORVU3Hr1G015060	898.677	888.966	841.169	747.399	689.741	559.21	689.88	830.412	814.395	762.374	709.941	843.916	875.897	674.677	722.04	542.229	472.221	633.624	897.689	893.661	735.34	733.923	753.156	743.935
HORVU3Hr1G015120	214	220	251	172	128	116.667	144	135.488	189.823	135	115	139	213	122	136	111	152	159	153	168	119	96	124	163
HORVU3Hr1G015130	1	6	4	2	0	1	0	1	0	0	0	0	0	0	0	0	0	1	0	0	3	0	0	0
HORVU3Hr1G015140	0	0	2	0	0	0	0	0	0	0	0	0	0	0	0	0	0	0	0	0	0	0	0	0
HORVU3Hr1G015150	3815	2801	3746	3639	3373.99	2779	3803	4616	4434	4098	4185	5036	3433	3623	2876	2337	2422	3270	4946	5154	4519	4310.99	4419	4851
HORVU3Hr1G015180	4830.99	5167.01	4560	3493	3055	2998	3071	3566	3269	3292	3175	3453	3469	3205	3679	2279	2656	2645	3764	3716	3162	3352	3581	3979
HORVU3Hr1G015190	31096	32654	34867	25876	24188	18467	22502	28297	22985	21953	19734	18860	28567	26814	28076	16992	17835	21724	25089	27533	21409	21149	22886	27562
HORVU3Hr1G015210	0	0	0	1	1	0	2	0	1	6	7	6	0	0	0	0	1	0	5	1	8	6	12	9
HORVU3Hr1G015310	273.304	294.134	300.093	244.084	173.076	159.103	169.052	225.074	221.09	188.046	174.058	220.062	272.161	198.132	246.158	139	135.031	176	226.017	215.027	148.028	173.066	166.056	188.026
HORVU3Hr1G015340	14	25	12	14	6	13	18	15	13	11	9	8	23	18	15.0274	12	5.01249	14.0258	18.0325	7.01426	12	10	5	10
HORVU3Hr1G015420	0	0	0	0	0	0	0	0	0	0	0	0	0	0	0	0	0	1	0	0	0	0	0	0
HORVU3Hr1G015460	0	0	0	0	1	0	0	0	0	0	2.00097	0	0	0	0	0	0	1	0	0	1	0	0	0
HORVU3Hr1G015500	0	0	0	0	9.47331e-08	0	0	0	0	0	6.52154e-07	0	0	0	0	0	0	1.66569e-07	0	0	2.98277e-08	0	0	0
HORVU3Hr1G015510	427	385	391	300	314	237	491	528	477	344	404	450	376	418	368	156	181	181	596	638	518	426	418	432
HORVU3Hr1G015530	2	2	4	6	2	0	0	5	2	1	1	2	7	2	6	1	0	2	5	3	1	2	0	1
HORVU3Hr1G015540	784	727.146	762	755	719	578	596	825	667	638	594.999	713.001	718	656.999	705	479.999	490	565.001	895	826	622	659	684	613
HORVU3Hr1G015550	0	0	0	0	0	0	0	0	0	3	2	1	0	0	0	0	0	0	0	0	0	0	5	7
HORVU3Hr1G015570	3526.99	3775.27	3568.03	2888.01	2434	2002	2267	2698	2438.12	2484.04	2343	2651	2889.57	2662	2901.3	2136	2127	2518.01	2692	2857	2322.71	2411	2607	2915
HORVU3Hr1G015590	6281.88	4992.58	6692.55	6310.91	5635.78	4361.07	5863.46	6814.89	6242.08	5344.17	5630.12	6359.22	6160.2	6180.87	5544.8	3905.12	3879.54	5505.32	6923.12	6970.22	6407.95	5719.9	5972.42	6416.29
HORVU3Hr1G015600	2089	1916	2526	2400	2398	1637	2266	2546	2348	2277	2081	2323	2481	2373	2105	1548	1469	2025.81	2581	2741	2184	2116	2387	2719
HORVU3Hr1G015610	2052	2539	2325	1484	1263	1310	1313	1389	1341	1016	1046	1138	1837	1566	1858	994	1193	1329	1440	1416	1223	998	1052	1120
HORVU3Hr1G015620	4142	3186	4014	4246.09	4336.15	3250	5263.28	6128	5496	6261	6702.99	6961	3812	3849	3173.51	2472.07	2482	3218	6278.43	6523.12	5499.13	6454	6439	7674.99
HORVU3Hr1G015640	9087.78	10244.9	8780.76	5958.63	4772.31	4683.02	2286	3415.24	3485.91	1962.47	2533.85	2681	6613.27	5694.12	7382.03	3985.57	5329.02	4875.04	3738	3306.03	3462.47	2186.22	2347.3	2475.91
HORVU3Hr1G015680	9.00085	1	9	44	24	45	20	34.9999	32	88.0597	70	155	5	26	13	8	16	20	85	62	99	136	41.0246	35
HORVU3Hr1G015690	515.695	378.051	516.287	478.981	492.598	360.482	541.144	497.576	505.172	540.054	553.544	573.585	463.296	473.81	386.256	280.664	307.868	388.511	594.866	622.746	557.35	566.622	567.77	727.133
HORVU3Hr1G015700	1021.3	737.949	1048.71	1050.02	1067.4	703.518	1113.86	1388.42	1399.83	1356.95	1455.46	1548.41	972.705	1195.19	990.743	561.336	689.131	883.489	1768.13	1706.25	1465.65	1562.38	1522.23	1823.87
HORVU3Hr1G015710	0	0	0	0	0	0	0	1	0	0	2	0	0	0	0	0	0	0	0	1	2	0	2	1
HORVU3Hr1G015730	79	60.3479	100	67.1266	79	44	89	83.4948	79	34	39.0761	42	111.15	87.6279	101	61	50.1325	33.309	80.8448	88.5283	133.471	82	46	64
HORVU3Hr1G015740	2032	2269	2324	1682	1420	1359	1326	1568	1392	1272	1288	1601	1755.44	1435	1731	1215	1298.58	1578	1747	1755	1236.09	1331	1404.78	1532
HORVU3Hr1G015760	2443.33	2787.47	2544.72	1879.39	1542.96	1410.93	1437.02	1780.59	1637.35	1407.59	1406.13	1725.76	1998.34	1568.38	1891.66	1356.25	1564.34	1614.6	1892.36	1874.29	1410.63	1464.75	1491.62	1735.03
HORVU3Hr1G015770	7	14	37	42	34	31	3	12	3	53	69	40	7	5	3	9	32	30	5	11	6	55	44	42
HORVU3Hr1G015780	3	4	11	6	18	6	3	5	6	27	31	12	6	0	1	11	8	7	2	2	7	38	26	31
HORVU3Hr1G015800	1504	1646	1424	1003	876	878	701	910	790	822	849	953	1185	903	1124	743	894	860	926.999	882	743.999	891.999	896	1034
HORVU3Hr1G015810	2990.27	2337.57	2591.01	2040.57	2436.03	1675.03	3164.58	3430.46	3139.52	2999.46	3114.4	2865.3	2424.31	2334.59	1980.74	1028.06	1351.57	1607.05	3880.9	3886.24	3349.31	3111.44	3218.73	3669.58
HORVU3Hr1G015820	0	0	0	41	185	86	0	0	0	577	529	119	0	0	0	0	7	7	0	0	0	243	261	450
HORVU3Hr1G015830	2	0	0	531	1794	916	24	35	6	5724	6373	2571	0	1	2	47	85	269	30	23	40	4770	5971	7780
HORVU3Hr1G015840	0	0	0	0	0	0	0	0	0	1	5	2	1	0	0	0	1	1	0	1	0	0	3	1
HORVU3Hr1G015850	2	1	1	12	20	19	4	5	4	78	62	45	1	3	0	4	0	2	5	15	10	37	15	48
HORVU3Hr1G015870	1969	1926	2016	1463	1360	1073	1182	1657	1455	1364	1313	1397	1642	1449	1612	1043	1026	1268	1535	1534	1270	1278	1274	1674
HORVU3Hr1G015880	1108	1150.66	1159	909	897.185	710	656	850	711	731	728.647	861	1104	931.999	964.19	739.227	703.999	871.001	938	845	681	745.001	894	890.001
HORVU3Hr1G015950	3	2	1	0	3	1	0	0	0	6	4	0	1	3	2	0	0	0	2	0	0	3	0	12
HORVU3Hr1G015960	0	0	0	0	0	0	0	0	0	2.5	1.5	0	0	0	0	0	0	0	0.5	0	0	0.5	0	0
HORVU3Hr1G015980	0	0	0	0	0	0	0	0	0	2.5	1.5	0	0	0	0	0	0	0	0.5	0	0	0.5	0	0
HORVU3Hr1G016000	1597	1523	1436	1414	1426	1081	1210	1506	1415	1469	1512	1649	1339	1253	1144	902	977	1167	1684	1685	1476	1585	1814	1777
HORVU3Hr1G016010	1699.94	1598.71	1813.41	1516.51	1522.43	1094.8	993.399	1361.75	1189.04	1211.35	1106.76	1303.41	1704.87	1486.98	1564.06	1237.42	1125.87	1422.18	1385.35	1292.67	1221.38	1257.57	1290.81	1443.74
HORVU3Hr1G016090	2.91479	28.0654	17.0047	11.3932	0	0	7.98157	0	2.98626	0	0	0	3.58646	14.901	9.81655	4.58483	2.13336	4.81676	0	3.07997	0	3.43524	0	0
HORVU3Hr1G016150	1.00651	0	0	0	0	0	0	0	0	0	0	0	1.01634	0	0	0	0	0	0	0	0	0	0	0
HORVU3Hr1G016160	0	2	1	3	0	0	0	0	3	0	4	0	0	0	0	1	0	0	0	0	0	0	0	1
HORVU3Hr1G016180	1.1593	2.73421	1.0521	3.08339	1.00332	3.15888	5.17515	0	0	1.10119	0	1.21352	1.16077	2.35362	1.2345	1.13198	6.22971	1.05603	0	1.20075	1.13347	0	1.1306	0
HORVU3Hr1G016210	6.61049	8.58953	9.45142	0	0	1.78785	1.61625	1.33381	2.71339	1.64144	1.75664	0	3.38447	7.64237	10.7471	0	0	4.6998	0	4.07719	4.46428	2.09987	1.94644	3.45602
HORVU3Hr1G016230	142.389	137.411	194.549	80	64	39.2122	25.3838	22.6662	17.2866	12.3586	30.2434	17	94.6155	80.3576	111.253	73	90	81.3002	13	9.92281	10.5357	21.9001	23.0536	15.544
HORVU3Hr1G016240	1196.94	1083.78	1092.72	932.787	1128.96	874.948	1240.63	1410.84	1361.83	1080.84	1230.93	1330.78	1102.96	1015.43	1035.79	710.973	649.697	724.743	1419.92	1361.6	1191.82	1157.97	1190	1315.91
HORVU3Hr1G016280	78	85	80	58	27	23	28	41	36	10	32	28	46	56	44	32	34	34	32	51	31	23	16	21
HORVU3Hr1G016310	614.001	572	583.002	471	473	356.009	362.002	460.002	363	388	399	405.001	517	441	489.002	292	295.002	384	406	410	407	373	411	421.002
HORVU3Hr1G016320	271	365	329	209	225	196	244	503	268	398	389	356	243	190	247	182	173	197	424	347	399.22	335	321	346
HORVU3Hr1G016330	1372	1783	1424	1029	873.999	726	725	945	775	667	667	807	1168	957	1151	690	815	797.001	833	876.001	784	626	716	759.001
HORVU3Hr1G016340	3.02982	1	1	1	0	0	1	0	0	0	0	0	0	2	1	1	2.02428	0	2.03626	1	0	0	0	0
HORVU3Hr1G016350	1208.97	1250	1345	1195	850.001	916	765.001	922	872.001	759	754	932	1054	935	1030	925.001	978.975	1280	963.963	1011	871.001	794	846	956.999
HORVU3Hr1G016360	5581.01	3145	4277	3813	4822.99	3178	5378	5974	5671	4494.01	4810	4668	4805	5635	4423	1903	2285	2528	6573.99	7376	6151.01	4924	5351	5623
HORVU3Hr1G016400	0	0	0	0	0	0	0	0	0	0	0	0	0	0	0	1	0	1	0	0	0	0	0	0
HORVU3Hr1G016420	2331	2139	2553	2463	2309	1773	2069	2586	2296	2135	2322	2441.01	2031	2133	2113	1467	1560	2300	2759	2941	2411	2480	2589	2738
HORVU3Hr1G016430	2791	8562	10573	14881	2673	9350	97	131	202	231	305	204	4646	2281	9123	7829	10813	15545	149	93.9999	108	210	241	211
HORVU3Hr1G016440	15.1691	24.0187	9.95321	27.87	17.911	9.09834	26.6903	10.3896	21.4319	7.4329	7.23922	5.69798	7.83217	30.3891	0	0.0660066	5.92531	5.85867	18.5622	0	32.8031	17.7523	15.857	7.02501
HORVU3Hr1G016490	1245	609	852.001	1272	1231	888.001	2971	3426	3279	2569	2502	2368	1370	1528	803	611	658	760	3750	3945	3012	2250	2648	2902
HORVU3Hr1G016590	41.4626	43.6463	37.6785	20.9266	16.1731	26.5483	15.7047	8.67214	9.86379	9.69113	13.4131	18.2198	30.1197	17.4177	44.0292	25.545	32.8941	25.8977	8.93102	11.8428	9.60094	9.1801	11.2867	11.5066
HORVU3Hr1G016610	1214	984.001	1222	915	787	675	833.001	951	920	749	748	777	1116	909	961	593	608	742	859.001	889	791	714	666	825
HORVU3Hr1G016620	8.67776	6	7	3	5	4	0	4	1.21662	8	4	2	5.59963	7.34623	3	3	5.71536	0	3	6	5	1	2.83878	0
HORVU3Hr1G016630	1391	1275	1421	1041	968	770.999	905	1158	1087	816	873	1053	1238	1044	1103	721.999	798	836	1004	1035	876	801	841	987
HORVU3Hr1G016690	604	320	429	361	422	275	717	848	887	466	463	433	714.001	530	406	304	293	310	845	841	710	421	464	463
HORVU3Hr1G016700	490	400	506.001	366	336	267	396	468	437	321	374	366.135	482.999	432	369	249.003	246	266.003	484	418	368	290	312	321
HORVU3Hr1G016750	533.113	969.697	373.761	568.836	1570.09	496.776	688.461	760.833	1176.24	270.896	463.511	486.081	5228.39	1021.92	951.766	1413.96	558.898	238.407	1155.76	434.14	988.325	225.02	577.695	252.141
HORVU3Hr1G016760	143.459	119.386	91.3523	40.7711	217.553	72.372	70.8503	29.581	101.929	10.6374	90.9683	57.1704	306.925	125.083	107.269	117.609	77.3255	25.5245	176.758	51.0713	129.55	29.7746	63.9149	15.6355
HORVU3Hr1G016770	9.01326e-05	282.13	399.272	515.071	6289.84	38.1604	360.252	1245.96	446.443	159.073	1879.33	28.5926	7095.87	2206.51	1849.23	3789.66	41.6206	409.603	1432.96	278.064	152.237	395.441	2010.53	534.258
HORVU3Hr1G016800	2070.37	1318.96	1775.36	1635.67	1351.78	1095.85	2164.78	2329	2105.65	1692.79	1756.9	2378.74	1703	2079.83	1560	697	936	1116	3056.55	3429	2581.17	2324	2148	2072.15
HORVU3Hr1G016820	342.074	42.0386	94.0573	271.329	141.22	163.254	502.217	426	465.341	378.212	421.535	707.484	179	357.168	139	22	97	59	765.458	875	652.179	600	623.313	484.314
HORVU3Hr1G016840	80	30	60	86	63	69	123	125	184	147	179	163	84	90	52	13	49	28	235	191	168	236	193	244
HORVU3Hr1G016850	1564	858.001	2547	1625	1292	912	1716	1924	1867	1428	1547	2301.41	2127	2453	1792	594	963.999	1007	2599	2955	2059.83	2067	1816.68	1814.99
HORVU3Hr1G016860	4407	1923	2944	4787.01	4482	3699.99	8105	5644.99	7905	4056.01	5001	12227	3138	3835	2219	2428	2925	2911	8880	7043	7092	5154	4339	4046
HORVU3Hr1G016890	78	179	76	28	19	31	168	612	234	64	112	104	34	23	37	17	39	15	84	58	71	212	244	187
HORVU3Hr1G016900	15	19	5	6	5	4	15	72	46	10	25	25	3	5	3	2	5	1	8	8	12	41	63	43
HORVU3Hr1G016940	79.0061	40	64	91	143	130	386	445	354	623	556	716	61	74	48	20	29	37	388.035	406	340	618	495	577
HORVU3Hr1G016970	117	85	114	27	24	19	184	77	43	36	24	13	104	81	82	20	23	8	143	124	161	22	38.9999	24
HORVU3Hr1G016990	690.666	674.605	892.756	502	446.625	355	540	401	446	339	335	370	495	465	665	350	333.57	313.549	638.57	520	478	321.419	307	460
HORVU3Hr1G017000	12	3	12	5	9	8	9	17	16	7	8	5	9	24	12	7	5	1	13	12	10	6	3	4
HORVU3Hr1G017020	2697.81	1940.64	2251.74	3414.02	3782.73	2678.57	5431.67	6293.64	5945.55	7620.89	6718.78	9622.72	2632.34	2280.59	1695.46	1445.37	1439	1628.51	5400.4	5444.71	5198.68	6931.68	6761.87	7068.81
HORVU3Hr1G017060	148.344	146.568	157.034	109.517	72.2376	59.9787	47.0772	98.0985	65.8603	76.6816	64.8807	50.2836	117.136	80.6731	85.1736	63.8854	51.7757	60.3754	78.5561	87.6414	57.0278	61.3778	75.6174	71.8094
HORVU3Hr1G017080	6.59934	21	20	14	23	15	9	16	10	11.0116	8.9438	7	19.3715	8	21	16.491	14	21	18	8.05126	12.4817	12	21	15.0455
HORVU3Hr1G017090	34.0135	51.5832	36.0395	32.4283	23.2073	30.5199	24.977	26.507	22.7426	12.6055	29.6032	49.9052	21.9425	9.81258	30.4668	16.6389	18.5149	28.8213	50.0004	49.5123	23.9426	72.4736	27.4017	42.9158
HORVU3Hr1G017100	452	266	300	761	735	606	1467	1399	1610	1451	1606	1819	558	682	288	397	361	551	1939	1974.01	1687	1511	1577	1760
HORVU3Hr1G017120	787	568	730	745	813	665	913	1148	960	1040	1142	1238	697	719	556	466	425	590	1193	1142	937	1157	1082	1353
HORVU3Hr1G017130	0	0	0	0	0	0.53731	0	0	0	0.591461	0	0.168511	0	0	0	0	0	0.249369	0	0.208192	0	0	0	1.64869
HORVU3Hr1G017140	14	14	11.4242	9.18969	4.11314	2	2	5	1.02577	2	7	6	10	6	7	3	3	5	6.12642	9	7.1507	4	6	5
HORVU3Hr1G017150	1336	1222	1347.58	1272.81	1050.89	970	1066	1281	1182.97	1041	1098	1377	1084	1112	1094	820	914	1068	1316.87	1432	1262.85	1153	1211	1289
HORVU3Hr1G017160	760	700	780	825.999	799	591	959	999	1133	906	1120	1128	717	838	547	526	527	720	1096	1102	1097	1020	968	1149
HORVU3Hr1G017180	5	5	3	3	1	2	7	3	2	3	1	3	0	1	1	2	2	5	1	3	1	3	0	5
HORVU3Hr1G017190	1437.42	1574.83	1326.57	955.523	707.664	724.443	483.696	609.444	624.823	539.269	519.24	611.36	1028.32	775.98	1015.82	686.447	750.494	646.2	690.307	614.252	543.683	477.509	582.425	588.51
HORVU3Hr1G017220	24.8016	25.172	14.4346	27.4765	18.3359	16.5571	7.30407	22.5558	6.17703	16.7311	18.7603	13.6398	21.6756	23.0203	19.1752	7.55334	11.506	21.7998	9.69383	17.7481	11.317	9.89278	14.7498	10.4908
HORVU3Hr1G017300	2306	2377	2346	1919	1739	1497	1655	2143	1793	1803	1901	1737	1916	1875.99	1993	1249	1441	1761	2217	2399	1859	1980	2039	2310
HORVU3Hr1G017330	3335	1636	2779	2651	2408.71	1834	2594	2578	4224	1867	2009	3002	2817	4007	2458	910	1364	1384	4270.01	3791	3477	2282.71	2854	2566
HORVU3Hr1G017410	7526.5	8210.74	10974.4	8095.12	6370.89	5588.43	4909.36	6814.6	5408.83	5227.99	4981.41	6529.01	7546.1	6127.89	7731.54	4338.26	5069.78	7336.37	6477.15	7816.03	5461.18	5684.89	5246.62	5811.47
HORVU3Hr1G017420	1190	1116	1046	828	711.999	622	558	711.001	626	675.999	793	827.999	842.001	603	755	628	628.001	736	730.001	714	763	699	649	783
HORVU3Hr1G017430	182	183	181	133	113	110	91	100	95	108	155	111	151	117	112	86	70	114	117	117	132	100	108	115
HORVU3Hr1G017440	61.1753	83.3792	120	413.571	397.476	475.239	455.242	821.836	311	1338.14	2027	1709	88.4002	86.7242	81.4003	125.041	96.3682	218.922	1062.08	974.802	1258	1538.77	1609.87	1788.19
HORVU3Hr1G017470	446	572	506	297	266	190	243	279	219.657	192	207	171	393	269	358.78	189	239	241	237.501	219	233	154	176	193
HORVU3Hr1G017480	84	59.9999	70.0001	58	85.0001	52.9999	131	125	127	123	116	118	77	100	50.9999	29.9999	32	57.0001	158	196	115	122	138	129
HORVU3Hr1G017490	343	276	315.999	223	231	168	187	314	249	224	193	194	343	252	275	176	155	209	209	268	188	185	198	202
HORVU3Hr1G017560	8744	5450	7724	8440	9560	6647	11681	13541	12942	10949	11554	13436	8133	9329	6641	4345	4794	5789	15423	15701	13039	12474	12796	13441
HORVU3Hr1G017570	2121.92	1576.34	2368.36	2218.16	2652.11	1641.48	1831.6	2256.21	1875.05	1664.3	1635.75	1801.9	2570.58	3541.06	2265.94	1168.64	1127.29	1805.47	1918.07	2200.03	1844.54	1928.78	1908.47	2049.62
HORVU3Hr1G017580	2065.07	1714.92	1738.95	1604.47	1545.97	1337.22	1507.4	1946.79	1760.94	1670.7	1717.3	2020.69	1647.42	1501.18	1544.7	1066.36	1111.71	1434.2	2107.02	1899.97	1810.47	1869.22	1872.53	2146.49
HORVU3Hr1G017590	138	103	125	91	129	93	151	128	162	92	143	85	154	158	118	44	77	62	158	156	166	104	130	107
HORVU3Hr1G017600	486	389	492	430	408	297	410	482	453	349	430	357	509	403	397	237	259	292	444	464	364	321	393	317
HORVU3Hr1G017610	431	481	470	373	333	282	294	348	292	325	334	354.999	481.999	364	459	346	268	378	354.999	322	342	288	333	363
HORVU3Hr1G017630	4103	6690	10153	9754	6142	5855	1363	1909	2086	1301	1426	1711	6272	6020	7605	6012	5728	11383	2377	2421	1815	1333	1399	1202
HORVU3Hr1G017640	1	0	0	0	0	1	1.0389	1.0168	0	0	0	2.02162	0	1.04809	1	0	0	0	1	0	0	2.02297	0	0
HORVU3Hr1G017660	7709.37	7769.6	7780.19	5927.68	5419.86	4532.58	5372.69	6346.03	6183.61	4938.06	5316.78	6108.93	6511.14	6013.53	5821.9	3852.81	4512.93	5141.69	6584.24	6237.49	5889.18	5066.98	5308.41	6132.9
HORVU3Hr1G017700	3213.19	3033.81	3325.31	2381.32	2227.63	2203.97	2302.76	2751.85	3143.4	2382.94	2403.83	3191.65	2586.79	2645.48	2514.71	1548.99	1748.91	1993.31	3263.46	3017.39	2801.51	2447.76	2180.35	2477.94
HORVU3Hr1G017730	4	7	22	34	7	4	10	2	1	3	10	6	17	7	28	15	15	28	7	8	3	9	7	8
HORVU3Hr1G017750	2622.39	2344.3	2843.52	2005	1740.75	1499.92	1561.94	2089.59	1730.18	1631	1629.42	1751.88	2285.21	1872.12	2085.29	1367.02	1445.71	1719	1860.56	1851.32	1680	1554.86	1709	1912.25
HORVU3Hr1G017760	1.61167	13.7	12.4787	0	4.24883	0.0823055	17.0603	1.40984	8.81907	0	0.584054	10.1178	5.79206	29.8781	13.7112	6.98365	4.28859	0	0.440557	11.6829	0	13.137	0	3.75286
HORVU3Hr1G017930	261	237	252	177	166	125	91	97	78.0001	59	87	70	195	152	163	101	108	126	88	96.9999	75	69	83	97
HORVU3Hr1G017940	604.449	639.811	693.884	476.957	422.904	382.765	404	455.744	429	335.826	324	410	542	400.827	538.827	328.724	347	427.968	431.708	486.756	419.849	342	450.864	457.762
HORVU3Hr1G017950	1994.55	1801.33	1992.12	1421.04	1238.1	1038.39	1206.06	1323.33	1225	1089.17	1008	1082	1610	1252.17	1455.06	933.276	1032	1126.03	1372.29	1325.24	1053.22	1079	1011.13	1204.24
HORVU3Hr1G017960	0	0	0	0	0	1	0	1	0	0	0	0	0	0	0	0	0	0	0	0	0	0	0	0
HORVU3Hr1G017970	1341	1166	1275	1090	1120	882	1254	1493	1331	1179	1250	1423	1081	1222	934	728	773	947	1543	1610	1280	1410	1435	1612
HORVU3Hr1G017990	1418	1131.34	1467	965	1067	767.999	768	959	906.001	806	847.352	797.999	1355	1210	1219	725.001	857	1033	941	1053	773	821	906	1041
HORVU3Hr1G018030	572	395	425	414	426	340	1054	1081	1241	817	942	800	479	524	379	239	219	231	1343	1266	959	819.001	842	1057
HORVU3Hr1G018070	1139	535	634	987	1085	785	3001	3373.74	3241.9	2398	2142	3429.9	872.545	912	408	422	396	572	2909.88	2733.01	2286.85	1819.86	2014	2401.89
HORVU3Hr1G018080	112	59	74.9999	126	159	106	272	255	257	292	215	331	129	110	61	60	65	69	267	175	187	224	238	269
HORVU3Hr1G018110	401	399	307	269	285	179	213	287	250	276	243	297	346	248	294	203	185	239	333	270	263	291	260	320
HORVU3Hr1G018120	0	0	0	0	0	0	0	0	0	0	0	0	0	0	0	0	0	0	0	0	1	0	0	0
HORVU3Hr1G018130	1842	2310	2059	1415	1120	946	926	1155	897	882.001	828	862	1558	1243	1646	987	1267	1143	1084	1138	868	819	896	1045
HORVU3Hr1G018140	5.17531	6.15957	17.342	10.1423	8.63483	5.78451	23.8155	32.3732	28.2403	17.251	17.99	16.9899	5.59476	7.84859	3.391	4.49334	2.12572	8.49814	24.3132	29.2624	22.0361	19.8993	12.145	10.4064
HORVU3Hr1G018160	2.21224	0	10	6	9.98687	6.986	8	13	8	3.00001	20	13	2	9	7	4	4	4	7.75225	10	10	2	13	10
HORVU3Hr1G018170	6414	7517.99	5580	3876	3259	3205	2702	3643	3175	2782	2844	3046	4165	3464	4505	2764	3260	3293	3147	3399	2751	2654	2957	3490
HORVU3Hr1G018180	0.787762	0	0	0	0.0131332	0.0140045	0	0	0	0	0	0	0	0	0	0	0	0	1.24775	0	0	0	0	0
HORVU3Hr1G018190	74.4764	13.8407	40.442	54.5117	35.9205	24.6828	128.953	101.628	123.333	73.2365	67.4033	91.7439	83.6501	105.329	23.3754	7.20508	28.8686	15.755	179.988	158.935	145.376	84.3295	124.102	86.422
HORVU3Hr1G018200	334	290	277	221	199	149	167	208	207	112	128	168	289	243	243	125	110	162	196	175	167	138	166	159
HORVU3Hr1G018220	2951.65	2806.2	3237.72	2205.33	2365.48	1835.48	2039.86	2167.57	2078.59	1893.49	1879.6	1880.74	2481.85	2472.55	2624.84	1670.05	1808.94	2319.21	2237.24	2456.42	1986.66	1951.8	2114.88	2520.26
HORVU3Hr1G018230	657.346	581.806	779.28	754.666	520.522	433.521	379.138	667.431	498.409	528.505	452.399	482.26	521.151	550.444	764.164	381.948	500.062	590.782	525.761	653.572	552.333	530.203	527.116	601.739
HORVU3Hr1G018250	435	467	459	337	274	249	254	325	280	268	252	269	430	307	363	241	269.999	296	293	269	236	247	259.999	293
HORVU3Hr1G018270	100.524	25.1593	70.558	114.488	85.0795	59.3172	211.047	191.372	256.667	156.763	156.597	230.256	135.35	196.671	71.6246	19.7949	56.1314	33.245	398.012	381.065	317.624	230.67	254.898	312.578
HORVU3Hr1G018300	33.0262	49.3555	31.0232	20.0412	21.5053	15.0883	12.9738	13.2342	24.5168	12.764	14.4728	20.7355	30.8895	19.3477	29.5273	21.4802	21.7785	22.3406	18.1244	10.5553	21.5584	19.6597	10.4084	16.5838
HORVU3Hr1G018350	57.8247	34.8404	64.658	55.8577	78.3652	49.2155	131.185	142.627	128.76	114.749	128.034	166.01	34.4052	51.1514	33.609	24.5067	15.8743	27.5019	165.687	190.738	138.964	121.101	100.855	129.718
HORVU3Hr1G018370	0	0	0	0	0	1	0	0	0	1	1	1	0	0	0	0	0	0	0	0	0	0	0	1
HORVU3Hr1G018380	0	0	0	0	0	0	0	0	0	0	0	1	0	0	0	0	0	1	0	0	0	0	0	0
HORVU3Hr1G018390	51	18	43	34	50	25	42	50	47	39	47	41	49	48	33	27	18	35	51	69	46	60	49	61
HORVU3Hr1G018420	1	2	15	4.90151	10	3	13	16.0115	17	7	5	11	4	2	2	3	0	0	32	15	31	7	4	9
HORVU3Hr1G018430	19	29	23	26.0985	18	12	2	5.98846	5	1	1	3	13	8	26	11	14	23	5	8	2	2	4	2
HORVU3Hr1G018440	14.5529	6.26974	7.02052	1.91848	1.62749	5.15709	0	3.54734	0	3.35979	4.0767	2.18933	5.55986	0	0	0	1.86975	1.75505	0	0	0	5.81536	0	4.01455
HORVU3Hr1G018460	0	0	0	0	0	0	0	0	0	0	0	3.81821	0	0	0	0	0	0	0	0	0	0	0	0
HORVU3Hr1G018500	1.93396	5.59597	1.98711	4.26033	18.5701	11.136	14.6843	14.3251	0	0.29454	3.22331	2.34314	6.33058	18.054	14.9894	15.9468	4.04233	10	0	22.8114	26.41	6	0	0
HORVU3Hr1G018530	2737.93	1099	1395.69	985.79	1164	1048	8071.66	6231.51	5726.87	3378.71	3895.69	3599.89	2651.92	2853	1539	910	463.746	621	9113.48	9080.55	11193.4	3801.89	3661.9	4939
HORVU3Hr1G018540	0	13.4458	8.45471	49.7158	7.37981	6.05362	52.0042	0	68.59	17.235	4.22406	79.0147	27.8931	32.9024	24.0185	1.36999	7.78711	0	68.4603	50.0519	34.8183	19.6972	0.373232	0.129378
HORVU3Hr1G018550	1	0	3.00035	0	1.00025	0	0	1	0	0	0	0	0	0	0	0	1	1	0	0	1	0	0	1.00067
HORVU3Hr1G018610	55.4082	102.946	62.2949	34.2359	14.4299	28.864	7.34988	3.70633	25.3266	3.74312	3.83936	7.82285	36.9082	22.0521	26.2991	18.0532	19.308	0	34.4553	29.297	18.7854	0	16.1246	6.04925
HORVU3Hr1G018630	3	4	5	1	1	1	1	3	0	4	9	0	2	0	7	2	0	0	1	1	0	4	0	1
HORVU3Hr1G018640	0	0	0	4	12	4	0	1	0	12	10	4	0	0	0	0	0	0	1	1	0	4	7	6
HORVU3Hr1G018650	5133	8611.99	8651	6938.01	4465	5031.99	1359	1822	1927	1301	1656	1716	5134	4718	6432	5597	5850	9201.01	1949	1795	2170	1562	1472	1977
HORVU3Hr1G018660	4.95787	0	3.40954	1	1	1	2.61214	0	0	6	0	0	0	5.76259	0.934678	1.2716	1.74073	0	0	0	0	1.80407	1	6.71912
HORVU3Hr1G018670	20	33	20	14	23	6	3	3	4	2	2	1	18	12	13	9	10	10	6	10	7	4	2	5
HORVU3Hr1G018680	404.883	331.508	507.211	380.127	482.708	302.651	270.889	263.406	326.6	169.356	188.319	460.619	408.339	558.961	345.73	347.885	266.615	478.352	546.8	387.615	322.618	210.387	212.348	301.808
HORVU3Hr1G018690	17.9999	6	60	39	58	38	3	4	8	1	0	0	19	29	15	9	9	17	10	11	15	2	3	2
HORVU3Hr1G018700	0	0	0	0	0	0	0	0	0	2.0703	0	0	0	0	0	0	14.3274	1.66056	0	0	0	0	0	0
HORVU3Hr1G018710	2.09596	0	0	3	4	3.14432	0	2.01881	0	5	3	2.09838	1	0	0	2	0	2	7.17156	3	1	3	5	3
HORVU3Hr1G018730	5	6	6	2	12	7	12	16	15	8	5	6	22	8	6	11	6	1	17	10	12	8	8	5
HORVU3Hr1G018740	96	46	88	189	185	115	73	76	78	161.93	165	184	58	89	52	67	47.6727	57.3394	94	157	167	164	96	103
HORVU3Hr1G018800	3125.97	3707	4266.99	2496.99	1870	1746	1429.99	1746	1698	1414	1467	2042	2712	2192.99	2858	1771	1769	2663	2152	2317	1747	1508	1547	1764
HORVU3Hr1G018810	1651	2478	2545	3382	4575	2091	4763	5650	5712	3144	3662	4180	3606	3640	1982	3752	2974	5563	5414	5863	4266	3714	3794	3809
HORVU3Hr1G018820	686	404	521	1482	2435	1789	964	1554	1578	2559	3060	3381	352	866	500	719	999	1237	1947	1702.01	1484	3060	2803	1445
HORVU3Hr1G018830	0	0.0909091	0	0	0	0	0.0909091	0	0.0909091	0	0.0909091	0	0	0	0	0.0909091	0	0	0	0	0	0	0	0.0909091
HORVU3Hr1G018840	684	859	710.819	832	911.158	771.565	762.634	1172.01	849.947	1845.87	1976.99	2050.05	675.707	522.227	488.044	420	447	621.372	1248.37	1231.35	1280	1914	1816.47	2098.06
HORVU3Hr1G018850	1880	1645	1970.18	1696	1623.84	1249.44	1861.36	2058.98	1824.05	1790.13	1932.01	1988.95	1668.29	1726.77	1493.96	1085	1162	1494.63	2179.63	2083.65	1717	1775	1852.53	2181.94
HORVU3Hr1G018860	2319.14	2332.33	2165.42	2160.72	2511.99	1783.71	1595.03	2214.89	1968.32	3125.52	3426.63	2954.47	2053.9	1718	1557.88	1435.57	1416.37	1969.07	2092.38	2229.22	1874.11	3132.44	3337.45	3800.6
HORVU3Hr1G018870	323.854	414.668	391.583	413.283	352.012	342.287	272.972	299.108	317.684	460.481	692.369	413.535	269.105	276	315.123	204.434	291.628	314.933	363.625	337.776	221.888	582.557	507.548	599.393
HORVU3Hr1G018880	875	601	742	784	901	586	1042	1406	1223	1168	1243	1181	850.001	893.001	746.001	384	448	576	1401	1428	1264	1249	1259	1444
HORVU3Hr1G018940	2403.01	2853	3279	2526	2091	1890	1730	1746	1789	2114	2195	2144	2036	1705	2355	1774	2019	2797	2032	1988	1737	2114	2028	2593
HORVU3Hr1G018980	527	349	680	1319	1222	924	281	356	314	1315	1161	1920	390	440	343	730	636	859	328	360	572	1099	1161	1350
HORVU3Hr1G019010	4377	5050	4544	3408	3079	2966	2602	3154	2801	2682	2756	2930	3264	3147	3948	2513	2965	3215	3564	3575	2904	2937	3102	3277
HORVU3Hr1G019070	1952	1196	2077	3467	4082	2556	6044	6629	6930.99	5602	6692	7388	2267	3135	1977	2018	1615	2203	8021	8471	7681	7056	6184	7046
HORVU3Hr1G019090	2589.84	2543.09	2548.62	1909.25	1704.87	1502.84	1735	2159.45	1883	1706.82	1806.23	1809.11	2068.44	1712.38	1959.18	1317	1374.13	1571.16	2066.17	2035.33	1657.15	1644.47	1801.32	2017.12
HORVU3Hr1G019120	15	23.3737	14	12	15	8.33328	5	14	12	11	10	18	15	32.1712	18.2743	11	11	14.2899	8.2145	12.2323	9	12	10	11.1029
HORVU3Hr1G019130	243	187	220	183	148	124	153	145	152	158	140	139	236	201	243	122	120	144	153	195	142	133	166	176
HORVU3Hr1G019140	2634	1818	2493	2130	2291	1629	2769	3378	3468	2067	2391	2632	2409	2918	2205	1199	1387	1621	3293	3641	3104	2423	2452	2767
HORVU3Hr1G019190	5950	3723	5360	5724	5978	4285	6844	9099	9909	7110	9176	8944	8020	6183	4452	3947	3375	4748	9195	8004	9011	8778	8681	9044
HORVU3Hr1G019210	11.4092	7	13.4212	19.9662	20.0664	4.02756	14.4874	27.5886	25.263	12.1702	9.52708	13.0754	13.1226	23.9542	10.0156	0	5	7.08359	15.407	27.4848	23.4627	8	16.5278	21.5298
HORVU3Hr1G019230	451.999	392	535	468	375	314	532	754.999	578	615	539	730.001	373	298	375	239	246	303	651	693	542	686	658	699.001
HORVU3Hr1G019240	438	354.837	410.351	369.847	360.687	318.97	535	662.007	534.225	448.363	495.099	407.182	481.823	422.123	362	191.755	230.351	259	680	663.645	557	554.375	479.25	600.295
HORVU3Hr1G019260	1369.62	1288.43	1381.46	1112.79	1080.21	794.597	1113.2	1351.81	1245.22	1073.91	1149.03	1193.09	1233.4	1035.71	1118.43	763.278	818.943	967.235	1327.59	1372.86	1121.24	1083.58	1140.83	1203.43
HORVU3Hr1G019270	0	2.16344	1.64947	2.15204	2.31319	2.02986	0	4.99311	3.77487	5.63626	1.90081	1.81732	9.17741	1.87761	0	2.244	4.64905	0	0	4.35516	0	1.62522	1.75006	6.70555
HORVU3Hr1G019280	101.38	195.562	171.543	166.217	118.787	131.403	171.798	177.192	138.784	153.087	119.975	134.914	116.601	117.759	169.572	114.755	50.0569	102.666	170.413	161.143	156.764	123.417	121.166	140.567
HORVU3Hr1G019310	0	4	2	1	0	0	0	2	0	1	1	1	2	1	2	1	2	1	3	0	2	0	0	1
HORVU3Hr1G019320	1420	1091	1958	1371	1542	1206	1980	2225	2098	2285	2510.99	3025	1295	1367	1084	776	632	1163	2778	3511	2199	2547	2548	2745
HORVU3Hr1G019330	1397	1186	1360	1358	1446	939	931	1339	1156	1321	1376	1436	918	909.001	910	665	584	770	917.999	820	814	985	1243	1220
HORVU3Hr1G019340	490	595	562	431.001	385	289	343	442	300	368	337	392	516	458	473	289.999	365	377	372	421	355	412	383	492
HORVU3Hr1G019360	383	350	406	286	288	235	244	306	267	246	292	354	268	267	315	170	187	230	355	331	291	285	285	298
HORVU3Hr1G019410	48.3061	16.6756	21.1741	37.7564	73.2935	61.4907	127.162	90.2148	143.844	128.491	99.3271	178.935	23.7767	54.6108	23.4114	10	17.4651	16.6889	184.868	160.992	106.663	148.059	149.908	122.352
HORVU3Hr1G019430	211.694	99.3244	135.826	193.244	321.707	254.509	527.839	432.785	581.156	563.509	433.673	680.065	127.223	191.389	108.588	62	97.5348	104.311	843.132	620.009	451.337	596.941	580.092	457.648
HORVU3Hr1G019440	1847	1146.01	2692.12	2367	2335	1687	2426.01	3190	3217.01	2738.01	3375	3885	2193	2864	2438.01	1135	1007	1425	3716	3740	3399	3839	3483	3905
HORVU3Hr1G019480	4049	3268	3303	2570	2953	2116	4391	5994	5659	2500	2732	3121	4809	3607	2802	2270	1682	2066	5292.41	4077	4619.99	2059	2448	2685
HORVU3Hr1G019490	0	0	0	0	0	0	0	0	0	0	0	0	0	0	0	0	0	0	2.58978	0	0	0	0	0
HORVU3Hr1G019510	13628	20599	18825	13768	7894	10910	2249	2702	2853	1470	1945	2779	12818	9146	14397	11787	12801	17869	3486	3297	2728	1803	1531	1866
HORVU3Hr1G019520	0	0	3.50704	0	1.30503	0	0	1.1052	0	0	0	0	0	0	0	0	0	0	0	1.42109	0	0	0	0
HORVU3Hr1G019530	793	888	1010	1018	1075	762	804	1214	1156	899	1152	1240	1162	1000	869	845	732	1107	1168	1210	1123	1124	1067	1183
HORVU3Hr1G019540	10133	8028	10371	9613	8968.99	7066	11417	13925	12195	11558	11379	12108	8981	9754	8407	5673	6256	8017	13896	15364	12209	11691	12777	14978
HORVU3Hr1G019570	1929.85	1297	1750.83	1662	1770	1295	2269	2616.89	2485	2262	2206	2230	1701	1833.99	1480	833	1035	1366	2744.96	3219	2418	2127	2445	2930
HORVU3Hr1G019580	3626	3581	3939	3145	2668	2737	4933	5419.01	5066	3859	4041	4545	2818	2696	2942	2146	2117	2857	6765	6205	4901	4220	3837	4936
HORVU3Hr1G019590	1037	537	714	1141	1336	837	2035	1599	2070	1575	1513	2129	921	1195	603	541	439	398	2186	1981	1748.01	1593	1457	1530
HORVU3Hr1G019630	357	439	364	325	323	268	462	444	436	411	416	367	271	315	256	173	232	224	474	607	463	370	400	422
HORVU3Hr1G019670	797	717	849	1235	1255	855.959	2250	2815	3138	2215	2588	2232	1213	1112	797	921	603	930	3077	3304	2520	1842	2341	2547
HORVU3Hr1G019680	7.30018	4.39156	6.52068	60.8197	123.072	80.9135	36.5967	46.9648	36.3668	374.579	526.672	252.763	7.58494	5.07076	8.76312	13.513	6.20994	17.2404	48.9032	65.326	43.6677	350.16	502.053	680.62
HORVU3Hr1G019700	36.6998	44.6084	33.4793	35.1804	27.9283	22.0865	44.4033	56.0352	37.6332	45.4205	54.3279	62.2374	58.4151	39.9292	22.2369	24.487	30.79	46.7597	31.0968	42.674	34.3323	52.8399	41.947	42.3803
HORVU3Hr1G019720	640	723	824	558	481	460	588	646	640	429	508	604	657	526	520	398	382	539	661	555	571	443	476	566
HORVU3Hr1G019730	523	350	407	297	293	277	357	465.001	339.001	278	271	325	351	400	318	195	234	251	366	385	368	272	334.999	351
HORVU3Hr1G019750	3524	2269	2547	2041	2774.01	1860	2966.13	3687.99	3611	2022	1836	2269	3019	3406	2207	1140	1151	1695	3888	3672	3186	1640	2028	1565
HORVU3Hr1G019760	334	155	262	247	338	228	388	382	364	301	316	259	330	409	298	113	130	139	431	455	336	329.999	376	377
HORVU3Hr1G019770	907.272	952.176	1084.57	854.206	779.474	563.13	697.721	915.344	779.193	698.853	704.521	756.735	946.803	864.17	808.001	559.286	526.367	659.214	823.362	850.467	760.827	664.539	735.659	834.767
HORVU3Hr1G019790	12365	11353	13424	10994	11711	9255	12176	13259	11397	12916	13593	13774	9612	11075	11604	7361	7942	9348	14880	15639	12653	13204	13001	15279
HORVU3Hr1G019820	2552.54	2146.98	2127	1933.71	1615.09	1516	2919.89	3629.26	2986.24	2872.89	3520	4073.26	1791.22	1809	1790	1458.27	1201.42	1415	3966.23	3829.26	3097.2	2917.26	3302.01	3418.24
HORVU3Hr1G019840	6417.99	6717.01	6680	5549.99	4929	4237	5341	6121	5398	4298	4503	5547	6133.99	5325.99	5907	3907.99	3881	4490.99	6323	5727	5418	4149	4608	5674
HORVU3Hr1G019850	87	54	48	179	193	138	935	998	761	1588	683	962	113	58	58	51	46	71	811	783	531	673	980	756
HORVU3Hr1G019880	419.483	386.77	353	236.668	242.642	232	213.336	264.67	217.47	210.166	189	222	291.712	224	308.546	171.662	200	216.094	267.498	272.967	194.691	195	256.737	210
HORVU3Hr1G019900	292	216	230	232	169	156	241	327	250	222	240	249	242	269	218	112	138	162	301	294	226	239	201	254
HORVU3Hr1G019920	7963.01	8622	8838.01	7186	5802	5266	5494.17	7074	6093	6247	6131	6984	6309	5808.34	6608	5066.99	5565.99	6970	6569.16	6926.97	5766	5966	6503	7975
HORVU3Hr1G019980	992.19	796.439	998.067	822.332	724.999	659.284	1077	1049	1060.69	817.188	886	961.608	855.062	730.005	750.486	480.45	575.622	673.323	1204.81	1066.01	893.001	963.308	897.001	1021
HORVU3Hr1G019990	6.81669	18.7148	0	1.66813	0	1.71611	0	0	0	2.81178	0	1.39214	3.00157	0	6.55473	4.55027	5.37735	1.72695	2.18702	0	0	1.6919	0	0.00542506
HORVU3Hr1G020010	3	0	1	31	32	77	1	3	4	203	391.999	22	1	1	0	0	6	57	2	9	1	182	168	234
HORVU3Hr1G020020	5302	3706	5139	5830.99	5258	4309	6383	7198	6746.99	6697	6405	7034	5024	5219	4528	2750	3397	4164	8041	8634	6742.01	6730	7660.99	7694
HORVU3Hr1G020030	0	0	1	9	10	16	1	1	0	57	109	20	1	0	1	0	2	14	1	0	0	48	53	71
HORVU3Hr1G020080	0	0	0	1	1	10	0	1	0	34	67	2	0	0	0	0	1	8	0	0	0	37	24	32
HORVU3Hr1G020090	0	0	0	0	0	0	0	0	0	0	0	0	0	0	0	0	0	0	0	0	1	0	0	2
HORVU3Hr1G020100	1594	1375	1351	1181	1178	1020	1146	1173	1331	1201	1178	1506	1155	931	964.999	803.001	747	1007	1315	1374	1120	1154	1141	1308
HORVU3Hr1G020130	0	0	0	0	0	0	0	0	0	0	0	0	0	0	0	0	0	0	1	0	0	0	0	0
HORVU3Hr1G020140	15	25	27	51	60	52	28	99	24	96	120	212	17	9	9	49	34	46	56	35	46	215	104	73
HORVU3Hr1G020200	71	37	45.0001	54	48.9999	38	85	98	101	71	70	56	41	68	25	25	26	33	108	134	66	79	77	91
HORVU3Hr1G020210	1315	1029	1760	2453	2928	1954	1835	2232	1903	3212	2795	4357	956	1195	1109	1087	1150	1323	2296	2463	2091	3330	3150	3366
HORVU3Hr1G020220	1163	1443	1118	776.999	719	621	655	683	683	514	521	686	885	694.999	884	630	695.999	718	710	721	616	540	536.001	671.001
HORVU3Hr1G020230	8155	6074	9666	10326	10755	8765	12542	13770	12977	12430	13800	15164	7963	9740	8114	5705	6079	8466	16700	17626	14421	15226	14402	14601
HORVU3Hr1G020240	257	145	269	360.927	343	396	596	895	540	1156	1071	923	214	253	201	172	184	258	871	727.9	674	904	1273	1571
HORVU3Hr1G020250	10893	11570	11842	8837	7678	6765	6865	8971	7622	6567	6577	7305	8661	8009	8994	5988	6042	8433	7826	8226	7058	6600	6894	8342
HORVU3Hr1G020260	118.058	121.523	116.339	75.3646	88.671	59.6089	61.86	107.913	65.8544	73.1759	77.5946	61.9105	105.701	86.0608	92.0073	63.9559	57.6824	73.6053	81.5438	83.8536	45.4413	54.6146	39.2714	63.1184
HORVU3Hr1G020280	0	1	3	3	2	0	4	1	2	0	4	1	4	5	2	2	0	5	0	0	2	1	3.99999	0
HORVU3Hr1G020300	287	190	223	159	128	123	176	234	180	125	107	123	284.999	222	181	88	107	116	205	179	166	134.001	103	111
HORVU3Hr1G020310	1963.79	2271.16	2049.02	1252.08	1124.69	1045.08	1031.06	1188.06	1103.57	921.153	866.61	935.232	1690.06	1215.51	1681.64	947.479	1071.65	1073.59	1084.89	1172.06	891.185	809.614	939.122	929.416
HORVU3Hr1G020340	4859	5685	4911	3934	3414.64	3299	3092.32	3669	3648	3157	3152.12	3712	4225	3454	4073	2896	3214	3553	3909	3873.65	3396.36	3236	3519	3595.77
HORVU3Hr1G020390	1227	1426	1394	264	173	277	197	170	132	51.2539	31	50	450	414.422	1037	190	355.456	279.644	99	101	171	52	35	28
HORVU3Hr1G020400	1988.58	2527.12	2267.09	1367	1113	1003.1	812	1083.12	863.001	704.999	715.537	742.467	1617	1128.45	1781.18	1003	1201.55	1094.58	805.515	892	660.012	644	806.574	858.955
HORVU3Hr1G020430	11.8191	5.42545	16.1895	6.59626	5.33315	2.25933	5.9533	6.606	0	0	6.14879	19.6595	17.5725	6	11.9202	7.17877	9.51357	6.57148	6.23029	11.5564	4.95551	4.69491	9.04568	5.55368
HORVU3Hr1G020470	4046	3184	4257.01	4468	4077	3124	4609	5582	5325	4607	4556	5834	3949	4047	3250	2741	2798	3768	5853	5662	5149	4935	5271	5597
HORVU3Hr1G020480	0	0	0	0	0	0	0	1.00272	0	0	0	0	0	0	0	0	0	0	0	0	0	0	0	0
HORVU3Hr1G020490	237.509	300.639	230	55	48	71	48	22	27	14	9	7	100	87.5353	257.175	53	98	53	25	25	55	11	12	6
HORVU3Hr1G020500	635	927	585	73	73	122	108	72	63	11	22	12	218	225.578	442	23	167.544	61.3556	32	37	125	15	24	13
HORVU3Hr1G020520	1535.49	1446.36	1257	370	354	440	289	198	181	85.7461	126	100	624	542.465	1093.82	227	712	278	130	144	330	75	148	75
HORVU3Hr1G020560	1114	1295	1280	965	871	696	633	778	655	658	731	649	1092	924.001	1129	649	764	843	725	853	647	720	748	828
HORVU3Hr1G020580	1	2.17016	1	4.78668	0	1	0	4	1	2	2	2	0	0	3	0	1	0	0	4	1	7.19803	3	2.00692
HORVU3Hr1G020640	327	286	412	281	308	306	452	474	457	366	417	706	217	232	214	255	179	351	580	820	442	602	386	457
HORVU3Hr1G020690	1014	926	1065	956	861	748	973	1201	1095	896	950	1184	922	775	787	592	576	814	1161	1174	975	890	1007	1041
HORVU3Hr1G020740	392	198	316	335	490	257	417	546	460	406	425	419	456	540	315	155	150	277	546	574	450	454	481	606
HORVU3Hr1G020760	173	91	153	184	229	87	198	198	221	211	222	159	216	233	140	64	75	107	231	273	221	202	212	248
HORVU3Hr1G020780	623300	1.05299e+06	608129	223483	79646.1	265790	3887.99	6652	8935	4050.99	5577	4068	279575	126810	467961	218184	343479	227607	4946	3794	5344	3785	9915	4368
HORVU3Hr1G020800	1054	1250	1442	1138	1293	914	839	1323	1154	936.991	1038	1006	1322	1261	980	1026	705	1191	1033	1024	1205	925	970	1017
HORVU3Hr1G020810	587	411	646	614	584	434	634	736	638	620	548	648	630	588	498	369	367	455	771	780	618	574	729	745
HORVU3Hr1G020830	861.27	864.333	855.141	761.341	717.129	605.472	867.669	1039.95	1137.18	666.745	778.838	809.783	972.019	893.389	647.144	731.029	506.257	858.34	1299.39	1127.59	991.933	615.071	691.861	770.755
HORVU3Hr1G020840	682.73	739.667	862.859	718.659	662.871	513.528	533.331	716.052	610.815	512.254	533.162	553.217	729.982	598.612	680.856	490.971	505.743	637.66	696.607	707.413	526.067	513.929	571.138	587.245
HORVU3Hr1G020850	0	2	2	0	0	0	0	1	1	1	1	0	3.08888	0	2	1	1	4	0	0	2	0	0	0
HORVU3Hr1G020860	667	568	670	569	630	411	480	497	446	395	405	367	679	756	585	316	378	414	572	599	513	469	548	531
HORVU3Hr1G020870	39	28	25	13	14	16	17	14	14	4	6	6	30	20	27	11	6	11	11	16	9	6	8	12
HORVU3Hr1G020880	1843	1436	1757	1652	1645	1390	1763	2402	2291	1827	1604	2705	1432	1415	1153	901	1072	1277	2526	2679	2275	2380	1739	1769
HORVU3Hr1G020960	0	0	0	0	0	0	0	0	1	0	0	0	0	0	0	0	0	0	0	0	0	0	0	0
HORVU3Hr1G020980	1	2	3	0	0	0	1	0	0	0	0	0	7	0	1	2	1	5	2	0	2	0	2	0
HORVU3Hr1G021010	1	3	0	0	1	0	0	0	0	0	0	0	0	0	0	0	1	0	0	0	0	0	0	0
HORVU3Hr1G021050	5730	5847.01	6065	4402.99	3633	3433	3724	4609	4105	3722	3433	4179	4675	3545	4479	2895	3540	3895	3899	4172	3378	3500	3630	4689
HORVU3Hr1G021060	11	7.00653	8	9.66594	17	7	10	10	20	8	11	14	12.6278	7	7	3	13.4593	7	12	14	10	11	10	7
HORVU3Hr1G021080	776.051	955	1009.07	798	480.047	522.521	366.541	491	429	640	533	668.218	741.024	524.681	750.222	520	618	844	538.058	598	401	584	529	604.428
HORVU3Hr1G021110	0	0	0	0	0	0	0	0	0	0	0	0	0	0	0.5	0	0	0	0	0	0	0	0	0
HORVU3Hr1G021120	165.03	98	152.006	94.0668	84	54	99	116	140	69	69.9999	73	149	85.0241	118	80.0147	63	88.0001	126.058	163	88	56	88	68.0066
HORVU3Hr1G021140	4386	5840.01	6741.01	4375	2627	3273	1831	3171	2387	2127	2225	2176	3589	3231	4944	2357	3258	3639	2037	2004	2175	2094	2238	1179
HORVU3Hr1G021150	1611.99	2281	2459	1632	1060	1331	693	1111	1000	754	889	775	1265	1236	1839	861	1370	1399	839	807	901	893	900	444
HORVU3Hr1G021190	59	64	91	20	31	39	179	409	113	265	158	132	104	36	62	30	37	44	233	177	176	293	184	136
HORVU3Hr1G021220	988	1243	739	456	295	364	250	337.001	314	204	222	260	562.001	427	593.999	322	435	413	341	265	268	199	183	211
HORVU3Hr1G021270	1.00381	1.37522	1.1621	1.00209	3.01055	0	1.00214	4.00603	0	0	2	2.00072	1.24873	3.00081	3.01588	0	0	0	3.00772	0	2.26328	0	1.47521	2
HORVU3Hr1G021290	259	223	220	104	123	87.0001	115	305	154	72	68	71	112	136	134	76	50	90	131	101	119	47	44	58
HORVU3Hr1G021300	3	0	5	4	2.49269	2.00471	1	3.56434	2.4927	1	1.00155	0	0	5	2	3.36625	0	1.13991	1.48644	1.00123	1	0	0	0
HORVU3Hr1G021310	1246.99	1137	1207	893	860.999	679	737	868.986	655	785	746.981	865.983	1056	887.993	1004.99	514	695	741.968	832.991	804.995	700	856.987	764	931.999
HORVU3Hr1G021320	160	75	126	183	173	136	311	280	248	270	309	435	97	157	96	101	117	119	355	399	276	375	265	360
HORVU3Hr1G021380	3259.48	3402.2	3459.72	2640	2273.18	2077.8	2009.38	2261.7	2191.56	2120.97	2107.27	2089.41	2473.22	2446.47	2689.25	1791.74	1947.05	2269.55	2349.74	2410.84	2024.61	2094.82	2116.73	2411.94
HORVU3Hr1G021470	729.999	671.001	809	463	469	375	394	505	406	349.999	326	330	559.999	594	603.999	342	356	395	459	477	407	357	312	413
HORVU3Hr1G021480	0	0	0	0	2	0	0	0	0	0	0	0	0	0	0	0	0	0	0	0	0	0	0	0
HORVU3Hr1G021490	3665	3297	3743	3294	3440	2459	2658	3157	2840	3155	3038	3720.73	4685	4040	3888	2911	3078	3558	4337.01	4613	3755	4178	4338	4696
HORVU3Hr1G021550	33	7	23	32	28	17	51	52	27	39	25	89	42	45	22	19	8	23	71	88	52	41	44	30
HORVU3Hr1G021590	0	0	0	0	0	0	1	0	0	0	0	0	0	0	0	0	0	0	0	0	0	0	0	0
HORVU3Hr1G021600	0	0	0	0	0	0	0	1	0	0	0	1	0	0	0	0	0	0	0	0	0	0	2	0
HORVU3Hr1G021610	14.3602	17.3873	17.3093	13.203	12.2461	7.59243	18.1801	13.8953	15.3394	13.706	10.3057	12.096	15.217	14.3614	20.2705	2.79828	14.8307	6.08765	15.1537	3.05201	11.1315	19.2198	10.1033	13.1041
HORVU3Hr1G021630	40	51	51	43.0426	20	20.0217	24.0329	22	15	18.9999	18.0282	16	55	42.0509	35	34	25.0281	34.0379	32	29.0709	28.0368	27	30	28
HORVU3Hr1G021640	0	0	0	0	0	0	0	0	0	0	0	1.00138	0	0	0	0	0	0	0	0	0	0	0	0
HORVU3Hr1G021650	1373	927	1074	1169	1241	892	1636.01	1944.01	2109	1644	1778	1805	1401	1404.99	967	533	555	675	2159	2008.01	1866.99	1592	1742	1890
HORVU3Hr1G021660	694.001	696	805	572	562	417	512	749.999	635	610	644	568	746	662	675.999	390	396	508	598.999	634	575.001	601.999	599	740.001
HORVU3Hr1G021700	258	143	236	126	158	102	174	194	207	133	164	133	184	221	198	76	88	104	274	373	221	177	137	149
HORVU3Hr1G021730	1445	1492	1404	894	819	699	830.001	932	909	945.999	927	1142	1148	809	962	551	591	632.999	966	857	834	756	774	881
HORVU3Hr1G021750	144	133	114	51	47	48.9999	70.0001	79	75	160	111	129	40	58.0001	63	36	37	52	100	74	66.9999	106	180	152
HORVU3Hr1G021810	359.109	159.868	225.348	46.1241	135.471	88.7717	1429.91	549.084	487.314	646.347	758.06	239.535	175.578	393.587	205.221	49.6823	15.4311	47.6295	1523.89	1232.47	1537.36	446.69	324.046	723.746
HORVU3Hr1G021820	514	356	545.937	538	649	424	513	616	545	524	506	490	573	663.962	494.98	283	334	471.951	585	661	555.977	643	626.999	749
HORVU3Hr1G021900	4	0	3.06287	2	1	0	0	0	0	0	0	0	0	2.03771	1.02045	0	0	2.04884	0	0	1.02279	0	0	0
HORVU3Hr1G021910	857.999	918.001	1079	941.999	856	794	802.999	983	852	983.001	1024	1300	857.999	791.999	725.001	653	629	830.001	1001	926	833	879	849	1015
HORVU3Hr1G021950	2275	2310	2213	1595	1479	1221	1452	1803	1651	1359	1327	1412	1761	1461	1600	1114	1103	1429	1600	1526	1296	1322	1452	1657
HORVU3Hr1G021970	2485.45	2348	2263	1946.74	1810	1414	1708	2065.69	1965.73	1482.67	1572.29	1766	2499.65	1840.8	1893	1478	1336.76	1744.47	2002	1995	1745	1471	1573	1707
HORVU3Hr1G021980	257	235	242	218	211	155	238	285	293	253	240	275	268	235	184	157	143	156	295	305	222	231	247	278
HORVU3Hr1G022000	1948	1583	2272	1764	1627	1302	2124	2517	2416	1945	2039	2354	1871	1991	1587	1117	1076	1428	2419	2388	2061	1891	1864	2174
HORVU3Hr1G022020	5973.99	5708	6859	6366.01	6210	4805	6188.01	7099	6470.01	6336	6084.01	6286	5770.99	5984.99	5632.01	4047	4072.01	5499	7104	7613.99	6114	6316	7001.99	7481.01
HORVU3Hr1G022030	2048	1814	2358	1923	2021	1443	2053	2524	2354.01	2059	1981	2347	1832	1916.99	1926	1211	1233	1762	2620	2879	2272	2263	2338	2471
HORVU3Hr1G022060	220.076	189.952	210.202	169.783	178.11	118.901	137.162	215.358	174.962	157.131	142.136	156.14	251.859	212.243	184.439	108.152	128.32	141.818	215.014	249.839	184.814	170.562	166.712	200.102
HORVU3Hr1G022140	30.0008	27.0025	9.00029	12.0016	14.0027	5.00054	9	11	13.0033	14.0017	2.00048	10.0039	14.0004	18.0013	18.0013	6.09691	6	14	17.0017	14.0017	11.0009	5.01191	7.00065	8
HORVU3Hr1G022160	0	0	0	0	0	0	0	0	0	0	0	0	0	0	0	0	0	0	0	0	0	0	1	0
HORVU3Hr1G022210	2	0	2	0	0	0	1	2	2	0	0	0	0	0	2	0	0	0	0	0	0	0	0	0
HORVU3Hr1G022260	2817.52	2404	5265.16	2420.9	2435.59	2002.38	4431.66	5967.57	4375.87	3920.2	3959.79	5873.78	2180	2591.4	2632.83	1688.79	957	1682.56	5422.61	6919.91	4700.99	4312.75	3608.94	3758.71
HORVU3Hr1G022270	0	0	0	0	0	0	0	0	0	0	0	0	0	0	0	0	0	0	0	0	0	0	0	1
HORVU3Hr1G022310	452.839	577.534	701.261	704.008	523.785	370.948	159.666	214.121	246.037	176.714	203.462	240.179	580.476	426.684	535.778	560.23	427.001	635.142	184.618	241.803	199.4	208.522	212.479	251.123
HORVU3Hr1G022340	856	493	1060.15	1090	1117	727	2311.3	3871	2351	2518	2091.6	2879	776	1052	601.168	512	306	590	3165	2994	2423	2032.28	2439.37	2555
HORVU3Hr1G022350	12055	12735	12180	8481	7047	6518	6433.99	8019	6817	6750.99	6389	6453.01	9131	7834.99	9222	5915	6554	7221.01	7064	7798	6302	6333	7192	8654.99
HORVU3Hr1G022360	72.1864	51	109	124.915	151	118	124	194	155	338	257.062	347	69	61.5709	56	82	49	106.246	159	150	134	266	293	362
HORVU3Hr1G022370	0	0	0	0	0	0	2	4	0	2	0	4	0	0	0	2	0	0	0	2	0	0	0	0
HORVU3Hr1G022380	353	354	343	217	222	201	208	303	277	182	160	192	270	284	332	157	167	165	279	306	223	196	206	249
HORVU3Hr1G022420	419	356	418	259	203	212	251	238	236	196	167	226	320	253	328	199	194	248	288	280	225	158	171	212
HORVU3Hr1G022450	4	3.00056	0	2	4	2	2	3	1	1.0002	3	4	0	0	2	0	1	1	0	4	0	3	3	2.00033
HORVU3Hr1G022500	5270.18	5212.01	5060.47	4110.88	3576.9	2882	3556	4401.02	3873.33	3427.75	3471.14	4012.73	4315	3773.74	3981.6	2668.05	3049	3275	4123.36	4342.12	3558.32	3323.53	3593.99	4102.46
HORVU3Hr1G022510	0	0	0	0	0	0	0	0	0	0	0	0	0	0	0	0	0	0	0	0	0	3	2	0
HORVU3Hr1G022530	0	0	4	0	0	0	0	0	0	0	0	0	0	0	0	0	0	0	0	0	0	0	0	0
HORVU3Hr1G022540	2739	2973	2815	1910	1608	1547	2903	2872	3519	1742	1758	2369	2416	2377	2221	1152	1248	1588	3686	3230	2633	1801	1969	1862
HORVU3Hr1G022550	1320	986	1380	1258	1365	952	1425	1645	1585.99	1460	1622	1612	1204	1388	1164	756	786	1001	1581	1808	1509	1644	1657	1839
HORVU3Hr1G022590	398	301	373	241	292	204	287	272	350	223	190	253	293	300	339	160	149	223	310	317	231	212	255	213
HORVU3Hr1G022600	913	1122	875	547	409	450	426	456	442	335	320	407	581	508	653	338	555	426	488	503	385	366	333	402
HORVU3Hr1G022620	728	496.999	810	806.999	810	547	1227	1306	1189	1052	1185	1065	895	972	646	403	467	598	1449	1509	1223	1095	1251	1484
HORVU3Hr1G022640	901	1045	1341	1032	1020	848	749	736	864	1216	1419.99	1071	745	808	956	618	582	926	1193	1231	957	1477	1391	1585
HORVU3Hr1G022660	3056.58	3072	3405	3192	2970	2388	2619.56	3196.54	2950.51	2507.53	2813	3196	2904	2818.51	2696	2033	2125.43	3249	3461.06	3299	2844	2610.55	2865.53	3282.99
HORVU3Hr1G022710	2879	3035	3000	2174	2059	1857	1864	2372	2049	1901	1896	1920	2265	2238	2409	1581	1637	1970	2187	2259	2089	1990	1990	2228
HORVU3Hr1G022770	1935	1183	1818	2341	2525	1809	4126	3440	3469	3279	2872	4253	2755	2073	1325	1318	1232	1644	3697	3830	3758	3188	3530	3691
HORVU3Hr1G022780	390	348	388	635	849	596	345	251	304.999	1339	1455	1273	336	228	234	281	311	401	318	260	351	1263	1539	1857
HORVU3Hr1G022800	1510	834.401	1718	2745	2622	1627	2343	2120	2777	2297	2431	3469	1851.96	2575	1298	1224	1428	1894	2856	2814	2724.01	3069.01	2311	2745
HORVU3Hr1G022830	0	0.59884	0	0	0	0	0	0	0	0	0	0	0.0436049	0	0	0	0	0	0	0	0	0	0	0
HORVU3Hr1G022840	635	677	910.999	2413	2948	1618	1998	1925	2413	4004	4216	3828	1227	1934	931	815	623	1011	2913	2144	2692	3832	4144	5548
HORVU3Hr1G022850	10273	11426	11353	8215	6714	6443.01	6427.01	7796	7557	5978	6250	7016	8184	7707	8903	5578	6298	7089	8043.99	8117.01	6723	6224.99	6599.01	7603
HORVU3Hr1G022880	50.024	26.3697	40.9912	32.6748	30.0129	18.6378	38.2608	38.59	21.466	31.6934	33.369	33.232	38.0276	27.5511	25.4427	30.528	18.9722	37.1131	27.9923	32.3631	37.4464	23.6682	46.8427	24.9494
HORVU3Hr1G022900	406.001	349	375	286	265	201	265	401	331	243	208	230.001	420	374	299	231	197	255	317.999	307	277.001	197	202	204
HORVU3Hr1G022950	1044	720	909	771	780	732	1961	2042	1426	1514	1524	1367	836	877	932	456	640	590	2099	2508	1684	1598	1611	1852
HORVU3Hr1G022960	423	493	580	317.999	349	273	328	422	332	307.999	411	424	638	572	526	185	272	241	579	529.001	427	360	429	426
HORVU3Hr1G022990	296	324	363	267	296	180	188	229	260	184	246	248	413	278	243	262	157	215	245	197	218	155	172	221
HORVU3Hr1G023010	0	0	0	0	0	0	0	0	5	0	0	0	1	0	0	0	0	1	0	0	0	0	0	0
HORVU3Hr1G023030	44	43.0001	33.0001	33.0001	51	40	18	29	8	88.9999	106	54	19	33	37	22	21	27.0001	15	35	21	92.9999	94	114
HORVU3Hr1G023060	619.435	429	585	388	421.001	294	536.001	568	543.567	432.001	507.999	459.999	491	574	425	240	278	307.999	542.531	653	506	482	528	553
HORVU3Hr1G023070	0	0	35.5576	28.6371	46.9844	38.6624	15.6835	9.32732	51.0003	14.5785	12.3904	28.8346	0	33.5582	48.7695	26.4628	0	6.81687	36.531	0.94448	13.4374	0	0	0
HORVU3Hr1G023090	301	379	304.442	220.363	199.016	149.338	189.316	251.673	161	188.421	184.61	158.165	387	208.442	173.231	127.537	193	215.183	168.469	232.056	154.563	160	158	209
HORVU3Hr1G023150	0	0	0	0	2	1	3	2	1	1	6	6	0	0	0	0	0	1	0	5	1	5	10	12
HORVU3Hr1G023160	1007	1156	1260	860	760.999	645.999	546.001	651.999	579	552	536	516	982	811.999	1038	642.999	674	800	636	659	535.999	536.001	683	693
HORVU3Hr1G023210	1	0	2	1	2	0	0	4	0	1	0	1	0	0	0	0	2	1	0	0	0	4	0	0
HORVU3Hr1G023220	2384	1537	2413	2931	2296	1438	2379	2483	2456	1175	1253	1876	2499	2994	1764	1631	1450	1905	2426	2556	2480	1521	1220	1319
HORVU3Hr1G023230	592	555	538.038	390	372	295	844.001	548.999	538	289	286	367	448	497	490	281	222	313	1026	827	949	369	320.001	374
HORVU3Hr1G023260	2584	2353	2618	2577	2551	1906	2321	2667	2603	2505	2449	2482	2429	2418	2406	1528	1620	2270	2890	2989	2516	2570	2776	2967
HORVU3Hr1G023280	33	22	30	20	23	18	34	38	37	18	28	23	31	25	11	16	14	11	50	63	53	31	18	37
HORVU3Hr1G023300	75.3081	61	72	44	45	33	99	104	90	86	80	77	90	70	49	38	33	43	125	136	119.132	99	89	96
HORVU3Hr1G023330	0	0	0	0	0	0	0	0	1	0	0	0	1	0	2	0	0	0	0	0	0	0	0	0
HORVU3Hr1G023360	0	0	0	1.00187	0	1	0	0	0	0	2.00957	0	0	0	0	0	1.00311	1	2	0	0	0	0	0
HORVU3Hr1G023370	2.01633	5.05767	2.00228	0	3.01787	1	3.03703	4.0162	2	0	1.00194	5	3.00792	2	1.00117	1	4.00381	0	1.00155	0	2.01527	4.00586	1	1
HORVU3Hr1G023390	1240	988	1079	1180	1137	893	1566	1806	1697	1526	1629	1847	1177	1044	835	694	718	848	1736	1635	1479	1449	1368	1728
HORVU3Hr1G023400	2029	1115	1706	1338	1603	1330	3594	3865	3126	3162	3550	3403	1730	2062	1419	820	631	1008	4590	4509	3702.87	3453	3209	3937
HORVU3Hr1G023430	2	0	0	0	2	0	0	0	3	0	0	0	0	0	0	0	0	0	0	1	0	1	0	3
HORVU3Hr1G023460	2461.33	1843.66	2468.11	1767.15	1871.66	1489.24	2975.47	3255.72	3025.08	2523.46	2451.82	2280.83	2158.08	2300.39	1799.58	852.317	1141.98	1365	3847.28	4153.34	3237.47	2805.81	2951.3	3678.98
HORVU3Hr1G023480	174.726	97.6318	155.021	193.856	264.435	205.512	357.332	437.647	322.114	483.074	521.207	396.551	126.358	234.657	163.612	71.0564	73.6173	96.218	400.109	425.138	465.463	458.468	527.099	648.433
HORVU3Hr1G023490	1.57226	6.66432	0	5.30308	2.49201	7.79393	5.96523	11.3051	17.2745	19.4351	22.2089	18.1938	7.52664	0	8.99067	3.4012	5.45151	4.06672	11.2462	11.553	17.6519	13.2702	12.5972	27.8346
HORVU3Hr1G023500	0	0	0	0	0	0	0	0	0	1	0	0	0	0	0	0	0	0	0	0	0	0	0	0
HORVU3Hr1G023540	0	0	0	0	0	0	0	0	0	1	0	0	0	0	0	0	0	0	0	0	0	0	0	0
HORVU3Hr1G023550	1.53754	0.257839	0	0	0	0	0	0	0	0	0	0	0	1.29386	0	0	0	0	0	0	0	0	0	0
HORVU3Hr1G023560	102.164	34.4459	56.9787	78.8408	97.0737	91.6934	159.703	189.048	133.611	218.337	239.584	178.255	44.1156	96.0497	67.3973	19.5425	27.9312	49.7153	170.645	152.309	182.885	207.262	262.202	295.731
HORVU3Hr1G023590	574.025	596.816	623.498	508.576	420.866	334.234	390.381	418.813	447.971	359.816	376.816	447.634	596.833	427.384	466.971	320.057	339.536	380.24	436.109	347.25	332.564	317.046	327.367	374.151
HORVU3Hr1G023610	0	0	0	0	0	0	0	0	0	0	0	0	0	0	0	0	0	0	0	0	0	0	0	0.5
HORVU3Hr1G023630	0	0	0	1	0	0	0	0	0	0	0	0	0	0	0	1	0	1	0	0	3	0	0	0
HORVU3Hr1G023650	58.0891	88.0527	65.0907	48.1162	26.5577	36.0499	37.1314	32.1055	30.0936	29	25.0541	20	50	44	54.1474	33.0572	44.2104	42.0608	24	23	18.0296	6	12.024	27.0546
HORVU3Hr1G023690	0	0	0	0	0	2	3	0	2	1	2	1	0	1	0	0	0	0	0	1	0	1	3	2
HORVU3Hr1G023700	1791	1517	1857	1282	1152	784	1194	1379	1278	950.001	1066	1163	1977	1379	1448	848.001	781	909	1232	1210	1084	830.999	846	991
HORVU3Hr1G023740	148	219	161	130	179	91	118	157	68	64	47	68	357	250	193	214	163	242	138	105	115	118	103	187
HORVU3Hr1G023750	1134.47	992.475	875.341	950	795	988.588	2246	1681	1697	981	1112	2314	969	791	860	998	792	979	3400.06	1718	2143	1141	923	1609
HORVU3Hr1G023780	1124.25	1084	1227.93	647.62	674	587	1572	969.535	797	717.295	760	1030	731.595	794.25	747.482	446	517	601.645	1568.83	1389	1384	819.612	882.605	891.606
HORVU3Hr1G023790	2008.03	1878.03	1902.03	1525.45	1260.13	1116.03	1436.19	1802.02	1702.03	1301.03	1205	1455.06	1610.02	1462.12	1606.15	992.018	960	1249	1711.06	1646.02	1545.11	1151.03	1260.04	1508.01
HORVU3Hr1G023800	13	6	5	3	7	9.02909	46	15	17	8	2	40	7	11	0	2	0	0	92	30	40	9	1	23
HORVU3Hr1G023810	3123	2521	3037	2589	2527	2031	2449	3267	2721	2621	2553	3015	2871	2678	2371	1774	1689	2239	3210	3172	2709	2661	2896	3241
HORVU3Hr1G023860	0	0	0.841026	1	4.5	2.18182	0	0	0	0	0	1	0	0	0	0	0	0	0	0	0	1.07143	2.47917	0
HORVU3Hr1G023910	212.016	106.01	208.128	485.006	498.176	325	707.32	643.25	813.277	658	718.026	911.137	403.012	378.042	193.151	184.002	196.062	215.007	799.772	748.195	865.459	887.043	793.004	789.002
HORVU3Hr1G023960	3382.01	3536	3424.01	2552	2174	1974	2396	2738	2284	2304	2591	2435	2474	2105.01	2559	1620	1947	2128	2898.01	3075	2384	2281	2308	2877
HORVU3Hr1G023970	3046	2837	3292	2490	2311	1800	2273	2764	2387	2358	2233	2436	2562	2522	2628	1659	1776	2101	2793	2994	2448	2343	2548	2859
HORVU3Hr1G024020	1	3	9	12	1	1	0	3	2	6	3	5	4	1	2	1	1	8	4	8	1	10	10	4
HORVU3Hr1G024030	104	89	95	73	80	77	70	79	51	107	149	94	85	74	108	36	64	66	117	89	92	134	138	138
HORVU3Hr1G024040	459	414	463	374	285	233	244	268	252	178	169	326	263	305.001	296	218	246	334	300	261	251	183	153	203
HORVU3Hr1G024090	2	1	1	0	0	1	1	5	1	1	1	4	3	2	3	3	1	0	1	2	3	0	1	0
HORVU3Hr1G024140	0	1	0	0	0	0	1	0	0	0	0	0	0	0	0	0	0	0	0	0	0	0	0	0
HORVU3Hr1G024150	780	535	707	752.001	726	549	851	966	812	894.999	869	1003	748	740	612	351	409	517	1015	1078	910	901.999	925	1008
HORVU3Hr1G024170	5781	6069	6623	4815	4285	3613	4295	5475	4569	4298	4399	4125	5070	4888	5417	3421	3696	4723	5389	5924	4564	4344	4966	5783
HORVU3Hr1G024180	7.14911	1	4	0	2	2	4	1	3	0	0	3	1	1	0	4	3	1	2	2	4.07884	0	0	0
HORVU3Hr1G024200	1667.96	1569.74	1441.54	822.787	814.317	749.999	1289	1181	1099	613.407	697	962.434	1343.74	962.319	1057	787.373	738.421	780	1261	1053	944.397	532.001	543	771.407
HORVU3Hr1G024210	3122.47	3161.79	4000.99	3408.71	2798.9	2490.05	1493.38	2306.57	1964.93	2969.65	3038.46	3145.48	2660.09	2147.63	2831.4	2228.59	2127.3	2966.17	1956	1866.66	2059.06	3504.6	3490.55	4198.88
HORVU3Hr1G024220	1713.53	1890.22	2129.02	1837.29	1849.09	1498.95	1644.62	1619.43	1730.07	1512.35	1676.54	1869.52	1627.91	1744.37	1671.6	1277.42	1333.69	1592.84	2260.01	2434.34	1900.93	1737.4	1646.46	1602.12
HORVU3Hr1G024390	1514	1677	1867	1490	1394	1237	1367	1433	1408	1351	1362	1424	1517	1464	1489	1036	1176	1381	1655	1627	1173	1377	1483	1629
HORVU3Hr1G024400	566	125	305	401	418	353	945	916	912	922	1062	1010	406	612	344	103	216.001	196	1298	1515	1003	1199	1010	1211
HORVU3Hr1G024420	0	4	0	0	1	0	0	0	1	0	8	0	0	0	0	0	1	0	1	0	0	0	0	0
HORVU3Hr1G024430	0	1	1	3	0	5	3	2	2	0	1	1	0	0	0	0	1	3	2	2	1	2	1	1
HORVU3Hr1G024470	1382	755	1154.11	987	1043	726	1503	1362	1683	880	1281	1303	1044	1540	1044	417	673	668	2099	2082	1865	1252	1187	1327
HORVU3Hr1G024490	55	38	62	78	72	60	93	64	88	58	100	93	57	64	33	34	70	67	105	95	85	84	63	98
HORVU3Hr1G024500	1177	664	975	590	675	528	2970	2315	1921	1077	972	1457	895	1443	1026	394	428	481	3736	3599	3156	1366	1256	1315
HORVU3Hr1G024510	613.279	301.789	286.481	221.771	269.943	345.236	1714.89	2518.6	1779.84	1564.77	1566.34	1675.57	330.848	205.606	140.175	178.093	95.7569	113.205	1695.89	1416.54	1296.7	890.915	1484.66	920.608
HORVU3Hr1G024530	35864.1	47433	43971.9	32760	21320	23945	15918	18266	16795	12809	13454	18719	25555	23794	33212	23125	27982	30730	20741	22111	16763	14764	13628	15242
HORVU3Hr1G024540	877.999	798	831	805	645	606	637	676	747	434.001	449.999	629.999	935	752	749	509	559.001	677	688	738	561	435	459.999	480
HORVU3Hr1G024560	171.733	135.179	127.184	80.8366	103.412	100.016	336	220	260.079	161	115	161.636	188.12	128	99.1787	67.9308	69.3947	78.7561	276	296	256	181	237.856	239.754
HORVU3Hr1G024570	684.149	699.225	659	376	333.254	309.034	366.462	475.253	457	334.106	325	340	600.322	395.097	550	227.07	259.076	261	424.192	448.999	361.248	362.177	368.086	340.19
HORVU3Hr1G024590	326	255	294	177	184	189	615.999	579	563.001	293	276	365	333	274	242	118	113	166	584	549	512.999	432.999	514.001	430
HORVU3Hr1G024610	11380	11214	13194	10404	8661	7845.99	7456	8845.99	8130.99	7316.01	7262	8062.99	10782	9939.01	10927	7527	7739	9442	9488.99	9641	7955	7778	8322	9413.01
HORVU3Hr1G024630	910	818	1107.71	872.71	743	643.709	590	680	670	656	644	716	1012	806.001	786	643.999	637	891	726.999	684.001	651	611	605	655
HORVU3Hr1G024640	674	878	659	434	337	333	209	313	305.001	205	191	211	512	424	527	327	397	343	320	280	245	181	170	185
HORVU3Hr1G024650	26	38	57	16	5	9	17	6	5	7	11	4	17	4	44	14	15	8	10	9	3	4	13	7
HORVU3Hr1G024660	408	881	969	987	277	745	21	27	20	47	61	52	365	176	510	772	959	1581	26	29	34	53	45	33
HORVU3Hr1G024700	0	0.5	0	1	0.16936	0	0	0	0	0.551526	0	0	0.5	0.202228	1	0.216672	0.558592	0	0.165111	0.616468	0.285885	0	1.50699	0
HORVU3Hr1G024720	1.12967	0	0	0	0	1.31721	0	2.29205	0	1	0	0	0	0	0	2	0	0	1.11841	0	0	0	0	0
HORVU3Hr1G024810	0.524071	0	0	1	0	0	0	0	0	0	0	0	1	0	0	0	1	0	0	0	0	0	0	0
HORVU3Hr1G024820	1563	2573	1912	1815	998	1236	583	699	562	858.001	887	927.001	1130	738.001	1450	1099	1512.86	1574	660	696	615.001	874	886	942
HORVU3Hr1G024860	2	5	0	0	0	0	2	3	0	1	5	1	4	0	0	0	0	0	1	1	0	0	0	0
HORVU3Hr1G024880	0	0	0	0	0	0	2	0	0	0	0	0	0	0	0	0	0	0	0	0	0	0	0	0
HORVU3Hr1G024890	433	518	454	292	353	292	133	142	128	569	788	306	173	180	248	139	218.14	158	164	170	132	512	573	904
HORVU3Hr1G024900	44.0811	34.8892	33.4574	29.5809	22.5266	17.4355	31.7042	34.8209	38.3717	32.2106	24.3206	35.266	50.4559	24.7094	31.1198	12.3152	16.3262	13.4704	23.3996	31.0907	24.1981	32.5838	14.3027	34.3823
HORVU3Hr1G024920	37100	49907	48315	39949	39201	27057	40386	55638	57708	33399	41461	35873	54671	44326	44905	51881	36310	54287	60379	60092	50388	29496	38622	48368
HORVU3Hr1G024950	21080.8	25402.9	21678.6	16191.9	13457.2	12900	10690.4	13455.2	12377	10548.8	9991.54	12094.8	17161.9	14234.6	17653.7	12175.9	13628.9	14389.7	13635.6	14723.7	11118.1	11196.1	12025.1	13838.6
HORVU3Hr1G024970	109	47.0001	113	248	203	201	320	298	426	346	369	624.001	129	253	79.9999	120	189	180	616	584	646	486	347	433
HORVU3Hr1G024990	2504	1835	2308	2068	1881	1488	2325	2756	2707	2230	2299	2839	2221	2004	1617	1130	1129	1392	2747	2722	2577	2302	2233	2370
HORVU3Hr1G025020	697.005	1339.74	859.49	435.056	330.015	491.733	68	129.653	143.273	62.7871	73.8777	59.9772	649.998	400.463	822.146	443.065	458.649	719.395	94.2539	97.1792	111.062	56	110.255	68.7354
HORVU3Hr1G025030	188	164	81	7	16	21	6	12	17.0001	3	5	2	21	18	120	17	22	13	2	1	5	5	4	2
HORVU3Hr1G025060	958.564	990.001	901.999	570	536	473	516.001	583	490.434	429	444	445	657	602	751	413.999	480	490	560.469	555	490	370.001	415.999	415
HORVU3Hr1G025080	0	0	0	0	0	0	0	0	0	0	1	0	0	0	0	0	0	0	0	0	0	1	0	1
HORVU3Hr1G025090	5	8	4	3	0	0	5	7.00642	7	4	2	0	6	5	2	3.00498	3.0043	11.0048	5	4	0	2	2	1
HORVU3Hr1G025140	0	4.08869	2	0	0	1.24149	0	1.5	5.38054	0.579792	0	0	6.86014	0	0	2.08939	0	0	0	0	0	1	0	3.38401
HORVU3Hr1G025150	0	0	0	0	0	0	0	0	0	0	0	0	0	0	0	0	0	0	1	0	0	0	0	0
HORVU3Hr1G025160	0	0	0	0	0	0	0	0	0	0	0	0	0	0	0	0	0	1	0	0	0	0	0	0
HORVU3Hr1G025240	33	31	23	36.2331	19	16.2535	21.0905	23	31	22.0035	26	26.1264	107	88	97	59.0784	78.1431	80.0979	98	91	78.1269	96	94	97
HORVU3Hr1G025270	3620	3157	3504	2896	2893	2099	2774	3041	2934	2420	2449	2882	2970	2972	2824	2117	1889	2147	3106	3291	2654	2272	2359	2362
HORVU3Hr1G025320	101.214	94.4719	75.2533	56.6634	44.3174	41.6076	40.4809	46.3208	63.1587	36.5963	55.4089	40.2051	51.8346	27.5271	54.8294	39.9398	40.8783	40.1495	43.1827	60.35	45.306	31.4932	18.5539	44.8388
HORVU3Hr1G025330	0	0	0	0	0	0	0	0	0	0	0	0	2	0	0	0	0	0	0	0	0	0	0	0
HORVU3Hr1G025390	17.9101	12.269	16.401	10.302	8.7372	7.63426	2	1	3	11.2687	20.0872	10.3025	8.70326	6	8.77568	5.13435	14	9.24257	5.63763	7.70906	4	13.3845	9.20291	14.9096
HORVU3Hr1G025400	623	824	725	328.999	321	311	286	432	395	207	161	182	276	243	244	108	97	161	94.0001	138	130	38	64	76
HORVU3Hr1G025460	0.0898131	1.73097	2.59895	0.698019	1.26279	1.36574	0	0	0	2.73134	1.91274	0.697512	2.29674	0	0.224313	0.865652	0	0.757428	1.36237	1.29095	0	1.61557	2.79709	1.0904
HORVU3Hr1G025500	10	28	9	0	0	0	0	0	0	0	0	0	0	0	7	0	0	0	1	0	0	0	0	0
HORVU3Hr1G025510	1540.51	1643.28	1716.68	1057.49	914.053	852.373	941.299	1024.52	880.462	688.043	732.281	721.062	1125.24	1108.82	1353.82	734.83	833.191	998.811	1048.36	999.955	874.317	702.85	742.846	837.622
HORVU3Hr1G025520	90.4971	33.7147	72.3204	66.51	41.9476	66.6274	105.701	73.4794	142.538	56.9563	91.719	87.9377	45.7546	82.1831	43.173	33.1706	36.8085	37.1897	136.641	116.045	108.683	90.1494	92.154	106.377
HORVU3Hr1G025530	0	0.666667	0.666667	2.66667	0.333333	0.666667	0.666667	0.666667	0.333333	0.333333	1	0.333333	0.666667	0.666667	0	1	0	0	0.666667	0.666667	0.25	0.333333	0.666667	0
HORVU3Hr1G025550	0	1	0	0	0	0	0	0	0	0	0	0	0	0	0	0	0	0	1	0	1	0	0	0
HORVU3Hr1G025590	3613	3484	4477	3629	3106	2834	3084	3704	3397	3043	3070	3934	3253	3160	3424	2417	2410	3738	3825	3992	3310	3488	3320	3787
HORVU3Hr1G025610	357	446	379	181	177	182	108	121	133	182	217	157	235	149	217	146	191	181	132	101	122	182	176	252
HORVU3Hr1G025630	1	2	5	0	1	6	0	1	1	0	0	1	0	1	1	1	1	1	0	2	1	0	0	2
HORVU3Hr1G025640	2856.22	3082.5	2756.08	2280.79	2126.02	1730.24	2071.09	2551.68	2236.92	2061.05	2082.43	2496.46	2323.47	2040.46	2122.12	1570.19	1498.09	1810.73	2447.42	2384.4	2025.27	2092	1957.08	2395.73
HORVU3Hr1G025650	1.53343	1.00572	0.506804	0	0.501966	0.502922	0	2.05136	1.00926	2.05343	1.55144	1.537	0	1.52162	0.508354	0.509912	0	0.504844	2.01928	0.50304	1.01267	2.03374	0	1.01165
HORVU3Hr1G025670	2933.53	4030.59	2092.9	750.185	578.849	886.449	324.418	647.684	679.542	338.64	546.502	492.34	1274.61	819.524	2099.91	1074.65	1069.83	1113.06	680.306	655.975	455.573	358.766	607.919	450.19
HORVU3Hr1G025680	3329.48	2303.41	2723.1	2587.82	2733.15	2154.56	4073.58	4838.33	4571.46	3549.36	3616.49	4737.66	2825.39	3042.47	2221.09	1572.35	1795.17	2250.95	4713.69	4937.03	4362.43	3507.24	3413.08	4045.81
HORVU3Hr1G025690	3	3	3	2	4	1	1	0	0	0	1	0	3	2	0	3	4	2	0	0	1	0	0	5
HORVU3Hr1G025710	1.53343	1.00572	0.506804	0	0.501966	0.502922	0	2.05136	1.00926	2.05343	1.55144	1.537	0	1.52162	0.508354	0.509912	0	0.504844	2.01928	0.50304	1.01267	2.03374	0	1.01165
HORVU3Hr1G025720	2453	4252	2517	1362	198	684	15	0	11	1	0	1	800	298	1989	807	1314	679	1	5	3	0	0	0
HORVU3Hr1G025750	2313	2068	2204	1722	1746	1305	1565	1737	1729	1546	1537	1596	1812	1853	1792	1142	1160	1532	1760	1937	1662	1629	1642	1876
HORVU3Hr1G025770	7	0	3	1	0	1	1	17	4	2	1	4	3	0	1	1	0	0	1	3	15	2	2	1
HORVU3Hr1G025780	1	0	0	0	0	0	0	0	0	0	0	0	0	0	0	0	0	0	0	0	0	0	0	0
HORVU3Hr1G025810	186	209	393	336	222	271.126	23	42	84	33	53	34	251	122	228	190	174	278	47	45	30	79	53	68
HORVU3Hr1G025820	537.063	644	519	361	323	314	184	286	207	241	203	220	372	309	387	318	319	370	215	283	198	209	241	238
HORVU3Hr1G025870	0	0	2	3	4	1	2	2	0	4	5	1	0	0	2	2	0	1	0	4	1	12	3	9
HORVU3Hr1G025900	45.3697	43.0061	31.0101	30	24.0114	18.9665	3.38198	17.0095	22.431	17.0253	10.3916	36.0346	22	32.4183	30.113	17	12	18.0306	22.0066	36.2358	12.8172	7.00198	23.014	7.01899
HORVU3Hr1G025920	16795	12665	19713.9	21292	22333.9	16385	23566	29579	28395	27584	28185.8	31130.6	17150	21167	15887	10617	10965	14966	34510.8	35763	29077	29387.8	29006.9	30556
HORVU3Hr1G025950	2	0	3	1	1	4	5	21	5	4	8	18	0	1	3	1	0	1	6	10	3	6	10	18
HORVU3Hr1G026010	123	50	79	40	42	28	79	58	58	13	19	23.0001	51	73	41	6	24	15	54	61	65	23	13	13
HORVU3Hr1G026020	5291	4837	4836	4861	4616.99	3871	5348.99	6953	5986	5945	5774	7042	4593	4645	3881	3260	3507	4164.99	7120	7331	6154	6583.99	6620	7399.99
HORVU3Hr1G026030	103	66	78	83	72	46	66	66	74	66	53	50	69	65	66	50	33	31	73	72	44	44	47	56
HORVU3Hr1G026040	1	3	0	0	0	1	0	0	0	2	0	2	0	0	0	0	2	0	1	0	0	0	0	0
HORVU3Hr1G026050	105	111	112	162	223	176	112	125	130	311	311	247	134	101	65	103	75	88	151	145	180	309	355	304
HORVU3Hr1G026060	17260.7	17336	18743.5	13937	12231	10235	12161	14592	12291	11937	10825	10397	15136.5	14438	15148.7	9212.68	9976.01	11584	13902	15246	11719.7	11628	13240.7	15437
HORVU3Hr1G026070	121	66	85	70	59	41	40	84	69	62	41	52	71	56.3263	56	42	45	53	74	54	64	56	83	71
HORVU3Hr1G026080	0	0	0	0	0	0	0	0	0	0	0	0	0	0.673662	0	1	0	0	0	0	0	0	0	0
HORVU3Hr1G026100	929.91	981.352	1048.05	813.202	639.581	552.708	626.768	757.058	664.626	503.123	521.753	569.64	799.433	733.99	871.477	518.328	513.812	639.072	652.132	674.909	568.87	513.944	570.391	534.018
HORVU3Hr1G026110	253.091	159.648	245.951	166.798	224.419	155.293	215.232	247.942	175.375	146.877	159.247	158.36	235.567	203.01	175.522	87.6717	110.188	171.928	127.867	205.091	173.13	164.056	208.609	202.982
HORVU3Hr1G026120	4454	9284	10785	10381.5	3095.5	7133	12.5	3.5	20.5	0.5	3.5	2	5715.5	2890	7707.5	7391	8872.5	13149	1.5	0	9	3	7.5	0.5
HORVU3Hr1G026150	0	0	11	1	1	2	0	0	0	0	0	0	3	2	4	3	1	5	0	0	3	0	0	0
HORVU3Hr1G026160	0	0	2	0	0	0	0	0	0	0	0	0	0	0	0	0	0	0	0	0	2.37063	0	0	0
HORVU3Hr1G026180	752	1289	1456	902	490	703	234	261	356	165	170	158	877	675	1273	751	771	1269	260	244	250	170	138	155
HORVU3Hr1G026190	184	247	335	265	169	166	164	145	165	156	138	174	188	199	255	141	173	222	187	206	174	154	146	175
HORVU3Hr1G026210	689	835	913	634	500	501	531	561	530	476	515	497	597	533	618	377	372	498	620	698	587	533	493	571
HORVU3Hr1G026230	1109	923	1076	886	1038	687	848	1173	898	804	807	892	1172	1172	966	521	586	841	1046	1111	916	880	976	1064
HORVU3Hr1G026270	16	0	3	1	1	1	3	2	0	11	5	5.99999	0	0	0	0	3	1	0	0	2	8.00001	16	6
HORVU3Hr1G026330	823	699	1058	1265	1204	785	408	548	390.001	2172	1662	2421	597	522	679	519	614.999	743.999	443	458	643.001	1878	2047	1845
HORVU3Hr1G026350	787	673	770	1425	1619	1148	1814	2145	1816	3091	3245	3190	841	801	627.999	678.999	516	918	2378.99	2296	2214	3026	2954	3651
HORVU3Hr1G026410	196.147	224.807	266.338	232.918	195.337	152.804	123.736	242.073	216.9	140.02	156.102	217.313	209.451	221.773	199.645	136.382	118.916	115.323	136.789	222.052	135.942	172.591	169.086	152.109
HORVU3Hr1G026420	1986.99	1774	2327	1950	1933	1530.01	1755	2249	2154	1898	1938	2214	2029	2010	1727	1195	1112	1643	2436	2526	2051	1994	1939	2274
HORVU3Hr1G026430	82.8528	66.1926	15.6625	48.0817	66.6625	75.1958	134.264	45.9272	65.1005	121.98	68.8984	63.6866	107.549	62.2273	58.3554	29.6178	52.0844	52.6773	139.211	49.9477	83.0576	75.4092	58.9136	103.891
HORVU3Hr1G026470	2916.63	2525.84	3178.32	2950.96	2794.92	1986.91	3035.63	4022.98	3410.84	3234.86	3080.99	3327.86	2718.59	2891.6	2630.89	1765	1786.96	2419.97	3652.98	3725.95	3129.99	3143.88	3523	4200
HORVU3Hr1G026500	1968	2530	2827	1650	1144	1229	719	807	685.999	535	749	794.001	1547	1009	1645	1091	1157	1997	880	1092	714	719	593	679
HORVU3Hr1G026520	0.603466	1	7	3.08934	5.6197	4.54065	17.884	12.3125	4.65055	12.2442	15.7278	8.26188	6.59034	5.80539	4.53966	3	7.07618	1.68171	29.9755	17.2473	17.2617	54.9213	19.0771	17.6813
HORVU3Hr1G026540	23.4217	17	25	3	5	13	28	20	2	4	5	12	7	3	14	10	4	5	40	20	14	70	7	3
HORVU3Hr1G026550	113.361	19.7202	70	49	51	53	83.8385	194.629	97	82	68	109.307	78.2743	36	34	18	19.2548	16	197.076	122.524	118.803	292	147	80.4666
HORVU3Hr1G026560	0	0	0	0	0	0	0	2	1	1	1	2	5	0	1	0	2	1	2	2	1	2.0095	0	0
HORVU3Hr1G026600	230	149	202	163	133	84	104	113	102	103	97	74	188	119	110	81	85	105	77	73	69	49	97	85
HORVU3Hr1G026610	2544.83	2576.63	2155.7	1811.02	1655.48	1302.98	1278.11	1747.68	1685.9	1564.18	1663.32	1652	1974.44	1474.31	1553.13	1383.63	1362.7	1650.3	1746.54	1552.14	1386.96	1331.61	1480.47	1689.51
HORVU3Hr1G026620	1011	775	1166	953	967	686	1176	1540	1292	1456	1271	1522	860	830	696	567	507	708	1386	1463	1155.99	1372	1420	1526
HORVU3Hr1G026650	2	2	3	5.99999	5.00001	1	1	0	2	1	0	1	7	12	4	2	1	2	2	2	2	1	3	0
HORVU3Hr1G026670	46.1161	28	45.0468	24	11	24	8.00225	12	6	7	12	10	16	12	22	16	30	34.1035	7	5	8	8.02533	2.01136	17.0177
HORVU3Hr1G026690	0	0	0	0	0	0	0	0	0	0	0	2	0	0	0	0	0	0	0	0	0	0	0	0
HORVU3Hr1G026700	0	0	0	0	0	0	0	0	0	0	0	0	1	0	0	0	0	0	0	0	1	0	0	2.00088
HORVU3Hr1G026710	0	0	1	0	2	0	0	1	3	0	1	0	1	0	1	0	0	0	0	2	2	4	0	0
HORVU3Hr1G026750	20.0214	16.0116	7.00366	21.02	13.0046	11.0128	11	9.00356	12	11.0044	12	7.00616	9.00822	13.0043	16	6	9.00715	16	5.00466	12	6.0046	9.01319	9.00318	10.0061
HORVU3Hr1G026810	8	0	4	0	0	1	1	1	2	0	3	9	1	0	1	0	0	0	1	2	0	3	2	5
HORVU3Hr1G026830	38	34	65	49	33	21	13	31	13	26	13	17	45	41	49	29	23	30	25	13	19	27	15	17
HORVU3Hr1G026840	482	348	568.424	459	470	360	952	1134	1069	782	981	901	580	530	393	304	230	314	1128	1294	1030	984	1025	972
HORVU3Hr1G026870	4021	3933	3415	2358	2026	2152	3453	3667	3221	3004	2815	4036	2759	2139	3081	1797.01	2042	2321	3502	3705	2618	2550	2975	3424
HORVU3Hr1G026880	25378	28748	29934	22260	19944	16999	17562	19920	17598	16322	15499	14447	25148	21597	25490	16115	17041	20043	19883	21348	16669	16511	17890	21655
HORVU3Hr1G026890	720.001	1118	1011	564	236	638	146	179.026	216	281	523	154	554.001	417.001	815.001	613.999	668	1092	184.02	164	173	224	252	345
HORVU3Hr1G026900	2644	2659	2842	2218	2029	1739	2077	2479	2415	2149	2530	2421	2746	2011	2133	1607	1576	1964	2436	2381	2093	2197	2423	2991
HORVU3Hr1G026920	4227	3987	5993.01	9864.01	6732	5208	9573	13658	17272	7331	10915	6648	8188	10326	6038	8232	7563	10375	12416	13040	13795	7112	7839	10959
HORVU3Hr1G026930	1045	749.776	1069.19	1082.28	1079.83	758.785	1164	1364	1354.35	1180.47	1039.69	1370.28	1169.77	1114	960.718	629.03	632.262	806.451	1390.9	1477.45	1192.82	1113.66	1239.25	1278
HORVU3Hr1G026940	0	1.91956	0	0	5.57436	2.21436	0	0	0	14.4443	0.5883	2.36143	6.91206	0	0	0	0	0	0	0	0	0	0	0
HORVU3Hr1G026950	2	1	2	12.9544	7	11	8	10	26	12	41.8739	41	2	11	2	2	2	2	43.9732	27	29.9609	25	30.9446	23
HORVU3Hr1G026970	1	0	1	2	4	7	1	11	8	8	13	13	5	2	0	0	6	0	12	11	9	10	7	8
HORVU3Hr1G026980	1638.7	1945.79	1630.92	1014.98	859.26	940.081	778.286	925.499	799.644	654.538	680.06	624.148	1216.29	962.596	1178.68	817.164	1007.8	865.971	903.894	814.765	686.214	754.893	772.454	837.337
HORVU3Hr1G026990	7695.3	7356.2	7354.08	5334.03	5450.74	4401.92	8028.72	9900.5	9095.37	7945.46	8603.93	8427.84	7219.71	6352.4	5797.33	4389.84	3998.2	5048.03	10763.1	11111.2	9606.78	7901.1	8483.55	8822.67
HORVU3Hr1G027020	0	0	0	8	48	17	0	0	0	177	188	36	0	0	0	0	0	0	0	0	0	97	82	179
HORVU3Hr1G027030	703	641.999	513.001	806	1396	865	734	749.999	655	3504.01	3493	2800	522	387.001	389	373	355	575	861	904.001	722	3781.01	3598	4762
HORVU3Hr1G027060	0	0	0	0	0	0	0	0	0	1	0	0	0	0	0	0	0	0	0	0	3	0	0	1
HORVU3Hr1G027070	2433	2442	2541	1839	1605	1389	1646	2117	1800	1639	1722	1647	2144	1797	1995	1432	1401	1647	1977	2065	1661	1551	1754	2104
HORVU3Hr1G027080	0	0	0	0	0	0	0	3	2	2	8	3	0	0	0	0	0	0	0	3	2	4	2	4
HORVU3Hr1G027160	3847	3043	4381	4929	5261	3695	5236	5262	5503	6146	6152	7461	3623	4025	3020	2837	2272	3110	6932	5999	5807	5775	5043	6540
HORVU3Hr1G027200	16.0242	14.0263	17.0759	10.0117	12.018	6.05048	16.0368	13.0371	11.036	6.03951	15.0197	9.01889	15.0237	18.039	18.1012	6	10.0392	6.00493	7.01567	15.0051	10.0122	6.00252	13.0308	13.0274
HORVU3Hr1G027220	6	1	4	0	0	1	20	20	14	5	5	4	1	0	1	3	2	1	3	12	3	4	5	1
HORVU3Hr1G027240	1659	1638	1884	1085	1096	794	1174	1399	1587	1102	1096	1091	1364	1205	1107	684	619	919	1464	1520	1322	1116	1165	1241
HORVU3Hr1G027260	0	0	0	0	0	0	0	0	0	0	1.00067	0	0	0	0	0	0	0	0	0	0	0	0	0
HORVU3Hr1G027270	4059	4030	4560	3497	3187	2669	2750	3472	3355	2918	3016	3257	3604	3314	3323	2477	2351	3111	3418	3486	3154	2893	2964	3349
HORVU3Hr1G027290	95	66	104	115	100	55	68.0001	77	91.0001	67.9999	62	108	130	88.9999	55	55	78	96	101	84.9999	78	68.9999	95.9999	101
HORVU3Hr1G027340	69.9834	61.3878	65.8592	72.2552	75.3764	37.6666	35.6057	29.0125	40.5675	48.7841	45.7569	63.7231	50.2474	46.2548	51.7092	42.9273	37.8588	38.8482	43.15	44.4243	42.8033	45.7783	59.323	53.8289
HORVU3Hr1G027350	29.8072	44.14	5.36997	15.1255	0	18.8369	11.1513	30.3118	9.74905	24.7561	0	5.14357	30.8228	11.4021	25.9242	21.7018	27.2311	41.2451	0	15.7446	0	22.347	33.5779	9.29542
HORVU3Hr1G027420	0	0	0	0	0	0	0	0	0	0	0	1	0	0	0	0	0	0	0	0	0	0	0	0
HORVU3Hr1G027430	3	6.00797	17	13.011	12	7.00079	22.0016	22.0049	14.0045	12.0051	15.0057	15.0007	8.00223	11.0008	4	9.00076	0	1	25.0032	24.0106	31.0029	9.00099	21.0014	6.00071
HORVU3Hr1G027460	0	0	12	3	0	0	0	0	0	0	0	3	0	0	0	0	3	0	0	0	0	0	0	0
HORVU3Hr1G027470	602.181	555.685	542.458	522.897	516.891	322.269	464.174	600.456	504.38	436.163	469.646	541.765	619.117	508.531	494.899	342.712	341.093	421.655	563.193	545.309	490.269	452.152	494.192	523.453
HORVU3Hr1G027490	62.9245	77.8531	61.1711	32	39.6291	30	14.9512	32	36	29	24	20.3067	42.1151	39	51.6282	22.9918	30	40.2953	29	34.0827	28.7959	38.4048	30	38.591
HORVU3Hr1G027500	2971.07	4826.15	3624.83	1641	1034.37	1460	659.048	685	737	535	573	650.694	1603.89	1263	2877.37	1566.01	2091	1996.7	813	857.917	670.205	621.595	569	671.409
HORVU3Hr1G027530	0	0	0	0	0	0	0	0	0	0	0	0	0	0	0	0	0	0	0	0	0	1	0	0
HORVU3Hr1G027540	1018	935	1153	936	975	765	1010	947	961	879	955	905	959	893	970	565	666	713	1093	1149	947	898	915	1033
HORVU3Hr1G027550	2416	2636	2441	1742	1490	1313	1604	2150	1904	1658	1667	1932	1712	1479	1710	1114	1235	1444	1886	1946	1649	1602	1616	1940
HORVU3Hr1G027570	4	8	6	5	0	0	0	0	0	0	0	0	1	1	2	1	3	2	0	0	0	0	0	0
HORVU3Hr1G027580	1704	1423	1728	1319	1256	1061	1314	1564	1436	1217	1213	1377	1634	1485	1501	828	874.999	1184	1492	1709	1332	1348	1391	1554
HORVU3Hr1G027590	9.22553	13.1489	18.3145	6.0099	5.17628	4.01315	8.03175	13.0415	12.3315	19.6187	15.274	17.6707	8.06235	9.01412	13.0077	10.072	9.2134	7.00968	14.0155	15.2019	9.33545	6.16145	17.156	15.1181
HORVU3Hr1G027610	2154.02	2134.3	2439.2	2109.34	1861.9	1672.11	2341.35	2506.27	2533.42	1928.59	2103.73	2738.83	2127.99	1978.16	1731.89	1400.97	1450.43	1921.89	2779.75	2569.27	2429.62	2214.2	2077.81	2287.68
HORVU3Hr1G027630	2897.54	2583.87	3075.12	3106	2591.23	2148.07	3465.35	3167	3909	2269	2299	3819.72	2960.01	2305.7	2219	1790	2059.93	2532.62	3872.92	3611	3255.57	2570	2526	2155.18
HORVU3Hr1G027650	1737	703	1301	1436	1522	1094	2465	2628	2436	2059	2285	2369	1416	2009	1330	533	854	946	2927	3550	2624	2580	2530	2929
HORVU3Hr1G027700	46	35	32	41	28	30	22	25	19	21	24	49	31	34	40	18	19	17	28	25	10	12	15	11
HORVU3Hr1G027710	1.19664	0	3.558	0	0	0	3.32825	0	2.80213	0	0	0	0	0	0	2.53946	0	0	0	0	3.55949	0	0	0
HORVU3Hr1G027730	4584	3931	4278	3772	3902	2988	3831	4624	4176	3803	3851	4038	3666	3784	3688	2355	2591	3306	4701	4989	3940	4285	4423	4887
HORVU3Hr1G027760	1438	1373	1406	828	781	696	1058	1179	1183	792	884	910	1160	1106	1151	621	637	631	1144	1045	947	809	913	906
HORVU3Hr1G027770	844	1086	1032	708	630	591	582	802	686	609	635	723	820	716	827	595	581	747	879	767	652	607	612	641
HORVU3Hr1G027790	46	27	39	295	213	398.039	1745	2593.57	1144	4857.01	3011.26	4932	149	150	64	74	95.9999	139	2216	2117	1872.07	5570	4824.33	3918
HORVU3Hr1G027850	793	388	626	758	978	694	1444	1544	1405	1541	1513	1643	805	1122	736	350	433	568	1972	2069	1518	1604	1550	1758
HORVU3Hr1G027910	4243	1997	4792	11518	13392	8877.96	13744.9	15920	14503	25514	24042.7	35474	5555	8877	3481	3873	4964	6458	20327	19579	21225.9	32616	29283	29706
HORVU3Hr1G027950	0	0	0	0	0	0	0	0	0	2	0	0	0	0	1	0	0	0	0	0	0	0	0	0
HORVU3Hr1G027970	403	239	352	324	342	267	771	721.259	746	602	747	707.001	274.225	384	343	201	207	141	945	1154	772	854	807	812.001
HORVU3Hr1G027990	822	637	816	858	881	765	1529	1566	1628	1564	1421	1751	839	819	691	430	513	642	1831	1791	1454	1496.99	1698.32	1703
HORVU3Hr1G028000	943	681	768	523	554	445	602	587	504	324	337	385	741	808	737	332	332	328	528	733	551	310	340	352
HORVU3Hr1G028020	636.217	443.113	836.287	1604	1655.16	1081	1356.33	1544.24	1746	2561.16	2080.13	3025.16	802.117	1043.27	584	630	608	905.999	1507.21	1483.19	1884.13	2240	2209.27	2150
HORVU3Hr1G028050	69	83	56	97	68	86.9999	382	446	306	516	269	372	74	48	42	37	35	39	325	309	270	350	271	354
HORVU3Hr1G028060	5671.78	3107.89	5442.71	9080	9446.84	6399	11915.7	12741.8	13839	14810.8	15024.8	17723.8	6506.89	7709.73	4230	3884.99	4076	5398	15290.8	15438.8	14966.8	16401	14480.7	15935
HORVU3Hr1G028080	6	0	6	2	1	3	76	7	16	2	2	1	1	0	0	6	0	0	116	13	15	4	1	18
HORVU3Hr1G028090	0	0	2.91041	0	0.000942974	1	0	0	0	0	0	0	0	0	0	0	0	0	0	0	0	0.000415905	0.00131597	0.000890488
HORVU3Hr1G028150	580.358	583.962	756.158	557.174	519.531	436.44	441.004	554.248	477.462	389	413.766	441	599.096	487	517.793	350.626	381.266	455.204	505.3	513.016	477.094	426.102	488.585	491.135
HORVU3Hr1G028210	2768.16	1779.86	2449.54	2940.55	3409	2482.39	3847.15	4296.48	4508.26	4853.68	5422.96	5576.88	2888.02	3198.74	2023.32	1353.39	1566.59	1872.43	4867	4967	4436.81	5668.37	5522.82	6415
HORVU3Hr1G028240	509.343	445.524	655.534	543.876	597.919	425.848	461.248	542.02	626.558	421.854	453.072	405.294	603.403	716.748	604.642	401.104	341.76	511.652	687.017	799.184	605.739	457.705	468.512	554.218
HORVU3Hr1G028260	240	130	214	354	405	328	750	713	737	613	573	865	272	296	167	203	181	228	746	633	775	590	500	505
HORVU3Hr1G028270	57	48.0181	52	36.0038	28	27	50	46.0253	36	35	21	37	35.005	45	48.0031	20	32.0025	27	40	47	30	28	23.0012	43
HORVU3Hr1G028280	304	282	393	489	499	414	551	620	464	675	807	1195	290	304	184	426	194	351	518	841	569	974	509	576
HORVU3Hr1G028310	1	2	1	5	2	5	26	22	23	24	11	41	3	4	2	3	6	0	13	20	17	13	28	24
HORVU3Hr1G028330	11.953	4.82642	5.71452	0	0	0	0.00652669	0.00707048	0.00171044	0	0.00982139	0	4.91465	0	12.7961	2.62739	0	3.41272	0	0	0.00468042	0	0	0.00710688
HORVU3Hr1G028370	0	0	0	3	0	0	0	0	0	0	0	0	0	0	0	0	2	0	0	0	0	0	0	1
HORVU3Hr1G028410	7	5	12	9	7	7	6	6	0	1	0	3	11	8	13	7	9	8	4	13	3	2	2	2
HORVU3Hr1G028440	157	281	263	107	105	74.0001	86.9999	86.9999	118	74.2991	135	83.9999	154	131.006	212	157	112	172	104	125	127	93	100	62
HORVU3Hr1G028520	159	121.981	136	93	119	75	132	131	119	116	90	168	135.857	123	102	70	77.8731	75	148.979	158	108	76	111	113
HORVU3Hr1G028540	8631.99	7567	10441	11898	10612	8238	11932	13941	12395	11068	10243	11837	7835	9662	7901	5610	6519	9109	15503	15233	12332	11230	10944	12652
HORVU3Hr1G028550	1040	941.001	1169	1014	985	753	733	940.001	861	841	837	1037	1061	927	901	643	719	799.001	959	989	848	860.999	979	1078
HORVU3Hr1G028570	34	29	20	15	11	14	12	12	19	2	11	6	30	18	17	4	12	13	6	9	7	6	2	14
HORVU3Hr1G028580	10	18	14	7	6	5	5	8	6	7	3	3	15	10	15	5	15	11	6	4	4	4	2	5
HORVU3Hr1G028600	1.0263	1	0	0	1	0	1	0	0	0	0	0	0	2	0	0	0	0	0	0	0	0	0	1
HORVU3Hr1G028620	834	466	840	706	727	598	2106	1551	1591	1448	1557	1714	560	770	499	282	296	321	1924	1871	1913	1673	1463	1930
HORVU3Hr1G028670	113	121	135	60	60	33	52	66	57	20	31	57.0001	117	70	87	52	41	42	33	52	34	21	28	36
HORVU3Hr1G028710	1031	1177	2251	2519	2750	1661	1344	994	1726	637	964	1092	2028	2559	1543	1623	1683	2734	1788	1945	1915	988	921	1262
HORVU3Hr1G028720	950	980	1072	876	765	574	709	816	769.001	695	695	772	846.999	810.999	737.999	582	628	806	839	802.001	704	658	652	843.001
HORVU3Hr1G028770	0	2.01459	0	0	0	0	0	0	0	0	0	0	0	0	0	0	0	0	0	0	0	1.01274	1	0
HORVU3Hr1G028780	1407	1420	1948	1267	1189	1019	952	1075	1044	762	849	917	1462	1299	1328.97	1047	944.988	1355.97	1086.97	1032.99	1025	812	910	904
HORVU3Hr1G028790	186	177	182	142	122	86	114	170	151	115	108	120	138	111	123	81	73	106	121	149	98	100	119	135
HORVU3Hr1G028800	5	2	19.9999	8	8	9	7	9	12	10	12	22	12	10	7	3	5	2	12	14	10	4	12	4
HORVU3Hr1G028810	1144	1231	1025	527	476	492	228	220	239	174	185	229	546	507	863	376	604	528	311	287	206	229	284	165
HORVU3Hr1G028820	26	7	12	22	22	13	36	30	43	43	44	55	22	24	9	8	17	16	46	58	46	41	41	34
HORVU3Hr1G028840	64	184	60	67	48	46	25	22	29	49	64	59	33	15	44	39	61	23	13	24	24	54	43	43
HORVU3Hr1G028860	51.9999	77.0555	77	416	707.003	393	93.0665	103	97	2113	2547	1100	65	56	37	63.0315	64	131	142.028	150.029	149	2107	2488.34	2998.98
HORVU3Hr1G028900	7.86523	12	14.5412	6.77038	4	9	7	11.7218	4	13	4	12	14.6746	6	6	6	10	2	12	4	6	4	5	6
HORVU3Hr1G028990	37	19	49	7	10	8	0	3	0	0	0	1	15	6	24	8	22	13	0	0	0	1	0	0
HORVU3Hr1G029010	78.9049	68.716	116.22	45.9876	25.9919	27.6606	17.3233	21	25	3	3.13798	8	59.9454	45.0239	113.266	63	50.0001	74.2962	45.9999	22.993	21.7668	6	4	7
HORVU3Hr1G029020	2243.68	2288.1	2346.72	2115.97	1879.28	1524.25	1664.43	2116.92	1857.3	2147.05	2075.98	2398.91	2168.88	1878.07	1811.59	1480.48	1449.42	1864.94	2147.89	2283.19	1801.02	2100.99	2104.1	2420.67
HORVU3Hr1G029040	7.09502	5.28402	22.7798	6.01243	4.00807	5.33946	2.67679	0	0	0	4.86202	0	11.9628	10.976	14.7336	0	0	5.70379	0	3.007	9.2332	3	1	0
HORVU3Hr1G029060	20	14	11	11	6	4	11	4.05195	6	5.09967	0	9	7	4	11	7	3.99999	8	4	7	7	4	5	3.04869
HORVU3Hr1G029080	2643	1948	2866	2525	2499	1972	3451	4307	4003	3258	3171	3277	2685	2718	2206	1543	1403	2015.01	4082	4086	3625	2820	3461	3580
HORVU3Hr1G029090	0.994751	0.995397	0	0	0	0	0	0	0	0	0	0	0	0	0	0	0	0	0	0	0	0	0	0
HORVU3Hr1G029120	70	41	57	50	47	33.0001	102	79	90.0001	63	76.0001	91	75	58.0001	31	49	33	43	93.0001	92	47	60	80	108
HORVU3Hr1G029130	38	12	22	13	16	11	5	16	18	11	13	7	7	7	8	2	7	11	13	8	13	9	8	9
HORVU3Hr1G029140	326.098	150.074	211.112	335.635	279.798	299.255	270.395	331.874	278.644	506.986	338.694	482.283	157.4	309.698	265.602	220.678	196.488	156.778	327.078	425.311	371.711	563.469	389.525	428.499
HORVU3Hr1G029150	2614	1143	1424	2377	2924	2230.31	11782	13087	10596	7989	7371	10665.9	1873	2371	959	1247.06	1155	1421.8	10318	8624	9072	6318	6089	7941
HORVU3Hr1G029160	2955	3295	3096	1750	1290	1283	1385	1845	1453	1079	1050	1065	2092	1804	2344	1184	1545	1497	1502	1518	1284	984.001	1056	1247
HORVU3Hr1G029200	58	57	45.0001	18	17	20	43	37	25	158	276	147	20	11	27.0001	3	18	13	45	68	31	123	87	188
HORVU3Hr1G029210	2786	2722	2962	2417	2422	1918	2638	3804	3091	2875	3137	3347	2660	2358	2173	1859	1687	2241	3430	3742	3045.99	2948	3056	3710
HORVU3Hr1G029240	76	22	45	121	110	96	393	389	364	276	325	337	75	144	31	94	84	56	494	583	528	412	365	386
HORVU3Hr1G029250	30.4968	20.6352	35.7928	15.7739	33.781	16.7064	9.49971	9.57833	18.3239	9.42299	20.2994	6.93616	29.2696	23.299	21.3009	15.3948	30.0966	25.2967	19.5332	24.7599	14.2005	17.1602	21.3938	25.4636
HORVU3Hr1G029260	6973	5064	5474	3089	4351	2646	5011	5644	5683	3222	3604	3619	5535	4455	4256	2330	2015	2941	6470	6215	5040	2787	3282	3043
HORVU3Hr1G029280	0	1	1	0	0	0	3	0	2	0	1	2	3	2	4	0	0	0	0	1	2	0	1	1
HORVU3Hr1G029290	18.7835	32.5411	14	12.9208	19.8045	16	7.79993	15.708	17.9354	10.645	27	14.8126	18.5819	12	17.6758	4	8.92325	16	17.8909	6.59333	9	15.8618	9	7
HORVU3Hr1G029300	1108.42	874.632	990.89	631	674.209	518.521	823.03	964.749	822	603	695.999	669.986	929.54	761.288	772	481.551	455.061	529.037	823.049	985.986	789	680.598	711.999	777.657
HORVU3Hr1G029310	263	128	199	150	231	137	212	224	195	195	273	185	163	183	137	76	95	103	202	253	184	230	188	250
HORVU3Hr1G029320	10887	11334	12293	8824	7825	6538	7227	8870	8230	6589	6525	7329	10451	8958	9442	5865	5741	7197	8126	7891	7593	6452	6674	6991
HORVU3Hr1G029340	381.217	280.459	299	284.08	305.211	273	416.224	489.292	402.162	373.355	448	558.187	293.418	357	261.033	177.07	230.1	260	453.11	569.416	463	444.139	474	476
HORVU3Hr1G029350	1253.65	1276.36	1282.77	903.849	719.342	712.651	764.096	918.141	771.292	694.569	694.03	689.464	1147.63	842.853	1053.94	575.511	691.703	714.294	870.675	834.004	724.493	649.476	680.769	871.014
HORVU3Hr1G029360	321.348	307.637	265.23	190.152	199.658	192.349	182.904	203.859	192.709	195.431	208.97	188.537	276.367	237.147	256.061	154.49	161.297	158.705	267.324	269.996	218.508	218.525	217.231	251.985
HORVU3Hr1G029370	259	238	250	199	223	137	114	155	152	117	135	182	250	233	200	197	144	169	126	165	115	142	173	178
HORVU3Hr1G029400	779	718	729	425	379	445	449	521	536	464	376	511	598	553	653	159	319	345	658	505	463	343	547	579
HORVU3Hr1G029440	0	0	0	0	0	0	0	0	0	0	0	0	0	0	0	0	0	0	0	0	2	0	0	0
HORVU3Hr1G029450	0	0	0	0	0	1	0	1	0	0	0	0	1	0	0	0	0	0	0	0	0	0	0	0
HORVU3Hr1G029470	154	159	246	223	347	206	216	126	252	194	343	314	244	208	143	155	144	167	300	250	301	303	199	282
HORVU3Hr1G029500	0	0	0	0	0	0	1.04102	0	0	0	0	0	0	0	1.05089	0	0	0	0	1.02575	1.03819	0	0	0
HORVU3Hr1G029510	2023.13	1956.71	2459.13	1877.02	1710.48	1494.6	1640.17	2020.92	1740.35	1602.38	1591.59	1390.29	2084.89	1844.85	2033.51	1230.32	1457.84	1630.22	1992.37	2192.1	1562.85	1497.92	1726.29	2025
HORVU3Hr1G029520	243	75	212	327	409	287.999	573	1075	616.999	1447	1174	1604	166	253	162	96	206	270.999	851	728	789.001	1557	1362	1848
HORVU3Hr1G029550	0	0.676766	0	0	0	0	0	0	1.00408	0	0	0	0	0	0	0	0	0	0	2.05703	0	1	0	0
HORVU3Hr1G029610	166	97	139	128	165	91.4975	212	254	204	174	155	137	182	197	134	83.9999	80	104	250	311.999	229	169	172	221
HORVU3Hr1G029630	0	6	1.00765	3	1.00166	1.00492	2	2.00529	5.02039	4	2.00563	7.01072	4	2.0056	1	1.00307	1	1	6.01274	8.00656	5.0236	5.0071	5	4.00408
HORVU3Hr1G029650	0	1	1	2	0	3	0	1	0	1	1	0	1	0	0	1	1	0	1	1	0	0	0	1
HORVU3Hr1G029670	1204	877.001	957.001	1118	1303	844.999	1290	1238	1204	1842	1896	1629	1068	902	723	609	555.001	729	1322	1337	1138	1507	1686	2390
HORVU3Hr1G029730	1569	1442	1384	1113	993	851	1111	1205	1125	1005	962	1128	1381	1253	1264	712	876	927	1357	1305	1142	1133	1016	1196
HORVU3Hr1G029750	12	24	15	244	734	637	1	1	0	1871	1798	627	3	4	4	15	50	84	12	0	4	1415	802	1773
HORVU3Hr1G029760	545.679	634.866	469.29	309.585	284	224	233.93	259	221	262	234	267.674	306.533	261.184	419.485	225	250	266.271	264	279	257.182	281	255	281
HORVU3Hr1G029770	2583.32	2369.13	2923.71	3190.42	3552	1958	2283.07	3385	3098	2626	2607	3389.33	3359.47	3212.82	2038.52	2287	1752	3809.73	3097	2845	3117.81	2808	2872	3002
HORVU3Hr1G029790	1515	1472	1638	1343.99	1237	1028	1142	1586	1380	1282	1222	1486	1339	1288	1253	954	955	1127	1424	1497	1258	1344	1320	1652
HORVU3Hr1G029810	2	3	1.31546	1	1	4	1	0	1	1	1	1	3	2	0	0	0	4	0	1	3	2	1	2
HORVU3Hr1G029820	1	3.38033	2	2	2	4	1	2.81424	0	2	1	0	4	0	1.51138	1.2555	0	5.15526	1	0	0	0	0	0
HORVU3Hr1G029840	1	0	0	0	0	0	0	1	1	0	2	4	3	1	0	1	0	0	0	0	0	0	0	0
HORVU3Hr1G029880	785.276	272.704	472.734	574.521	497.801	367.505	1062.39	1153.98	997.834	804.535	895.034	984.781	610.503	684.476	449.783	174.336	333.506	357.782	1277.56	1501	1269.59	1117.24	1127.99	1145.37
HORVU3Hr1G029890	185.725	27.376	65.5755	81.8374	85.066	31.6533	249.508	209.576	228.164	146.598	137.187	214.181	94.1541	174.792	82.0422	31.6633	63.4942	61.2174	234.346	341.663	260.448	154.191	222.245	199.891
HORVU3Hr1G029900	0	20.9198	10.6899	43.6414	24.1336	58.8419	3.10179	25.4438	3.00209	44.8668	46.7785	42.0388	22.3422	21.7318	13.1752	0	0	0	144.092	46.3362	20.9582	76.567	23.7686	57.7364
HORVU3Hr1G029910	421.734	274	345	294	381	241	296	416	377	378	264.012	314	363	446	358	164	176	274	378	436	312	366.015	390	377
HORVU3Hr1G029930	0.336724	0	0	0	0	0	0	0	0	0	0	0	0	0	0	0	0	0	0	0	0	0	0	0
HORVU3Hr1G029950	197.553	124.586	152.543	129.564	121.621	102.689	179.84	223.505	182.606	169.636	166.949	160.743	170.847	176.24	148.58	101.476	71.9903	132.522	224.646	203.811	158.461	186.032	174.553	187.14
HORVU3Hr1G029960	0.336724	0	0	0	0	0	0	0	0	0	0	0	0	0	0	0	0	0	0	0	0	0	0	0
HORVU3Hr1G030010	14.499	6.65525	12.4591	9	12	12.96	10	10.4565	4.18832	13	22	10.7513	26.2129	37.0081	16.2542	10.7414	17.8784	20.3325	12.8862	18.8241	7.85263	7.7363	18.828	16.5316
HORVU3Hr1G030020	115	47	60	63	67	25	68	113	78	79	76	64	89.2686	45	53.7761	45	38	32	69	78	61.2492	43	47	62
HORVU3Hr1G030040	667	771	658	723	431	491	376	443	445	480	616	646	512	410	593	485	516	679	576	564	562	563	545	599
HORVU3Hr1G030060	351	196	402	360	390	306	462	460	581	434	430	435	395	480	293	212	212	351	630	636	578	497	546	640
HORVU3Hr1G030070	16.151	13	14	10	17.231	4	4	19	13	5	7	12	13	15	9	2	4	8	7	7	7	4	7	6
HORVU3Hr1G030080	438.433	234.392	352.394	598.968	587.045	397.362	586.834	688.139	770.904	473.911	520.15	614.825	516.676	570.685	278.595	284.532	300.564	340.94	687.709	715.964	704.07	529.895	476.651	477.284
HORVU3Hr1G030090	1612.09	977.055	1716.08	1643	1742.07	1351	2025.03	2236.13	2252	1929	2181	2174	1790.08	2161.99	1372.43	907	1042.98	1332.95	2907	3224	2430.17	2224	2268	2723
HORVU3Hr1G030100	989.001	1072	864	444.001	402	386.999	352	401	414.999	314	292	391	601	469	692	283	329	377	407	439	404	269	414	312
HORVU3Hr1G030110	45	30.125	43	26	22	25	43	38	37	21	23	22	47.9999	42	38	6	20	20.0864	38	41	29	28.1822	27	25
HORVU3Hr1G030140	8	15	7	7.01293	10.0185	6	7	13.0231	9	6	6.02115	3.00499	10.0174	15.0292	2	5.01411	4	12.0234	5.00769	7.01075	9	4.01403	4.01305	9
HORVU3Hr1G030150	2892	3395	4381	5109	4183	3571	5582	8258	9121	5276	6826	7206	5973	5604	3190	3817	2957	4141	8926	7810	8681	5033	6178	7199
HORVU3Hr1G030210	2858.75	2810.4	2958	2110	1986	1500.31	1826.45	2026	2039.11	1584	1573	1788.84	2961.62	2311	2362.53	1674.05	1664	1905.99	1910	2037.49	1733.91	1354.34	1351	1602.76
HORVU3Hr1G030250	783	328	494.001	617.001	637	499	1371	1253	1268	1189	1393	1296	628	658.001	472	168	313	379	1725	2061	1540	1456	1542	1629
HORVU3Hr1G030260	0	0	0	0	0	0	0	0	1	0	0	0	0	0	0	0	0	0	1	0	0	0	0	0
HORVU3Hr1G030270	681	684	845	752	746	541.001	617	872	717	733	757.999	727	735	746	757.001	530	494	638	781	748	663	713.999	687	893
HORVU3Hr1G030310	1403.18	2217.26	2215.49	1022	943.112	888.768	823.855	961	742.871	1093.71	1199.04	890.029	1296.15	1183.09	1944.5	751.044	759.858	635.026	899.879	871.051	790.967	1198.47	1196.27	1451.46
HORVU3Hr1G030330	1509	1609	1546	1416	1064	952	917	1155	946	932	906	891	1350	1204	1404	915	1025	1084	1105	1179	921	929	1025	1094
HORVU3Hr1G030340	569.407	977.875	1095.05	1248.28	363.433	750.819	155.051	153.589	156.33	93.4284	87.2832	116.264	567.351	364.055	945.876	935.185	997.125	1696.95	188.119	175.526	172.225	106.083	86.566	111.476
HORVU3Hr1G030350	1697	1904	1769	1128	972	963	1219	1342	999	913	834	802	1429	1258	1472	845	913	1037	1174	1240	1000	897	896	941
HORVU3Hr1G030360	173	164	144	104	90	84	85	92	103	39	49	65	122	120	128	61	57	57	91	80	96	46	59	53
HORVU3Hr1G030390	6	12	11	18	22	8	24	20	30	21	44	52	11	12	10	7	12	17	42	29	35	53	25	34
HORVU3Hr1G030420	723.487	553.05	640.246	586.97	709.163	389.781	552.425	747.596	689.574	614.978	579.077	652.814	586.273	655.019	454.879	429.712	445.476	503.182	706.319	718.242	675.895	572.008	654.463	712.822
HORVU3Hr1G030460	365	513	366	236	158	269	54	59	37	24	40	37	172	144	291	311	343	499	71	97	52	39	51	57
HORVU3Hr1G030470	133	96	117	113	105	46	82	136	95	105	75	142	119	102	98	77	55	71	93	124	75	92	87	89.1503
HORVU3Hr1G030490	435	390	403	346	373	301	357	365	374	364.999	367	420	409.999	371	363	284	226	353	431	444	340	389	358	423
HORVU3Hr1G030520	449.385	474.209	550.051	380.194	373.935	307.218	295.955	311.667	304.214	285.258	326.22	463.347	437.12	459.706	405.752	299.89	257.328	299.234	383.709	324.032	305.424	308.777	296.823	376.329
HORVU3Hr1G030540	449.139	434.98	458.773	429.437	459.11	289.294	325.394	403.374	398.385	329.034	417.895	490.87	417.085	347.023	363.128	318.318	301.687	377.685	464.254	452.689	391.635	454.953	422.681	458.652
HORVU3Hr1G030550	259	340	350	225	203	204	122	186	137	122	141	130	238	200	230	184	208	215	181	159	116	106	136	137
HORVU3Hr1G030560	2.0025	0	0	0	3	0	0	0	0	2.00163	1.00093	4.01013	3	3.00786	0	0	1.00151	0	3.00399	0	1.0027	0	2.00542	0
HORVU3Hr1G030580	1359.86	1150.02	1303.23	1253.56	1186.89	946.707	1007.61	1302.63	1205.62	1194.97	1286.1	1448.13	1260.91	1177.98	959.871	904.683	882.313	1095.31	1425.75	1414.31	1173.37	1265.05	1201.32	1414.35
HORVU3Hr1G030600	5361.01	6104	6068.01	5236	4095	4094	3251	3892	3571	3605.99	3547	4442.01	4710	3938	4677	3877	4099	4816	4179.01	4040	3557.01	3690	3849	4415
HORVU3Hr1G030610	1556.25	1561.35	1283.7	861.817	711.675	697.068	774.209	950.525	897.708	652.349	674.416	850.077	976.148	902.372	1039.33	567.834	704.79	761.662	915.957	810.662	754.313	595.175	693.364	744.881
HORVU3Hr1G030620	855.342	836.705	893.577	530.752	498.325	437.932	558.791	681.05	526.299	523.944	626.604	592.922	813.934	683.277	786.864	466.167	562.209	493.338	803.129	780.633	644.686	646.83	691.635	833.118
HORVU3Hr1G030640	972.999	918	995	807.001	709	556	601	803	627	688	601	674	860	794	871	603	561	726	721.999	760	623	651	756.001	769
HORVU3Hr1G030650	9495	20678	21642	18087	4842	11310	35	42	101	65	12	27	7862	3857	18998	15454	17577	26256	334	207	88	85	71	9
HORVU3Hr1G030670	240	236	299	209	161	168	104	115	104	68	57	67	275	179	174	153	141	150	104	104	110	85	51	69
HORVU3Hr1G030680	0	0	0	0	0	0	0	0	0	0	0	0	0	0	0	0	0	1	0	0	0	0	0	0
HORVU3Hr1G030720	0	0	0	0	0	0	2.12579	1	0.26759	0	1.65995	0	1	2.00089	0	0	1.09553	0	0	0.468089	1	1	1.01343	0
HORVU3Hr1G030750	881	830.001	929	732	831	572	759	911	756	882	841	756	867	807	771	421	495	657	876	769	730	826	972	1120
HORVU3Hr1G030760	5392.54	2493.49	3876.25	4280.42	4980.52	3251.83	8371.95	9179.56	8324.12	6689.92	6221.77	6341.21	5086.97	5612.07	3570.16	2135.57	2578.95	2956.07	9575.21	10788.4	8064.8	7401.93	7881.86	8361.01
HORVU3Hr1G030770	23814.5	42303.5	42669.8	28356.6	12870.5	18946.2	686.055	696.441	1007.89	209.081	282.225	276.782	23733	17401.9	32972.8	22544.4	24074	30995.9	704.788	712.615	659.205	295.074	455.143	227.991
HORVU3Hr1G030790	902	758	944	726.999	628.001	534	592	732	675	638	639	681	848.999	753	780.001	482	508	599	672	698	598.001	671.001	678	774.001
HORVU3Hr1G030840	9.98876	0	1.32867	0	2	0	8.54526	4	9	5	25.6425	11.9205	0	0	0	5.66033	3.5767	2.28279	2.42909	6.65308	4	30.4083	1	2
HORVU3Hr1G030850	4.01124	2.06395	6.67133	10.2796	13	8	6.45474	1	4	5	26.3575	10.0795	5	3	5	11.3397	2.4233	5.71721	7.57091	3.34691	7	17.5917	2	5
HORVU3Hr1G030870	109	123	121	63	68	60	27	44	42	43	27	26	123	79	120	40	42	47	54	30	42	30	38	49
HORVU3Hr1G030890	1339	1440	1725	1102	1061	865	453	549	545	443	614	741	955	1005	1258	1105	929	1688	733	529	616	501	468	516
HORVU3Hr1G030900	2645	3605	3657	2497	2222	1944	1804	2553	2556	1782	2155	2260	3036	2338	3048	2432	2219	3502	2607	2962	2314	1727	2130	2460
HORVU3Hr1G030910	1783.59	1609	2337	2895	2342	2033	2267	2434	2335.63	2441	2201	3176	2073.62	1893	2006.99	1501.13	1650	2545	2458	3119.32	2196	2436	2393.65	2451
HORVU3Hr1G030950	123	137	128	45	35	95	2	8	4	13	7	3	44	23	64	43	78	52	8	1	6	5	2	6
HORVU3Hr1G030970	11	7	62	37	44.1956	29	4	1	0	42	40	11	17	27	27	64	58	83	2	2	1	64	42	81
HORVU3Hr1G030980	4944.99	4042.82	4422.66	2542.67	2487.57	2213.16	4621	5682.47	4025.31	3782.03	3515.83	2809.35	3157.63	3114.6	3428.02	1594.24	1877.07	2186.09	4063.85	4899.3	3368.63	3168.68	3654.55	4695.29
HORVU3Hr1G031000	13	6	9	13	3	4	0	7	1	1	0	1	17	27	11	24	24	12	1	0	2	3	4	3
HORVU3Hr1G031020	1	0	0	0	0	0	2	0	0	0	0	0	1	0	2	0	0	0	0	1	0	2	0	1
HORVU3Hr1G031030	1490	1479	1667	1630	1480	1231	1759	2035	1704	1781	1692	1998	1490	1499	1348	977	1101	1326	2050	2007	1691	1805	1755	1892
HORVU3Hr1G031060	11	16	5	0	0	2	0	2	0	1	0	1	0	1	5	0	5	1	0	1	0	0	1	1
HORVU3Hr1G031070	1016	909	997.999	712	630	488	623.001	878	728	712	655	780.001	780	663	760	447	477	496	738	724	622	548.999	628	703
HORVU3Hr1G031100	15.6275	24	13	17	7	4	10	7	8	10	10	10	22	7	17	12	15.4824	4	15	6	12	8	6	3
HORVU3Hr1G031130	8.7639	11.2342	3.57138	0	4	0.770613	0	3	0	2.21855	0.668064	1.63934	3.28103	1.36155	5	3.89737	0.640279	2	0	3.86947	0	2	3	3
HORVU3Hr1G031140	5.2361	1.76577	3.42862	13	0	7.22939	1	1	1	5.78146	1.33194	2.36066	8.71897	2.63845	0	5.10263	2.35972	2	0	2.13053	1	1	1	4
HORVU3Hr1G031180	3.70783	1.27193	0	0.955199	0.0966125	0	9.1037	1.42125	0	0	2.63823	0	1.86321	0	0	0	0	0	3.61393	0	0	4.74619	0	0
HORVU3Hr1G031200	6491	6678	6410	5257	5045	4522	4750	5326	5072	5978	6535	6707	5421	4709	5484	3533	4207	4217	5802	5860.99	5531	6639	6835	8047
HORVU3Hr1G031220	735.999	514	478	642	603	512	776	773	701	767	754	1107	459	446	379	398	420	449	801.001	808.999	700	797	844.001	1117
HORVU3Hr1G031230	0	3.00212	0	0	0	2	0	1.00163	1	0	2.00306	0	2	0	3.00353	3.00189	0	0	2.00588	4.00157	1.00059	0	3	3.00895
HORVU3Hr1G031240	2	4	2	0	4	0	0	2	0	1.00621	3	1.31878	3	1.03042	7.04394	1	1	1.00633	0	0	0	0	0	0
HORVU3Hr1G031260	103	94	79	25	28	43	13	47	23	22	21	16	17	31	41	13	25	25	27	23	31	19	20	21
HORVU3Hr1G031320	333	223	290	214	201	173	255	370	272	262	242	260.001	246	295	206	101	173	177	270	353.001	270	216	242	308
HORVU3Hr1G031330	8988	8531	9880	8410	7843	6142	7438	9210	7885	7753	7133	6919	8129	8035	7897	5359	5404	7394	8738	9185	7673	7692	8656	9975
HORVU3Hr1G031340	0	0	0	0	0	0	0	0	0	0	0	0	2	0	0	0	0	0	0	0	0	0	0	0
HORVU3Hr1G031360	3608	2840	3338	3395	3626	2573	4255	5219	4583.02	4339	4393	4828	3364	3317	2924	1922	1994	2541	5445	5864	4704	4522	4993	5266
HORVU3Hr1G031380	199	61	71	112	164	134	736	774	720	766	741	753	126	120	74	63	70	52	812	676	605	593	690	689
HORVU3Hr1G031390	1212	1369	1396	1036	913	860	867	915	894	726	804	866	1106	994	1090	733	821	889	937	975	862	743	782	789
HORVU3Hr1G031400	734	519.999	600	775	727	543	1103	1531	1369	1232	1232	1310	1160	743	587	894	569	751	1735	1757	1351	1133	1432	1617
HORVU3Hr1G031460	4559	2951.99	4070	3683	3738	2822	6306	7490.01	6995.01	4871.01	5075	5186	4932	4132	3171	2652	2131	2862	8023	7427.01	6241	4513	5295	6105
HORVU3Hr1G031540	466	319	620	266	311	344	736	913	723	606	658	891	304	544	491	140	172	196	1222	1520	908	981	784	896
HORVU3Hr1G031550	2	0	0	0	0	0	0	1	0	1	0	1	0	0	0	0	0	0	0	0	0	1	1	2
HORVU3Hr1G031560	1357	1207	1959	1324	1069	930	1188	1395	1348	965	1006	1264	1400	1367	1484	854	866	1300	1456	1350	1284	1050	893.001	1208
HORVU3Hr1G031590	1416	1430	1455	1149	1033	829	978.001	1234	1118	923	1091	1190	1398	944	1196	832	755.027	831	1223	1172	1023	1104	965	1111
HORVU3Hr1G031620	0	0	0	1	1	0	0	0	0	0	0	0	0	0	0	0	0	0	0	0	0	0	0	0
HORVU3Hr1G031680	42	64	54	78	124	90	79	98	197	31	78	81	236	108	74.9999	63	41	45	91	112	68.9999	110	106	104
HORVU3Hr1G031690	7023.01	7972.01	7470	5696.99	4836	4635.01	5029	5970	5218	4764	4557	5463	5500	5146	5842.01	3741	4505	5095.99	5626	5855	4700.01	4818.01	5119	5985.99
HORVU3Hr1G031720	0	0	0	0	1	0	0	0	0	0	1	0	0	0	0	0	0	1	0	0	0	0	0	0
HORVU3Hr1G031730	1955.08	1970.34	1829.69	1509	1353.05	1198.55	1203	1538	1519	1299.33	1242	1469	1574.23	1354.32	1441.31	1095	1095	1388.19	1618	1675	1316	1273.32	1360	1530
HORVU3Hr1G031740	413	382	346	201	184	167	159	150	156	128	151	177	249	196	261	139	191	178	153	155	148	125	153	172
HORVU3Hr1G031760	1	1.00444	1	0	0	0	0	0	0	0	0	0	0	0	0	2	0	0	0	1	0	0	0	0
HORVU3Hr1G031770	0	0	0	1.92756	1.70511	5.41095	1.09864	0	0.514297	0	0	0.401592	4.83202	4.10386	0.780044	0	5.3724	1.19835	1.66644	1	3.69623	3.38798	0	0.108093
HORVU3Hr1G031800	4603	3800	4433	3526	3556	2811	3599	4185	3826	3485	3543	3941	3572	3755	3595	2469	2726	3219	4606	4756	3905	3979	4281	4461
HORVU3Hr1G031810	1	2.90248	1.55695	1	0	1.33175	0	0	1.40626	1	0	5.58122	0.33039	0	0	0	0	0	0	3.15171	1.46594	0	0	0
HORVU3Hr1G031850	14223	13792	18041	17815	15005	12736	17036	16907	18310	10566	13684	18319	15773	15501	12802	11393	11159	15159	22640	21488	21440	13898	11419	13722
HORVU3Hr1G031880	543	304	486	544	553	397	894	1062.93	915	773	780	668	605.999	735.999	403	207	257	453	1085	1319	903	815	849	1041
HORVU3Hr1G031890	3116.83	3152.12	3017.01	2924.63	2633.84	1984.9	2362.57	2915.98	2976.05	2042.51	2214.91	2983.46	3022.2	2313.99	2512.85	2207.97	2036.98	2381.79	3077.15	2729.44	2608.77	2067.38	2020.74	2140.78
HORVU3Hr1G031900	11	9	4	1	2	5	0	4	7	5	2	1	4	4	2	3	2	4	6	5	2	0	2	2
HORVU3Hr1G031930	446.001	759	361.999	179	175	186	91	68	67.9999	220	237	129	173	118	267	142	175	137	85	67	58	200	240	292
HORVU3Hr1G031940	127	145	157	111	94	81	91	115	95	85	81	67	109	90	127	69	66	67	111	116	103	67	94	125
HORVU3Hr1G031950	56.0054	30.0037	52	23	36	23	8.00932	30.0053	27.0067	7	9.00001	15	41	27.0294	43	27.0041	26.002	13	21.0116	15.008	12.0071	9.00744	0	7.00239
HORVU3Hr1G031970	101	4	19	17	10	5	179	135	197	26	73	38	23	58	24	20	3	1	153	136	138	39	28	11
HORVU3Hr1G031980	611	367	523	418	424	293	587	692	579	470	505.001	669.116	629.073	480	403	265	198	301	663	613	557.001	517.999	501	571
HORVU3Hr1G032030	63	77	57	25	38.0001	35	40	32	27	23	26.9999	10	50	60	93	55	52	34	35	39	32	34	22	20
HORVU3Hr1G032050	917.798	801.92	980.704	832.681	780.716	755.995	1145.6	967.008	1014.95	689.905	818.896	837.602	989.727	987.785	633.425	571.166	533.159	505.799	1001.35	1416.9	970.405	833.7	704.335	745.169
HORVU3Hr1G032060	983.202	827.08	858.297	584.319	699.285	267.005	321.404	680.992	583.049	303.095	362.103	536.397	741.273	598.214	723.576	323.833	415.841	607.202	606.652	379.096	549.595	411.299	589.665	437.83
HORVU3Hr1G032090	2076	1210	2020	1779	1725	1410	2400	2657	2651	1860	2101	2282	1873	2076	1642	994	1115	1186	3057	3263	2782	2347	2467	2407
HORVU3Hr1G032110	1138.94	1090.33	979.363	781.455	696.383	632.559	763.603	833.674	817.432	712.249	733.113	936.593	927.559	741.024	826.831	610.644	693.862	691.173	1029.91	974.11	885.211	805.116	821.406	971.153
HORVU3Hr1G032120	379.999	295	391	349	355	311	502	555	524	453	523	483	317	381	302	291	231	273	616	681	538	579	541	612
HORVU3Hr1G032160	1391	1674	1332	714	649	722.001	529.999	644	607	579	683	559	930	721	1096	534	688	590	585	572	505	536	545	592
HORVU3Hr1G032170	3493	3098	3317	2859	2798	2165	3499	4261	3690	3465	3375	4031	2689	2521	2635	1817	1894	2304	4092	4500	3556	3130	3396	4076
HORVU3Hr1G032200	150	91	180.001	182	216	125	257	276	306	239	218	322	174	180	107	76	116	110	323	353	349	297	221	279
HORVU3Hr1G032230	1831	1586	1720	2511	3039	2073	3563	5741	4355	6998	7695	6246	2506	2023	1373	1509	1136	1892	5523	5476	5121	6276	6833	8627
HORVU3Hr1G032260	11.4969	12.2713	4.02948	35.8996	23.5051	25.5177	76.9299	138.303	120.045	74.7251	70.39	128.763	31.9477	16.797	5.15944	5.96192	15.5876	5.33256	106.362	116.589	78.5207	93.5111	91.073	123.341
HORVU3Hr1G032270	40.5031	7.7287	27.9705	35.1004	34.4949	41.4823	122.07	117.697	66.9554	64.2749	74.61	126.237	19.0523	19.203	5.84056	11.0381	17.4125	14.6674	74.6373	89.4107	63.4793	97.4889	93.9269	101.659
HORVU3Hr1G032290	33	6	31	44	32	43	83	96	75	58	64	86	20	28	13	16	34	19	60	87	64	53	66	54
HORVU3Hr1G032300	128	114	150	168	190	111	167	194	191	158	204	222	266	234	149	149	92	146	285	304	250	197	176	227
HORVU3Hr1G032340	3422	3494	3502	2333	2226	1858	1957	2283	2047	1900	1842	1809	2862	2646	2740	1611	1872	2093	2423	2426	1918	1930	2033	2286
HORVU3Hr1G032350	184	278	252	206	127	175	134	149	151	104	109	141	165	159	299	156	177	293	166	140	148	84.0001	88	123
HORVU3Hr1G032370	3	5	4	2	0	0	0	0	1	0	0	0	0	2	0	1	0	0	3	0	0	0	1	0
HORVU3Hr1G032380	0	2	1	1	0	0	1	1	0	0	0	1	1	0	2	1	0	0	4	0	1	1	2	1
HORVU3Hr1G032390	0	0	0	0	0	0	0	0	0	3	0	3	0	0	0	0	0	0	0	2	0	1	0	0
HORVU3Hr1G032400	4185	3548	4296	9047	12195	7552	6969	8285	7169	21743	22806	19180	4787	4575	3375	3992	3885	5946	8302	7485	7847	21186	23767	30074
HORVU3Hr1G032410	0	0	0	0	0	0	0	1	0	0	0	0	0	0	0	0	0	0	0	0	0	0	0	2
HORVU3Hr1G032420	7888.22	6901.91	8465.22	7291	6998	5217.06	6899	8381.05	7376.01	6790.17	6417	6864	7337.94	6876.99	6725.54	4589	4617.84	6043.99	8070.21	8496.45	6930.02	6824	7619.49	8859.19
HORVU3Hr1G032440	0	0	0	0	0	0	0	0	0	0	1	0	0	0	0	0	0	0	1	2	2	1	2	0
HORVU3Hr1G032480	2336	3277	2453	1431	921	1098	666	704	660	513	535	647	1202	1007	1948	1179	1625	1625	617	614	606	538	503	581
HORVU3Hr1G032490	704	892	998	821	864	649	477	686	653	971	1062	828	840	732	865	597	633	813	681	670	572	906	910	1267
HORVU3Hr1G032540	1388	1063	1134	877	1105	741	1756	2122	1813	1617	1932	1905	1010	1044	870	567	524	590	2307	2446	1935	1775	1959	1992
HORVU3Hr1G032570	2108	1460	1862	2000	2005	1615	2739	3161	3130	2172	2477	3309	1799	1789	1420	1204	1198	1613	3139	2936	2770.59	2410	2381	2541.56
HORVU3Hr1G032650	1	0	3	0	0	0	0	0	0	0	0	0	1	0	0	0	0	0	0	0	0	0	0	0
HORVU3Hr1G032660	0	0	0	6	17	9	0	0	0	27	23.0001	9	0	0	0	0	0	0	0	0	0	15	2	6.00001
HORVU3Hr1G032680	1	1	2	50	227	194	0	0	1	855	1014	330	1	0	2	2	19	14	0	0	2	667	486	920
HORVU3Hr1G032710	0	0	0	0	0	0	0	0	0	0	0	0	0	0	0	0	0	0	2.31538e-06	0	0	0	0	0
HORVU3Hr1G032730	2300.66	2162.4	2629.55	1827.87	1732.59	1275.56	1584.35	2369.54	1730.78	1735.23	1482.93	1526.24	2045.03	1815.71	1868.58	1095.18	1216.39	1557.28	1789.32	1952.94	1447.72	1576.11	1731.32	2184.9
HORVU3Hr1G032740	585.541	478.425	628.34	478.019	446.951	382.769	458.577	555.292	521.338	452.584	436.339	547.518	546.525	560.93	531.318	342.082	314.09	410.46	569.004	570.089	491.724	506.261	457.738	524.282
HORVU3Hr1G032750	676.46	717.575	730.661	664.981	605.048	468.23	463.423	564.708	505.661	606.417	536.66	627.483	642.475	587.07	551.682	461.919	498.911	619.539	588.996	601.91	522.276	572.739	638.262	761.718
HORVU3Hr1G032760	4369	5067	3464	2826	1979	2021	1387	1566	1751	1489	1477	1723	2841	2017	2322	1859	2091	2029	1592	1685	1493	1444	1476	1587
HORVU3Hr1G032790	1861	1423	1726	1506	1493	1019	1291	1545	1385	1362	1272	1606	1814	1455	1456	1055	953	1184	1585	1573	1348	1249	1292	1398
HORVU3Hr1G032820	0	0	0	3	1	0	3	2	1	1	1	2	2	0	0	0	1	1	3	2	4	1	1	4
HORVU3Hr1G032920	2986.41	2716.02	2908.43	2126	1766	1490.54	2314	3195.39	2715	2039	1842.04	2089.38	2862.7	2293	2358	1565.22	1537.32	1790	2947	2889	2297	1695.17	2150.03	2212
HORVU3Hr1G032930	1453.04	1280.4	1603.48	1063.96	1064.02	737.061	1151.09	1395.35	1282.18	1089.31	995.579	1307.87	1619.52	1348.44	1150.01	785.582	651.913	915.214	1360.86	1243.99	1118.53	921.859	955.307	1069.63
HORVU3Hr1G032940	0	10.2826	0	0	0	0	0	0	0	0	5.69591	0	0	5.90649	0	0	19.8854	0	0	0	0	0	0	0
HORVU3Hr1G032960	546.825	533.53	599.568	393.452	411.026	308.767	444.226	474.314	521.091	434	439.595	474.441	621.738	502.608	443	339.358	287.919	416.435	525.359	504	446.723	370.92	383.92	430.452
HORVU3Hr1G032980	870.906	809.219	983.33	872.64	918.566	752.316	813.065	786.526	850.005	861.832	872.607	870.965	833.199	825.374	796.761	696.325	594.8	818.889	983.78	882.754	793.789	798.681	781.498	879.15
HORVU3Hr1G032990	13.8755	15.9004	15.561	16.707	13.343	7.5702	17.1681	12.6512	11.9032	14.4854	14.0727	19.842	10.6627	6.34293	10.2711	6.02585	10.5491	11.4046	22.8986	20.3149	20.1101	12.911	6.35602	9.79333
HORVU3Hr1G033000	451.022	391.256	414.782	394.548	417.811	322.325	411.451	383.106	422.888	379.209	389.392	493.668	455.897	380.485	358.083	316.503	276.082	358.711	453.482	447.174	432.527	360.351	375.08	432.755
HORVU3Hr1G033120	458.576	593.164	486.491	393.761	324.591	323.703	249.336	337.977	282.483	252.269	287.612	287.967	433.353	377.71	448.532	270.576	278.31	301.389	340.748	354.628	240.528	239.852	274.626	302.397
HORVU3Hr1G033140	223.282	213.296	281.629	196.826	162.855	167.574	159.385	153.177	168.03	153.241	132.465	161.134	111.181	73.4229	73.7366	65.358	93.2302	78.2965	91.793	85.3728	92.6713	66.9874	58.5799	82.9684
HORVU3Hr1G033160	0	0	0	0	0	0	0	0	0	0	1	1	0	0	1.00253	1	0	2.00108	2	0	0	0	0	0
HORVU3Hr1G033180	74.6056	42.168	74.243	24.8696	35.578	19.4347	18.8477	32.1083	19.9016	31.2494	25.5715	48.265	50.9822	34.7488	48.1525	22.1246	16.0918	19.8197	39.1067	26.7101	26.2159	45.5999	18.4684	21.4568
HORVU3Hr1G033190	245.814	205.262	223.544	161.371	134.642	140.063	157.436	153.791	143.601	111.512	144.543	136.354	181.451	176.065	220.065	118.564	145.542	244.234	180.399	176.829	151.643	169.732	153.177	168.207
HORVU3Hr1G033210	0	1	0	0	0	0	0	0	1	0	0	0	0	0	0	0	0	2	1	0	0	0	0	0
HORVU3Hr1G033230	114.649	122.839	94.4819	48.0176	60.5743	44.1853	32.2412	59.174	57.0257	48.1414	34.7109	62.2007	81.9326	73.3444	61.6025	62.4968	60.9435	59.6023	59.0924	68.1574	44.8614	36.0818	44.56	46.7283
HORVU3Hr1G033250	659.905	519.654	653.965	704.345	669.636	562.043	582.709	631.108	591.995	836.544	833.562	908.388	580.331	605.614	504.728	402.531	404.039	573.515	806.131	729.918	671.833	952.565	972.89	1210.1
HORVU3Hr1G033290	0	0	0	0	0	0	0	0	0.899784	0	0	0	0	0	0	0	0	0	0	1.89883	0	0	0	0
HORVU3Hr1G033330	20	13	19	7	3	6	0	1	0	0	0	0	15	12	17	9	18	10	0	0	1	0	1	0
HORVU3Hr1G033350	693	538	785.999	833	780	622	976	1136	992.001	1146	1115	1274	693	715	540	418	474	594.001	1218	1189	1049	1140	1174	1186
HORVU3Hr1G033360	14	8	7	4	4	0	0	0	0	0	0	0	5	2	1	7	3	2	0	2	0	0	0	0
HORVU3Hr1G033370	3517	3742	4706	4019.99	3626	2845	2950	3702	3387	3141	3235	3563	4129	3660	3606	2657	2612	3673	3658	3575	3403	3108	3142	3476
HORVU3Hr1G033390	3691.01	3847	3939	2862	2370	2257	2448	2643	2607	2140	2433	3136	2776	2692	3093.01	2093	2276	2814	3088	3355	2722	2612.01	2455	2566.99
HORVU3Hr1G033410	398	418	444	349	325.63	257	301	368.507	355.876	320.689	339.751	319	451	349.193	335	237	224.315	311	395	373	308	310	316	399
HORVU3Hr1G033430	2220.23	1924.61	2238.16	2290.42	2223.52	1724.98	1914.6	1903	2102.57	2108.21	2195.42	2524.21	2404.63	1998	1855.56	1663	1501.99	1779	2357	2389	1850	2030.15	2062	2170.2
HORVU3Hr1G033440	5	2	3	3	2	1	2	3	0	1	1	3	4	0	3	2	0	2	1	4	3	2	4	4
HORVU3Hr1G033450	282	186	283	229	197	154	282	339	266	228	195	193	245	215	233	130	155	260	277	301	217	216	179	296
HORVU3Hr1G033480	406	359.999	329	256	219	130	243	254	191	161	166	194	302.999	216	217	141	141	158	227	202	182	133	149	141
HORVU3Hr1G033490	1889	2373	2268	1499	914	980	655	802.001	818	543	603	784	1398	1123	1688	927	1142	1444	872.999	855	799	670	667	703
HORVU3Hr1G033500	1134	767	1217	1297	1374	1023	1836.12	1908	2024	1495	1849	2121	1182	1240	1001	817	781	1086	2369.3	2438	2094	2002.26	1809	1995
HORVU3Hr1G033510	0	0	0	0	0	0	1.88367	0	0	0	0	0	0	0	0	0	0	0	1.70407	0	0	1.73564	0	0
HORVU3Hr1G033520	2633	1689	2464	2903	3185	2302	3200	3487	3647	4437	4452	4611	2425	2700	1989	1535	1665	2173	3793	3953	3301	4708	4543	5023
HORVU3Hr1G033550	264	187	231	263	304	276	239	330	184	812	797	527	251	202	140	132	142	213	255	270	206	610	720	1012
HORVU3Hr1G033560	0	0	6	0	0	0	0	0	0	0	1	0	0	4	2	0	0	0	0	0	0	1	0	3
HORVU3Hr1G033570	0	0	0	0	0	0	0	0	0	0	0	0	0	0	0	0	0	1	0	0	0	0	0	0
HORVU3Hr1G033580	0	0	0	0	0	0	0	0	0	0	0	0	1.03026	0	0	0	0	0	0	0	0	0	0	0
HORVU3Hr1G033600	0	0	0	0	1	0.0260845	0	5	4	4	0	7	0	1	1	0	0	4.49797	6	7	4.19759	1	1	6
HORVU3Hr1G033610	51	49	51	40	55	34	29	29	28	62	60	46	61	45	48	34	31.0001	44	34	33	32	54	74	74
HORVU3Hr1G033620	1527	497	922	1079	1016	839	2574	2713	2402	1859	1784	2134	1169	1436	911	300	546	440	2786	3145	2482	2075	2086	2186
HORVU3Hr1G033660	231.556	240.443	204.491	137.97	164.05	93.1099	92.4133	122.209	104.086	146.407	124.261	98.3298	145.359	106.403	143.618	98.3509	111.601	100.483	120.278	68.111	103.458	117.48	108.859	117.454
HORVU3Hr1G033690	27	16	9	13	4	1	6	8	7	8	5	11	7	10	5	7	16	3	3	9	6	5	2	6
HORVU3Hr1G033700	499	442	465	441	402	336	423	485	421	367	418	370	428	453	416	218	275	297	488	533	424	396	490	499
HORVU3Hr1G033710	0	1	0	1	1	0	0	0	0	0	0	0	0	1	1	0	0	0	0	0	0	0	0	0
HORVU3Hr1G033720	3940	3461	4105	3572	3520	2746	3376	4362	3870	3816	3931.99	3815	3932	3552	3245	2421	2485	3025	4150	4295	3602	3732	3932.99	4518
HORVU3Hr1G033740	2700	2706	4021	3423	2862	2288	2691	2937	2613	2660	2748	3407	2403	2188	2172.01	1843	1805	2642	3030	3629	2578	2807	2745	2889
HORVU3Hr1G033760	1450.2	1427.24	1644.39	1273.97	1461.28	1125.63	1073.79	1207.46	1274.48	1264.81	1217.94	1422.77	1463.62	1334.16	1331.6	990.78	921.707	1088.51	1379.29	1528.6	1045.99	1198.54	1240.56	1246.87
HORVU3Hr1G033780	81	86	104	81	49	29	30	31	33	34	30	30	71	76	90	59	56	71	23	30	32	21	22	32
HORVU3Hr1G033790	15	5	39	19	26	18	2	2	8	6	8.99999	36	19	6	13	3	8	13	16.9999	8.99999	12	19	11	10
HORVU3Hr1G033800	260	141	177	165.001	233	85	904	540	819	701	398	678	367	350	183	412	268	241	958	879	641	415	555	493
HORVU3Hr1G033880	38.4583	20.1469	19.3882	12.7145	0	32.4955	18.1241	8.47796	4.73687	28.4212	37.1646	18.7709	14.0106	14.0849	24.5101	1.82997	7.48453	34.1768	19.0837	20.443	62.3449	0	24.9853	17.944
HORVU3Hr1G033890	0	2.01383	0	0	0	0	1.82467	0	2.02479	0	4.07644	3.94664	0	0	0	0	0	0	3.99193	3.8617	4.36855	0	0	0
HORVU3Hr1G033900	40.0001	17	19	39	36	30.0001	92.0001	72	82	59	79	100	42.9999	41	21	16	19	32	86	91.0001	98	106	76	90
HORVU3Hr1G033910	761	303	883	824	841	477	1033	1124	955	700	901	920	812	1019	605	421	557	606	1322	1374	1021	1005	852	844
HORVU3Hr1G033920	2494.85	1976.7	2556.55	2808.92	2758	2013	2433	3003.98	2742.71	3565.94	3375	3774.87	2403.64	2136	2092.77	1552.85	1638	2044	3112	3118.85	2824	3535.93	3486.63	4256
HORVU3Hr1G033930	6.14826	5.3055	4.45601	1.08265	0	3	0	1.02181	2.29226	3.05645	0	9.13072	4.3596	0	1.23238	4.14811	5	0	0	2.14846	0	1.07298	4.36888	0
HORVU3Hr1G033950	131	99	143	125	78	70	158	247	202	111	127	121	171	120	115	88	65	89	211	189	172	111	147	131
HORVU3Hr1G033980	0	0	0	0	0	0	0	0	1	0	0	0	0	0	0	0	0	0	0	0	0	0	0	0
HORVU3Hr1G033990	0	0	0	1.2226	3	1.31184	4	2.83124	4	5	7	0	4	2	2	1.52428	1	1	0	7	4	6.74753	4	5
HORVU3Hr1G034020	138	142	245	763	890	530	618	743.001	764	1371	1764	1821	283	320	160	208	191	299	920	822	1061	1707	1503	1807
HORVU3Hr1G034030	399.001	107	166	303	377	371.999	841	978	799.999	829.999	812.999	1049	171	387.999	226	106	104	109	1028	1198	852	956	965	960
HORVU3Hr1G034040	1801	1320	2111	1339	1494	878	1621	1429	1799	1104	1195	1297	1461	1717	1695	926	769	1142	1613	1629.99	1822	1096	1025	1044
HORVU3Hr1G034060	3293.6	1637.36	2544.32	2230.68	2591.31	1841.36	4824.32	5009.37	4735.77	4013.51	4198.07	3737	2696.44	3186.07	1792.21	904.781	1242.66	1511.88	5921.11	6336.59	4778.53	4466.93	4811.65	5460.73
HORVU3Hr1G034070	0	0	0	0	0	0	0	0	0	0	0	0	0	0	0	0.000888195	0	0	0	0	0	0	0	0
HORVU3Hr1G034080	22	1	7	14	6	7	20	4	23	6	11	28	7	8	5	0	3	3	33	31	40	11	23	8
HORVU3Hr1G034100	701	616.493	549	953	1053	640	2718	2438	2493	1940	2354	2092	1063	949	514	996	774	1047	2552	3105	2254.99	2059	2133	2364
HORVU3Hr1G034110	0	0	0	0	2	0	0	0	0	0	0	0	0	0	0	0	0	0	0	0	0	0	0	0
HORVU3Hr1G034120	0	0	0	0	0	0	0	0	0	0	0	1.01021	0	0	0	0	0	0	0	0	0	0	0	0
HORVU3Hr1G034150	791.309	933.759	1024.54	478.935	434.833	404.416	273.932	367.885	433.495	263.208	337.08	350.983	673.394	485.124	672.7	270.846	344.906	417.691	362.169	482.85	303.922	334.78	312.273	342.542
HORVU3Hr1G034160	1.25	4.29477	4.13971	0	1	2.04725	1	37.5252	0	32	11.5179	10	1	0	1.17801	1	0	0	2	2.5	4	47.1468	34.5584	12.0141
HORVU3Hr1G034170	2118.41	1929.78	2060.81	1569.9	1398.79	1256.83	1563.84	1631.03	1623.08	1451.23	1424.99	1596.52	2106.85	1420.19	1421.94	1174.07	1291.65	1464.71	1736.87	1743.9	1338.34	1271.38	1258.94	1532.83
HORVU3Hr1G034210	778	490	672	639	635	461	955	1349	1194	1031	1068	1315	837	654	451	433	325	492	1094	1138	1046	936	930	1135
HORVU3Hr1G034230	453.585	372.649	440.145	321.495	287.435	284.187	298.839	447.651	332.158	304.026	356.916	321.216	327.291	340.388	348.836	167.422	206.836	252.608	370.681	431.658	369.792	301.802	371.685	410.865
HORVU3Hr1G034240	3371	3693	3626	2673	2372	1995	2187	2580	2220	2028	2159	1814	2918	2686	3043	1881	2136	2335	2736	2792	2078	2139	2555	3012
HORVU3Hr1G034270	1351	1486	1278	924.001	859	768.001	829	1019	1044	913	1012	1074	977	872	888	630	772.001	792.999	1222	1114	883	920.001	927	1115
HORVU3Hr1G034280	73.9006	76.2172	80.1341	91.9852	76.4536	71.1315	83.5704	82.7002	131.774	32.7418	34.9669	42.7027	133.538	97.7589	66.0212	72.0642	52.4033	80.0246	109.588	109.994	112.459	41.6488	45.682	46.5619
HORVU3Hr1G034290	0	0	0	0	0	0	4.00236	8.30868	7.60718	3.97716	0	4.3112	0	0	4.01208	0	0	8.09178	0	7.66082	0	0	0	3.8646
HORVU3Hr1G034310	32	17	37	32	48	27	61	57	67	23	45	38	54	51	43	58	27	36	53	70	45	38	36	29
HORVU3Hr1G034440	7341	6388.99	8375.99	7822	7352	5524	6441	8635	7570	7757.99	7265	8575	7111	6861	6400.99	4522	4636.99	6424	8613	9232.98	7466.99	7863	8294	9014
HORVU3Hr1G034450	59	49	68	36	43	30	25	34	27	33	43	39	49	32	49	25	27	24	32	21	24	24	40	17
HORVU3Hr1G034460	2055.19	2348.08	2233.11	2693.92	2756.7	2556.05	2777.05	3977.32	3100.33	4408.08	5531.37	4813.33	2045.79	1778.14	1889.62	1191.01	1256.69	1780.04	4303	4525.83	4258.76	4547.05	5403.13	5538.19
HORVU3Hr1G034540	2557.38	2308.06	2462.14	1999.64	2127.98	1492.21	1689.9	2038.04	1902.26	1776.93	1679	1846.82	2375.6	2088.1	1970.27	1412.18	1494	1508	1998.35	2025.92	1655	1603.29	1625.28	1679.58
HORVU3Hr1G034570	34	36	30	13	15	20	5	17	11	4	10	6	18	16	34	16	11	11	14	11	9	5	13	12
HORVU3Hr1G034590	140	175	152	151	69	97	44.0001	48	48.0001	29.4311	32	49.9999	145	90	150	75.98	103	114	51	64	29	22	24	27.0001
HORVU3Hr1G034630	1002	922	1044	636	617	470	602	783	598	562	496	539	887	755.001	838	430	462	497	703.001	717	616	478	510	571.001
HORVU3Hr1G034640	109	149	164	96	105.116	88.9999	76	79	86.9999	78.2885	76.9999	105	98.9999	119	153	73.9999	83	101.237	116	105	84	121	84	83
HORVU3Hr1G034670	2898.46	3239.67	2972.76	2412.32	2164.23	2029.89	2409.12	2761.1	2559.92	2640.66	2614.2	3048.35	2470.78	2041.53	2223.38	1824.04	1845.04	2180.92	2864.61	2785.95	2497.85	2681.84	2798.9	3099.98
HORVU3Hr1G034710	4.01501	5.02547	5.01781	4.00612	7	6.01332	3	5.01876	7.01408	5.01018	6.01412	6.01078	17.0403	6	17.0487	6.02569	3	9.04626	5.02438	5.01623	8	2	6	5
HORVU3Hr1G034720	39.4434	20.7479	30.3188	31.8895	28.4652	26.5331	33.8413	33.2381	40.5047	16.1916	30.2955	24.8861	30.1757	29.8179	41.0187	11.3971	19.2972	36.1037	45.2176	43.5408	18.479	9.88167	23.0066	29.4169
HORVU3Hr1G034740	0	0	1	0	0	0	1	0	0	0	0	3	0	1	0	0	0	0	2	0	0	1	2	1
HORVU3Hr1G034750	21901.6	26098.4	23223.3	14763.6	11007.8	11612.4	9317.44	12033.9	10187.4	8627.45	8646.74	8624.24	17530.9	13585.1	18270.4	10873.8	12433.7	11951.2	10815.4	11145.1	9111.5	8826.34	8990.57	10839.7
HORVU3Hr1G034760	526.125	338.393	487.337	389.179	372.818	288.285	635.202	575.781	715.332	600.338	633.937	736.347	438.903	485.692	397.195	211.143	295.05	275.514	814.397	821.546	723.033	602.453	584.073	636.168
HORVU3Hr1G034780	4722	5113	5083	3110	2728	2399	2231	2724	2580	2139	2086.53	2360	3572	3071	3878	2157	2511	3020	2508	2874.99	2245	2078	2153	2510
HORVU3Hr1G034820	0	0	0	0	0	0	1.4784	0	0	0	0	0	0	0	0	0	0	0	0	0	0	0	0	0
HORVU3Hr1G034830	0	0	0	0	0	0	0	0	0	0	0	0	1.0251	0	0	0	0	0	0	0	0	0	0	0
HORVU3Hr1G034850	255	248	218	134	116	115	142	152	162	165	107	143	170	106	146	85	130	169	167	166	149	120	139	133
HORVU3Hr1G034860	495	302	456	496.001	646	359	539	686	528	548	527	529	636	684	456	269	262	397	673	696.999	576	698	624	825
HORVU3Hr1G034870	187	356	319	202	147	150	121	166	161	190	212	157	224	144	195	123	159	183	168	185	128	151	227	247
HORVU3Hr1G034880	2757	2015	2719	2785	2741.69	1973	2847	2970	3149.68	2681	2871	3322	2793.68	2387	2178	1744	1611	2002	3562	3332	2820	2440.64	2585	2583
HORVU3Hr1G034890	0	0	0	0	0	0	0	0	0	0	1	0	1	0	0	0	0	0	0	2.56369e-08	0	0	0	0
HORVU3Hr1G034940	53.4465	48.1084	41.9823	29.0792	13.9528	19.5308	25.1129	13	32.1544	13.7678	11.7271	20.81	23.9033	30.1643	22.8243	20.183	11.4549	12.0333	11.9487	19.7465	19	12.5552	17	13.7619
HORVU3Hr1G034960	20.5534	15.8916	19.0178	4.92079	10.0472	8.46913	8.88704	13	8.84559	4.23222	3.27284	9.18993	10.0967	8.83564	16.1757	1.81695	7.54514	7.96668	25.0513	7.25348	0	7.44479	0	10.2381
HORVU3Hr1G034980	740.999	688	617	368	185	277	82	114	136	112	109	129	258	217	411	250	286	307	114	112	126	105	117	117
HORVU3Hr1G035000	4077.55	4393.75	4622.88	4001.08	3459.21	3212.42	3471.56	3788.37	3601.25	3209.75	3524.18	3810.56	3543.57	3327.36	3716.93	2848.91	3036.19	4263.85	4202.54	4265.16	3648.22	3495.71	3544.2	3791.29
HORVU3Hr1G035030	147.992	103.369	122.425	49.5233	82.6692	74.646	94.3837	87.9633	91.3476	64.0112	88.6387	84.4768	71.3422	69.897	79.2236	40.6501	48	53.5996	99.3136	85.2433	78.3121	69.8276	84.7889	100.371
HORVU3Hr1G035070	0	0	2	0	0	0	0	0	0	0	0	0	2	0	0	0	0	0	0	0	0	0	0	0
HORVU3Hr1G035080	93.8408	89.7381	86.8327	69.662	69.9774	61.3679	61.5886	116.935	106.542	78.3242	104.444	98.1614	99.1162	85.1397	84.6481	72.7732	55	76.1853	96.4269	65.3613	57.6376	83.7767	92.0097	95.7878
HORVU3Hr1G035170	11246	11750	13144	8165	6923.67	5972	7222	8922	7986.75	5985	6083.81	7258	9423	8743	9974	5724	5999	7561	8126	8470	7116	5610.75	6248.67	7088
HORVU3Hr1G035180	834	523	858	751	831	645	1274	1375	1275	1182	1229	1624	652	819	667	421	503	586	1559	1945	1575	1592	1475	1640
HORVU3Hr1G035210	46	17	34.9999	32.0001	47	17	89.5026	79	108.014	52	115	97.0001	44	41.0076	22	20	31	18	112.053	105	106	98	70	86.0001
HORVU3Hr1G035230	4556.94	3886	4523	3363	3030	2651	3549	4033	3858	2845	3008	3190	3912	3320	3585	2264	2279	2499	4080	3840	3536	2710	2915	2988
HORVU3Hr1G035270	0	0	0	0	0	0	0	0	0.986049	0	0	0	0	0	0	0	0	0	0.947016	0	0	0	0	0
HORVU3Hr1G035340	930	601	912	853	765	596.001	915.999	1029	965	814	749	741	982	845	720.001	479	552.999	601	1106	1149	910	763.999	792	932.999
HORVU3Hr1G035350	0	1	0	0	0	0	0	0	1	0	0	0	0	0	0	0	0	0	0	0	0	0	2	0
HORVU3Hr1G035380	5301	6245	6655	5230	4405	4156	3718	4216	4100	4140	4234	4823	4298	4003	5275	3449	3729	4760	4616	4617	3868	4384	4337	4839
HORVU3Hr1G035400	5338.99	6965.99	5615.01	3910	3535	3682	1938	1988	2198	3679	3987	2616	3687	3145.01	4845	3023	3682	3989	2258	2385.99	2085	3501	3464	4564
HORVU3Hr1G035410	13	4	8	8	12.9225	7	20	12	22	14	20	19	11	13	4	3	9.88135	5	38	21	14	17	14	17
HORVU3Hr1G035420	808	670	770	467	409	333	467	616	506	479	344	439	682	490	474	339.001	295	444	479	446.001	429	343	409.999	521
HORVU3Hr1G035450	3784.18	3916.94	3886.79	3174.17	2728.1	2391.24	2401.47	2975.71	2505	2596.54	2538.53	2669.91	2962.94	2781.5	3127.5	2190.21	2471.21	2802.02	2865.1	2965.24	2492.39	2574.73	2822.04	3215.65
HORVU3Hr1G035460	529.814	493.156	574.216	541.838	541.9	408.756	666.537	663.295	644.023	603.46	597.504	534.097	594.108	585.601	570.554	317.856	367.801	463.99	742.945	818.757	679.824	661.27	654.302	793.05
HORVU3Hr1G035470	37798	56508	37259	26298	16023	22504	9610	7737	8361	5928	6141	8662	23846	16469	28148	29848	32119	30803	12119	11309	8272	7218	7336	6001
HORVU3Hr1G035500	7.20732	13.9997	9.59486	9.77279	8.0885	8.82841	0	5	4	1	5	1	10.7941	10	9.00004	7	4.86135	9.48911	4	2	1.35679	5	1	3
HORVU3Hr1G035530	74.6579	44.6097	68.46	40.5857	29.2537	34.1195	35.2408	49.7807	57.3601	45.5968	57.6899	66.7488	46.613	42.1479	29.9222	33.2028	23.7056	19.6281	73.5	59.1249	33.7672	26.4012	50.2295	47.5851
HORVU3Hr1G035570	31.0203	28	17	11	5.01113	12	8.01184	16	13	14.0118	12.7861	22	13.7295	6	11	13	9.01116	9.35466	19	11.0256	9.14938	21.0333	15.6323	7
HORVU3Hr1G035590	1266	1222	1467	1412	1318	1000	1301	1470	1366	1332	1328	1408	1279	1303	1238	866	869	1194	1603	1516	1360	1395	1542	1625
HORVU3Hr1G035650	1343	1022	1422	2313	2883	2049	4817	6097	6022	4752	5329	5587	2166	2367	1193	1775	1253	1733	6371	6039	5564	4950	5022	5315
HORVU3Hr1G035680	1171	879	1165	805	875	601	1301	2063	1628	1179	1169	1683	1538	1117	1015	834	588	790	2015	2327	1685	1365	1607	1604
HORVU3Hr1G035700	29	39	30	12	30	16	28	25	38	23	24	33	18	23	19	17	20	10	24	30	26	34	23	32
HORVU3Hr1G035720	4021	4457	4560	2920	2464	2228	2074	2784	2491	2309	2297	2325	2956	2924	3546	1761	1982	2463	2689	2611	2241	2103	2139	2498
HORVU3Hr1G035730	13	7	12	16	27.9999	16	33	29	45	18	31.0001	38	12	18.0001	9	3	19	9	24	24	27	40.9999	21	25.9999
HORVU3Hr1G035750	2495	2182.18	2505.99	2285.14	2255	1778	2202.23	2749	2307	2173.46	2103.99	2479	2115.17	2205	2116	1547.99	1528	2054	2608.21	2711	2179	2277	2336.04	2575.98
HORVU3Hr1G035810	1192.56	1082.31	1348.11	1578.21	1542.08	1233.82	1522.44	1932.35	1804.43	1886.49	1791.28	2402.22	1034.22	963.92	876.991	881.391	865.056	1236.92	1758.91	1707.87	1600.95	1721.54	1885.79	2014.84
HORVU3Hr1G035820	72.4372	43.687	77.8869	162.794	156.924	124.182	667.562	844.652	592.569	896.511	752.721	997.774	108.78	124.079	47.0093	76.6095	41.9441	36.0777	588.093	676.124	534.051	862.46	765.21	755.155
HORVU3Hr1G035840	1348	979.68	1070	967	1080	756	1124	1432	1107	1198	1175	1162.71	968	1095	899	570	766	876	1328	1525	1101	1245	1215	1589
HORVU3Hr1G035850	3705.01	3527	3636.99	2839	2614	2300	2630	3227	2928	2540	2584	2941	3129	2774	2800.99	1949	2130	2341	3357	3108	2780	2699	2728	2970
HORVU3Hr1G035860	0	0	0	0	0	0	0	0	0	0	0	0.939498	0	0	1	0	0	0	0	0	0	0	0	0
HORVU3Hr1G035870	0	0	0	0	0	0	0	0	0	0	0	1	0	0	0	0	0	0	0	0	0	0	1.04362e-08	0
HORVU3Hr1G035880	0	0.655017	10.3301	5.35318	3.78719	19.4977	0	0.00433771	1.76438	0	0	0	0	0	38.2846	0	0	0.177192	16.8473	1.76307	8.60424	0	0	0
HORVU3Hr1G035900	3221	2063	3306	3277	3167	2309	4549	5052	4522.82	4568	4112	5197	2803	3229	2427	1366	1682	2123	5162	5584	4572	4728	4690	4828.75
HORVU3Hr1G035930	1456	1749	1539	973	843	856.001	715	824.001	708	634	636	662	1153	945	1273	708	850	833	834	780	641	696	803	780
HORVU3Hr1G036010	102	122.856	155	101	133	100	97	121	95	97	86	94	117	90	89	66	48	97	83	91	79	119	102	144
HORVU3Hr1G036020	771	396	634.023	856	974.001	718.001	1341	1457	1524	1389	1355	1669	738	1068	518	415	425.161	466	1536	1433	1371	1394	1200	1521
HORVU3Hr1G036090	3.33333	1.5	0.416667	2.8	10	1.5	0	5	1	17.2727	13.9423	12.5	0.25	2	1.5	3.5	3	0	2	5	3.5	9	11	22.5
HORVU3Hr1G036110	0	0	0	0	0	0	0	0	0	0	0	0	0	0	0	0	0	0.5	0.2	0	0	0	0	0
HORVU3Hr1G036120	3.33333	1.5	0.416667	2.8	10	1.5	7	5	1	17.2727	13.9423	12.5	0.25	2	1.5	3.5	3	0	2	5	3.5	9	11	22.5
HORVU3Hr1G036130	2226.99	1927.28	1992.11	1907.83	1802.99	1437.55	1816.14	1924.98	1926.94	1864.21	1747.07	2256.1	2034.79	1731.73	1710.24	1347.87	1468.78	1556.49	2060.43	1986.56	1705.38	1693.5	1779.06	1902.25
HORVU3Hr1G036150	6660	5125	6341	5905	5296	4316	7939	8476.76	8316	6103	5966	6896.01	6498	6212	5405	3330	3636	4542	9162	9670.77	7907	6272.51	6812	7689.01
HORVU3Hr1G036180	2446	1449	2008	2002	2086	1464	3580	4332	4104	2988	3193	3655	2835	2573	1695	1902	1376	1827	4702	4506.01	3988.99	3091	3195	3347
HORVU3Hr1G036190	708	618	694	533	514.001	340	549	721	555	657.507	628.999	611	642	564.001	591	365.462	349	416.432	639	635.999	563	605	609.001	776
HORVU3Hr1G036200	0	0	0	0	0	0	0	0	0	0	0	0	0	0	0	0	0	0	0	0	1	0	0	0
HORVU3Hr1G036280	31	33	13	34	13.1124	12	12	8	15	8	14	23	21	16	19	16	15	12	10	12	14	10	7	11
HORVU3Hr1G036290	1925	2202	2839	2471	1554	1389	1102	1426	1177	1165	1157	1397	1967	1559	2060.01	1390	1547	2675	1375	1470	1171	1070	1154	1394
HORVU3Hr1G036310	2684	2610	3646	4314	3439	2618	2646	3779	3453	2711	2920	3433	3646	3168	2748	2847	2686	4284	3666	3851.99	3221	2791	3050	3265
HORVU3Hr1G036340	9.14015	8	11.1309	10	2	6	8	10.103	3.03676	4	7	6	3	2	1	1	5	5	6	12	2	3	6	5.05057
HORVU3Hr1G036380	2730	2720	3618	1840	1561	1252	1576	2272	1633	1905.01	1815	2851	1667	1225	1956	1002	977	1970	2252	3051	1743	2128	1940	2450
HORVU3Hr1G036430	2140	2248	2100	1828	1700	1559	1382	1820	1582	2171	2337	2276	1677	1354	1559	1231	1341	1466	1781	1698	1537	2032.99	2171	2674
HORVU3Hr1G036590	5.00341	1.0013	1.00346	0	2	2.00473	4.00301	2.00083	0	0	4	2	1	4.0026	0	1.00114	1.00122	0	6	0	1	1	0	0
HORVU3Hr1G036600	8	1	5	15	8	9	2	19	6	10	16	12	9.99999	8	5.99999	8	5	8	12	18	28	19	16	12
HORVU3Hr1G036630	1124.57	1191.71	1094.64	737.784	667.403	601.438	547.804	748.679	690.07	621.723	574.112	707.321	830.42	668.435	916.173	569.934	627.923	657.743	673.784	725.274	627.17	642.404	639.451	755.958
HORVU3Hr1G036640	262.175	279.762	282.422	241.859	236.596	188.968	323.512	318.712	373.592	313.468	360.137	399.154	235.818	213.73	223.091	168.066	156.268	188.374	429.352	427.754	399.082	432.597	340.699	435.346
HORVU3Hr1G036650	290	334	313	264	201	203	203	243	213	216	199	230	250	187	289	184	181	231	225	249	181	208	232	274
HORVU3Hr1G036710	765	709	648	399	442	327	373	453	440	327	312	347	527	480	519	320	353	356	503	464	393	356	348	385
HORVU3Hr1G036720	1128.38	1125.14	1245.01	989.68	925.969	728.067	703.972	984.352	943.54	888.649	996.295	856.187	1319.87	953.943	950.825	580.903	620.401	660.028	901.835	942.273	758.447	863.092	801.855	944.962
HORVU3Hr1G036740	0	0	0	1.07511	0	0	0	0	0	0	0	0	0	0	0	0	0	0	0	0	0	0	0	0
HORVU3Hr1G036750	0	1	0.510577	1	1	0	0	0	0	0	0	0	1	0	3	0	0	1.03869	0	0	0	1	0	1
HORVU3Hr1G036780	283.429	157.982	153.213	355.095	372.141	294.814	1056.12	839.216	830.72	846.97	886.854	1389.09	346.298	408.255	166.757	137.728	174.199	155.756	1241.32	1312.99	1052.81	1038.99	950.891	1071.5
HORVU3Hr1G036790	1534.76	666.823	1595.98	2364.79	2369.93	1939.47	5016.96	4237.23	4380.98	4001.7	3934.95	6237.58	1718.73	2529.72	1472.93	1163.29	1404.15	1611.35	6556.23	6936.56	5026.91	5065.77	4575.55	5114.91
HORVU3Hr1G036800	23.4369	28.1772	15.8701	39.9504	24.546	59.8769	27.3836	44.6884	100.02	29.16	50.475	61.1202	13.1321	61.0842	26.0734	23.6159	28.8439	11.6532	70.8789	206.193	124.211	122.018	45.0007	87.3599
HORVU3Hr1G036820	263.411	89	231.15	372.302	389.153	422	768	719.176	1009.22	881	901	1696.25	230	381.113	190	104.098	234	147	1513.4	1526.18	1087.32	1145.38	1318.26	1309.19
HORVU3Hr1G036860	2310.39	836.001	1675	2735.96	2474.38	2215.66	5205.66	5336.91	5900.78	4774.13	5057.59	6257.05	2147.14	3422.08	1678	692	1305	1225	7605.48	8399.07	6532.55	6554.83	6045.18	6500.54
HORVU3Hr1G036870	834.106	893.165	825.994	702.285	596.471	498.092	456.66	600.117	471.813	498.766	461.713	610.662	802.687	653.072	692.577	500.864	522.326	586.664	532.997	497.373	466.308	490.337	546.312	750.72
HORVU3Hr1G036880	2443.46	709.544	1957.25	3679.45	2743.61	2557.11	7998.31	7396.56	8970.96	5873.92	5839.7	8932.89	2776.92	4472.71	1376.13	1086.09	1520.39	1542.66	10185	10762.6	9480.04	7962.35	7155.42	7381.35
HORVU3Hr1G036900	22	21	19	12	11	7	8	14	13	8	11	16	21	8	15	10	15	6	16	10	12	6	13	8
HORVU3Hr1G036930	815.428	778.292	791.751	637.261	613.922	502.791	731.038	821.322	655.228	569.316	599.587	694.447	662.393	625.216	696.295	464.044	484.289	509.674	793.991	776.992	662.656	629.314	654.266	639.934
HORVU3Hr1G036960	44	22	33.0001	36.9999	39	31	63	48	58	46	49	48.0001	53.0001	29	26	28	36	20	88	80	89	80	68	82
HORVU3Hr1G036970	851	764	916	1019	1344	1303	1405	1584	1382	2088	2565	2276	742	1188	964.999	441	563.999	710	2415	2448	2028	2646	2580	2693
HORVU3Hr1G037030	30	6	18	16	16	16	31	26	14	18	21	28	29	18	14	10	2	12	29	16	31	15	22	18
HORVU3Hr1G037040	1453	1606	1232	933	714	722	800	908	851	853	821	987	1055	688	923	562	690	684	924	812	797	850	879	1078
HORVU3Hr1G037050	4830	5653	6333	4974	4007.01	3535	3026	4327.01	3812	3197	3007	3455.01	4493	4317	5061	3225	3526.99	4718	4004	4352	3309	2930	3485	3592
HORVU3Hr1G037080	1166	1045	1320	1117	1105	830	946	1236	1119	996	967	1116	1110	1125	1046	748	757	1073	1241	1355	1062	1063	1194	1235
HORVU3Hr1G037170	1202.86	1005.12	1097	931	912.208	650	1253	1831.4	1505	1394.34	1162.58	1385	975.155	934.184	853.38	588.024	534	583.084	1485.32	1467	1354.05	1051	1200.36	1461.54
HORVU3Hr1G037180	1220	1347	1291	920	795.001	727	864	897	866	721	710	814	1075	847	957	633	759	813	898	886	795	779	738	814
HORVU3Hr1G037200	83	107	87	21	13	11	5	13	13	6	9	14	22	9	48	12	39	13	10	11	16	7	12	4
HORVU3Hr1G037260	163.817	169.783	174.684	146.821	94.4454	101.45	121.326	79.8523	86.3286	77.5366	94.4496	96.1936	122.69	145.908	137.076	85.0656	84.284	103.184	112.861	104.252	83.591	87.217	74.8483	71.2979
HORVU3Hr1G037270	1.00121	0	0	0	0	0	0	0	0	0	0	0	0	0	0	0	0	0	0	0	0	0	0	0
HORVU3Hr1G037280	6679	6211	6531	4283	4014	3805	4134	4693.99	4191	3692	3678	3840	5155	4685	5101	3099	3304	4031	4788	4631	4169	3571.99	3784	4138.99
HORVU3Hr1G037310	1407.76	1418.08	1693.39	1278.37	1169.79	909.538	1005.94	1395.6	1175.37	905.422	878.446	909.345	1379.72	1241.3	1338.57	795.311	821.92	1059.04	1228.28	1248.58	1062.96	979.443	1083.19	1173.86
HORVU3Hr1G037330	518	305	519	693	742	481	952	933	991	733	891	973	657	704	446	324	339	419	967	1057	968	803	866	953
HORVU3Hr1G037340	112	79	109	85	104	67	103	138	147	84	101	125	85	99	88	30	49	71	147	148	123	134	107	115
HORVU3Hr1G037350	15.9814	5.11875	7.1776	20.5447	28.4927	4.69847	57.4245	52.3957	29.3841	63.3273	62.1584	54.081	16.1524	10.0178	3.09283	3.56451	20.4638	24.9497	38.3338	53.1398	57.6795	114.735	53.9604	87.8021
HORVU3Hr1G037360	3.01863	2.88125	8.8224	35.4553	36.5073	38.3015	15.5755	39.6043	50.6159	66.6727	81.8416	62.919	25.8476	27.9822	10.9072	17.4355	13.5362	13.0503	38.6662	19.8602	17.3205	84.2655	29.0396	57.1979
HORVU3Hr1G037420	0	0	0	0	0	0	0	1.07379	0	0	0	0	0	0	0	0	0	0	0	0	1.062	0	0	0
HORVU3Hr1G037450	77	54	61	51	85	53	85	91	100	76	101	105	63	74	36	46	41	44	103	101	75	79	71	84
HORVU3Hr1G037470	6355.01	6005.99	7405.01	6421.99	6049	4330	5227	6479	5553.99	5514	5229	5565.99	6436	5707	5549	4156	3747	5379	5979	6131.99	4924	5178.01	5818	7243.99
HORVU3Hr1G037510	931	869.999	862	724	688	601	566	661.001	636	507	569	655	782	718.999	708	576	568.001	661	743	662.001	651	547.001	572.001	565
HORVU3Hr1G037520	673.999	708	562	277	252	221	232	264	232	185	166	209	416	296	400	204	284.999	204	225	257	247	194	195	217
HORVU3Hr1G037530	0	0	6.46862	0.632234	2.58067	1	0	2.25751	0.872452	0.0964921	0	0	3.49301	0	0.208879	0	0.501174	4.0079	0	0	0	1.54314	1	1.5
HORVU3Hr1G037540	1411.86	1060.96	1439.7	1517.51	1557.66	1144.9	1768.98	2036.76	1931	1645.51	1581	1841.55	1539.79	1443.63	1225.11	856.162	801.909	1086.74	1925.28	1794.05	1757.92	1524.97	1540.67	1737.92
HORVU3Hr1G037560	2583	2462	2757	1939	1846	1334	1439	1866	1604	1555	1344	1640	2412	1939	2062	1627	1551	1666	1685	1697	1468	1302	1326	1509
HORVU3Hr1G037570	1	0	0	0	0	0	0	0	0	0	0	0	0	0	0	1	0	0	0	0	0	0	0	0
HORVU3Hr1G037600	6569	7311	6910	4576	4035.01	3719	3744	4118.01	4021.01	3119	3177	4016	5134	4305.99	5340	3718	3817	4620	4450.75	4449	3922	3418	3353.32	3620
HORVU3Hr1G037630	3518	1955	3049	2938.79	3050	2256	7031	7459.01	6811.99	5107	5182.71	6304.66	3209	3885.97	2306	1465	1385	1674	8119	7962.75	7836.99	5075.76	5134.03	5811
HORVU3Hr1G037650	15	14	13	3	1	3	4	1	13	2	5	2	8	3	11	6	4	3	7	8	1	4	2	5
HORVU3Hr1G037670	0	0	0	2.20491	0	0	0	0	0	0	2.29349	2.35097	0	2.03591	0	0	0	0	0	2.24921	0	2.24119	1.97752	0
HORVU3Hr1G037720	2800	2421	2729	2403	2060	1843	2523	2759	2822	2452.99	2552	3017	2414	2205.99	2083	1414	1664	1929	3092	3199	2683	2483	2524	2911
HORVU3Hr1G037780	2323	3836	2564	1425	638	1468	689	865	471	665	720	973	1084	753.999	2330	1767	2072	2259	997	784	839	822	821	952
HORVU3Hr1G037790	7738	6834.03	7192	5947	5903.59	5096.16	6938	8165	7109	7082.65	6895	7657.64	5736	5750	5455	3932	4507	5596	8265.69	8952	7154.69	7180	7868	8617
HORVU3Hr1G037800	238.952	250.301	239.306	130.725	128.945	141.783	144.315	155.694	163.263	108.376	77.1262	118.923	154.969	105.939	153.249	77.7174	79.6044	76.0405	98.4801	120.99	99.0767	95.5025	84.07	88.6199
HORVU3Hr1G037870	0	0	0	0	0	0	0	0	0	0	0	0	0	0	2	0	1	0	0	0	0	0	0	0
HORVU3Hr1G037880	2	0	0	2	0	0	1	0	0	0	0	0	1.08927	1	2	0	1.04762	0	0	0	0	0	2	0
HORVU3Hr1G037890	0	0	0	0	0	0	0	0	0	0	0	0	0	0	0	0	0	0	1	0	0	0	0	0
HORVU3Hr1G037940	798.999	784	882.999	861.999	769.001	646	591	770	699	617.999	648.999	699	857	841	784	535.999	576	789	898	866	744	682	683	705.999
HORVU3Hr1G037960	2262	2196	2375	1732	1523	1343	1622.56	1763	1571	1268	1376	1480	1902	1758	1964	1201	1456	1585	1938	1943	1649	1345	1528	1642
HORVU3Hr1G038000	1104	758	1076	769	777	592	1070	1121	1296	758	940	984	1283	1152	813	513	558	650	1326	1540	1227	926	903	1008
HORVU3Hr1G038010	5171.01	4738.01	6102.41	5298.64	5193.64	4236.38	5256.49	6431.62	5645.25	5201.97	5272.58	6368.7	5285.71	5339.99	4866.7	3262	3436.32	4661.42	7102.61	7427.02	5826	5833	5687.58	6292.07
HORVU3Hr1G038050	1116	985	1169	966	1087	704	917	1279	1003	1136	1119	934	1254	1118	1025	669	682	829	1158	1267	1002	1071	1282	1640
HORVU3Hr1G038060	817.324	667.497	813.296	363.663	310.819	275.866	566.601	434.804	479.98	223.176	134	243.485	557.958	671	687.72	308.23	356.849	289.354	455	537.806	396.375	202.001	224	213.442
HORVU3Hr1G038070	0	2	0	0	0	0	0	0	1	0	0	0	1	0	0	0	0	0	0	0	0	1	0	0
HORVU3Hr1G038140	1478.32	1519.79	1553.39	986.23	800.117	712.34	903.149	894.111	904.238	458.19	565.15	963.243	1060.49	1154.04	1118.07	609	662.196	851.712	1023.1	917.393	830.38	507.523	487.746	591.271
HORVU3Hr1G038170	1659	1430	1885.91	1711	1626	1294	1541	1765	1654	1638	1695	1920	1628	1603	1536	1143	1087	1561	2033.91	2077	1699	1643	1683	1867
HORVU3Hr1G038190	5959	7212	8199	5532	4125	4016	2521	3015	3036	1998	2422	2350	4991	4615	6186	4413	4469	6566	3027	3166	2649	1983	2349	2380
HORVU3Hr1G038200	1100	1030	1249	1058	1084	809	1010	1232	1117	1019	1080	1200	1035	1100	964.999	668	681.001	929	1190	1235	1086	1016	1047	1190
HORVU3Hr1G038220	5	5	5	3	2	6	5	6.8509	2	4	5	4	6	5	6	5	5	4	4	7	3	1	2	3
HORVU3Hr1G038230	60.4801	65	61.4963	29	30.3154	32	39	31	41	21	24	37	53	31	54	29	27	32	30	36	53	26	22	25
HORVU3Hr1G038250	0	9.90422	0	10.2377	5.0117	0	2.58291	7.31052	5.88862	10.9419	1.44088	15.2869	4.33372	4.72217	0	8.23533	1.93226	0	14.9338	0	3.79929	6.47454	0	0
HORVU3Hr1G038260	3329	3280.12	3759.79	3009	2704.5	2048.96	2202.79	2307	2285.13	1955.19	1960.14	2351	3279.06	2444.18	2643.38	1803	1558.97	1890	1881.99	1639	1522.6	1338.65	1311.02	1384.08
HORVU3Hr1G038290	1041	928	1456	570	627	524	821	737	595	460	491	542	619	632	919	272	316	348	674	849	687	689	479	512
HORVU3Hr1G038320	16	1	4	3	3	0	7	15	9	1	5	7	4	4	4	6	3	1	13	10	7	4	8	5
HORVU3Hr1G038350	1180	1133	1301	1166	1157	882.001	1116	1217	1118	1107	1047	1045	1199	1141	1092	681	742.001	925	1264	1221	1087	1109	1117	1229
HORVU3Hr1G038360	6015.75	5831	6687.48	5426	5069	3898.77	4767.79	6162.55	5007.31	4724.81	4476.8	4830.61	6055	5368	5716	3801	3807.49	4816	5840	6256.79	5065	4771	5299.78	6052
HORVU3Hr1G038420	1706	1420	1788	1568	1497	1206	1544	1759	1607	1426	1433	1512	1442	1633	1522	1098	1066.04	1340	1840	1847	1539	1537	1466	1610
HORVU3Hr1G038430	1661	728	1150	1241	1362	1035	3167.99	2995	2904	2492	2520	2322	1450	1849	1014	477	666	934	3711	4203	3040	2570	2755	3365
HORVU3Hr1G038460	5969	4613	6481	5795	5524	4472	5613	6318	5707	5385	5461	6122	5979	5658	5413	3538	3766	4999.01	6953	7133	6024.99	5944	6254	6648
HORVU3Hr1G038480	30.1128	29.5347	32.7529	19.7355	19.2955	25.6689	13.6843	12.0547	26.2379	19.9582	16.728	32.2232	23.3037	23.1366	21.5164	16.9102	19.498	11.3487	15.6141	13.665	25.9971	17.9181	25.9567	17.8021
HORVU3Hr1G038490	740.887	720.465	663.247	571.265	567.704	462.331	517.316	594.945	551.762	607.042	632.272	739.776	589.696	571.864	579.483	341.09	344.502	389.651	660.386	651.335	578.003	550.081	515.043	607.198
HORVU3Hr1G038500	1007	861.999	1053	1044	984.999	696	935	1095	1121	1129	1225	1229	1103	996	926	689	687	918	1202	1169	1037	1057	1167	1203
HORVU3Hr1G038540	2274	2783	2373	1705	1481	1343	1080	1356	1182	1058	1169	1173	1965	1518	2057	1239	1350	1597	1321	1343	1091	1259	1131	1327
HORVU3Hr1G038580	4407	4213	4495	3538	3206	2620.99	3146	3999	3522	3165	3206	3322	3509	3329	3554	2316	2422	2823	3803	4072	3263	3105	3310	3750
HORVU3Hr1G038610	638	618.999	740	668	596	405	566	725	627	618	654	632	681	665	537	351	350	460	762	656	606	586	506	709
HORVU3Hr1G038630	6334	8930	8661	7075	3915	5267	2099	2897	2078	2315	2202	1904	6467	4630	6794	4619	6873	5713	2716	2526	2201	2297	2421	2702
HORVU3Hr1G038640	1593.61	1348.7	1617.08	1379	1158.23	1059	1371.03	1705.03	1490.08	1179	1157.18	1671.01	1296.04	1267	1169	953.803	941.818	1219.63	1800	1889.4	1447.84	1309	1345.06	1542.06
HORVU3Hr1G038680	0	0	0	0	0	0	0	2.06237	0	1	1.06851	1.05845	1.0202	0	0	0	0	0	1.04102	4.17629	0	0	2.10294	2
HORVU3Hr1G038690	0	0	0	0	1	0	0	0	0	0	0	0	0	0	1	0	0	0	0	0	0	0	0	0
HORVU3Hr1G038700	190	118	150	127	243	153	176	249	218	367	391	283	164	207	216	72.9999	79.0001	73.0001	227	194	172	289	286	316
HORVU3Hr1G038710	0	0	0	0	0	0	0	0	0	0	0	1	0	0	0	0	0	0	0	0	0	1	0	0
HORVU3Hr1G038800	7	12	3	9	20	2	7	21	16	6	18	9	17	21	6	7	10	3	6	16	6	2	4	8
HORVU3Hr1G038820	2	0	0	0	0	0	0	0	0	0	1	1	0	0	1	0	0	0	0	0	0	0	0	0
HORVU3Hr1G038830	9339.01	9747	10129	8456	7332	6050.99	6221	8416	7512	6717	6516	6702	10046	8248	7966	5931	6190.99	7880.99	7615	7685	6734	6340	6782.01	8732
HORVU3Hr1G038850	290	259	346.999	249	205	184	190.958	269	207.969	178	195	201.986	324	256.979	239	133	87.9999	157	236	227	200	176	186	183
HORVU3Hr1G038870	2121.86	1528.33	1787.65	2269.97	2193.82	1653.41	2716.35	3690.31	3531.14	3068.33	3199.33	4134.28	2190.9	1805.26	1208.12	1715.54	1317.31	2005.35	3578	3632.86	3283.21	2960.21	3597.26	3906.59
HORVU3Hr1G038950	5812	4961	6330	5490	5544	3892	5540	6509	5709	5234.29	4733	5057	6636	6301	5499	3539	3342	4609	6328	6170	5215	5302	5167	6113
HORVU3Hr1G039010	0	0	8.00355	8.89337	10	6.00338	152	261	56.5371	370.076	140.047	233.071	0	5.00523	2.97185	0	2	9	111.054	84.0274	91.1139	215	225.031	139
HORVU3Hr1G039020	0	0	0	0	0	0	0	0	0	0	0	0	0	0	0	0	0	0	0	0	4.48996	0	0	6.88565
HORVU3Hr1G039040	795	692	917	650	642	510	651	828	647	594	606	593	861	695	801	442	462	582	685	774	613	634	693	798
HORVU3Hr1G039050	1658	3045	4333.99	5309.01	1144	2471.99	2	4	10	0	4	0	2056	705.001	3736.01	4130.99	4251.01	6916.01	6	1	1	1	3	0
HORVU3Hr1G039060	0	0	0	0	0.465031	2.56185	0	0	0	0	0	0.274125	0	0.321713	0	0	0	0	0	2.86342	0	0	2.05911	0
HORVU3Hr1G039070	9	1	6	4	4.53497	2.43815	2	6	3	3	5	4.72588	1	5.67829	5	2	7	2	3	1.13658	1	10	7.94089	14
HORVU3Hr1G039120	794	816	894	632	681	534	650	751	753	684	665	764	706	631	708	421	456	569	773	836	722	672	721	725
HORVU3Hr1G039130	2523	2612	2872	2341	1848	1729	1840	2223	2022	1785	1932	2183	2532	2136	2320	1414	1609	1733	2262	2256	1966	1906	1874	2195
HORVU3Hr1G039140	12.1229	16.1603	18.1604	11	12	3.06127	3.05304	11	7.23001	2	16	5.078	11.112	6	16	4.08506	15.2523	11	16	8	9	10	7	6.18739
HORVU3Hr1G039160	528.001	309	453	362	375	235	520	637	527	408	417	416	446	431	349	186	245	311	613	661	560	443	449	563.999
HORVU3Hr1G039170	2.04096	0	0	0	0	0	0	0	0	0	1.00258	1.01288	0	0	0	0	0	0	0	0	0	0	0	1.00408
HORVU3Hr1G039190	0	0	0	0	0	0	0.666667	0	0	0	0	0	0	0	0	0	0	0	0	0	0	0	0	0
HORVU3Hr1G039200	816.209	800.579	876.68	891.184	959.123	653.742	1618.58	1728.46	1313.01	1314.28	1542.96	1425.03	747.479	863.372	447.377	366.889	511.382	648.249	1866.34	1765.9	1487.28	1388.2	1485.77	1805.78
HORVU3Hr1G039220	150.575	48.6929	94.3137	77.3246	98.8085	95.2336	99.2089	116.457	182.52	130.677	126.199	185.845	51.4367	94.2211	41.0379	39.3523	64.9559	50.8695	137.018	211.71	194.13	133.389	134.197	138.28
HORVU3Hr1G039230	4869.9	3104.35	3817.01	4303.26	4169.57	3215.55	6374.38	7248.83	6685.48	6031.05	5581.84	5580.56	3616.74	3585.41	3122.58	2290.76	2387.67	3549.28	6872.1	7610.56	5722.6	5443.41	5963.75	6738.09
HORVU3Hr1G039240	0	0	0	0	0	0	0.666667	0	0	0	0	0	0	0	0	0	0	0	0	0	0	0	0	0
HORVU3Hr1G039250	65	44	57	52	54	32	70	92	58	53	61	65	36	44	33	18	24	27	77	79	73	48	46	53
HORVU3Hr1G039290	24.8872	17.4518	20.7621	10.7042	10.4023	9.71617	14.4561	10	16.9586	20	10	26.9739	10.6746	3	16.6927	7.71916	13.8626	5.10223	8	10	10	13.4176	6	7.95436
HORVU3Hr1G039300	131	108	130	121	177	118	151	170	115	231	351	286	139	94	88	45	48	62	188	223	226	238	267	260
HORVU3Hr1G039400	5688	4587	5495	5248	4738	3681	4730	5926	5307	4913	4880	5458	4898	4825	4405	3061	3269	4284	5845	6341	5058	5254	5598	6289
HORVU3Hr1G039460	20.1764	21.2651	14.0417	13.0241	19.2137	19.1322	13.0211	9.06712	12.156	12.0641	6.07258	20.1301	19.1036	20.1488	10.0878	9.05266	5.01378	9.05659	10.0687	9.06115	12.0589	17.0561	14.1394	11.0327
HORVU3Hr1G039470	12	18	6	8	12	9	12	12	17	7	22	13	11	16	18	14	4	12	9	10	7	13	16	14
HORVU3Hr1G039480	1935	2296	2079	1297	1103	1007	955	1162	1034	818	765	956	1491	1314	1670	884	971	1171	1126	1181	966	835	803	877
HORVU3Hr1G039500	1729.81	1496.67	1621.5	1352.52	1192.44	1070.63	1326.69	1632.3	1398.81	1174.55	1244.04	1546.48	1558.71	1239.61	1357.42	1010.7	895.633	1176	1672.08	1605.34	1478.57	1139.35	1102.08	1179.55
HORVU3Hr1G039540	1535.68	1636.6	1611.06	999.317	795.73	740.129	1107.41	1135.21	1075.33	735.153	825.106	1006.31	1094.99	976.298	1101.51	723.334	698.229	916.222	1066.32	1039.25	953.149	798.13	680.339	830.445
HORVU3Hr1G039560	11	7	1	1	0	2	0	0	1	0	1	0	1	1	3	2	0	2	0	1	3	0	1	0
HORVU3Hr1G039600	6034	5592.01	6090.99	4673	4213	3462	4204	5290	4823.99	4334.99	4235	5308	5068.01	4692	4519	3126	3103	4068	5437	5275	4664	4414	4975	5569
HORVU3Hr1G039630	0	0	0	0	0	0	0	0	0	0	0	0	0	0	1.00699	0	0	0	0	0	0	0	0	0
HORVU3Hr1G039660	388	420	438	344	295	268	232	312.999	305	252	277	339	374	262	283	232	232	311	308	298	254	271	250	277
HORVU3Hr1G039680	233.707	160.493	202.461	171.78	172.909	128.464	137.738	173.965	203.395	146.896	134.035	168.808	210.66	205.19	191.434	134.759	125.326	117.504	169.135	206.795	177.255	152.64	186.72	151.184
HORVU3Hr1G039700	115	162	136	64	23	57	36	24	21	18	18	19	69	45	88.9999	84.9999	104	86	26	31	30	11	8	12
HORVU3Hr1G039750	0	2	0	1	4	1.00114	0	2	2	5	3	3	0	2	0	0	0	0	0	1	0	1	4	5
HORVU3Hr1G039760	619	513	696	638	690	509	727	908.001	765	682	713.001	861	591	667	510	414	488	544	920	929	753	873	831	988
HORVU3Hr1G039790	54	34	69.9999	53	78	36	53	75	62	91	111	111	81	73	49	44	29	46	101	67	51	110	88	154
HORVU3Hr1G039800	1946.98	1646.99	1432.96	1443	1490	1290	2480	2806	3480.99	1961	2549	2565	1586.99	1826.99	1165	1617	1189	1585	3728.99	3461	3419	2474.99	2280	2708
HORVU3Hr1G039820	0	11.9948	8.02811	13.2948	11.4521	1.43373	14.6444	31.5737	10.1663	0	27.6463	3.07322e-06	32.2465	24.6528	1.07605	8.17132	0	12.5246	4.80081	19.6929	1.69138	10.4899	12.723	27.8585
HORVU3Hr1G039880	4233.6	3556.54	4083.93	3420.61	3501.78	2562.97	3067.6	3338.64	3430.77	2848.48	3031.68	3572.29	3792.86	3470.31	3235.22	2222.41	2180.74	2416.72	3626.88	3516.29	3012.25	2773.51	2894.72	2951.41
HORVU3Hr1G039900	32	20	23.0001	79	66	76	109	87	99	279	369	287	24	26	11	14	40	24	185	226	149	356	362	383
HORVU3Hr1G039930	154	129	191	119	111	73	104	166	125	110	88	92.0001	163	168	146	65	78	91.9999	126	135	120	103	126	136
HORVU3Hr1G039980	4221	3870	4374	3303	3052	2426	3332	4156	3585	3219	3159	3781	3316	3303	3157	2077	2184	2893	3687	4000	3273	3249	3399	4011
HORVU3Hr1G040000	0	0.0909091	0	0	0	0	0.0909091	0	0.0909091	0	0.0909091	0	0	0	0	0.0909091	0	0	0	0	0	0	0	0.0909091
HORVU3Hr1G040030	0	0.0909091	0	0	0	0	0.0909091	0	0.0909091	0	0.0909091	0	0	0	0	0.0909091	0	0	0	0	0	0	0	0.0909091
HORVU3Hr1G040040	9736	9231	9074	7239	6973	5809	7895.5	9714	8478	8148.38	8248	9388	7560	7391	7575	5314	5501	7014	9729	9971	8907	9477	9257	10123.6
HORVU3Hr1G040100	74	59	56	49	31	44	41	39	34	45	46	35	56	33	43	31	39	40	35	33	24	28	29	47
HORVU3Hr1G040200	4.76235	3.27257	0	1.78751	2.36047	1.05104	0	4.15076	2.6537	2.21221	1.03549	3.68973	0	2.64922	0	0	2.36111	2.45914	3.388	4.44018	3.08125	2.01826	3.70068	3.7029
HORVU3Hr1G040210	4.76235	3.27257	0	1.78751	2.36047	1.05104	0	4.15076	2.6537	2.21221	1.03549	3.68973	0	2.64922	0	0	2.36111	2.45914	3.388	4.44018	3.08125	2.01826	3.70068	3.7029
HORVU3Hr1G040230	0	0	0	0	0	0	0	0	0	0	1	0	0	0	0	0	0	0	0	0	0	1	0	0
HORVU3Hr1G040260	13	11	14	9	8	4	5	5	2	8	7	10	5	5	9	5	4	6	0	3	3	5	6	11
HORVU3Hr1G040270	11326.3	8846.5	11092.6	10175.1	10755.7	7838.31	10595.6	13501.3	11332.3	11152.5	10913.8	11083.5	9645.15	10102	9032.37	6306.33	6784.69	8519.94	12624.7	14351.3	11246.6	11464.5	12479.6	13558.7
HORVU3Hr1G040280	4.10831	5.81682	5.8156	3.24017	0	0	5.1746	5.83367	2.91268	0	0	0	0	0	3.9915	0	4.68769	0	0	0	0	0	2.68442	0
HORVU3Hr1G040290	2461	2519	2825	2250	1985	1613	1379	1609.53	1547	1491	1466	1509	2450	2152	2334	1552	1491	1719	1648	1676	1300	1426	1476	1728
HORVU3Hr1G040300	4.63398	3.31149	1.36905	0	1.45293	0	0	0	2.11907	2.65673	0	0	0	0	1.69389	0	0	0	0	0	2.05468	0	0	1.95374
HORVU3Hr1G040310	3098.96	2723.45	3173.77	2963.34	2680.85	1938.9	2571.7	2870.12	2876.72	2702.91	2683.8	3352.79	3369.28	2617.62	2589.45	1909.07	1814.28	2195.58	3010.85	3059.06	2682.05	2424.78	2563.02	2919.82
HORVU3Hr1G040350	4723.27	2818	4254.1	4823.31	5304	3659	5270.36	6540.38	5652	5402.62	5307.3	5985	4253	5015	3975.99	2673	2821.99	3803	6309.32	7084.72	5668.37	5939.7	6602.72	6907.38
HORVU3Hr1G040360	5547.16	3234.72	4531	5233.57	5700	3824.82	7081.56	8780.21	7503.63	7240.25	6926.24	7686	4617.06	5017.12	3560.49	2702.08	2936.51	3979.54	8192.27	9436.24	7375.26	7643.74	8468.25	9336.68
HORVU3Hr1G040400	1	1	1	0	0	2	0	1	0	0	0	0	0	0	0	0	0	0	1	0	0	0	0	0
HORVU3Hr1G040410	1	0	0	0	0	0	0	0	0	0	0	0	0	0	0	0	0	0	0	0	0	0	0	0
HORVU3Hr1G040420	124.913	84.3025	103.237	98.2208	78.3524	45.184	64.0144	67.0753	78.0688	66.0343	62.47	66.0624	107.256	91.3924	103.127	39.1825	35.0973	68.2003	70.4235	56.0222	61.0533	56	55.2695	59.0265
HORVU3Hr1G040470	0	0	0	1.09242	0	0	0	0	1.03879	0	0	0	0	0	0	0	0	1.0766	0	0	0	0	0	0
HORVU3Hr1G040500	26	46	24.3991	28.5217	32.5971	17	11	21	18	18	20.5191	15	27	21	26	19	22	24.4781	24	18	13	18	17.0021	22
HORVU3Hr1G040520	0	0	0	0	0	0.5	0	0	0	0	0	0	0	0	0	0	0	0	0	0	0	0	0	0
HORVU3Hr1G040580	29.2305	30.5787	34.2091	33.1958	51	33.8573	57.257	70.5278	77.9358	103.275	75.4845	111.51	22	41.6662	25.2802	17.2332	17	27.5324	72.5964	86.927	60.2506	102.855	71.2679	107.142
HORVU3Hr1G040590	1896.74	1814.59	1968.73	1630.64	1648.52	1150.16	1581.91	1746.63	1627.33	1451.38	1326.41	1447.07	2006.02	1747.37	1737.53	1050.86	1021.06	1190.83	1675.03	1801.72	1458.14	1404.05	1476.09	1613.6
HORVU3Hr1G040640	1935.03	1410.76	2053.72	2059.46	2057.7	1482.35	2214.33	2641.42	2266.15	2197.12	2293.3	2672.1	1930.69	2118.42	1775.66	1252.65	1269.03	1626.45	2690	2785.18	2374.08	2237	2460	2566.07
HORVU3Hr1G040680	19.2461	13.5936	0	0	0	18.6892	7.54813	0	12.8884	0	0	3.15643	11.3782	0	15.4694	16.9447	0	13.9829	0	10.5051	2.08718	5.65699	0	7.23794
HORVU3Hr1G040710	4221	3829	4455	3558	3362.99	2480	3123	4231	3402	3374	3239	2968	4032	3643	3771	2291	2241.99	2967	3437	4026	3175	3212	3742	4287
HORVU3Hr1G040720	26	22	51.0001	16	19	11	17	12	12	14	16	3	27	24	27	8	11	11	20	31	15	7	11	5
HORVU3Hr1G040740	2343.61	1845.07	2144.99	2187.08	2173.57	1492.26	2110.08	2708.74	2451.43	2040.82	2135.3	2304.63	2216.64	2237.96	1948.07	1309.07	1415.04	1820.96	2866.91	3216.78	2516.92	2212.09	2408.18	2534.36
HORVU3Hr1G040750	183.394	97.9327	132.012	130.919	139.426	94.7444	141.924	124.258	164.573	96.1832	89.6972	141.366	103.362	161.039	84.934	89.9323	85.9652	79.0385	143.095	153.22	139.083	147.911	144.825	82.6368
HORVU3Hr1G040780	0	0	0	0	0	0	0	0	0	0	0	0	0	0	0	0	0	0	0	1	0	0	0	0
HORVU3Hr1G040840	1.55319	0	0	0	1.66917	0	0	0	0	0	0	0	0	0	0	0	0	0	0	0	0	0	0	0
HORVU3Hr1G040850	2.2065	0	0	0	1.24504	0	1.61915	0	3.73784	0	0	1.67119	3.02941	0	0	1.0942	0	0	0	0	0	0	2.45296	4.19534
HORVU3Hr1G040870	76	71	28	11	14	22	2	17	5	10	9	23	4	15	21	9	22	15	12	12	11	18	11	6
HORVU3Hr1G040880	3147	1979	2120	2139	1918	1564	2146	2430	2583	1798	1754	2608	2386	2282	1745	1457	1430	1590	2795.01	2657	2345	1717	1682	1908
HORVU3Hr1G040900	4.76235	3.27257	0	1.78751	2.36047	1.05104	0	4.15076	2.6537	2.21221	1.03549	3.68973	0	2.64922	0	0	2.36111	2.45914	3.388	4.44018	0	2.01826	3.70068	3.7029
HORVU3Hr1G040910	0	0	0	0	0	2.03446	0	0	1.00897	0	0	0	0	0	0	0	0.694055	0	0	0	0	0	0	0
HORVU3Hr1G040920	436	275	518	241	272	276	712	600	564.001	569	688	669	223	340	334	89	211	110	896	1083	744	785	744	759
HORVU3Hr1G040980	0	0	0	0	0	0	0	0	0	0	1	0	0	0	0	0	0	0	0	0	0	0	0	0
HORVU3Hr1G040990	101	37	53	59	61	64	165	162	145	156	145	170	95	92	57	22	42.0001	43	206	255	195	168	185	240
HORVU3Hr1G041030	3121.62	3493.18	3307.31	2790	2014	1854	1507.44	1610	1650.05	1501	1442	1622.06	2406.43	2173	2484	1942.5	2000	2260	1638	1728	1454	1442.9	1458.28	1580
HORVU3Hr1G041110	26	22	15	13	8	13	12	19	17	9	14	18	22	19	16	10	6	14	19	21	11	8	17	18
HORVU3Hr1G041130	4.48045	0	6.69831	15.0973	11.4073	3.95568	17.0393	11.4319	6.12711	7.80234	2.61282	10.2156	0	8.60402	0	2.20862	0	17.4393	6.39449	27.0919	11.0128	12.9756	13.6955	14.2913
HORVU3Hr1G041160	970.621	1189.35	1090.22	799.836	659.344	600.547	469.818	575.918	463.075	456.731	564.335	529.353	738.379	677.416	900.948	552.038	584.045	782.513	511.726	501.289	466.13	452.871	515.643	624.248
HORVU3Hr1G041190	0	0	0	0	0	0	0	0	0	2	0	0	0	0	0	0	0	0	0	0	1	0	0	0
HORVU3Hr1G041230	36	15	16	24	17	6	8	19	9	17	11	10	13	10.0517	18	12	11	16	16	18	23	11	7	14
HORVU3Hr1G041250	1411.9	1589.56	1749.83	1229.04	1000.05	967.291	617.111	743.87	742.387	821.396	888.42	824.842	1183.74	1008.93	1267.88	926.009	966.058	1318.85	805.384	733.37	703.18	717.051	794.659	967.97
HORVU3Hr1G041330	0	0	0	0	0	0	0	0	0	0	0	0	0	0	0	0	0	1	0	0	0	0	0	0
HORVU3Hr1G041400	6.05568	2.02848	11.5172	8.3389	6.12601	6.13016	4.00944	4.04724	9.13316	4.01146	8.09189	2.00796	6.05328	4.0342	4.04757	4.02304	9.04586	3.0213	3.02783	7.07079	8.1225	3.00787	8.08986	5.02572
HORVU3Hr1G041430	79.5675	58.1673	71.1919	77.2679	52.1468	66.3082	31.1412	49.0907	62.2737	25.1676	46.1877	48.1726	126.331	99	90.6252	94.2469	87.4531	108.12	105.025	104.208	83.026	80.2498	82.0515	72.3248
HORVU3Hr1G041440	466	409	497.472	381.001	335.027	297.423	435.009	425.024	406.016	345.398	310.823	375	463.018	426	386.375	242	277.433	323	409.011	488	419	317.489	345	418.999
HORVU3Hr1G041520	0	0	0	0	0	0	0	0	0	0	0	3	0	0	0	0	0	0	0	0	0	0	0	0
HORVU3Hr1G041560	707.999	439.101	622	593	546.3	430.977	707	770.182	747.001	637.072	680.999	752.254	641.592	663	576	336	378	446.118	891	893	786.146	701	721	819.001
HORVU3Hr1G041600	227	231	193	169	137	111	127	165	139	128	99	135	268	158	215	125	103	116	168	137	131	75	126	136
HORVU3Hr1G041620	1	0	0	0	0	0	0	0	0	0	0	0	0	0	0	0	0	0	0	0	0	0	0	0
HORVU3Hr1G041640	2367	2047	2108	1976	1874	1542	1634	2225	2012	1844	1759	2166	1900	1796	1755	1284	1352	1703	2291	2244	1921	1835	1930	2127
HORVU3Hr1G041680	29	34	32	15	29	12	20	22	26	26	18	27	30	23	25	24	10	21	16	30	14	24	22	35
HORVU3Hr1G041760	1591	1525.65	1494	1248	1076	931	1134	1238	1216	1077	1019	1260	1372	1169	1254	846.001	904	990.999	1285	1418	1225	1072	1062	1193
HORVU3Hr1G041810	1886.38	1752.85	1946.07	1678.85	1529.15	1288.32	1605.94	2011.44	1872.32	1847.78	1847.66	2002.77	1615.64	1414.82	1421.09	1108.21	1118.81	1470.43	2136.89	2207.06	1824.1	1857.06	1831.09	2116.7
HORVU3Hr1G041820	637.624	464.154	480.938	588.15	736.855	540.684	651.058	657.554	607.68	1424.22	1336.34	1105.23	445.357	304.184	326.912	301.786	271.194	402.574	577.113	521.943	378.896	996.947	1156.91	1498.3
HORVU3Hr1G041850	811	794.177	945.303	688	625.999	431.656	498	641.011	632	529.972	496	608.65	894.248	712.934	802.719	467.945	446.718	521.867	645.119	612.419	531.358	482.015	463.183	579.905
HORVU3Hr1G041900	1124	1109	1245	891	769.999	692	879	979	897	784	767.999	951	1061	835	885	661.001	656	781	887	857	868	742	766	901.001
HORVU3Hr1G041990	264	262	291.317	162.63	179.822	139	181	244.703	198	189	174	241	268	175	238	130	138	154	273	257	198	163	200	214
HORVU3Hr1G042140	1167	508	888	1129	1198	768	1466	1485	1553	1051	1119	1350	1044	1148	737	499	574.001	778	1674	1676	1612	1258	1249	1391
HORVU3Hr1G042290	2688	2469	2732	2623	2416	2049	2233	3062	2548	2537	2567	3013	2612	2444	2211	1914	1919	2508	2967	3024	2575	2574	2650	3016
HORVU3Hr1G042320	433.959	439.996	277.247	178.188	97.0164	176.146	91.3702	106.981	84.7919	52.5147	77.5726	43.6929	354.165	230.351	264.801	243.599	211.741	154.418	93.3347	119.498	143.177	1.15658	17.037	31.5672
HORVU3Hr1G042330	907	565.067	686	770.047	759	558.283	1057	1333.06	1132.09	977	1136	1058	710.248	722	501	363.07	428.115	525.001	1365	1399	1145	1121	1188	1305
HORVU3Hr1G042400	1	1	3	1	0	1.16724	2	1	2	0	5	0	1	0	2	1	1.26402	3	3	1	2	0	2	3
HORVU3Hr1G042440	2600.24	2274.45	2524.66	2329.74	2127.31	1710.53	2571.87	3147.44	2994.45	2834.27	2624.53	3615.94	2216.79	2079.65	1853.92	1294.07	1432.56	1700.45	2958	3063.12	2587.46	2583.86	2737.92	3110.87
HORVU3Hr1G042500	2692	2372	2598.58	2319	2034	1590	2278	2618	2344	2199	2052	2505	1981.52	1992	1903	1473	1468	1776	2676.52	2719	2397	2259.49	2367	2595.99
HORVU3Hr1G042520	8	3	3	3	2	3	0	3	0	2	1	1	2	5	1	1	1	3	2	4	1	0	3	0
HORVU3Hr1G042540	3887	3688	4271	3696.01	3466	2610	4214.96	5614.97	5141	4327	4344	4659.99	4684	3937.91	3643	2994.99	2713.96	3520	5145	5337	4765	3600.93	3970.95	4718.99
HORVU3Hr1G042600	6403.95	5693.43	7018.9	6232.93	5788.96	4472	6909.92	9579.96	9129.96	7536.08	7589.82	8286.92	8020.97	6797.01	5938.97	5110.99	4392.05	6158	8667	8849.91	7641.86	6519.05	6905.88	8321.97
HORVU3Hr1G042680	591.648	793.986	374.542	178.721	180.279	235.731	97.8598	167.695	144.985	180.709	227.144	224.512	129.782	142.347	253.854	154.926	227.463	180.347	158.907	150.277	182.896	255.589	232.972	173.078
HORVU3Hr1G042690	2.76112	6.24222	3	0	0	0	3.54541	0	1	0.720869	0	5.53728	0.643633	0	0	0	2	0	0	2.2744	0	0	0	1
HORVU3Hr1G042770	2578.91	2778.44	2644.2	1955.71	1768.71	1453.71	1679.88	1940.24	1932.58	1371.32	1458.65	1619.95	2099.1	1819.63	2096.59	1451.71	1563.87	1654.9	1759.01	1762.65	1569.17	1271.48	1374.58	1596.24
HORVU3Hr1G042790	2400.09	2777.52	2545.69	2075.29	1854.17	1560.8	1580.96	1841.26	1664.9	1738.98	1664.5	2085	1999.64	1740.07	2096.25	1506.55	1569.53	1822.54	1990.07	1939.99	1622	1584.06	1810.69	1943.07
HORVU3Hr1G042830	11.9154	16.4887	12.3091	12.7081	6.83095	9.19605	3.03681	5.7373	12.1023	10.0233	6.49638	0	21.3641	14.9281	19.7458	3.45295	3.47126	10.4608	12.9311	11.012	0	2.94437	8.30549	5.93368
HORVU3Hr1G042890	3550	3436	3711	3338	3030	2529	3065	3986	3585	3009	3140	3364	3506	3085	2848	2405	2233	2821	3973	3823	3400.99	3057	3204	3580
HORVU3Hr1G042920	2457	2821	2679	2004	1502	1401	1510	1800	1645	1309	1256	1462	1986	1598	2005	1272	1418	1906	1753	1812	1513	1317	1460	1529.01
HORVU3Hr1G042930	85	101	94.0001	47	31.9999	47	25	31	41	26	31	30	57.0001	30	56	38	39	40	35	45	12	22	20	34
HORVU3Hr1G042970	0	0	1	0	0	0	0	0	0	0	0	0	0	0	0	0	0	0	0	2	0	0	0	0
HORVU3Hr1G043040	4	2	2	1	2	1	0	3	0	0	0	0	1	0	2	0	1	0	0	0	2	0	0	2
HORVU3Hr1G043070	0	3	5	0	0	0	0	0	0	0	0	0	0	3	0	0	2	0	0	0	0	0	0	0
HORVU3Hr1G043090	115	153	115	68.9999	96.9999	55	87	145	96	51	68	64.0001	105	123	125	78.0001	54	63	91.9999	88.9999	85	84	84	67
HORVU3Hr1G043160	353	364	353	287	299	206	247	240	266	215	223	278	301	267	256	184	185	234	262.78	230	212	189	224	219
HORVU3Hr1G043210	4.13266	2	5	3	3	6	3	2	0	6	2.02262	6	2	0	1.08986	0	1	3	2	0	1	4	2	3
HORVU3Hr1G043250	32.1515	42	56	30	35	16	19.104	31.1291	35.1479	29	24.3725	20	41	45	37.191	25	29	37.2491	39	27	35	23.2289	42.1646	57
HORVU3Hr1G043300	1482.87	1590.36	1743.34	690.954	726.567	670.838	430.315	519.33	541.734	360.518	295.962	452.587	1385.13	933.8	1083.23	635.147	688.204	822.148	538.55	502.504	370.311	291.72	256.16	346.523
HORVU3Hr1G043310	591	685	839	525	391	384	187	199	206	159	148	192	572	354	527	329	370	564	240	207	123	135	136	141
HORVU3Hr1G043320	269.906	249.204	289.899	162.166	120.956	133.594	110.267	117.399	114.342	67.236	72	89.3561	249.691	163.317	161.036	126.348	129.378	170.692	123.357	97.9441	81.5454	63	77.0401	85.3085
HORVU3Hr1G043380	1363	1032	1268	1059	1045	859	1029	1393.01	1048	1028	1113	1214	933	1089	1057	531	631	862	1315	1365	1162	1194	1272	1224
HORVU3Hr1G043390	13087	10516	12658	11011	10533	8582	11164	14344	11974	11745	11684	12111.1	11015	10632	10124	7191	7923	9656	12917	14876	11577	12067	13640	15662
HORVU3Hr1G043440	2818.08	2406.19	2575	2825	2747	2056.03	2517.09	3264	3059	2986.58	2788	3465.07	2378	2376	2098	1804	1697	2221	3200.01	3210.11	2841	2903	3039	3168
HORVU3Hr1G043460	1	1	0	2	2	2	0	2	1	4	0	1	4	1	1	3	0	0	1	1	0	0	0	2
HORVU3Hr1G043510	2161.08	2264.77	2171.01	1608.57	1531.76	1372.97	1393.59	1727.99	1525.61	1340.84	1313.01	1535.45	1741.99	1552.28	1800.18	1199	1288.85	1391.89	1582.93	1663.25	1344.51	1315.6	1377.23	1579.22
HORVU3Hr1G043530	2025	2057	2193	1683	1489	1255	1261	1550	1405	1181	1288	1467	1686	1498	1720	1151	1258	1336	1557	1535	1375	1345	1394	1514
HORVU3Hr1G043560	0	0	2	1	2	0	2	1	1	0	3	0	4	0	1	0	3	1	3	0	0	0	0	3
HORVU3Hr1G043600	4.90305	5	12	9	2	0	1	6	3	3	2	2	8	2	3	0	2	3	1	1	0	0	1	6
HORVU3Hr1G043640	5197.61	4023.07	5209.35	4760.22	4666.45	3302.06	4704.09	5517.97	5173.93	4930.57	5026.76	5755.38	5105.95	4585.57	4489.4	3058.98	3243.78	3647.17	5651.41	5786.81	4712.25	4876.7	4903.86	6149.75
HORVU3Hr1G043660	443.232	436.254	443.86	254.916	235.761	193.075	313.73	287.39	308.243	209.888	233.755	270.758	371.014	282.041	382.779	132.577	168.189	203.238	310.024	347.881	293.421	187.428	209.992	210.719
HORVU3Hr1G043690	302.389	260.932	278.651	183.144	157.546	123.035	263.116	213.029	202.067	167.732	145.772	193.724	275.053	197.846	213.606	95.0182	112.214	104.464	207.585	170.299	200.746	107.294	128.141	119.252
HORVU3Hr1G043730	868.999	753	940.001	946	876	645	870	1043	958	849.001	848	1029	977	845.999	764.999	540	538	786.001	1087	1013	1009	873	862.999	956.001
HORVU3Hr1G043800	614.235	591.007	686.433	602.216	607.719	457.068	547.696	658.162	628.119	512.575	506.707	600.678	752.421	549.472	511.255	439.92	432.91	552.177	659.319	628.903	609.321	548.663	572.966	644.153
HORVU3Hr1G043840	107	108	95	96	103	98	79	109	91	153	118	116	76	65	69	79	51	104	110	101	98	102	120	119
HORVU3Hr1G043860	7	14	7	6	0	2	1	2	0	0	0	0	4	5	13	3	3	4	1	5	0	2	0	1
HORVU3Hr1G043870	0	0	0	0	0	0	0	1.01167	0	0	0	0	0	0	0	0	0	0	0	0	0	0	0	0
HORVU3Hr1G043930	1036	1024	1119	1035	1022	841	822	990.999	843	923	1021	1092	904	916	1022	881.999	822.999	1110	1071	1059	950	1031	1177	1238
HORVU3Hr1G043960	35	38	33	21	17	25	16	12	22	15	19	21	24	15	24	18	34	31	25	19	17	12	16	18
HORVU3Hr1G044100	0	0	0	0	0	0	0	1.03846	0	0	0	0	0	0	0	0	0	0	0	0	0	0	0	0
HORVU3Hr1G044130	8	5	8	7	2	4	4	12	4	3	11	2	10	4	6	4	2	3	9	4	6	9	5	3
HORVU3Hr1G044140	0	0	0	0	0	0	0	1	1	0	0	0	0	0	0	0	0	0	0	0	0	0	0	0
HORVU3Hr1G044150	171	127	127	111	106	65.0101	119	129	96	95.0166	97.0161	133	133	113	101	80	67	102	90	123	103	81.0164	91	86
HORVU3Hr1G044170	0	0	0	0	0	0	0	1	0	2	0	0	0	0	0	0	0	0	0	0	0	0	0	0
HORVU3Hr1G044380	857.474	881.101	1074.86	934.367	872.277	650.662	844.387	883.384	917.887	780.29	891.733	923.93	914.348	785.167	934.674	633.81	622.545	756.284	1022.04	967.252	867.964	780.543	863.164	935.08
HORVU3Hr1G044440	2297	2218	2425	2158	2026	1591	1925	2188.99	2133	1774	1910	2447	2199	2013	2134	1414	1539	1741	2227	2268	2014	1909	2077	2330
HORVU3Hr1G044490	0	0	1	0	1	1	1	0	0	0	0	0	1	1	0	0	0	0	0	0	0	0	1	1
HORVU3Hr1G044510	1.0244	2.01607	1.01225	1.00718	2.00733	1.00985	0	2.04123	3.0467	0	3.06342	5.04208	2.00744	0	1.01636	1.01696	2.06504	0	1.01622	0	2.0302	3.02816	3.06824	0
HORVU3Hr1G044530	1995.97	1748.99	2296.99	1939	1879.99	1408.99	1749	2120.96	1765.95	2116	2126.93	2408.96	1870.99	1646	1708.99	1220.98	1280.93	1561	2093.99	2044	1793.97	2122.97	2089.93	2663
HORVU3Hr1G044550	521	476.001	589.247	520	484	395	450.001	526	488.999	431	397.999	430	562	521	495	324	341.999	510	508	480	405	394	438.999	461
HORVU3Hr1G044570	0	0	0	0	0	0	0	0	0	0	0	2	0	0	0	0	0	0	0	0	0	0	0	0
HORVU3Hr1G044610	6	15	7	9	7	7	6	7	3	3	10	5	6	11	5	4	9	5	3	2	2	6	3	6
HORVU3Hr1G044640	1338	1292	1294	1167	1192	880.999	1019	1254	1083	1199	1019	1214	1125	1054	998	934	851	1041	1212	1230	1058	1123	1246	1306
HORVU3Hr1G044660	30	31	14	14	16	2	17	25	18	14	23	18	31	5	22	21	21	10	56	77	62	56	13	19
HORVU3Hr1G044680	31	36	40	15	16	26	30	15	20	9	12	11	29	21	24	10	10	22	20	23	17	14	15	15
HORVU3Hr1G044700	0	0	0	0	0	0	1.0007	0	0	0	1	0	0	1.0005	0	0	0	0	0	0	0	0	0	0
HORVU3Hr1G044720	840.001	741	801	521	419	299	499	631	523	452.001	351.001	455	896	781.999	690	449	444	533.999	741	825	581.001	493	506	579
HORVU3Hr1G044750	0	0	0	0	0	0	0	0	0	0	0	0	0	0	0	1	0	1	0	0	0	0	0	0
HORVU3Hr1G044760	644	527.999	623	499	492.999	438	521	574	593	545	496	548	522.999	538	513	300	353	405	646.999	650	527.439	542	546	569
HORVU3Hr1G044780	2433	2263	2381	2065	1844	1601	1978	2428	2152	2123	1981	2063	1953	1993	1876	1266	1300	1610	2253	2614	2105	2008	2172	2392
HORVU3Hr1G044830	1527.78	1080.41	1335	1430.46	1572	1089.44	1531.21	1903	1658.36	1659	1737	1926.4	1384.12	1382	1169.45	977.001	951.961	1126.4	1914.49	1903	1599	1752.06	1935.83	2011.04
HORVU3Hr1G044880	7081	6997.62	7023.64	5834.67	5284.66	4232.99	5026	6353	5633	5205.88	5076.75	6108.89	6215	5477	5675	4227	4147	5303.68	6372.89	6471	5405.47	5143.99	5746	6343
HORVU3Hr1G044920	0	0	0	0	0	0	0	0	0	0	0	0	0	0	0	0.225772	0	0	0	0	0	0	0	0
HORVU3Hr1G044980	0	0	0	0	0	0	0	0	0	0	0	0	3	0	0	0	0	0	0	0	0	0	0	0
HORVU3Hr1G045150	3611	2516	3420	3556	3762	2877.44	4424	5021	4550	4043	3960	4496	3315	3576	2843	2069	2255	3067	5164	5567	4402.48	4414	4931	5161
HORVU3Hr1G045220	0	0	0	0	0	0	43.6415	0	0	0	0	43.6886	0	0	0	0	0	0	0	0	0	0	0	0
HORVU3Hr1G045270	4919	4656	4652	4217	3755.01	3254	4708.99	5794	5734	4092.01	3752	5655.01	4094	4117.99	3792	2819	2923	3607.01	6075.01	6008	4969.99	3809.01	4233.01	4660.01
HORVU3Hr1G045290	3.5	2	2	0.5	2	0	1	0.5	0	0.5	0.5	1.5	3	1.5	1.5	1	1	2	0	2.5	0	0.5	0	0
HORVU3Hr1G045330	3.5	2	2	0.5	2	0	1	0.5	0	0.5	0.5	1.5	3	1.5	1.5	1	1	2	0	2.5	0	0.5	0	0
HORVU3Hr1G045360	4	11	6	2	7	5	4	10	10	2	6	2	3	4	2	8	0	3	3	5	0	0	2	1
HORVU3Hr1G045410	4126	3866	4429	3443	3307	2678	3204	3608	3323	3047	3044	3649	3623	3327	3372	2522	2690	3146	3553	3631	3142	3163	3408	3710.01
HORVU3Hr1G045460	260.016	295.15	281.109	234.853	219.822	147.891	149.563	185.995	165.209	169.803	164.259	205.556	214.785	176.669	221.235	160.997	140.645	188.165	161.842	180.34	158.49	163.124	158.524	166.22
HORVU3Hr1G045480	4598.95	2956.71	4963.16	5075.62	5149.32	3503.39	5312.59	6763.93	6170.64	5980.49	6346.63	7292.85	4577.72	4823.36	3710.48	3351.74	3133.43	4570.86	7171.38	7255.44	6236.27	6699.82	7364.17	7974.8
HORVU3Hr1G045490	720.263	636.567	648.338	390.817	443.721	340.571	392.733	468.543	455.878	342.906	374.733	478.238	640.244	398.198	415.985	380.148	385.363	464.6	478.907	431.946	348.456	353.62	413.848	403.16
HORVU3Hr1G045570	0	0	0	0	0	0	1.73392e-07	0	0	0	0	0	0	0	0	1	0	0	0	0	0.59543	0	0	0
HORVU3Hr1G045610	8.46718	5.77007	0	0	0	2.59334	4.09217	3.37357	6.47287	0	0	3.90811	0	0	4.30024	2.03521	9	10.4432	0	3.07303	2.21874	0	0	0
HORVU3Hr1G045630	536.06	462.772	1029.38	603.119	383.245	289.971	645.187	433.204	599.348	110.585	69.146	540.518	623.758	672.734	672.628	497.806	433.284	641.425	896.253	574.018	388.276	66.1453	97.0118	144.154
HORVU3Hr1G045680	4812.17	5234.08	4771.81	3225.77	2874.14	2652.21	2904.29	3474.56	3118.12	2926.43	2871.76	3199.36	3244.08	3000.03	3597.63	2113.06	2443.87	2679.58	3684.76	3828.95	3002.86	3192.28	3304.09	3638.24
HORVU3Hr1G045700	95.4838	155.128	130.539	113.099	95.8763	73.7344	49.8073	111.893	65.9447	72.6327	72.5012	91.3661	99.9138	100.823	63.6086	35.7124	74.9322	80.2216	68.0442	54.4725	84.2925	57.1072	75.0552	79.3262
HORVU3Hr1G045720	352	382	339	223	203	145	194	203	266	144	162	178	253	162	202	193	251	217	204	227	122	101	150	171
HORVU3Hr1G045740	0	0	0	0	0	0	0	0	0	0	0	0	0	0	0	0	0	0	0	0	0	0	0	0.143068
HORVU3Hr1G045750	95.4839	155.128	130.539	113.24	95.8763	73.7344	49.8074	111.893	65.9447	72.6327	72.5012	91.3661	99.9138	100.823	127.217	35.7124	74.9322	80.2216	68.0442	108.945	84.2925	57.1073	75.0552	79.3262
HORVU3Hr1G045810	0	0	0	0	0	0	0	0	0	0	0	0	0	0	0	0	0	0	0	0	0	0	0	0.143068
HORVU3Hr1G045890	2763	2669	2954	2265	2320	1725	1795	2473	2039	2231	2050	2149	2106	2279	2428	1416	1554	2103	2215	2384	1993	2164	2485	2876
HORVU3Hr1G045900	1769.15	1826.96	1855.45	1350.93	1207.61	1003.68	1079.79	1465.56	1272.44	1168.57	1129.55	1150.81	1547.85	1353.34	1464.08	863.775	985.561	1135.48	1340.28	1412.67	1178.89	1067.19	1247.53	1436.2
HORVU3Hr1G045960	2554	3325	2569	1932	1515	1662	1367	1710	1584	1393	1405	1633	1720	1566	1996	1389	1659	1739	1790	1708	1505	1411	1508	1603
HORVU3Hr1G046180	2493	2146	2613	2505	2390	1833	2340	2700	2560	2226	2067	2585.99	2223	2429	2300	1531	1554	2049	2698	2950	2385	2226	2168	2563
HORVU3Hr1G046190	3.05238	8.16196	7.16721	1	0	6.19734	1.03319	0	0	0	1	0	0	0	3.10452	2	4	3	5	2	5	3	0	0
HORVU3Hr1G046200	6	9	6	2	4	0	0	2	1	3	1	0	0	2	4	1	1	2	2	0	1	2	0	0
HORVU3Hr1G046240	9	18	34	21	7	10	1	5	7	3	4	8	10	6	19	8	6	19	2	4	5	2	1	7
HORVU3Hr1G046280	2012	2111.44	2141.23	1814	1464	1212.04	1360	1708	1464	1489.11	1414	1596.06	1719.27	1657	1707	1156	1236	1521.08	1674	1762	1417	1508	1687	1745
HORVU3Hr1G046320	265.06	77.2327	271.748	201.319	148.126	161.345	317.416	297.076	225.09	279.204	289.802	242.462	265.927	248.664	260.454	116.481	142.437	185.167	390.602	444.378	362.913	255.987	285.639	317.986
HORVU3Hr1G046390	423	540	400	279	180	242	114	155.022	130	121	112	132	337	232	345	245	286	182	125	114	109	79.0001	84	140
HORVU3Hr1G046430	27.6829	38.222	36.9558	24.7301	25.2509	19.5083	9.58769	19.841	24.476	22.5405	26.3397	12.6834	38.7722	32.6063	32.4336	22.1685	19.7219	22.2825	11.788	20.1721	10.6703	13.854	18.2989	21.9961
HORVU3Hr1G046440	26.1355	27.1155	10.8399	24	15.1062	16	13	12	11	17	7	18.1328	34	21.2024	28.1618	14.8113	25	21.1282	15	9.06167	11	14	9.36864	14
HORVU3Hr1G046570	635	565.001	803	639.999	499	430	427	574.001	557	445	473	599	623	432	533	401	397	451	571	629	449	436	506	663
HORVU3Hr1G046600	1160.94	1039.72	1450.63	1054.73	963.334	750.806	864.908	1015.7	949.226	917.435	876.028	1205.02	1170.96	940.142	1016.71	766.44	771.339	975.458	982.282	994.531	781.828	873.055	855.697	1099.53
HORVU3Hr1G046630	36	30	28.5478	12	15	11	11	11	8	6	15	16	28	14	24	18	15	12	15	17.9713	16.9125	15	5	12
HORVU3Hr1G046680	50	53	60	43	37	49	39	49	51	47	37	75	70	46	45	34	30	50	44	53	41	41	34	46
HORVU3Hr1G046780	744.001	737	740	426	439	387	360	397	372	322	288	359	667	420	616	389	378	445	327	408.001	315	267	310	315
HORVU3Hr1G046830	17	3	5	0	6	0	1	3	4	7	3	2	1	4	5	3	1	2	3	1	3	5	5	3
HORVU3Hr1G046860	458	444	483	357	364	290	313	299	293	222	261.999	328	373	300	357	251	279	298	352	323	280	325.001	221	246
HORVU3Hr1G046880	1.01601	2.02588	2.02824	3.02354	0	0	2.02567	0	2.01066	1.01101	0	0	4.05954	2.02844	3.03712	1.0243	4.07088	0	3.03754	0	3.09007	0	0	3.02083
HORVU3Hr1G046900	76	70	71	51	57	45	34	72	40	68	63	71	112	56	75	27	35	46	51	73	58	58	51	72
HORVU3Hr1G046920	1	0	0	0	0	0	0	0	0	0	0	0	0	0	0	0	0	0	0	0	0	0	0	0
HORVU3Hr1G046970	2194	1866	2112	1832	1649	1436	1750	2148	1905	1786	1934	1828	1773	1845	1837	1108	1314	1639	2194	2475	1890	1863	2211	2519
HORVU3Hr1G047030	4072	3412.54	3861.98	3115.82	3062.74	2290.61	3367.14	3861.15	3590.63	3190.49	3234.45	3975.37	4325.33	3474.43	3074.66	2386.54	2227.48	2468.26	4235.68	3973.8	3379.94	2843.17	2768.51	3183.32
HORVU3Hr1G047040	1590	1576	1737	1329	1314	1025	1054	1540	1212	1082	1069	1041	1489	1326	1322	910	1016	1227	1280	1357	1131	1034	1183	1431
HORVU3Hr1G047090	8.07612	0	6.69052	0	1.25327	1.43207	3.31994	4.3334	0	0	1	0	1.18515	0	4.00194	0	0	1.00805	0	0	0	2.53681	1.06996	3.03498
HORVU3Hr1G047110	1073	1163	1139	1103	1041	849	776	1013	942	867	886	946	1144	944	948	702	750	844	983	1111	869	913	972	891
HORVU3Hr1G047160	1426	967.115	1261.32	1411.23	1252.61	1103.2	1835.81	2191	1860.74	2157	2352.05	2875.4	1185	1252.64	1030.37	717.281	794	936.673	2659.9	2471.9	2397.28	2598.74	2486	2845.84
HORVU3Hr1G047180	605	583	502	197	208	189	334	389	310	200	161	214	375	234	287	187	184	261.111	271	250	199	145	170	128
HORVU3Hr1G047210	0	0	0	0	0	0	0	0	0	1	0	6	0	0	0	0	0	0	1	0	4	1	0	0
HORVU3Hr1G047220	655.145	1066.09	1888.23	1516.14	530.061	1063	103	124	102	126	157	362	989.09	495	1200.05	1399	978	2388.06	159.197	291	202	274	99	121
HORVU3Hr1G047230	4090	2392	4180	4035	4665	3011	3863	4884	4165	4053	3892	3490	4432	5687	3636	2009	2305	3519	4377	5541	4356	4339	4726	5485
HORVU3Hr1G047290	27	4	23	19	17	10	51	25	33	30	22	37	7	19	10	21	4	6	30	35.9999	35	30	23	23.9999
HORVU3Hr1G047370	7.5	18.5	27.5	297.056	1505.6	476.609	20	29	14.5	336.706	557.5	670.391	77	19.5	12.5	1809.63	813.844	279.183	79.51	17.5	134.5	338.645	491.125	289.05
HORVU3Hr1G047440	1554	1531	1860	1328	1194	933	1219	1473	1282	1062	1067	1237	1483	1197	1323	934	929	1189	1288	1335	1161	1062	1136	1224
HORVU3Hr1G047510	6668	5081	6590	6415	5868	4741	8223	9415	8243	7929	8323	9695	5580	6134	5239	3741	4110	5287	10465	10282	9135	8884	8839	9615
HORVU3Hr1G047530	5592	5193.99	6235	4932	4510	3813	4835.91	5733	5242.01	4726	4522	5503	5190	4499	4614	3240	3541.22	4327	5090	5313	4433	4337.64	4778	5886
HORVU3Hr1G047540	27	18	23.102	13	13.1026	10	8	15	16	14	6	13.1388	20	12	21	9	24.5322	14	10	7	4	3.71409	11	10
HORVU3Hr1G047650	0	0	0	0	0	0	0	0	0	1.01165	0	0	0	0	0	0	0	0	0	1	0	1	0	1
HORVU3Hr1G047670	1062.95	1278.88	917.854	611	535.898	525.218	429	455	475.907	411	413	450	720	572.319	779.752	439.947	503	473.958	522	533.967	419	354	382.759	411.17
HORVU3Hr1G047690	291	160	300	505	532	360	600	718	709	777	583	881	301	306	247	239	261	334	723	699	594	688	566	584
HORVU3Hr1G047730	1	0	1	0	0	0	1	0	0	0	0	0	0	0	0	1	0	0	0	0	1	0	0	0
HORVU3Hr1G047750	1690	1777	1729	1537	1252	1067	1032	1348	1217	1106	1067	1327	1515	1282	1457	1034	1010	1426	1311	1307	1172	1158	1247	1346
HORVU3Hr1G047780	0	0	0	0	0	0	0	0	0	0	0	0	0	0	0	0	0	0	0	1	0	0	0	0
HORVU3Hr1G047860	1591	1220	1522	1523	1539	1242	1659	1888	1750	1638	1618	1789	1392	1528	1314	999	1049	1378	2163	2223	1753	1770	1870	2141
HORVU3Hr1G047870	174	96.0052	168.972	129.705	113.548	96.5663	101.356	144.426	118.834	134	135.354	145	179.754	144.347	152.924	87.8286	93	85.4754	159.199	159.307	133.309	148.51	96.2769	215.141
HORVU3Hr1G047890	0	0	0	0.5	0	0	0	0	0	0	0	0	0	0	0	0	0	0	0	0	0	0	0	0
HORVU3Hr1G047900	45.3389	37.846	11.6429	0	25.1978	30.3532	0	0	2.1966	0	0	0	35.1262	3.66208	5.62629	9.19604	24.6084	0	0	4.93328	0	0	0	0
HORVU3Hr1G047980	631.487	708.668	656.282	338.229	291.156	269.546	275.53	247.586	266.41	178.259	172.203	264.818	618.778	399.879	457.997	343.945	329.026	377.847	268.601	277.559	203.529	171.605	185.367	202.413
HORVU3Hr1G048000	9.96429	4.25874	16.9292	21.0526	3.3785	3.3	9.47819	2.60849	0	8.741	6.44132	4.38838	15.9529	7.05882	12.8889	9.81818	8.56297	16.9317	4	6	6.24155	9.7266	2	4.40747
HORVU3Hr1G048090	7792	7128.01	8296	7643	7086	5644	8103	9531	8923	7624	7812	10110	7142	7418	6654	4869	5033	6811	10263	10273	9156	8466	8224	9293
HORVU3Hr1G048210	1260	1257	1364	1133	1166	857	848	1085	1057	1126	1159	1282	1321	1113	1231	901.001	864	1094	1127	1194	984	1158	1203	1374
HORVU3Hr1G048240	3625	3181	3640	3545	3108	2573	2663	3223	2972	2903	2924	3222	3131	3085	2959	2450	2558	3327	3349	3442	2888	2984	3318	3767.99
HORVU3Hr1G048310	4025	4259	4519	3369	2951	2563	2733	3212	2885	2756	2753	2841	3406	3054	3360	2333	2626	3238	2974	3145	2777	2695	2860	3241
HORVU3Hr1G048340	1825	1712	1784	1505	1435	1215	1375	1698	1549	1453	1549	1575	1684	1424	1410	1017	1078	1297	1697	1712	1409	1563	1641	1738
HORVU3Hr1G048520	6446.32	5969.18	5854.55	5295.09	5383.17	4471.87	5187.54	8080.1	7074.02	6184	7186.64	7914.66	5805	4676.12	4940.05	4393.97	3731.01	5302.92	7998.98	8119.03	7828.16	7501.22	7808.54	8334.58
HORVU3Hr1G048550	4.43255	3.34413	13.5997	1.09625	0	2.24642	2.21237	0	0	0	1.12716	4.44903	4.22816	3.21595	2.24047	2.19565	0	3.73292	4.42385	13.2735	2.2048	3.36581	1.57401	0
HORVU3Hr1G048560	4337.57	3998.65	4367.4	3556.9	3528	2676.75	3311.79	3745	3714	3276	3551.87	4325.55	2946.77	3272.79	3222.76	2213.8	2260	3079.26	4012.58	3857.73	3824.79	3764.64	3572.42	4102
HORVU3Hr1G048610	2742.63	1831.87	2235.84	1721.74	1793.05	1376.02	2657.3	2736.71	2557.02	2432.46	2164.52	2171.4	2145.63	1785.5	1709.31	999.016	954.021	1293.93	2273.48	2335.52	2102.12	1803.02	2182.08	2148.6
HORVU3Hr1G048620	3022	2585	3236	3037	3077	2418	3052	3318	3150	2803	3025	3316	2976	2872	2524	2062	1972	2727	3582	3566	3120	3174	3065	3483
HORVU3Hr1G048630	53	50	46	68.9999	74	48	57	40.0001	51	75	91	66	57	30.9999	44	45	37	72	49	41.9999	39.0001	74	93	98
HORVU3Hr1G048660	2021.36	1931	2077	1706	1733	1324	1205	1354	1407	1179	1138	1410.4	1793.39	1566	1613	1202	1374	1579	1425	1348	1123	1155	1122	1184
HORVU3Hr1G048750	368.845	214.417	475.396	390.996	269.306	270.691	411.238	400.375	375.707	314.757	358.415	345.517	329.568	313.583	262.051	222.431	202.506	259.292	475.783	359.323	444.128	411.668	345.723	423.028
HORVU3Hr1G048770	79	67	92	56	72	51	85	137	104	80	74	82	68	76	44.9999	41	30	45	113	109	65	75	95	80
HORVU3Hr1G048780	0	1.37527e-06	1.07148e-06	0	5.87588e-06	1.07964e-06	0	5.55005e-07	0	7.85288e-06	0	0	0	0	0	4.75354e-06	0	0	0	0	0	0	0	0
HORVU3Hr1G048790	0	0	0	0	0	0	0	0	0	0	0	0	0.277886	0	0	0.574829	0	0	0	0	0	0	0	0
HORVU3Hr1G048800	0	0	0	0	0.367573	0	0	0.331166	0	0.383293	0.614818	0	0.889835	0	0	0	0.814009	0	0.313068	0	0	0.301444	0.0440141	0
HORVU3Hr1G048810	0.355313	0	0.971977	1.39684	3.73182	1.76722	0.358351	0.699653	0.713718	3.06242	2.41152	1.3967	2.59313	1.16503	0.92313	5.05014	2.18867	2.48622	0.977732	1.98786	3.90753	4.44898	3.93031	2.91623
HORVU3Hr1G048870	1557	1634	1652	1228	1186	952	1082	1318	1254	996	994	1215	1465	1227	1265	794	866.001	1041	1198	1360	1145	1030	1036	1230
HORVU3Hr1G048890	4547	4117	4787	3815	3287	2730	3281	4194	3601	3232	3125	3804	3961	3770	3637	2518	2467	3262	4034	4183	3559	3488	3673	4059
HORVU3Hr1G048940	18.0479	14.0215	15.041	7	7	11.0424	1.00412	4.00518	3	5.00756	0	1.00138	8	2.00326	11.0386	0	2.00451	4	1.00474	9.02087	4.0116	1.00158	2.65285	1.00409
HORVU3Hr1G048950	281	246	289.03	217	233	195	147	207	229	183	183	255	279	235	210	151	139	178	210.073	211	175	165	169	224
HORVU3Hr1G048960	14.0494	4.04111	6	5.04107	3.03457	1.00787	1	1.01215	7	1	0	4	8.14587	8	7.08928	3	6.07984	3.04499	3	2.08442	4	1	1	1.05499
HORVU3Hr1G049000	3	2	1	3	0	0	0	0	0	0	2	1	1	0	0	0	0	0	0	0	0	3	0	0
HORVU3Hr1G049030	0	0	0	0	0	0	0	0	1	0	0	0	0	0	0	0	0	2	0	0	0	0	0	0
HORVU3Hr1G049060	3152	2212	3123	3086	2878	2488	4817	5113	5865.01	2993	3539	4466	2450	3394	2255	1085	1314	1668	5033	4836	5384	2690	2746	3577
HORVU3Hr1G049070	234.751	247.656	237.166	107.289	95.1681	97.0955	90.0391	95.1381	82.1287	102.323	65.1222	88.0847	149.471	109.872	150.155	88.0888	88.2227	81.0151	114.117	92.0717	76.0257	54.0726	62.2379	83.0607
HORVU3Hr1G049110	0	0	0	0	0	0	0	0	0	0	0	0	0	0	0	0	0	0	0	0	2	0	0	0
HORVU3Hr1G049120	8685.99	8451	9351.01	7729	7185	5786	7632	9367	8373	7765	7393	8404	7621	7666.99	7524	5026	5359	6693	9140	9352	7955	7647	8139	9168
HORVU3Hr1G049130	71	65	41	22.4216	8	13	39	45	38	11	16	25	28.5759	17	22	15	16	21	37	49	40	19	21	22
HORVU3Hr1G049210	435	383	389	296	289	199	323	384	372	320	306	349	372	289	276	229	214	270	381	382	348	311	284	340
HORVU3Hr1G049220	0	0	0	0	0	0	0	0	0	0	0	0	0	0	0	0	0	1.00245	0	0	0	0	0	0
HORVU3Hr1G049230	0	0	0	0	0	0	0	0	0	0	0	0	0	0	0	0	0	0	0	0	0	0	0	1.00758
HORVU3Hr1G049300	50.6388	50.5195	80.2007	28.7827	33.3266	22.7778	24.4764	35.7606	30.4001	10.1329	10.5777	16.1862	43.9348	36.7156	34.6224	28.2771	36.1372	32.5977	27.231	21.0373	24.2389	18.4138	16	18.64
HORVU3Hr1G049360	960.627	773.483	1021.62	819.687	840.829	662.447	961.312	1093.27	1023.98	760.891	857.81	914.328	944.788	813.707	803.858	541.418	515.73	677.811	1057.81	1071.77	887.432	950.905	935.023	1085.69
HORVU3Hr1G049370	48.5621	63.1069	57.7866	54.451	30.1213	43.9764	16.7387	25.7349	28.0817	30.4587	20.4998	29.2647	49.4597	36.7531	63.02	35.6231	48.0319	53.7575	28.1878	30.9986	20.7315	23.0958	18.9961	9.78945
HORVU3Hr1G049390	2	1	2	1	0	0	1	0	0	0	0	1	0	7	0	0	1	0	2	2	0	0	1	1
HORVU3Hr1G049400	5	8	4	1	4	2	11	0	4	2	6	4	6	5	3	3	3	7	1	0	8	6	5	5
HORVU3Hr1G049410	3.49324	3.21178	2.78302e-07	0	0	0	2.87539	2.32414	1.18776	0.301522	0	0	0	0.0254199	0	3.53762	1.05199	0	0	8.14463	1.28729	0	1.29833	2.59452
HORVU3Hr1G049420	22.5068	38.7882	52	17	19	17	9.12461	3.67587	10.8122	3.69848	5	7	37	28.9746	35	16.4624	16.948	25.9999	7	3.85537	4.71271	9	3.70167	5.40548
HORVU3Hr1G049440	0	3.16818	1.1603	2.06113	1.15949	0	1	0	3.60508	4.22454	1.12372	0	2.11682	0	2.11035	0	1.04104	0	0	0	0	0	0	0
HORVU3Hr1G049450	0	0	0	0.00176248	5.32996e-08	1.8167e-07	0	26.6514	49.3132	5.2607e-06	0.166752	3.83418e-05	81.0773	1.35072	7.72488e-05	0.00348777	0	57.6965	1.2812	0	0.00980252	12.1228	0.000648566	0
HORVU3Hr1G049470	3305.99	2769	3436	3077	3021	2342	3009	3846.34	3335.69	3370	3222.84	3737.01	2874.93	2806.65	2779	1896.99	2067	2693.31	3847.72	3869	3226.99	3340.87	3632	3701
HORVU3Hr1G049480	4608	3983	4180	4470	4219	3350	3683	4981	4404	4723	4911	6017	4290	3641	3444	3195	3070	3908	5348	5302	4445	4755	5086	5638
HORVU3Hr1G049520	0	1	2	1	2	1	0	1	2	1	1	5	0	1	1	0	0	0	0	2	2	1	0	0
HORVU3Hr1G049610	9135	8601	9475	7179	6659	5757	7238	8514	7114	6976	6606	7166	7445	6985	7941	4992	5383	6462	7708	8342	6974	6629	7115	8690
HORVU3Hr1G049640	1301	1589	1535	943	870	701	854	1045	925	843	896	1374	774.001	581	804	605	514.001	939	1053	1318	745	805	765.001	915
HORVU3Hr1G049670	1	4.0135	4.09013	0	1	0	6	1	2	0	1	4.01457	3	0	4	1	1	0	6.01623	2	2	3.00253	0	0
HORVU3Hr1G049680	0	0	0	0	0	0	0	0	0	0	0	0	0	0	0	0	0	0	0	0	0	0	0	3
HORVU3Hr1G049720	819.325	778.847	1257.21	1266.54	1255.73	765	871.24	1070.23	1014.72	994	1018.94	1292.21	1083.76	1030.9	953.679	850	690.983	1152.53	1143.91	1184.19	1013.97	1106.88	1146.61	1325.78
HORVU3Hr1G049730	2172	1662	2862	2919	3098	2191	4376	5453	4742	5689.99	6281	7479	2282	2414	1915	1333	1241	1758	6274	6804	5541	6092	5928.99	7070.99
HORVU3Hr1G049750	0	0	0	0	0	0	0	0	0	0	0	0	0	0	0	0	0	0	0	0.5	1.00087	0	0	0
HORVU3Hr1G049780	10417	18024	15145	12716	4216	8677	486	769	1229	86	210	235	10302	5683	11328	8984	10514	13527	459	500	564	151	125	98
HORVU3Hr1G049790	2151	1874	2329	2209	1897	1487	1939	2270	2081	1976	1996	2166	2137	1959	1955	1400	1545	1773	2423	2475	2139	1982	2061	2604
HORVU3Hr1G049810	925	696	888	1170	1184	852	1309	1391	1295	1372	1268	1369	946	1068	797	587	575	697	1316	1344	1220	1336	1295	1479
HORVU3Hr1G049820	6430	5973	6969.99	5434	5062	4008	4879.01	5916	5222.99	4753	4540	4784	5915	5258	5565	3769	3785	4773	5667	5860	4783.01	4574	5337.99	5659
HORVU3Hr1G049860	313	415	246	132	35	97	1	5	6	1	3	1	98	34	143	114	142	122	7	9	2	2	4	0
HORVU3Hr1G049900	942.999	688.999	866.116	702	692.999	530	680	787.999	765	564.271	592.001	758	838	816.999	693	396	418	470	851	864.001	665.999	565	617	623
HORVU3Hr1G049910	7249	8447	7375.99	5209	4425	4026.99	3444.01	4520.01	3759	3904.99	3814	4416	5290	4345	6070	4107	4470.99	5128.99	4510	4565	3756	3826	4116	4727
HORVU3Hr1G049940	1150.97	965	1139	914	935	703	1124.97	1139.62	1054	867	845	1035	985	914	878.932	647	567	779	1260.97	1183.83	1021	873	839.962	959
HORVU3Hr1G049960	12917	11850	12525	11450	10201	8401	9845	12623	11028	10687	10451	11833	10892	10057	10231	7884	7671	10449	12236	12818	10528	10881	11743	13103
HORVU3Hr1G050010	5436	4254	5328	4771	4410	3426	4620	5802	5045	4702.99	4786	5512	4904	4660	4234	3170	3230	3962	5489	5666.01	4834	4779	5356	6066
HORVU3Hr1G050030	0	1	0	0	0	0	0	0	0	0	0	0	1	0	0	0	0	0	0	0	0	0	0	0
HORVU3Hr1G050040	24	21.2491	20	22	9	10	17	20	14	14	14	22	34	20	19	7	17	14	19	34	20	15.853	14	15
HORVU3Hr1G050080	1410	2209	2057	1141	726	915	374	354	387	175	202	279	1317	799	1678	935	1122	1345	336	318	383	215	271	166
HORVU3Hr1G050100	0	1	0	0	0	0	0	0	0	0	0	0	0	0	0	0	0	0	0	0	0	0	0	0
HORVU3Hr1G050110	455	407	520	318	241	251	319	290	302	213	292	281	343	382	469	192	264	258	343	424	334	321	343	402
HORVU3Hr1G050210	622	450	619	627	662	428	839	1083	822	839	797	800	555	598	489	355	315	494	999	1076	858	890	967	1107
HORVU3Hr1G050240	1209	1088	1236	1201	1112	823	1197	1687	1321	1444	1328	1566	1088	998	966	747	751	1005	1422	1337	1205	1283	1446	1692
HORVU3Hr1G050280	0	0	0	0	0	0	0	0	0	0	0	0	0	0	0	1	0	0	0	0	0	0	0	0
HORVU3Hr1G050290	8324	7657	8624	7109	6337	5500.01	6889	8575.99	7821	7459	7445	8440	7291	6619	6365.99	4670	5045	6100	8467	8723	7483	7572	8008	9308
HORVU3Hr1G050310	829	678	1299	843	746	588	951	1013	1038	685	871	1130	819	904	721	542	414	714	1084	1403	980	858	717	726
HORVU3Hr1G050320	1060	990	1119	917.001	826.999	615	891	1105	933	914.999	734	794	1064	1041	980.999	588	573.999	700	1055	1120	841.999	856.999	967	1203
HORVU3Hr1G050340	14192	19855	25252	19421	11381	12055	4156	5089	5536.99	3365.99	4121	4907	17602	13040	17591	13080	14118	20207	5903	6678.01	5681	4153	3954	4804
HORVU3Hr1G050350	319	346.21	412.31	286.886	293.299	245	250.376	239	242.389	238.613	231.957	262	341.954	301.465	318.408	213	195.242	226	311.379	281.801	274.661	278	247.905	257
HORVU3Hr1G050400	2331.26	2378.26	2167.87	1563.1	1402.88	1215.46	1343.26	1672.9	1523.84	1301.52	1254.66	1502.9	1716.48	1467.31	1656.59	1028.71	1161.4	1331.42	1545.12	1534.46	1316.1	1173.02	1333.28	1425.63
HORVU3Hr1G050430	11	11	28	8	15	11	8	8	13	7	5	3	26	18	23	21	9	20	17	9	8	6	4	6
HORVU3Hr1G050440	1362	1143	1182	1554	1405	1159	2181	2491	2533	2357	2523	2416	1269	1146	884	1077	777	1100	2647	2543	2339	2051	1977	2322
HORVU3Hr1G050450	644	441	674.999	617.592	698.001	394	662	898.001	766	600	606.252	634.233	678	687.744	483.001	293	316.205	458	770	907	614.17	587	559.459	585.232
HORVU3Hr1G050490	9209.99	10455	10805	6984.01	5917	5251	4136.01	5957.01	4835	4656.01	4133	4711	7603.01	5812.99	7598.01	5120	5530	6374	4416.01	5049	3840.01	4049	4849	6340
HORVU3Hr1G050590	18	12	48	26	52	31	9	20	15	60	55	76.0001	12	20	43	10	27.0001	39	25	21	11	116	90	88
HORVU3Hr1G050600	7578.01	8203	6421	4675	4018	4162	4285	4858	4746	3925	4215	5351	4968	4161	4959	3459	4289	4515	5147	5066	4547	4197	4181	4654
HORVU3Hr1G050650	0	0	1.27468	1.58418	4	2.33333	6.93224	13.4777	19.3223	8.85512	0	4.93822	0	4	2.33333	0	2.5	0	0	13.9324	0	10.0995	19.8181	13
HORVU3Hr1G050660	0.606208	0.259358	0.652574	1.6	0.66949	0.817566	2.15666	3.10826	1.33496	2.09221	1.40213	2.94189	0.373567	0.754178	0.207755	0	0	0.700837	1.86616	1.73412	2.48682	2.36015	1.48743	0
HORVU3Hr1G050680	0	0	0	0	0	0	0	0	1.68664e-07	0	0	0	0	0	0	0	8.04849e-07	0	0	0	0	0	0	7.78707e-06
HORVU3Hr1G050690	0	0	5.66044	1.94426	2.8884	0	0.962647	0	0	0	0	0	0.734734	0	0	0	0	0	0	0	0	0	0	0
HORVU3Hr1G050700	0	13.6888	0	0	23	0	0	0	0	0	0	4.36905	38.1515	0	0	0	0	0	0	0	0	0	0	6.88384
HORVU3Hr1G050740	10.5827	9.6277	11.7475	17.0532	10.559	12.0303	7.579	13.6571	11.6549	12.769	16.9784	9.62247	5.34395	4.3704	4.51077	2.18786	8.52587	4.08754	14.9139	33.7044	16.3524	10.4508	13.8089	11.8872
HORVU3Hr1G050750	83.1129	56.0907	62.0658	64.1042	76.1245	54.0271	100.112	116.115	113.026	93.0483	87.0489	118.119	78.0637	79.0619	73.2249	26.031	54	50.0508	124.187	141.055	92.133	101.099	97.0252	122.109
HORVU3Hr1G050760	2082	2149	2651	2068	1758	1335	1693	2116	1714	1547	1588	1577	2021	2021	1976	1352	1347	1824	2038	1992	1781	1611	1627	2020
HORVU3Hr1G050770	55	37	71	59.0001	36	28	72.0184	114	109	58.011	76.0468	112.258	59	50.9999	45	22.5271	16.9875	30	106	166	89	65.0088	77.9712	91.0474
HORVU3Hr1G050800	177	238	137	127	93	115	54	60	84	74	90	132	91	62	116	70	95	80	79	63	63	119	88	85
HORVU3Hr1G050810	315	394	542	642	321	446	101	124	115	165	202	362	368	263	328	491	458	531	162	237	187	280	135	155
HORVU3Hr1G050820	1775.86	1612.38	1654.8	1159.12	957.924	830.29	1019.43	1292.71	1135.39	835.9	861.529	1102.16	1427.91	1133.56	1308.39	730.422	721.437	813.094	1121.75	1076.14	1041.76	791.871	777.477	886.473
HORVU3Hr1G050870	7	16	13.0022	12	19	9	13	7	18	7	4	19.003	16	8	13.001	7	15	9	16.0081	14	15.0026	8	18.003	14
HORVU3Hr1G050880	3027	2902	3684	3825	3262	2803	3493	4240	3921.99	3695	3758	4579	3071	3145	2968	2360	2394	3471	4266	4374	3684	3675	3873	4061
HORVU3Hr1G050890	0	3	2	1	0	2	0	2	0	0	0	0	2	1.00038	2	1	3	0	0	4	0	1	0	1
HORVU3Hr1G050920	6260	5566	6112	5200	5274	4066	5177	6724	5737	5564	5373	6081	4883	5029	4951	3451	3630	4578	6245.99	6981	5574	5719	6281	7097.01
HORVU3Hr1G050990	9332.08	8138.69	9649.97	8466.81	7652.77	6467.66	9421.24	10861.3	9844.79	9194.46	9582.82	10505.3	7422.44	7907.06	7868.68	5392.92	6030.18	7503	11597.9	12447.9	10476.9	9669.06	10269.9	11445.6
HORVU3Hr1G051000	629.399	624.822	630	510.868	529.87	393.713	821.522	670.012	732.134	596.362	659.285	758.215	574.41	640.753	470.179	340.359	329.071	437.536	833.466	785.074	820.969	556.248	598.244	531.917
HORVU3Hr1G051010	2827	2126	2835	2737	2372	2076	2815	3239	3119	2373	2675	2951	2397	2790	2544	1582	1942	2568	3905	4334	3545	2894	2881	3325
HORVU3Hr1G051040	0	2.092	3.18062	0	2.0847	1.06712	1.05808	1.05259	4.20222	0	2.10815	5.18637	2.13814	3.1764	1.02159	0	4.16655	6.42108	1.06942	4.26498	0	0	1.06248	5.09995
HORVU3Hr1G051050	743	625.001	920	845	786.999	537.999	803.001	882.025	775.999	773.001	760	722	759	788	777	522	483	590	895.042	959	719	827	825	1001
HORVU3Hr1G051080	1681	1413	1580	1200	1118	955	1032	1382	1226	924	982	1101	1404	1306	1229	823	871	1123	1288	1347	1114	989	1135	1155
HORVU3Hr1G051110	0	0	0	0	0	1.00087	0	0	0	0	0	1.2612	0	0	0	0.0777453	0	0	0	1	0	0	0	0
HORVU3Hr1G051140	715	670	702	583	591	429	520	526	506	528	526	542	658	609	626	339	382	493	516	581	513	525	498	661
HORVU3Hr1G051150	576	530.999	601.999	544	470.001	395	492	569	568	603.999	564.999	687	506	507	483	376	338	447	539.999	514	498	512	501.999	565
HORVU3Hr1G051190	1650	1460	1645	1483	1454	1207	1424	1712	1592	1474	1502	1844	1310	1477	1308	994	998	1316	1923	1897	1618	1626	1678	1688
HORVU3Hr1G051220	2036	1995	2181	1934	1878	1515	1747	2068	1929	1759	1805	2105	1830	1832	1748	1210	1292	1701	2157	2082	1820	1983	1949	2267
HORVU3Hr1G051320	156	124	165	168	162	99	139	152	134	153	133	135	154	161	136	100	82	141	163	167	122	141	185	182
HORVU3Hr1G051330	57	64	52	39	59	30	42	52	42	27	47	50	54	50.9999	50	22	38	44	58	52	48	42	41	27
HORVU3Hr1G051340	2651	2534	2641	2351	2232	1726	1904	2242	2061	2001	1938	2446	2637	2307	2284	1759	1675	2217	2402	2466	1983	1968	2017	2219
HORVU3Hr1G051370	10	11	7	4	5	2	1	2	7	1	3	2	3	5	6	3	1	4	1	2	0	2	3	1
HORVU3Hr1G051430	5027.99	4874	5604	4134	3411	2997.01	3172	3813	3465.01	2816	3003.01	3435	4250	3808.99	4079	2890	3191	3737	3397	3561	3014	2864	3011	3706.99
HORVU3Hr1G051440	15	14	3	3	1	5	0	2	3	0	2	0	3	1	4	5	2	1	3	1	0	0	3	1
HORVU3Hr1G051460	63	41	37	27	28	28	6	12	14	21	11	13	31	16	24	18	37	32	11	16	10	15	17	12
HORVU3Hr1G051530	1160.99	1032.38	1416.6	1238.1	1278.74	935.969	1090.47	1395.08	1169.49	1188	1118.67	1047	1274.7	1249.28	1156.04	770.969	729.269	984.705	1367.53	1338.72	1088.82	1095.99	1296.27	1510.02
HORVU3Hr1G051540	1889.01	1706.62	1791.39	1633.9	1727.26	1348.03	2088.53	3219.92	2926.51	2481	2270.33	2544	1888.3	1641.72	1400.96	1167.03	1078.73	1700.29	2901.47	2743.28	2120.18	1977.01	2473.74	2677.97
HORVU3Hr1G051550	1609	1343	1575	1526	1692	1179	1713	1904	1801	1713	1874	1945	1434	1566	1331	920	973	1377	2241	2290	1861	1927	2017	2149
HORVU3Hr1G051610	877	292	776	553	547	450	1809	1957	1483	1177	1341	1907	502	609	660	126	190	135	2383	3274	2008	1837	1654	1752
HORVU3Hr1G051650	3766.98	3477	3801	3306	2922	2233	3080	3436.99	3629	3037	2988.91	4155	4051.87	3023	2877	2206	2080.88	2562	3817.99	3438.99	3108.96	2784.99	2709.88	3164.98
HORVU3Hr1G051720	0	0	4	1	0	1	1	0	0	0	2	2	3	1	1	2	2	2	1	5	3	5	3	3
HORVU3Hr1G051770	0	1.12811	3.40897	1.14788	0	1.14757	1.1266	0	0	1.14346	0	0	0	1.1252	0	0	0	1.14015	0	0	0	0	0	0
HORVU3Hr1G051800	74.2063	41.1426	72.5518	42.526	68.8562	35.8509	71.4791	64.5581	48.4373	40.054	49.8461	43.1094	58.0246	50.8412	47.7703	38.8573	27.6432	78.6493	63.7839	84.4742	60.7882	43.1589	67.4163	75.492
HORVU3Hr1G051820	341.991	278.788	301.398	79.1435	127.61	293.373	107.71	152	17.529	110	54.1548	63.3457	181.375	96.0533	197.979	121.744	221.388	164.964	70.8409	59.3199	136	21.9741	83.4454	30.2684
HORVU3Hr1G051830	439.426	597.031	841.614	382.644	256.143	302.138	113.137	111.057	132.518	75.8967	104.636	140.781	352.173	233.283	308.736	236.885	234.531	450.358	133.179	203.557	126.701	100.038	54.0655	108.205
HORVU3Hr1G051850	5210	5271	5714	4023	3282	2930	3133.01	3938.01	3543	2871	2815.01	3210	4458	3610	4367	2897.01	3111.01	3224	3694.01	3679	3092	2780.01	2891.99	3446
HORVU3Hr1G051910	2772	3480	3603	2497	2047	1934	2010.99	2086	2101	1469	1613	1810	2514	2185	2824	1748	1785	2348	2174	2072	2072	1620	1459	1563
HORVU3Hr1G052010	150	134	150	172	174	99	154	234	251	106	133	197	211	196	155	98.9999	117	158	208	253	218	171	149	181
HORVU3Hr1G052030	586	435	640	584.999	535.001	371	592	741	725	479	446	481	716.001	675	552	400	368	437	676	813	629	477	486	551
HORVU3Hr1G052060	0	0	0	0	0	3	5.65765	0	0	0	0	2.27555	0	0.333333	0	0	0	0	0	0	1.87273	0	0.4	0
HORVU3Hr1G052070	6059.56	6905.58	5890.26	4258.15	3486.21	3379.11	3426.14	3948.09	3898.33	3335.54	3454.68	4169.01	4227.1	3759.13	4294.24	2859.29	3350.18	3703.08	4067.1	4187.44	3427.99	3462.95	3397.81	3945.22
HORVU3Hr1G052120	13	10	15	23	18	7	23	28	27	28.9874	18	32	25	39	13	7	19	15	19	18.2002	28	19	17	35
HORVU3Hr1G052160	401	717	776	372	146	194	5	8	4	0	1	4	412	223	556	315	332	436	2	4	0	0	0	2
HORVU3Hr1G052170	2	3	1.12634	6	0	2	2	3	3	3	4	1	0	1	1	0	2	0	2	4	0	0	0	0
HORVU3Hr1G052220	2.0663	0	0	0	0	0	0	0	0	0	0	0	0	0	0	0	1.08311	0	0	0	0	0	0	0
HORVU3Hr1G052240	0	1.34142	2.71585	0	0	0	0	0	0	0	0	0	1.06128	0	0	2.23672	0	1	0	0	0	0	1.17445	0
HORVU3Hr1G052250	18	6	6	10.0007	1	0	1	3	9.00292	7	12.003	3	12	4	8.00161	7	4	5	3	5	1	9	13	6
HORVU3Hr1G052280	913.562	966.962	1098.06	858.348	776.914	594.357	646.297	909.127	681.909	740.884	681.759	629.173	858.476	745.946	837.01	548.482	525.027	724.822	710.216	783.078	679.258	697.016	777.446	939.877
HORVU3Hr1G052290	1.99999	0	1	2.1233	1	0	1	1.21336	0	0.0143263	3.44943	1	0	0	0	0	1.11767	2	2	0	1	0	0	0
HORVU3Hr1G052300	31.4383	28.0375	24.9361	37.6521	17.0862	23.6428	18.7035	21.8725	31.0914	14.1163	12.2411	15.8266	26.5232	20.0542	26.9905	21.5182	19.9728	17.1781	24.7838	31.922	17.7424	18.9843	13.554	27.1227
HORVU3Hr1G052320	1458	1285	1379	692	701	662	646	538	523	408	489	487	743	611	870	620	866	622	685	750	678	559	481	607
HORVU3Hr1G052350	0	0	0	0	0	0	0	0	0	0	0	0	0	0	0	0	0	0	0	1	0	0	0	0
HORVU3Hr1G052360	465	599	416	119	40	172	9	10	18	2	1	12	93	61	234	129	277	87	6	12	13	6	0	3
HORVU3Hr1G052370	7789	7573	7776	6625	6005	5170	6187	6904	6504	5886	6055	6332	6612	6187	6591	4011	4786	5861	7243	7763	6590	6512	6988	7807
HORVU3Hr1G052380	2633	2348	2866	2393	2337	1746	2034	2674	2336	2479	2237	2289	2586	2395	2449	1570	1599	1884	2390	2407	2119	2192	2476	2856
HORVU3Hr1G052400	1854	1547	1832	1556	1622	1234	1555	1934	1763	1495	1671	2055	1626	1704	1412	1005	1007	1370	2037	2109	1852	1712	1549	1777
HORVU3Hr1G052420	6	1	10	11	8	15	2	3	4.99999	2	1	3	3	3.99999	6	5	6.99999	11	2	2	3	2	2	3
HORVU3Hr1G052430	91.8086	130.367	129.3	112.301	59.5202	57.5827	60.1929	47.9165	62.6086	47.6296	37.9833	66.0704	120.297	75.8494	110.219	67.1434	74.9774	91.2606	48.6884	58.7373	55.1658	37.7792	48.3556	37.8232
HORVU3Hr1G052470	404	341	512	455	435	331	490	593	516	461	429	513	378	473	372	239	228	353	661.999	703	547	465	432	442
HORVU3Hr1G052490	352	311.439	814	1289	1586.95	1854	3951.99	5709	6424	7234	6084	8079	1227	1447	328	629	620	879	6083	5786	5216	6562	7308	10084
HORVU3Hr1G052500	3884.39	2740.2	3539.99	3354.95	3747.2	2501.57	4709.74	5825.48	5511.15	4888	4987.27	5413.37	4328.27	3813.15	3018.9	2248.67	2047.5	2457.12	5564.45	5620.94	4864.66	4158.72	4115.79	4943.58
HORVU3Hr1G052510	0	4.56069	0	0	0.0502065	0	1.44185e-07	0	0	0	0	0	0	0	0	0	0	0	0	0	0	0	0	0
HORVU3Hr1G052520	145	74	115	1341	2912	1812	622	976	507	8701	9492.99	5577	178	158	80	293	343	633	885	786	879	8024	8296	12010
HORVU3Hr1G052560	180.719	124.75	145.538	162.073	154.452	109.416	272.415	199.534	287.524	162.346	172.061	202.982	166.567	183.744	162.09	56.5476	103.118	94.0992	315.053	369.509	263.344	207.119	238.37	268.097
HORVU3Hr1G052570	1117.28	877.25	1123.46	880.927	952.548	622.584	1070.59	1363.47	1245.48	927.654	911.94	1083.02	1161.43	982.257	830.91	587.452	539.883	751.9	1162.95	1215.49	1011.66	893.881	971.63	917.903
HORVU3Hr1G052590	0	6	0	1	1	1	1	0	0	0	2	0	4	0	0	0	1	2	0	1	0	1	1	0
HORVU3Hr1G052650	693	608	712	645	610	458	608	714	617	657	593	760	609	575	541	311	369	503	723	770	633	715	738	824
HORVU3Hr1G052710	270	104	127	148	222	132	545	668	568	487	461	595	271	225	138	259	145	159	782	669	620	391	419	456
HORVU3Hr1G052770	10.8154	6.22263	5	5	3	0	0	0	1	7	6	5	1	2	0	3	6	5.25794	3.93722	6	1	2.18518	5.25213	7.26915
HORVU3Hr1G052780	769.091	676.676	759.798	575.217	593.981	406.484	533.838	609.642	592.409	538.869	464.384	550.613	636.625	588.068	613.01	431.274	448.68	461.6	527.525	536.897	495.874	469.651	544.288	577.899
HORVU3Hr1G052820	1170	880.95	1078.98	945.311	967.958	790.039	1262	1437	1276.85	1205.61	1198.65	1377.76	928.402	1014.83	863.851	540.891	602.591	709.302	1347.59	1574.26	1260.4	1277	1231.33	1475.08
HORVU3Hr1G052840	3.76909e-07	0	0	0.00937792	0	0	0	0	0	0	0.633433	0	0	0	0	0	0.00754111	0.0831544	0	2.54736e-08	0	0.913413	3.22781e-05	0
HORVU3Hr1G052860	0	1.04955	1.01983	3.68867	5.04141	1.96131	0	0	3.14823	3.39934	10.3475	3.23785	0.598272	2.17114	3.14854	3.10945	7.40917	1.69767	5.40914	1.73762	3.59612	0	5.67243	3.9202
HORVU3Hr1G052880	1023.86	995.987	1374.33	937.723	733.941	651.391	1068.72	1387.07	1308.63	947.673	1032.69	1146.91	887.93	862.696	1023.56	610.767	612.044	781.815	1288.89	1215.4	942.329	1007.38	1023.35	1231.6
HORVU3Hr1G052930	506	173	344	413	440	307	1030	1049	964	855	871	835	411	543	253	146	222	260	1140	1454	983	874	1028	1165
HORVU3Hr1G052940	0	0	0	0	1	0	0	0	0	1	0	0	0	1	0	0	0	0	0	0	0	0	0	0
HORVU3Hr1G052950	1817	1652	1708	1322	1081	960.999	1041	1338	1147	1068	1013	1142	1335	1166	1341	854	947	961.999	1177	1282	1127	994	1061	1260
HORVU3Hr1G052960	5	0	0	0	0	0	0	0	0	0	0	0	0	0	0	0	1	0	0	1	1	0	0	0
HORVU3Hr1G052970	305.198	248.871	232.421	193	197	136.5	315	320	340	250	225.926	348.223	275	239.378	208.5	151.5	121.877	168.5	385.891	352.5	314.309	216.758	241.672	285.404
HORVU3Hr1G052980	687	633	796	567	446	508	596	599	522	469	446	549	462	485	564	361	400	487	718	689	552	566	498	534
HORVU3Hr1G053000	305.198	248.871	232.421	193	197	136.5	315	320	340	250	225.926	348.223	275	239.378	208.5	151.5	121.877	168.5	385.891	352.5	314.309	216.758	241.672	285.404
HORVU3Hr1G053020	0	0	0	0	0	0	0	0	0	0	0	1	0	0	0	0	0	0	0	0	0	0	0	0
HORVU3Hr1G053040	2.01608	6.03525	6	1	1.003	0	2.45308	2.00675	3.00898	0	3	3.00997	4	6.03605	3.0094	1	1.01195	4.01548	1	1	1.01704	5	0	2
HORVU3Hr1G053060	2518.15	3229.02	1877.13	1275.17	1080.09	1122.98	882.634	756.694	858.824	707	790.746	916.216	1075.99	1057.76	1790.75	741.79	1203.3	1096.45	992.128	808.218	825	891.056	726	923.473
HORVU3Hr1G053070	0	0	0	0	0	0	0	0	0	0	0	0	0	0	0	0	0	0	0.871182	0	0	0	0	0
HORVU3Hr1G053080	52.8538	46.9796	52.8682	7.82803	3.91075	23.0249	31.3661	7.30637	21.1758	0	0.254442	31.7837	12.0086	59.2383	7.25477	54.2105	45.6992	38.5499	0	13.7816	0	2.9445	0	13.5267
HORVU3Hr1G053090	1158	1172	1305	1138	1099.29	957.001	875	1084	1090	1024	1155	1207	1003	1085	1034	781	803.999	1048	1230	1253	1114	1184.29	1227	1341
HORVU3Hr1G053150	484	461	536	431	412	317	434.999	533	488	422.999	469	442	459	404.999	419	289	294	357	544	537.001	441	434	453	581
HORVU3Hr1G053210	2401	3522	4914	3616	2675	2435	255	349	513	97	233	226	4010	3240	3253	3290	3066	4865	393	460	625	250	188	178
HORVU3Hr1G053220	5016	4779	5197	4822.09	4226	3537	3546	4532	4084	3924	3926	4611	4407	4039	4341	3364	3267.28	4566	4534	4911	3909	3646.53	4281	4647
HORVU3Hr1G053250	2856.66	2995.93	3579.52	2788.92	2397.42	1904.47	2208.36	2582.75	2362.33	1926.02	2040.24	2369.92	2963.42	2466.15	2576.67	1913.67	1845.19	2424.85	2414.16	2470.96	2078.94	1789.16	1941.55	2364.7
HORVU3Hr1G053280	0	0	0	0	0	0	0	0	0	0	0	0	0	0	0	0	0	0	0	0	1	0	0	0
HORVU3Hr1G053290	75	65	50	91	74	44	44	60	42.0001	43	49	41	56	74	42	51	45	53	38	56	50	50	61	72
HORVU3Hr1G053300	1720.34	1135.39	1539.54	1261.41	1758.75	1174.88	2602.76	2493.22	2392.64	2259.4	2293.93	2603.25	1740.38	1697.86	1392.08	808.797	840.294	1095.37	3119.5	3522.47	2505.24	2627.6	2444.77	2658.42
HORVU3Hr1G053350	1550	1494	1895	1323	1144	916.999	566	850	794	767	827.001	955	1246	1026	1232	904	824	1149	794	765.999	801	779.999	770.001	976.999
HORVU3Hr1G053380	9924	6321	13241	16380	18305	13232	15996	22526	17446	35174	30507	40596	8020	10177	7657	6898	6368	8748	19483.9	21099	18075	32018	33317	36332
HORVU3Hr1G053390	7225	6282	6558	5809	5283	4710	6919	7861	7126	6446	6519	8090	5449	5707	5332.59	3411	3982	4857	8836	9179	7415	7437	7095	7789
HORVU3Hr1G053400	0	1.73591e-05	1.51045e-08	0	1.89592e-07	0	0	0	0	0	0	0	0	0	3.40924	0	0	0	0	0	0	0	0	0
HORVU3Hr1G053430	6	1	9	2	0	4	2	3	1	4	7	5	1	4	9	4	5	2	3	8	3	3	1	8
HORVU3Hr1G053440	24	46	45	12	7	10	0	0	0	0	0	0	9	4	26	15	17	15	0	0	0	0	0	0
HORVU3Hr1G053460	3835	2713	4025	3969	4187	2923	4413	5052	4467	4378	4135	4397	3380	3982	3388	2078	2205	3027	5105	5598	4396	4741	5035	4984
HORVU3Hr1G053480	16.5297	17.63	13.9835	19.3311	5.93384	11.8878	13.8945	8.0967	3.43123	11.5349	7.96397	2.31638	14.6038	14.0171	18.6932	12.0227	9.61312	18.9345	12.9753	5.76244	10.3268	11.6081	6.94196	5.85372
HORVU3Hr1G053490	2004.47	1645.37	2016.02	1906.66	1832.06	1418.11	2309.11	2290.91	2008.57	2167.47	1982.04	2345.69	1860.39	1894.98	1479.31	1221.98	1221.38	1738.07	2619.02	2656.24	2220.68	2311.39	2230.06	2508.15
HORVU3Hr1G053500	388	369	420	328	351	209	217	347	276	214	229	214	346	330	288	230	191	249	266	346	239	287	256	305
HORVU3Hr1G053530	18	16	15	17	15	6	11	12	13	8	8	8	12	18	8	14	5	3	12	16	12	16	18	11
HORVU3Hr1G053540	847	743	839	637.001	646	457	627	721	693.001	628	588	672.999	805	713	648	501	448	603	746	794	607	644	679	757
HORVU3Hr1G053560	0	1	0	0	0	0	0	0	0	0	0	0	0	0	0	0	0	0	0	0	0	0	0	0
HORVU3Hr1G053600	46.0399	21.2802	0.0339805	0	0	0	4.80795	12.3227	0	0	0	0	28.2461	34.1749	0	0	2.3014e-05	0.00177801	0	8.16593	0	0	12.9132	9.02877
HORVU3Hr1G053620	4247.01	3776	4591	4013	3707.99	2996	4482	5310.31	4772	4001.99	3952	4566.97	4013	3778.01	3435.01	2380	2265	3540	5496	5168	4540	3847.13	4054	4278
HORVU3Hr1G053630	0	0	0	0	0	0	0	5.69468	0	0	0	32.0317	0	0	0	0	0	0	0	0	0	17.8709	0	0
HORVU3Hr1G053650	34	50	53	45	27	27	27	30	17	24	31	22	50	22	30	22	38	25	27	20	18	19	25	22
HORVU3Hr1G053760	1770	1904	2049	2053	1458	1409	1580	1631	1620	2209	2164	2281	1651	1287	1408	1234	1267	1644	1791	1718	1594	2117	2238	2718
HORVU3Hr1G053780	0.444444	0	0.222222	0	0	0.222222	0.222222	0	0.222222	0	0.333333	0.111111	0.111111	0	0.333333	0.111111	0	0.222222	0.111111	0.111111	0	0.333333	0.222222	0.0909091
HORVU3Hr1G053800	0	0	0	0	0	0	0.00128304	0	0	0	0	0	0	0	0	0	0	0	0	0	0	0	0	0
HORVU3Hr1G053810	12	11	14	12.1418	10	6	13.1753	13.0943	18	11	4	6	17	24	12.101	7.0782	9	6	16.1872	13	12.1474	6	9.29947	9
HORVU3Hr1G053850	0	0	0	12	15	8	1	2	1	58	38	51	0	0	0	1	0	0	1	1	2	27	43	17
HORVU3Hr1G053860	1321	1073	1359	1248	1226	967	1310	1551	1353	1354	1434	1276	1235	1249	1129	726	762	971	1594	1699	1437	1352	1397	1615
HORVU3Hr1G053900	22	17	15	25	44	25	37.9999	42	55.0001	143	174	141	20	11	6	16	9	18	65	59	39	104	170	144
HORVU3Hr1G053910	697	739	773	611	510	420	343	424	448	311	358	385	684.999	578	613	473	448	511	427	461	431	395	368	426
HORVU3Hr1G053930	75.042	88.4527	89.7798	47.4247	38.5231	38.4743	32.2993	23.8034	28.8972	21.7042	21.5305	28.0243	99.5511	48.8385	55.8862	38.1356	55.2982	54.4088	32.0594	25.5656	28.3495	21.3935	19.7419	28.347
HORVU3Hr1G053990	5272.6	5482.32	6557.61	4422.48	4248.22	3558.39	3641.01	4026.78	3792.11	3102.57	2921.32	3192.28	5030.49	4627.22	5341.02	3350.24	3451.38	4151.1	4038.54	4184.77	3483.05	3078.66	3009.41	3503.85
HORVU3Hr1G054030	165.393	177.68	136.398	120.513	96.78	70.6079	71.9921	92.2268	87.8961	69.4243	111.677	121.728	131.513	104.778	99.9814	57.7563	104.609	74.8921	88.4582	120.232	76.9569	64.345	79.5913	122.144
HORVU3Hr1G054050	3244	3004	3437	2759	2384	2032	2274	2766	2575	2305.01	2353	2973	2919	2665	2722	1870	1926	2434	2925	2895	2533	2352	2338	2641
HORVU3Hr1G054070	7059	6202	7751.01	6063	5261.99	4094.99	5571	6380.99	6434.01	4245	4355	6562	6065	6824	5876	4759	4096	5398	7386	6707.01	6502	4601	4690	4953
HORVU3Hr1G054090	1330	846	1235	1503	1630	1234	2104	2119	2081	1838	2074	2190.14	1299	1507	1070	924	960	1176	2563	2604.99	2292	2071.01	2219	2156.99
HORVU3Hr1G054100	40	31	30.0056	23	19	18	30	28	27.0049	31	21	20	21	19	22	14	10	14	34	31	32	38	16	25.0082
HORVU3Hr1G054120	98	38	90.0001	44	28	78	52	27	22	39	27	59	32	25	54.9999	17	33.9999	58	24	20	16	19.9999	28	57
HORVU3Hr1G054160	374	148	694	1054	992	655	979	808	1322	760	916	1116	668	1007	351	403	487	531	1120	1067	1168	1131	735	940
HORVU3Hr1G054170	253.079	214.311	275.167	193.353	182.389	148.229	256.727	312.336	271.453	220.515	233.492	293.73	300.608	237.67	182.501	121.936	97.2776	154.666	307.088	306.874	251.157	194.147	232.28	207.468
HORVU3Hr1G054200	4081.78	3470.66	4476.64	3827.21	3824.94	2833.95	3899.28	4818.12	4334.05	3824.1	3899.69	4677.17	3479.91	3771.94	3616.27	2175.39	2442.05	3022.01	4742.43	4942.99	4122.93	3988.33	4194.82	4660.66
HORVU3Hr1G054240	1493	850	1369	1209	1429	968	1972	2150	1956	1552	1631	1758	1299	1660	1349	670	794	875	2376	2666	2019	1866	1976	2137
HORVU3Hr1G054250	989	964	1094	971	937	779	780	995.999	908	830	928	1041	940	866	797	660	627.999	871	1081	1049	823	956	955	1092
HORVU3Hr1G054330	972	1012	1250	893	942	700.001	790	955	868	800.999	828	710	1174	972.001	1082	636	650.001	787.001	1003	1145	840	811	924	1049
HORVU3Hr1G054360	2335	2151	2269	1674	1513	1169	1967	2318	1931	1973	1641	2046	1900	1573	1690	999	1140	1133	2157	2097	1587	1624	1712	2085
HORVU3Hr1G054370	291	302	270	251	190	140	197	206	208	177	184	183	261	203	231	149	219	188	207	207.999	157	165	152	197
HORVU3Hr1G054420	32.1111	27.0589	34.3726	16.68	22.5025	24.3812	39.4947	18.9396	20.4468	41.3322	36.5539	15.1111	22.2775	22.7288	26.4834	9.56512	13.5112	17.2902	21.2967	21.7754	13.258	23.659	17.2508	31.2669
HORVU3Hr1G054470	785.403	769.747	711.147	484.916	486.938	337.583	496.582	600.664	589.09	431.433	493.756	497.418	626.609	517.769	565.051	342.106	356.085	431.481	615.62	574.187	524.971	414.951	442.44	463.698
HORVU3Hr1G054480	76.5967	75.2528	52.8532	57.0834	52.0623	35.4173	44.4175	38.3363	45.9099	44.5669	51.2449	50.5822	56.3908	33.2313	61.9491	26.8935	31.9154	49.5189	38.3796	51.8126	37.029	36.0486	36.5598	59.3018
HORVU3Hr1G054490	9621	9307	11045	9664	8515	7021	6937	9567	8026	8245	7929	8705	8991	8596	8844	6649	6583	8970.99	8981	9559	7534	8077	9108	10978
HORVU3Hr1G054500	9	6.48881	6	4.21523	3.14453	3	2	3	2	2	6	5.11326	5	4	7	2.12163	2	5	5	0	1.00101	0	2.00385	1
HORVU3Hr1G054600	2643.13	2222.97	2553	2075.7	1921.26	1621	1866	2322.98	2120	1819	1814	2042	2233.97	2169	2064.97	1277.97	1461.25	1667.27	2249	2502.6	1966	1885	2022	2170
HORVU3Hr1G054630	1684	1646	1980	1645	1598	1305	1217	1632	1209	1240	1189	1301	1705	1713	1716	1084	1097	1519	1350	1612	1207	1419	1535	1742
HORVU3Hr1G054640	4717	4742	5565.99	4510	4083	3459	4032	4811	4140	3597	3894	4073	4885	4318.01	4452	3023	3069	4199	4346.99	4593.99	4010	3657	3772	3964.99
HORVU3Hr1G054660	0	0	0	2.0019	0	1.00117	0	0	0	0	2.0062	0	0	1	0	0	1	0	0	2	0	0	0	0
HORVU3Hr1G054680	971	946	1032	917	761	651	938	1011	973	986	939.001	1082	949	859	880	610	686	786	1148	1141	972	920.001	935	1066
HORVU3Hr1G054710	1779	2511	1847	951	640	940	358	504	475	400	403	429	1354	837	1428	821	1107	594	511	447	439	359	382	367
HORVU3Hr1G054730	1581	1951	1774	1455	1289	1097	1062	1430	1105	1153	1135	1115	1474	1412	1580	1199	1151	1459	1376	1436	1104	1203	1395	1691
HORVU3Hr1G054770	1293	1117	1231	765	737	645	738	998	832	769	756	816	973	864	974	581	586	680	928	917	814	703	777	960
HORVU3Hr1G054780	216	208	489	715	946	651	537	536	505	2042	2271	1054	385	465	297	235.001	274	478	602	746	638	1718	1369	2072
HORVU3Hr1G054810	1322	947.001	1239	959.999	994	704	1282	1691	1356	1019	899	919	1051	1104	1127	592.001	578	749.001	1381	1523	1130	1006	985	937
HORVU3Hr1G054870	0	0	0	2.92143	0	0	0	0	0	0	0	0	0	0	0	0	0	0	0	0	0	0	0	0
HORVU3Hr1G054880	115.927	122.935	116.753	56.3115	50.9091	38.2284	42.4336	53.2029	30.7261	30.7206	22.4823	57.0286	58.1119	61.178	112.742	48.2688	41.4566	76.8587	76.6672	101.734	38.8652	42.9431	33.7183	37.3961
HORVU3Hr1G054900	7.61555	17.3342	29.0184	15.9227	0	17.4775	1.66609	2.0481	0	5.13186	0	0	0	13.3769	16.8858	12.3342	0	28.2638	4.4698	0	0	5.56554	0	0
HORVU3Hr1G054920	29.7663	32.8499	31.7302	16.08	5.83989	15.648	0.406626	17.7417	23.1393	16.6381	0.391181	10.3368	18.9885	19.4403	23.2739	12.2226	12.7873	25.1919	16.7181	21.1959	14.7361	14.1066	18.4719	0
HORVU3Hr1G054930	7	2	4.09676	4.31741	8.17096	1.03198	0	3	3.13241	4.05793	6.15439	9	1.04015	4.12364	1	1	1	7.35889	0	3.10546	6	4.41698	6	11
HORVU3Hr1G054970	3	1	1	0	0	0	0	0	1	0	1	0	0	1	0	1	0	2	0	1	2	1	0	5
HORVU3Hr1G054980	58.3037	54.5002	64.2904	39.2498	20.2105	33.199	47.2966	31.1252	22.1105	29.2257	28.2051	48.2396	28.15	35.2102	60.433	16.1122	37.2428	28.5833	43.2394	43.1638	33.2945	23.225	40.1108	33.1477
HORVU3Hr1G055000	5180	5749	5957	4403	3707	3187	3387	3809	3597	2962	3064	3550	4633	4188.99	4975	3417	3277	4099	4162	4076	3537	3063	3166.01	3402
HORVU3Hr1G055040	0	0	2	0	0	0	0	0	0	0	0	0	0	0	0	0	0	0	0	0	0	0	0	0
HORVU3Hr1G055050	1.9567	0	0	0	0	0	0	0	0	0	0	0	0	0	0	0	0	0	1	0	1	0	0	0
HORVU3Hr1G055070	0	0	0	0	0	0	0	0	0	0	0.5	0	0	0	0	0	0	0	0	0	0	0	0	0
HORVU3Hr1G055090	0	0	0	4	1	0	0	0	0	0	0	0	0	0	0	0	0	0	0	0	0	0	0	0
HORVU3Hr1G055170	70	61	83	71	64	61	112	53	66	36	62	80	71	68	43	48	65	59	75	86	51	34	46	58
HORVU3Hr1G055180	110.034	122.193	132.056	55.3592	97.2743	52.1299	81.2541	67.58	81.7815	73.2847	73.6159	60.4536	116.617	70.3277	68.0074	74.9995	76.8094	67.2545	94.4412	80.0738	42.5929	54.3748	75.1642	88.3201
HORVU3Hr1G055200	440	375	470	320	364	252	458.999	519	433	336.001	325	401	448	388	380	209	233	319	435.001	453	393	343	382	383
HORVU3Hr1G055260	52.6979	65.9951	33.2206	25.8708	15.3933	12.2495	9.13973	15.1832	12.1689	10.1422	11.1854	11.1002	50.225	18.3189	36.5508	23.4496	31.6908	16.2184	7.14116	7.04229	13.1575	2.00887	16.0782	15.2501
HORVU3Hr1G055330	1	0	1	0	0	1	2	0	0	0	0	0	0	0	0	0	0	0	0	0	2	1	0	0
HORVU3Hr1G055350	3128	2445	2833	3764	4219	3066	4129	5177	4998.99	4424	4313	5583	3051	3202	2364	2225	1907	2822	5053	4669	4441	4165	4834	4239
HORVU3Hr1G055370	0	0	0	0	0	1.12919	1.06493	0	0	0	1.39424	0	0	0	0	0	0	0	1.05136	1.38368	0	0	0.012405	2.94609
HORVU3Hr1G055410	989.999	752	920	911.001	955.001	712	980	1055	1004	945	987	1175	919	900	812	577.999	557.001	779.999	1103	1214	978	990	1181	1306
HORVU3Hr1G055420	857.668	785.38	758.051	510.266	478.664	412.724	505.103	639.999	604.747	404.437	442.24	440.114	637.818	594.896	555.677	367.554	328.851	424.265	521.801	546.481	418.229	404.493	467.205	422.388
HORVU3Hr1G055450	533	377	535	601	618	429.001	350	431	517	423	535	563	535	505	417	390	362	526	501	552.001	485	500	488	791
HORVU3Hr1G055460	48	34	60	37	41	31	60	72	61	70	81	75	30	52	45	24	25	39	95	96	74	50	88	110
HORVU3Hr1G055550	3554	4323.01	4171	2853	2172	2256	1455	1859	1548	1554	1539	1749	2581	2324	3302	2158	2510	2863	1882	1925	1677	1737	1688	2035
HORVU3Hr1G055570	30	32	64	67	44	35	37	49	39	76	63	92	40	34	42	23	28	38	36	43	54	64	65	93
HORVU3Hr1G055600	5.02964	5.21954	11	3.04114	2	0	4	2	2.01392	1.02229	0	2.01329	4	6.05262	7.05132	0	0	3.0258	9.1302	7.05512	6	7.05385	5.05558	2
HORVU3Hr1G055620	1063	1308	1301	839	713	509	638	617	708	809	972	802	1023	739	819.999	525	546	734	641	631	614	745.999	724	930
HORVU3Hr1G055630	1655	1531	1619	1485	1349	1119	2027	2018	2016	1614	1573	1946	1502	1518	1309	921	937	1315	2192	2210	1960	1775	1787	1909
HORVU3Hr1G055650	9427	10779	11060	7986.99	7186	6672	9058	10434	8741	7774.99	7337	8214	9476	8514	8011	6651.01	6024.99	9521	11476	11844	10935	7433	8411	9544.99
HORVU3Hr1G055670	1367	1048	1112	953.001	972.001	761.999	1434	1556	1363	1272	1147	1322	1192	1075	944.999	553	574	756	1408	1603	1225	1289	1204	1382
HORVU3Hr1G055700	750	584	644	545	576	438	758	925	806	811	889	787	566	583	547	307	339	420	837	911	727	791	775	1021
HORVU3Hr1G055710	333.671	351.851	295.852	242.946	261.077	170.575	266.161	291.615	256.073	220.289	264.358	199.054	316.675	283.314	230.888	179.466	76.1746	145.642	206.83	186.033	231.454	192.38	222.997	273.331
HORVU3Hr1G055720	157.088	101.062	199.851	57.3003	65.8895	54.9011	86.1336	104.044	97.4602	143.374	80.9381	176.371	131.474	80.6969	109.399	42.3576	64.9387	81.8523	97.6082	123.222	72.6907	71.5838	53.3358	34.2127
HORVU3Hr1G055730	5165	3439	4813	4543	4877	3598	6429	7533	6605	6260	6027	6724.29	4538.5	4855.57	3804	2687	2790	3578	7443	8049	6331	6539	7015	7398
HORVU3Hr1G055740	2770	2660	3436	2908	2981	1736	4626	4895	5220	2571	1755	2067.01	4870.99	3701.99	2675	2577	1710	2774	4306	4141	3482	1556	1771	2209
HORVU3Hr1G055780	2834	2694	2815	2779	2963	2251.01	3007	4109.99	4109	3356	3610	4278	3222	2896	2271	2341	1971	2912	4219	4413	3868	3803	4002	4237
HORVU3Hr1G055820	6	0	5	3	1	0	2	0	3	3	0	2	1	1	0	1	2	3	0	1	0	2	0	0
HORVU3Hr1G055830	782	461	736	818	830	535	841	1061	886	1054	902	1123	642.001	719	654	453	463	729	1130	1148	859	968	1129	1202
HORVU3Hr1G055840	0	6	8	0	0	1	1.00951	0	0	0	1	0	0	0	0	0	0	0	0	0	0	0	0	0
HORVU3Hr1G055870	4812	4054	4843.59	3836.72	3534	2802.6	3053	3685	3473.01	2716.37	2752.99	3188	4218.79	3962.99	3663.01	2407	2576.78	3530.01	3711	3580.75	3132	2835	2792.01	3027
HORVU3Hr1G055900	54	39	43	31	26	34	37	37	47	33	25	40	31	49	26.9999	19	30	18	56	78	51	55	37	58
HORVU3Hr1G055910	844.895	947.7	966.333	752.659	605.819	618.576	655.759	649.623	717.778	572.83	475.577	820.405	612.372	560.566	703.411	519.866	617.19	722.849	724.303	794.854	636.823	561.247	597.153	720.915
HORVU3Hr1G055920	8489.01	8008.66	8799.44	6328.83	5871.29	4800.26	7499.74	8409	7338.07	6649.62	6225.64	7645.78	6543.58	6586.69	6491.82	4077.98	4442.76	5322.21	8127.65	7920.99	6724.53	5971.64	6025.48	6959.09
HORVU3Hr1G055940	1297	1157	1483	1312	1441	1060	1496	1909	1960	1343	1462.99	1636	1476	1632	1165	873	852	1165	2064	1989	1884	1396	1675	1626
HORVU3Hr1G055960	629	579	1118.01	1547.99	1406	910	590	691	1315	460	697	740	1716	1738	806	526	547	912	806	777	1097	521	457	516
HORVU3Hr1G055980	87	118	100	104	93	110	115	217	143	129	128	103	80	80	82	60	84	64	177	172	177	146	122	129
HORVU3Hr1G055990	7388	7655	6912	5736	5219	4501	5228	6548	5742	5409	5341	5948	5651	5343	5717	4063	4334	5051	6463	6849	5563	5599	5981	6641
HORVU3Hr1G056090	1162	833	693	486	508	461	1395	1770	1337	1778	1380	1395	917	535	570	362	283	453	1600	1419	1427	1555	1586	1769.01
HORVU3Hr1G056100	221.08	101.013	312.156	174.028	187.033	131.034	325.034	467.205	353.032	339.072	381.145	482.108	148	149.029	141.04	169.02	94.0144	219.055	453.08	751.177	348.114	321.074	312	396.036
HORVU3Hr1G056110	674	396.999	409	366	352	305	642	737	654	733	703	821	457	496	433	186	163	246	692	743	721	826	834	1090
HORVU3Hr1G056120	0	0	0	0	4.04555	0	0	0	1.36642	0	2.71055	0	1.36569	0	0	0	1.37828	0	0	1.37087	0	0	0	0
HORVU3Hr1G056130	533.113	969.697	373.761	568.836	1570.09	496.776	688.461	760.833	1176.24	270.896	463.511	486.081	5228.39	1021.92	951.766	1413.96	558.898	238.407	1155.76	434.14	988.325	225.02	577.695	252.141
HORVU3Hr1G056170	1582	1411	1507	1193	1099	914	1175	1614	1371	1227	1240	1584	1325	1071	1224	750	745.999	984	1455	1553	1299	1236	1284	1472
HORVU3Hr1G056200	10516	11720	10084	7510	5691	5909	5108	6217	6550	4444	5052	6231	8288	6712	7425	5276	5712	5753	6808	6332	5916	5032	5155	5948
HORVU3Hr1G056230	81.9526	63.3457	86.3762	49.7766	53.5593	38.2917	49.9167	64.5376	55	34.373	41.6783	59.7047	75.9379	46.2769	54.8429	41.5892	61.2625	61.3709	35.7757	54.3599	42.634	34.3118	45	59.9203
HORVU3Hr1G056270	342.086	385.414	360.263	227.592	228.531	185.628	276.848	368.474	239.589	214.825	157.266	185.866	353.112	254.902	269.526	144.201	267.416	283.22	219.209	226.233	191.024	217.406	187.509	192.455
HORVU3Hr1G056330	114	42	170	396	383.298	205	274.351	268	400.362	309	345	514.999	132	308	67.9999	141	167	186	396	476	459	443	284	418
HORVU3Hr1G056370	3	2.00138	7.08177	0	2	0	0	0	0	0	0	0	1	0	2	1	0	2	0	1.00186	0	1.00089	1	0
HORVU3Hr1G056400	582	428	527	437	515	341	710	702	617	618	560	611	522	504	456	257	242	387	642	771	517	606	633	750
HORVU3Hr1G056450	25.3558	30.5792	28.7089	13	38.7191	16.3185	16.7488	15.9725	10.8851	23	41	16	28.1073	14.772	26.4332	11	12.4975	14.6207	12	16.2717	13.019	15.5357	17.8745	28.8528
HORVU3Hr1G056470	0	0	0	0	0	0	0	0	0	1	0	0	0	0	0	0	0	0	0	0	0	0	0	0
HORVU3Hr1G056540	0	0	1.81821	0	0	0	0	0	0	0	0	0	0	0	2.13682	0	0	0	0	0	0	0	0	0
HORVU3Hr1G056550	1475	1348	2250.83	1681.25	1652.48	1310.28	1293.15	1567	1478.34	1332	1413.52	1398	1776.7	1737.54	1550.61	1351	1191.25	1990.88	1389	1587	1406.23	1323.08	1359.28	1565.15
HORVU3Hr1G056560	47	37	56.3449	24.7418	7.52416	18.7199	3.85481	2	5.66331	10	15.4835	7.99674	11.3042	10.4593	12.2504	12	13.7536	25.1227	4	9	8.76941	9.91848	3.72263	6.8478
HORVU3Hr1G056570	1281.98	2253.99	1848.97	1085.97	318.204	664	42.8811	40.6917	68.0001	10.0271	8	19	923.982	532.971	1521.98	895.993	972	1294	43	37	44	13.056	12.0582	2.03168
HORVU3Hr1G056580	1440	1035	1357	1262	1289	863	1044	1234	1246	1296	1363.01	1474	1373	1291	1030	799	815	1076	1415	1255	1062	1352	1314	1604
HORVU3Hr1G056600	34	20	40	21	25	10	7	19	18	2	17	12	24	43	29	10	10	12	21	20	26	9	6	6
HORVU3Hr1G056630	90	12.0007	52.1244	82	50.0446	52	495	442	327	222.616	243.17	235	130.357	107	27	46	39.1947	22	363.571	408	259	225	233	207
HORVU3Hr1G056640	75	37	72	128	98	137	323	289	238	333	349	675	38	35	36	99	49	75	327	383	259	427	301	326
HORVU3Hr1G056650	1900	1340	1719	1360	1242	1035	2331	2300	2075	1785	1702	2279	1198.6	1397	1383	607	869	867	2599	2914	2274	2006	1980	2191
HORVU3Hr1G056710	0	1.0204	0	0	0	0	0	0	0	0	1.01995	0	0	0	0	0	1.02858	0	0	0	0	0	0	0
HORVU3Hr1G056770	0	1	2	0	0	1	0	1	0	0	0	3	0	0	0	0	0	0	0	1	0	0	0	1.00725
HORVU3Hr1G056800	520.001	273	367	354	405	287	754	630	809.999	533	662	626	447	521	307	258	268	211	772.999	820	808	662	574	560
HORVU3Hr1G056820	6	0	6.5	3.5	6	2	2	6	2.5	5.5	0	3	3.5	0	4	0	6.5	0	3.2	7	2.91667	2.625	0	4
HORVU3Hr1G056830	9	5	13	7	16	9	15	18	13	11	18	19	15	5	4	8	4	5	16	19	24.0001	30	15	28
HORVU3Hr1G056960	2954	2782	3778	3384	3579	2670	5417	5521	4528	4995	4304	3991	3379	3895	3238	1905	1603	2394	4299	4644	3848	3857.01	4751	4101
HORVU3Hr1G056980	11	3	19	5	11	3	17	16	20	16	11	25	7	5	6	7	5	6	15	11	9	18	10	3
HORVU3Hr1G056990	154	164	129	72	69	43	55	77	51	37	45	49	122	86	102	58	56	50	46	64	58	39	40	59
HORVU3Hr1G057000	0	0	0	0	0	0	0	0	0	0	0	0	0	0	0	0	0	0	0	0	0	0	0	3.15544
HORVU3Hr1G057010	707	654	872.001	760	789.999	497	1387	1407	1482	1030	1104	1254	845.001	943.999	618	653	466	653.999	1657	1747	1389	1075	959.001	1063.84
HORVU3Hr1G057020	333.85	283.338	352.44	290.23	221.458	183	260	302	258.722	238	235	270.546	300.882	256.31	256	143	175.431	180	292	256.549	251.648	211	224	289
HORVU3Hr1G057090	1678	1045	1524	1637	1636	1451.56	2609	2441	2622	2526	2933	3324	1565	1407	1042	677	839.001	1179	2869	2993.62	2733	2896	2853	3481
HORVU3Hr1G057110	0	0	0	0	0	0	0	0	2	0	0	0	0	0	0	0	0	0	0	0	0	0	0	0
HORVU3Hr1G057130	549	525.999	497	400	349	287	305	398	425	292	343	350	480	392	430	225	271	289	440	434	365	276	320	350
HORVU3Hr1G057140	1968	2003	2163	2054	1851	1461	2098	2572	2555	2135	2046	2931	2283	1883	1739	1439	1263	1664	2563	2545	2240	1860	1973	2391
HORVU3Hr1G057180	194	132	138	146	129	112	78	70	67	199	150	304	73	73	105	115	86	122	136	131	206	180	166	144
HORVU3Hr1G057190	5	4	2.99999	4	1	0	9	3	3	5	2	2	13	6	3	7	6	1	6	3	12	13	4	13
HORVU3Hr1G057200	1504	1789	1644	1594	1216	1264	1525	1474	1819	1104	1046	1491	1169	1162	1344	1087	1172	1375	2074.01	1904	1686	1165	1192	1179
HORVU3Hr1G057240	1	1	1	0	0	1	0	2	0	3	1	2	2	1	0	0	1	1	1	0	2	1	3	1
HORVU3Hr1G057270	2452	2249	2593	1931	1839	1548	1699	2162	1867	1579	1519	1678	2126	2058	1982	1350	1347	1743	1944	2166	1697	1576	1787	2155
HORVU3Hr1G057280	1768	1627	1828	1578	1355	1090	1262	1645	1417	1306	1217	1429	1769	1585	1491	999	1102	1369	1615	1722	1382	1161	1339	1616
HORVU3Hr1G057300	0	0	0	0	0	0	0	0.5	0	0	0	0	0	0	0	0	0	0	0	0	0	0	0	0
HORVU3Hr1G057320	2629	2175	2589	2079	2278	1470	2556	3147	2564	2387	2389	2152	2391	2341	2082	1238	1270	1810	2681	3036	2458	2182	2456	2960
HORVU3Hr1G057330	8	4	8	5	6	3	9	8	1	5	4	2	10	6	3	2	10	5	6	2	1	1	1	0
HORVU3Hr1G057370	23.0698	24.6548	27.6019	35.3838	19.3903	14.1117	40.6502	27.4066	26.0148	30.894	24.6457	11.1339	47.7614	29.9985	36.5738	30.131	15.4063	37.2156	52.7102	43.2092	24.4888	39.708	13.5724	19.4432
HORVU3Hr1G057380	1329.93	1181.34	1156.4	1079.62	1033.61	787.888	1052.35	1256.59	1355.98	1000.11	1143.35	1371.87	1149.24	920.002	855.426	646.869	659.593	729.784	1384.29	1277.79	1128.51	960.292	1044.43	1166.56
HORVU3Hr1G057390	1863.09	1455.03	1726.86	1431.54	1478.26	1070.56	1559.09	1902.38	1707.83	1556.28	1409.31	1744.26	1652.28	1564.92	1352.54	867.845	926.603	1290.1	1780.88	1902.13	1646.91	1447.31	1581.36	1701.73
HORVU3Hr1G057400	58.2873	42.9682	45.228	29.4597	25.7418	18.4409	17.9134	23.6219	26.438	27.7155	11.6937	31.7452	34.2052	24.0794	35.4617	18.1559	17.4051	20.7273	15.1176	12.8669	18.0936	18.6875	18.6369	41.6065
HORVU3Hr1G057420	75.042	88.4527	89.7798	47.4247	38.5231	38.4743	32.2993	23.8034	28.8972	21.7042	21.5305	28.0243	99.5511	48.8385	55.8862	38.1356	55.2982	54.4088	32.0594	25.5656	28.3495	21.3935	19.7419	28.347
HORVU3Hr1G057440	570	514	636	394	358	279	362	572	453	375	346	400	507	424	458	206	261	312	486	496	448	353	434	384
HORVU3Hr1G057490	0	0	0	0	0	0	0	0	0	0	0	0	0	0	0	0	0	0	0	0	0	1	0	0
HORVU3Hr1G057530	1297	1593	1497	843.001	494	620.999	428	438	555	248	248	325	834	1027	1189	544	672	1153	476	516	479.001	202	239	274
HORVU3Hr1G057540	333	270.185	375.551	123	100	102	135.009	157.222	144	141	138.075	165.089	139.115	91	180	71.1597	86.0826	84.0323	88.0001	112.111	107	114	112.088	105.076
HORVU3Hr1G057550	1123	883	1262	1171	1179	812	1108	1403	1228	1191	1150	1164	1249	1167	1094	636	644	941	1284	1406	1054	1222	1281	1489
HORVU3Hr1G057560	75	18	92	115	136	62	93	70	147	89	79	124	68	97	48	32	59	85	125	125	111	123	72	91
HORVU3Hr1G057630	1	6	8	4	5	0	2	1	3	0	3	3	9	2	2	4	2	6	7	4	5	2	5	4
HORVU3Hr1G057650	5	2	4.02005	3	8	6	13	8	4	6	11	6	8	4	6	4	2	7	10	7	5	6	11	15
HORVU3Hr1G057660	227	223	268	247	198	183	277	285	290	260	266	312	217	184	189	126	178	139	297	265	252	261	265	306
HORVU3Hr1G057680	196.551	291.58	208.082	99.3092	36.3957	46.1165	48.6825	51.1837	57.8126	38.6037	45.9866	37.6273	75.5741	45.5302	109.276	60.1043	99.6933	57.2438	43.4365	49.0279	30.7724	26.3027	33.6449	42.4554
HORVU3Hr1G057690	62	149	45	8	0	19	0	0	0	0	0	0	5	7	41	9	44	24	0	0	1	0	0	0
HORVU3Hr1G057700	176	73	188	159	178	109	395	339	303	253	192	329	133	180	122	88.0001	93.9999	95.9999	278	331	254	255	213	205
HORVU3Hr1G057710	3.0361	2.02012	2.02328	0.715493	1	1	1.2592	3.08648	2	2.78277	1.0236	1.036	0	1	1	1	0	0	3	0	1	0	1.03214	3
HORVU3Hr1G057720	1916.05	1729.99	1878.83	1400.96	1425.47	981.507	1129.5	1412.76	1371.67	1027.03	1069.91	1235	1737.56	1348.87	1375.41	1022.57	1025.06	1029.44	1347.82	1378.1	1128.25	964.823	1049.39	1052.35
HORVU3Hr1G057730	678	678	747	545	383	353	327	386	349	195	233	366	506	500	587	386	380	435	411	333	381	213	224	177
HORVU3Hr1G057740	0	0	0	0	1	0	0	0	0	0	0	0	0	0	2	0	0	0	0	0	0	0	0	0
HORVU3Hr1G057760	411	1174	1455	1064	575	445	1	0	1	0	0	1	560	243	1466	853	1033	1328	0	0	2	0	0	0
HORVU3Hr1G057780	438.58	282.302	397	330.877	401.935	264.574	494	530	516.665	352	388.628	400.753	418	514	312.757	151.017	190.057	261.815	552.423	571.917	449.014	433.518	497.409	489.586
HORVU3Hr1G057810	0	0	0	0	0	0	0	0	0	0	1	0	0	0	0	0	0	0	0	0	0	0	0	0
HORVU3Hr1G057840	344	407	326	113	98.9999	133	86	73	66	38	31	27.0001	324	277	508.999	205	277	216	152	109	119	69	90.0001	98
HORVU3Hr1G057860	927	499	675	661	582	651	1813	1573	1435	1344	1433	1575	657	801	617	304	515	452	1942	2432	1827	1841	1581	1678
HORVU3Hr1G057880	111.501	101.508	91	39	21.5	30.5	26.5	29.5	18.5009	16	15.5008	18	60.5	41	79.5	41	54	34.5	29.0013	23	22.5012	23	16	13
HORVU3Hr1G057890	111.501	101.508	91	39	21.5	30.5	26.5	29.5	18.5009	16	15.5008	18	60.5	41	79.5	41	54	34.5	29.0013	23	22.5012	23	16	13
HORVU3Hr1G057910	446	496	647	779	777	613	1013	1321	1247	1644	1661	2584	496	402	384	480	408	637	1330	1339	1293	1634	1598	1469
HORVU3Hr1G057920	125	193	102	153	251	71	363	425	381	221	302	301	289	147.001	105	209	140	251	398.999	504	308	219	258	232
HORVU3Hr1G057940	0	0	0	0	0	0	0	0	0	0	0	0	0	0	0	1.25746	0	0	0	0	0	0	0	0
HORVU3Hr1G057950	18	15	23	43	61.0001	36	23	38	37	100	128	51	15	16	11	12	18	19.9999	11	33	36	119	76	104
HORVU3Hr1G057990	1866.77	2025.92	1659.64	1307.58	1200.41	1085.51	1034.42	1358.46	1176.63	1104.81	1090.94	1230.33	1312.18	1158.19	1292.01	857.509	1131.13	1194.26	1224.25	1414.65	1150.39	1083.18	1228.45	1327
HORVU3Hr1G058070	74	103	101	81	87	45.0001	55	87	58	73.9999	52	36	105	74	74	55	75	86.0001	69	88.0393	48	60.0001	78.9999	72
HORVU3Hr1G058100	282	258	351	323	322	256	334	326	310	209	222	269	336	371	271	206	234	312	392	463	404	297	223	264
HORVU3Hr1G058140	282.45	281.654	271.154	207.133	218.065	148	158.047	188.042	186.712	193	142	173.335	263	232	240	147.354	108.092	143	182	203	166	110.024	169.035	174
HORVU3Hr1G058150	3270	2167.95	1930	2681.98	2621.97	2125.97	5709.99	5595.95	6921	4760.98	4165	4918.99	3293	2176.95	1831.99	1630	1811.98	2061	6434.96	6298.99	5040	3950.98	4860.97	5878.99
HORVU3Hr1G058170	6531	4703	6178	5622	5823	4686	7734	9557	8019	7857	6842	7535	5765	6060	5617	3431	3664	4244	9183	9387	7515	7746	8527	8797
HORVU3Hr1G058220	1	0	0	1	0	0	0	0	0	2	3	1	0	1	0	0	0	0	2	1	0	3	0	1
HORVU3Hr1G058280	34.2076	70.3674	23.7155	47.0248	23.8236	42.3784	45.4146	32.3546	38.8974	46.1378	3.86933	31.691	14.6235	20.2226	21.2369	17.9883	53.1666	24.0744	54.7433	61.5206	22.0281	29.2423	65.5975	24.3508
HORVU3Hr1G058300	1416.79	1453.63	1780.28	1869.98	1191.18	1131.62	3944.59	3104.64	3308.1	2455.86	1735.13	2980.3	1593.37	1192.78	1548.77	932.011	1184.83	1631.92	3115.26	3345.48	2225.98	1736.75	2276.4	1967.65
HORVU3Hr1G058320	929.21	603.843	768.913	852.615	747.75	689.526	911.581	1042.45	902.276	766.897	798.967	967.063	851.308	906.609	719.594	537.712	679.14	880.901	1153.53	1335.53	968.997	902.109	887.776	1095.19
HORVU3Hr1G058340	89	97	88	57	58	50.1259	66	56	77	63	84	72	89	69	58	58.9751	41	67	57.9774	93	59	38	54	67
HORVU3Hr1G058350	2253.12	2177.52	2231.55	1913.34	1592.77	1317.72	1975.73	2123.41	1881.35	1689.45	1721.18	2129.88	2322.14	1595	2043.32	1427	1370.67	1644.26	2110.46	1959.7	1680.52	1456.18	1616.66	1778.2
HORVU3Hr1G058380	1156	1002	1134	1054	939	792.001	873	1098	1064	850.001	900	1200	1119	947	924	657	627.999	886.001	1122	1085	956	921	832.999	1026
HORVU3Hr1G058390	24	9	9	11	11	5	23	32	24	22	22	15	22	17	18	8	9	8	26	39	28	24	24	25
HORVU3Hr1G058410	668	627	603.999	447	468	349	405	517	536	425	414	507	584	505	490	344	302	444	503	501	451	412	464	435
HORVU3Hr1G058440	840	787.001	839.999	774.001	651	534	780	809	749	750.999	699.001	1012	687	656	628	586	532	769	910	827	748.999	821.001	797	830
HORVU3Hr1G058460	9756	6389	8849	8787	8752	6644	12374	14137	12109	11982	12284	11300	8086	8901	7296.01	4648	5252	6913	14570	17019	13195	12767	13888	16248
HORVU3Hr1G058470	5650.8	5019.88	6072.41	4513.51	3757.8	3003.02	4912	5496	5722.02	3858.79	4068.88	5309.88	6279.82	4950.66	4621.49	3141.61	3258.71	3534	5561	5378	4804.89	3715	3611	3964
HORVU3Hr1G058480	2	1	1	0	0	0	0	0	0	2	1	3	5	1	0	3.34273	0	0	1	1	1	1	1	0
HORVU3Hr1G058490	12	8	5	6	3	4	3	6	4	5	14	2	13	2	10	8	5	0	4	2	6	6	5	10
HORVU3Hr1G058500	11.8823	7.12254	11.09	4	3	4	2	3.20738	6	1.185	4.2982	4.40205	4.92961	6.31908	4.90458	3	13	5.73443	7.85811	6.88412	0	5.55682	5.30232	3.2219
HORVU3Hr1G058530	16.8049	9.75744	5.91419	1.19064	0	0	1.15096	3.58454	2.17489	1.13767	6.61128	2.2121	3.47712	2.82826	0	1.49821	2.75541	6.26393	3.04169	2.71027	3.57652	0	1.07964	0
HORVU3Hr1G058570	4454	9284	10785	10381.5	3095.5	7133	12.5	3.5	20.5	0.5	3.5	2	5715.5	2890	7707.5	7391	8872.5	13149	1.5	0	9	3	7.5	0.5
HORVU3Hr1G058580	104	33	111	147	137	105	263	245	282	203	183	258	135	221	78	58	75	91	271	268	260	208	173	229
HORVU3Hr1G058590	163	129	164	141	155	85	129	165	121	122	112	118	155	179	116	67	102	116	145	156	134	127	114	148
HORVU3Hr1G058600	54	39	34	60	46	39	116	113	95	102	94.0001	105	31	46	24	12	21	27	132	102	109	87	131	108
HORVU3Hr1G058610	1	2	0	2	4	0	4	2	0	1	2	4	0	1	0	1	0	0	0	7	1	3	7.00001	0
HORVU3Hr1G058650	0	0	0	0	2	1	1	0	0	0	0	0	0	0	0	0	1	0	0	0	0	0	0	0
HORVU3Hr1G058670	0	0	0	0	0	0	0	0	0	0	0	0	0	0	0	0	0	0	0	3.62222	0	0	0	0
HORVU3Hr1G058680	0	0	0	0	0	0	0	0	0	0	2	0	0	0	0	0	0	0	0	0	0	0	0	0
HORVU3Hr1G058700	29	10	25	55	84	43	34	51	50.9999	173	233	92	32	27	15	19	11	23	41	48	57	168	202	279
HORVU3Hr1G058740	135	144	151	120	103	111	105	127	69	57	61.9999	46	139	133	140	83	79.9999	90	72.9999	107	73	80.0001	66	49
HORVU3Hr1G058800	7.5	18.5	27.5	297.056	1505.6	476.609	20	29	14.5	336.706	557.5	670.391	77	19.5	12.5	1809.63	813.844	279.183	79.51	17.5	134.5	338.645	491.125	289.05
HORVU3Hr1G058810	278	156	283	374	522	358	741	775.001	510	581	604	689	272	378	257	161	177	225	682	740	611.999	766	569	628
HORVU3Hr1G058820	0	2	0	1215	4117	2380	0	0	0	11337	12914	4069	0	2	0	91	285	537	0	1	0	9100	7618	14340
HORVU3Hr1G058830	2505	1775	2021	1967	2469	1783	2862	3128	2735	3004	3141	2984	2109	2293	1979	1078	1236	1509	3382.46	3817	2973	3599	3774	4037
HORVU3Hr1G058860	0	1	4	0	0	0	1	0	1	0	0	0	1	1	2	0	0	0	0	0	0	0	0	0
HORVU3Hr1G058870	221	301	405	416	377	299	189	288	215	251	192	202	342	355	382	314	255	347	264	308	279	232	236	248
HORVU3Hr1G058900	280	150	245	246	253	170	317	379	308	302	315	274	249	259	224	109	158	190	325	433	335	327	355	356
HORVU3Hr1G058910	5844	4910	5820	5407	5096	4025	5021	6314	5512	5192	5325	5699	4821	5044	4691	3489	3764	4976	6173	6959	5555	5558	6013	6945
HORVU3Hr1G058990	481.188	364.361	523.263	434.872	501.85	381.413	459.696	400.707	380.879	777.38	773.943	720.612	364.253	382.06	393.439	334.233	239.223	524.113	498.21	567.511	288.428	690.206	507.319	895.183
HORVU3Hr1G059000	789.166	828.562	791.724	534.577	502.935	409.836	441.975	575.485	520.612	435.742	422.812	435.181	629.134	583.664	656.943	352.08	355.777	411.349	434.381	469.171	431.432	371.046	439.456	442.165
HORVU3Hr1G059010	1421.65	1081.08	1348.01	1333.55	1347.21	997.752	1273.33	1652.81	1379.51	1361.88	1339.25	1530.21	1164.61	1277.28	1097.62	737.688	778	1086.54	1737.41	1766.32	1372.14	1498.75	1672.23	1614.65
HORVU3Hr1G059030	11952	25388	25059	16665	4862	11797	26	1	63	2	6	5	11389	5635	19898	14848	17023	24421	21	12	25	0	7	5
HORVU3Hr1G059060	22780.9	14513	19747	24329	24793	17183	29828	33606	28953	33440	31784	35706	20675	22011	16483	14000	13317	17944	33433	36031	29293	31755	34498	38389
HORVU3Hr1G059080	1562	1419	1588	1401	1316	1109	1371	1536	1424	1444	1401	1536	1480	1341	1214	887	916	1199	1550	1601	1362	1310	1341	1585
HORVU3Hr1G059120	4277.99	4284.01	4333	3144	2851	2396	2412	3309	2754	2725	2547	2919	3122	2953	3414.99	2040	2249	2589	2849	3104	2433	2485	2804	3343
HORVU3Hr1G059130	900	760	832.999	940.999	847	678.001	2243	1144	1165	1120	772	1165	1879	909	782	496	407.001	489	956	1228	1581	859	1325	947
HORVU3Hr1G059140	7041.81	5824.97	8650.91	9152.71	8044.4	5794.65	6638.4	8081.78	8347.85	7075.43	7137.98	9711	7027.19	8724.26	5972.48	4563	4972.32	6507.36	8757.05	9439.84	8865.49	8407	7349.38	8196.25
HORVU3Hr1G059170	3850.65	6330	8108.92	5006.2	2991.15	3193.77	173.064	250.044	453.373	102.034	178.046	146.235	5136.01	3395	4995.96	3834	3751.96	6496.91	344.329	280.111	300.049	79.0918	165.03	118.097
HORVU3Hr1G059180	6	6	4	1	1	2	2	1	6	2	3	5	6	2	2	1	3	3	4	4.04881	1	3.06679	2	5.05234
HORVU3Hr1G059210	29.0332	46.4219	21.9388	8.32683	9.296	22.2177	2.72819	0	4.33968	5.69041	10.2153	8.44384	12.7062	3.18985	13.7076	5.83478	16.608	16.0497	1.69885	7.40833	4.59751	2.27723	5.42638	2.38558
HORVU3Hr1G059220	82.9668	84.5782	126.062	276.673	217.704	132.782	16.2719	24	11.6603	192.309	126.784	103.556	71.2938	39.8102	46.2924	110.165	147.392	229.95	11.3011	16.5917	18.4025	124.723	126.574	144.615
HORVU3Hr1G059230	258	158	267	327	421	325	614	545	435.999	1042	1127	943.001	210	231	222	106	167	235	771.998	841.001	625.999	1274	1274	1741
HORVU3Hr1G059250	1023	1207	1177	781	525	645	618	668	563	493	544	383.007	762	823	970	602	689	649	710	788	620	554	539	637
HORVU3Hr1G059280	1599.87	1410.47	1746.81	1703.26	1530.6	1215.53	1791.1	1791.03	1830.83	1638.95	1670.22	2096.98	1506.88	1498.29	1460.94	1189.14	1132.69	1568.15	2256.44	2084.22	1762.13	1706.08	1655.15	1913.67
HORVU3Hr1G059290	7309.99	6183.01	6929	6919.99	6255.98	4738	6971.98	8085.96	8660.98	6052.97	6277	7282.98	7894.99	6817	5763.99	4429.99	4500	5090.97	8437.98	8547.98	7172.98	6324.99	6458.97	6974.98
HORVU3Hr1G059300	0	0	2	5	36	14	0	0	0	143	147	48	0	0	0	3	4	6	0	0	0	164	87	265
HORVU3Hr1G059310	19	27.1184	17.1785	28.1703	26	14.1177	20.1134	18	23	24	29	22	19	20	21	21	16	13	14.0739	24	26	20.1041	10	47
HORVU3Hr1G059320	12684	12252	11720	10181	9249.99	8017	11955	13233	11699	10844	10961	12757	8936	9535	9295.01	6225	7291	8850	13732	15108	12115	12158	12315	13151
HORVU3Hr1G059330	371	352	285	193	178	200	133	121	123	118	126	111	267	174	252	213	167	204	147	154	100	97	100	102
HORVU3Hr1G059390	6481	6621	6983	5330	4904	4193	4250.99	4960	4673	4374.01	4517	4936	6896	5601	5793	3960	3810	4851	5113.01	5051	4367	3810	3922	4385
HORVU3Hr1G059440	772.558	729.919	760.653	600.863	519.874	457.269	642.79	708.754	614.092	680.697	612.577	587.657	640.69	627.53	692.663	461.391	516.216	562.888	749.795	767.75	584.422	633.923	643	698.815
HORVU3Hr1G059460	839	565	584	517	656	481	982	1150	828	1071	904	948	690	663	617	352	360	454	1221	1107	938	976	1065	1104
HORVU3Hr1G059470	3346	3151	3985	3776	4217	2850	2657	3442	2990	6986.99	7562	4352	3539	3069	3190	2214	2115	2854	3397	3697	2956	6130	5262	8560
HORVU3Hr1G059480	244	59	390	36	63	66	17	67	161	115	53	271	210	33	189	7	60	167	43	49	52	92	415	93
HORVU3Hr1G059530	318	238	357	369	363	250	342	390	383	384	384	451	219	198	203	126	139	149	254	252	214	186	201	246
HORVU3Hr1G059550	1746	1729	1953	1586	1604	1278	1241	1607	1499	1343	1476	1573	1613	1448	1508	1124	1200	1404	1618	1650	1429	1358	1514	1564
HORVU3Hr1G059560	0	0	0	0	0	0	0	0	0	0	0	0	0	0	0	0	0	0	0	0	0.0318481	0	0	0
HORVU3Hr1G059590	12.9128	18.289	21.2338	17.7774	11.6971	13.1687	4.15527	8	11	4	6.43113	11	7.18508	15	12.2159	3.13949	15.9143	11.7331	10.7619	8	8	6.41584	6.2241	7.34656
HORVU3Hr1G059600	0	0.5	2.06578	2.02493	0	0	0	0	0	0	0	0	0	0	1.0425	0	1	1.02887	0	0	0	0	0	0
HORVU3Hr1G059610	208	375	360.001	236	167	204.001	118	153	125	221	251	206	220	157	213	161	162	263	151	133	148	196	166	226
HORVU3Hr1G059620	1113.83	1126.22	1230.48	895.836	959.08	770.304	963.249	1186.09	1094.55	885.02	979.474	1009.77	1123.3	912.416	981.424	630.058	599.639	798.264	1204.29	1118.28	971.04	994.034	977.025	1059.03
HORVU3Hr1G059700	1178	1361	1199	1040	826	766	624	902	708.001	641	674	805	853.001	769.001	1013	901	895	1232	934	880	748	577.001	654	752
HORVU3Hr1G059710	1229	1252	1263	990	883	695	841	1043	910	838	795	759	1128	1013	1070	637	751.001	775	944	1053	858	820	844	1028
HORVU3Hr1G059720	219	290	256	194	168	139	203	183	190	82	114	168	244	186	175.495	151	159	190	222	255	246	112	102	136
HORVU3Hr1G059740	17	20.1718	18.8016	3.14893	9	5.14985	12	6	14.2415	18.036	21.824	19	9.63053	6.02002	10.0762	7.11254	6.14297	7.18982	18.0016	10	13.7132	18	20	25
HORVU3Hr1G059770	0	0	0	0	1	0	0	0	0	0	0	0	0	0	0	0	0	0	0	0	0	0	0	0
HORVU3Hr1G059790	445.483	245.524	370.37	763.197	694.581	601.239	1363.04	911.151	929.458	888.913	1010.49	1360.44	531.394	697.385	401.747	299.579	443.617	400.127	1167.33	1262.6	911.118	1116.75	1072.04	980.588
HORVU3Hr1G059800	92.5167	53.4755	68.6307	166.803	148.42	122.761	220.958	197.849	174.542	219.087	190.506	291.56	104.607	113.615	89.2529	54.421	79.3831	70.8731	223.669	237.396	174.882	240.246	202.952	238.412
HORVU3Hr1G059810	74	85	135	101	81	77	104	138	101	95	124	84	143	110	98	49	46	82	110	110	73	134	119	153
HORVU3Hr1G059830	11635	11736	13360	10196	9261.99	8028	8623	9347	9326.01	8322	8845	10054	10193.8	9519.99	9899	7049.01	7383	9704.99	10292	9998.99	8823	8482	8805.01	9860.01
HORVU3Hr1G059840	217	138	218	132	112	114	110	137	112	97	96	139	159	147	179	114	94.9999	136	125	117	117	95	112	133
HORVU3Hr1G059850	351.343	229.917	331.532	648.689	787.239	555.431	860.57	1221.76	927.948	1205.53	1167.97	1271.13	406.008	386.327	220.824	290.264	220.639	363.115	1162.48	1068.24	967.963	1054.22	1029.36	1190.11
HORVU3Hr1G059870	84	74	82	71	103	48	88	110	95	61.9999	79	82	103	157	121	30	43	47	155	148	119.001	102	114	94
HORVU3Hr1G059980	1343.06	1215.97	1368.79	1004.04	839.26	759.827	871.287	1035.36	943.57	723.016	775.303	920.957	1177.05	908.851	949.85	694.6	657.613	762.04	936.905	940.57	737.568	759.767	733.859	818.655
HORVU3Hr1G060000	0	0	0	0	0	0	0.000503057	0	0	0	0	0	0	0	0	0	0	0	0	0	0	0	0	0
HORVU3Hr1G060040	1933.64	1741.47	1802.47	1529.8	1453.62	1317.83	1379.72	1659.62	1532.59	1608.75	1479.62	1920.34	1717.72	1453.8	1548.57	1008.78	1006.84	1321.66	1637.68	1607.59	1517.54	1605.43	1632.77	1760.65
HORVU3Hr1G060050	74.357	75.5293	84.5353	90.1944	100.38	44.1739	61.2796	67.3714	75.4173	89.2448	81.3852	121.652	65.2821	65.1988	78.4295	50.2204	44.1627	67.3397	76.328	85.4141	75.4605	94.5668	72.2287	104.349
HORVU3Hr1G060060	693	947	653	476.015	552	499	405	558	713	338.106	513.077	400.92	582.048	879	613.999	325.112	404.893	405.005	686	589	655.014	376.859	345.718	442.03
HORVU3Hr1G060080	3397	3979	4101	3186	2230	2160	1641	2064.99	1819	1667	1531	1731	2932	2419	3189	1998	2167	2653	1997	2144	1704	1644	1705	1949
HORVU3Hr1G060110	31.9127	54.0077	49.5483	23.2714	11.9003	10.5424	15.6868	22.3066	10.1401	8.87792	8.56181	13.2423	34.4462	9.88825	27.7312	15.9949	15.0636	28.764	12.0025	7.64661	15.3874	19.0577	5.0489	14.6467
HORVU3Hr1G060150	931.376	930.233	964.473	670.469	560.256	489.146	521.571	545.942	578.405	466.312	377.036	569.431	983.347	618.022	700.847	482.488	662.147	579.218	546.046	588.935	436.592	349.377	406.236	514.808
HORVU3Hr1G060240	114.762	158.212	173.773	112.376	90.457	99.2026	71.2191	75.8061	82.9848	54.7417	63.3488	75.5002	118.172	70.9266	93.0432	91.4521	88.5846	110.05	65.1872	60.2777	59.4194	39.4118	68.7565	79.3291
HORVU3Hr1G060290	1327	1643	1677	1099	810	876	793	1006	1013	653	778.001	900	1197	1100	1209	829	882	1144	1017	978	939	685	687.001	736
HORVU3Hr1G060310	1466.85	717	1352.73	1301	1485	991	2005.31	2189.78	2028	1845.39	1765.23	2301.35	1265	1759.86	1072	533	719	909.111	2326.63	2645	2102.82	2198.31	1985.5	2390.02
HORVU3Hr1G060380	13	3	1	3	8	4	9	8	11	5	14	8	5	9	2	10	11	8	8	7	5	15	5	3
HORVU3Hr1G060390	3685	2274	2488	2303	2678	1891	3341	3503	3463	3254	3036	4665	2276	2843	2060	1190	1463	1896	4330	3984	3027	3425	3419	4081
HORVU3Hr1G060430	2415	2902.99	2438	2059	1756	1441	1403	1919	1657	1592	1543	2071	1758	1572	2011	1460	1523	1889	1891	1824	1521	1603	1842	1933
HORVU3Hr1G060480	770	520	809	821	763	559	1340	1278	1188	966	1030	1328	801	908	627	426	494	608	1542	1494.99	1196	1103	978	1179
HORVU3Hr1G060500	747.999	836.001	1237	1181	1137	701	319	483	371	642.001	563	793	625.001	598	818.999	580	565.001	841	531	568	484	536	579	523
HORVU3Hr1G060530	551.778	457.816	556.969	557.329	554.018	397.711	548.767	524	565.733	515.362	446	594.763	618.859	520.995	498.646	371.414	350.112	437	539.335	506.001	431.447	437.929	494.355	486.749
HORVU3Hr1G060550	410.06	442.814	467.94	444.449	471.964	372.31	460.445	384.496	482.399	411.095	470.696	519.817	506.51	429.537	368.217	307.299	241.343	364.239	541.642	497.353	467.15	401.377	358.172	358.953
HORVU3Hr1G060560	0	0	0	0	0	0	0	0	0	0	0	0	0	0	0	0	0	0	0	0	1	0	0	0
HORVU3Hr1G060570	142	171	285	90	113	96	150	93	130	94	93	150	218	134	175	128	53	123	195	180	181	106	103	117
HORVU3Hr1G060580	754.38	705.262	776.967	699.265	716.016	540.187	630.216	788.488	737.725	667.655	653.609	776.426	680.317	666.64	608.348	404.776	370.928	539.592	812.283	794.424	698.614	583.626	626.935	720.054
HORVU3Hr1G060600	4	3	17	8	10	5	17	18	21	36.0104	21	44	5	6	4	3	3	10	27.0038	32	18	32	32	34
HORVU3Hr1G060620	425	361	437	366	395	251	423	455	442	366	374	448	442	441	408	270	218	303	534	459	438	373	356	401
HORVU3Hr1G060640	640	527	544	413	379	320	508	560	642.001	434	562	505	507	387	422	312	306	353	600.999	647	509.999	472	506	489
HORVU3Hr1G060680	0	0.5	0	0	0	0	0	0	0	0	0	0	0	0	0	0	0	0	0	0	0	0	0	0
HORVU3Hr1G060720	1113	717.999	850	934	1035	710	2050	3157	2733	1725	2186	2119	1301	1061	747	816	664	784	2682	2678	2479	1689	1993	2101
HORVU3Hr1G060730	280.32	584.116	370.146	128.022	87.1579	158.121	55.088	73	61.0275	50.1487	56.9922	50.059	226.025	157.123	291.104	170.041	177.024	170.044	72.1776	64.0391	80.038	33.0471	48.0506	39.1494
HORVU3Hr1G060760	69.0001	85	69	39	51.9999	33.9999	51	57	42	68	50	59	67.9999	46	64	45	34.0001	46	57	59	55.0001	50.0001	45	66
HORVU3Hr1G060780	3224	3195.01	3319	2586	2469	2008	2390	2794	2516	2502	2514	2915	2661	2417	2496	1902	1774	2406	2895	3011	2568	2383	2442	2869
HORVU3Hr1G060800	26522.5	27417.8	28530.4	20580	18303	14309.9	15692	20340	16827	14449.4	13676.9	14129	25564.5	21347.5	24718.5	14750	15289	16662	19065.5	19348	15651.5	14757.4	15369.9	18098.3
HORVU3Hr1G060850	1136.63	1437.29	1473.51	1006.08	643.116	832.455	588.174	627.421	681.012	516.454	520.308	645.677	964.355	775.548	1164.15	748.176	832.023	1228.48	652.232	707.029	602.038	507.17	462.838	519.633
HORVU3Hr1G060860	0	0	1	1	3	0	1	0	0	1	1	1.08242	0	2	0	0	0	1	1	0	1	0	1	3
HORVU3Hr1G060920	4248.37	4731.71	5274.48	3562.91	3268.88	3020.54	4990.83	5427.58	5429.98	4704.55	5000.69	4972.32	4309.64	4606.45	4182.85	2435.83	2549.98	3226.52	6995.77	6312.96	6220.96	4840.83	3981.16	5398.37
HORVU3Hr1G060930	2.15292	4.37568	0	2.14374	3.16122	0	0	0	1.13726	2.10562	1.07497	0	0	1.14367	4.15889	0	1.14307	2.2297	0	0	3.28214	7.9962	2.09191	1.09745
HORVU3Hr1G060950	0	0	0	0	0	0	0	0	0	0	0	0	0	0	0	0	0	0	1	0	0	2	0	0
HORVU3Hr1G061000	1089	933	1355	1133	1158	869.001	1133	1302	1207	1667	1861	1907	992	971	1048	679	659	912	1433	1900	1356	1907	1717	1952
HORVU3Hr1G061010	3072.42	2787.4	2550.25	2233	1879.03	1660.36	2010.74	2537	2220.38	2410	2451.56	2996	2165.3	1799.16	2019.99	1458.19	1726.79	1938.4	2636.47	2570	2233.48	2430.19	2529.39	2915.27
HORVU3Hr1G061060	4663	4763	4943	4015	3547.01	2850	2876	3581	3168	3186	3208	3621	3957	3769	4137	2923	3043	3792	3777	3848	3201	3260	3420	3721
HORVU3Hr1G061080	447	318	513	227	332	338	1179	904	746	890	1036	1298	215	373	258	337	134	260	1173	1404	1255	1515	707	907
HORVU3Hr1G061120	0	0	0	0	0	0	0	0	0	0	0	0	1.09182	0	0	0	0	1	0	0	0	0	0	0
HORVU3Hr1G061130	3458	1417	2770	3463	3343	2915.99	11427	9728	9897	8210	9945	12120	2395	3325	2339	990	1395	1358	13362	15533	11461	10988	10452	11318
HORVU3Hr1G061140	0	0	0	0	0	0	0	0	0	0	0	0	0	0	0	0	0	0	0	0	0	0	1	0
HORVU3Hr1G061150	0	0	0	0	0	0	0	0	0	0	0	0	5.0394	3.05757	2.04451	2.10351	3.02461	3.09042	2.07044	3.03849	3.07043	3.28835	4.09011	5.18847
HORVU3Hr1G061190	8	10	8	4	5	4	6	6	0	3	2	2	1	4	3	3	3	2	2	2	11	1	2	1
HORVU3Hr1G061210	887.392	692.019	831.421	739.033	694.553	528.765	804.233	886.752	790.098	657.431	611.584	732.084	892.576	818.895	808.593	476.52	436.731	555.12	850.897	836.567	766.031	662.81	663.562	656.805
HORVU3Hr1G061240	2545	2558	2616	1740	1608	1345	1450	1868	1607	1391	1312	1455	2183	1621	2053	1253	1420	1429	1610	1617	1423	1308	1489	1693
HORVU3Hr1G061250	0	0	0	0	0	1	0	1	0	0	0	0	0	0	0	0	1.06759	0	0	1	1	0	0	0
HORVU3Hr1G061260	0	0	1	0	0	0	0	0	0	0	1	0	0	0	0	1	0	0	0	0	0	0	0	0
HORVU3Hr1G061320	37.8778	21.4882	29.6266	29.3507	19.9269	19.3789	25.5379	19.238	20	24.673	26.7525	26.5927	28.7927	15.443	27.7574	27.2356	26.7808	31.8385	21.5902	17.3923	12	10.9534	20.572	24.1316
HORVU3Hr1G061340	13.3333	6.96493	5.83333	5	2	8.54955	6.92596	9.93354	6	10	5.96287	4.8	7.81584	4.74068	10.215	4.5	1.66774	6.62832	13.5383	8.67296	2	1	3	1.68043
HORVU3Hr1G061350	0	3	0	1	2	3	0	4	2	0	0	0	1	0	0	1	2	1	1	0	0	0	0	0
HORVU3Hr1G061400	136	74	74	104	68	86	97	118	90	117	159	173	69	67	80	64	49	96	137	153	142	143	149	175
HORVU3Hr1G061410	218	167	218	239	213	172	183	340	272	430	354	528	180	134	135	132	115	176	304	298	283	359	336	438
HORVU3Hr1G061420	0	0	0	0	0	1	0	0	0	0	0	0	0	0	0	0	0	0	0	0	0	0	0	0
HORVU3Hr1G061430	5.39416	0	0	0	8.75512	0.514635	5.42134	6.27003	0	0	10.8196	6.92652	0.00304831	1.89351	0	0	0	0	0	0	2.39089	2.89358	0	6.29492
HORVU3Hr1G061440	2	2	1	1	0	0	1	3	1	2.00898	0	1	3.0089	0	5	0	2	2.0197	1	1.00657	1	0	1	3.01396
HORVU3Hr1G061450	216	215	254	167	148	119	296	301	241	163	126	292	226	205	172	128	158	150	296	264	266	193	166	160
HORVU3Hr1G061470	7.00451	5	1.03352	3.00265	2	3	0	4	2	2.00521	1.00124	1.00109	2	3.00264	6.00991	0	1	5.00931	2	3.00595	1	1	0	1.00105
HORVU3Hr1G061480	118	86	85	203	232	169	408	420	420	411	381	449	95	106	56	85	63	56	344	334	300	292	277	374
HORVU3Hr1G061510	18.8197	23.4344	13.4788	15.2247	13.464	12.6255	6.41868	5.4131	12.3672	4.9014	9.41505	9.24096	24.1678	11.8295	13.6821	6.23095	10.4704	11.9194	8.28719	18.0203	13.8712	5.45989	10.3453	9.47135
HORVU3Hr1G061520	0.5	0	0	0	0	1.5	0	0	1	0	0	0	0	0.5	0	0	0	0	0	2	1	3	1.5	1
HORVU3Hr1G061530	3.21287	0	0	8.28443	0	4.43335	0	0	1.16339	3.99516	0.998107	2.9949	0	0	0	2.99437	0	11.7562	1.99794	0	2.99794	0	0	1.99758
HORVU3Hr1G061560	386	397	705.001	973	1304	666	1287	1544	1722	966.001	1140	1255	894	1227	502	877.999	605	1157	1727	1764	1671	1342	1195	1357
HORVU3Hr1G061600	7.0427	34.4065	0	23.553	13.7628	0	0	0	0	0	1.46325	0	8.51772	0	52.635	10.3094	21.2291	10.5006	0	3.21496	0	0	0	0
HORVU3Hr1G061610	20.0513	50.5157	48.1641	36.1261	0	50.3415	2.15854	2.58036	5.65955	0	0	1.42641	4.77205	17.6195	0	38.5284	1.96331e-08	80.375	1.3225	0	4.08055	1.15929	5.53801	4.37008
HORVU3Hr1G061620	349.557	286.252	322.681	259.11	265.535	181.467	222.159	299.762	287.495	245.808	235.705	222.114	278.824	288.182	254.981	148.603	159.703	236.896	264.782	291.459	271.521	246.118	266.993	305.584
HORVU3Hr1G061640	0	0	0	0	0	0	0	1	0	0	0	0	0	0	0	0	0	0	0	0	0	2	0	0
HORVU3Hr1G061650	8	11	14	7	2	9	11	9	6	2	1	4	4	11	10.0554	6	8	9	3	2	15	3	4	6
HORVU3Hr1G061660	5550	5138	5485	4458	4211	3409	4088	5533	4894	4333	4658	5127	5107	4107	3987	3349	3319	4051	4999	5254	4407	4089	4702	5419
HORVU3Hr1G061690	5028	5339	5963.01	3901	3408	3197	3180	4075	3512.99	3724	3652	4959	3659	3056	4398	2282	2651	3768	4284	5099	3347.99	4088	3901	4474
HORVU3Hr1G061700	5033	4320	5343	3104	3392.99	2619	2614	3307	2461	3013	2765	2967	3341	2979	3956	1994	2356	2967	2899	3324	2495	3081	3325	3757
HORVU3Hr1G061710	0	0	0	0	0	0	0	1	0	0	0	0	0	0	0	0	0	0	0	0	0	0	0	0
HORVU3Hr1G061730	889	1225	1084	687	511	541	393	388	397	386	408	357	817	657	893	573	664	643	412	399	432	438	438	495
HORVU3Hr1G061750	3996	5124	4308	2932	2351	2258	1474	2017	1715	1694	1593	1782	3544	2501.01	3551	2191	2644	2314	1972	1871.99	1658	1567	1905	2060
HORVU3Hr1G061790	4395	3739	4486	4041	3796	2929	4038	5167	4381	3799	3892	4659	4014	4154	3694	2624	2531	3480	5212	5187	4409	4316	4554	4831
HORVU3Hr1G061800	4538.99	5464	4344	2832	2315	2518	2264	2565	2444	2055	2205	2517	3126	2744	3353	2020	2410	2534	2661	2693	2301	2341	2334	2408
HORVU3Hr1G061840	137	119	181	196	197	165	215	209	215	306	318	315	152	123	142	108	96	151	278	321	227	314	277	318
HORVU3Hr1G061850	841	800.001	852	610	555	514	449	608	584	496	513	592	658	482	627.999	395	432	540	554	521	524	480	566.001	558
HORVU3Hr1G061860	2551	2077	2625.99	2539	2571	1805	2579	3318	2860	3012.99	3236	3523	2339	2414	2080	1659	1522	2070	3607	3613	3177	3074	3272	3790
HORVU3Hr1G061870	1476	1547	1872	1319	1194	1056	1249	1428	1304	1306	1429	1406	1476	1305	1492	949	842	1102	1622	1622	1353	1431	1317	1426
HORVU3Hr1G061900	1852	2021	1844	1557	1333	1082	1133	1375	1206	1187	1191	1360	1642	1392	1561	1053	1196	1286	1373	1420	1170	1283	1287	1483
HORVU3Hr1G061930	1659	1749	1860	1608	1560	1238	1160	1514	1303	1585	1591	1873	1427	1298	1416	969	1047	1308	1486	1451	1468	1684.99	1770	1865
HORVU3Hr1G061950	627	628.001	709	572	581	429	558	666	659	672	726.001	727.999	692.999	558.999	507	333	324	390	634	610	560.999	600	628	753.999
HORVU3Hr1G061970	0	0	0	0	0	0	0	0	0	0	0	0	0	0	0	0	0	0	0	0	0	0	1	0
HORVU3Hr1G061980	932	526	787.001	1253	1644	1010	1345	1655	1610	2873	2994	2641	844.999	994	656.001	521	528	629	1757	1837	1648	2676	2985	3606
HORVU3Hr1G062000	745.46	727.119	828.715	445.608	569.325	476.994	550.465	541.263	645.618	481.144	545.823	544.481	893.064	662.343	696.363	406.526	519.972	414.473	623.144	703.421	488.106	478.882	425.479	502.047
HORVU3Hr1G062010	1806.05	1826.89	1783.5	1606.11	1402.42	980.52	1168.13	1320.28	1287.5	1148.4	1225.75	1453.84	1632.11	1447.71	1566.26	1048.08	854.384	1185.03	1456.35	1404.15	1306.49	1196.13	1261.03	1334.86
HORVU3Hr1G062030	319.033	231.025	312.686	261.412	340.312	199.536	257.66	314.732	266.021	480.335	497.887	496.397	247.659	295.201	270.706	151.474	163.593	176.25	430.146	385.373	326.92	427.718	540.341	634.397
HORVU3Hr1G062040	9860.97	7553.02	10676.3	9524.58	9893.68	7392.46	10963.3	12542.2	11143	12677.6	13512.1	12948.6	9902.34	10271.8	8938.46	5956.53	6377.41	8323.75	14353	13850.7	11958	14008.2	14236.7	17144.6
HORVU3Hr1G062050	0	0	3	0	0	4	0	0	0	0	0	0	0	0	0	0	0	0	0	0	0	2	0	0
HORVU3Hr1G062060	1	0	0	0	0	0	0	0	0	0	0	0	0	0	0	0	0	0	0	0	0	0	0	4
HORVU3Hr1G062090	2226.26	2179.91	2200.05	1725.43	1581.11	1260.96	1392.26	1605.59	1557.87	1368.7	1359.67	1640.33	1999.11	1710.94	1810.76	1283.53	1445.8	1553.96	1833.65	1734.62	1533.1	1454.99	1444.18	1622.73
HORVU3Hr1G062100	1	0	0	0	0	0	0	0	0	0	0	1	1	0	0	0	0	0	0	1	0	0	1	0
HORVU3Hr1G062110	1622.02	1454.38	1675.88	1285.04	1217.88	962.226	1124.25	1250.37	1157.44	1024.59	983.164	1089.62	1399.42	1170.22	1278.45	786.106	849.39	967.74	1253.53	1281.65	1051.22	984.416	987.902	1091.32
HORVU3Hr1G062130	1125	934.001	1212	1373	1615	1065	2275	2906.99	2758	2312	2356	2683	1260	1239	912	962	722	1181	2855	2978	2584	2366	2164	2697
HORVU3Hr1G062150	869.72	963.409	1067.95	678.015	731.693	641.361	1083.26	1174.71	976.996	881.283	930.165	1109.71	772.211	714.57	728.096	497.906	457.738	629.514	1181.27	1381.54	1100.07	952.779	884.967	1038.03
HORVU3Hr1G062160	1216.64	1107.49	1331.89	1303.06	1183.47	1035.2	2207.78	2030.22	2011.72	1743.05	1906.6	2050.57	1236.23	1293.46	1205.51	839.573	814.89	1136.67	2442.29	2265	1951.31	1984.16	1778.43	2364.84
HORVU3Hr1G062170	142.805	102.894	127.874	220.67	258.038	191.968	249.105	264.481	294.535	441.114	379.045	524.064	181.283	107.957	73.0842	127.617	58.3726	111.566	203.625	223.679	249.876	356.656	450.843	490.838
HORVU3Hr1G062250	145	176	176	49	52	58	44	61	24.9999	34	20	37	78	61	103	30.9999	38	37	45	46	28	38	37	33
HORVU3Hr1G062290	2	0	4	2	2	1	3	4	6	8	6	5	4	2	0	0	3	0	12	12	14	2	2	4
HORVU3Hr1G062310	0	0	0	0	0	0	0	0	2	0	0	0	0	0	0	0	0	0	1	4	1	2	0	0
HORVU3Hr1G062320	739	457	714	629	657	490	1090	1172	1266	858	904	1211	549	801	559	292	370	426	1516	1413	1291	1037	1180	963
HORVU3Hr1G062330	3	0	1	0	0	0	0	0	0	0	0	1	3	0	0	1	2	0	0	0	0	0	0	0
HORVU3Hr1G062340	0	0	2.00059	0	0	0	0	0	0	0	0	0	0	0	0	0	0	1.00026	0	0	0	0	0	0
HORVU3Hr1G062350	137	53	130	327	295	216	345	307	387	327	294	489	177	326	94	93	171	178	423	473	408	464	319	334
HORVU3Hr1G062370	471.036	364	369.167	393	369	306.45	384.999	560	410	412.29	470	469.414	451	404.344	339.26	243.348	203	318	495	550	435	467	535	556.161
HORVU3Hr1G062430	140	53	166	474	420	258	83	125	115	454	370	423	90	66	52	153	160	191	75	184	129	521	465	440
HORVU3Hr1G062460	4561.17	4544.18	5571.99	4939.64	4389.38	3707.03	3571.46	4470.19	3903	3745.14	3389.2	4332.68	4110.73	4045.13	4306.24	3003.15	3428.23	4420.19	4201.55	4275.27	3810.17	3588.15	3727.13	4172.3
HORVU3Hr1G062470	98.3751	66.1092	96.2505	70.1572	61.0921	61.135	90.4991	93.1097	99	92	92.4529	107.46	98.1436	100	78.1386	45	47	61.1443	116	111	113.189	82.1437	97	133.527
HORVU3Hr1G062490	414	342	526.999	373	372	256	370	461	430	476	467	535	484	420	347	197	237	296	504	481	381	425	387	586
HORVU3Hr1G062500	2271.68	2269.64	2402.03	1789.02	1563.9	1261.82	1570.83	1839.07	1707.49	1381.3	1280.65	1454.45	2145.17	1808.85	1851.13	1175.71	1219.73	1390.85	1547.28	1682.68	1353.28	1224.88	1329.24	1517.47
HORVU3Hr1G062510	3039.55	3629.14	3429.53	2241.88	1918.9	1668.38	1749.16	2046.35	1683.35	1529.23	1593.57	1568.03	2640.33	2010.78	2683.79	1484.08	1812.48	1775.39	2067.42	2118.16	1627.81	1531.94	1656.9	2044.24
HORVU3Hr1G062520	1818	632	1018	2829	3281	2110	4384.01	4347	4328	5767	5417.01	7131	1736	2255	990	995.999	973	1142	4790	4559	4258	5843.01	5512	6031.99
HORVU3Hr1G062540	175	215	207	141	132	145	93	115	127	97	93	111	178	164	179	116	125	134	104	99	111	107	97	109
HORVU3Hr1G062570	993.999	492	745	728.999	696	660	1929	1804	1588	1609	1649	1920	653	734	599	260	442	386.031	2483.32	2888	1804	2022	1949	2099
HORVU3Hr1G062590	10781	9723.78	12150.6	10171.7	9776.94	7120	9322	10850.2	9473.98	8871	8734.77	8620	11102.1	10760.8	10327	6725.79	6862	8845	11452	11970	9440.53	9540.77	9912.27	11498.4
HORVU3Hr1G062600	685	531	632	782	929	688	928	1113	868	1613	1591	1456	647	687	543	375	459	563	1079	1070	937	1544	1460	1959
HORVU3Hr1G062620	2475.01	2589	2677	2264	2062	1611	2106	2985	2641	2035	2172	2297	2513	2051.99	2236	1827	1680	2142.99	2757	2951	2396	1803	2308	2501
HORVU3Hr1G062690	629	412	476	838	975	900	1386	2316	1489	2970	3490	2937	698	438	373	740	444	695	2417	2048	2134	3204	3643	4601
HORVU3Hr1G062700	556.999	529	662.001	590	598	492	559.999	663	665	630.999	576	713	619.999	526	546	391	397	520.001	683	612	584	589	616	601
HORVU3Hr1G062710	3154	4564	3448	2220	1565	1763	1180	1356	1396	1079	1135	1288	2413	1773	2751	1718	1897	2120	1370	1381	1267	1110	1006	1125
HORVU3Hr1G062730	153	102	143	147	187	103	175	174	186	167	178	209	147	186	117	109	91	134	217	236	214	196	204	241
HORVU3Hr1G062740	2833	2452	2584	2551	2710	1930	2883	3395	3151	3108	3160	3222	2600	2569	2393	1648	1461	1908	3481	3478	2884	3065	3197	3487
HORVU3Hr1G062760	0	6.01267	4	1.0026	0	1	1	1	2	2	0	1	3.01357	4	6	0	1	2.0055	1	0	1	2.00589	3	1.00206
HORVU3Hr1G062800	0	0	0	0	0	0	0	0.00483049	0	0	0.00751056	0	0	0	0	0	0	0	0	0	0	0	0	0
HORVU3Hr1G062830	0	0	0	0	0	0	0	0.00483049	0	0	0.00751056	0	0	0	0	0	0	0	0	0	0	0	0	0
HORVU3Hr1G062860	0	0	1.30198e-06	0	0	0	0	0	0	0	0	0	0	0	0	0	0	0	0	0	0	0	0	0
HORVU3Hr1G062870	9490	8665	9467	7630	7897	6821	9187	11982	10167	9246	9150	9654	8040	8014	8254	5090.01	5378	7028	12049	12289	9919	9656	10871	11049
HORVU3Hr1G062890	0	0	0	0	0	0	0	0	0	0	0	0	0	1	2	0	0	0	0	0	0	0	0	0
HORVU3Hr1G062900	129.929	141.502	135.217	71.6095	49.2417	64.6202	10.4269	15.6177	5.75166	8.92774	14.9311	6.59159	82.521	45.7659	69.8661	61.5341	42.2129	104.086	12.3801	8.75875	3.45185	10.8471	0	13.2546
HORVU3Hr1G062920	78	93	60	25	15	31	13	3	11	7	6	6	23	20	48	13	24	29	7	9	1	5	5	5
HORVU3Hr1G062940	85.1637	167.498	178.783	69.3905	20.7583	52.9201	8.57306	13.3823	18.5076	8.07226	7.06889	10.5489	44.479	45.6489	92.6736	41.9857	78.7871	97.9142	11.6199	16.2412	15.5507	7.31832	26.9999	18.7454
HORVU3Hr1G062970	1595.79	1422.3	1831.87	1491.63	1297.24	1061.27	1167.73	1526.71	1307.8	1317.5	1360.16	1719.95	1416.43	1347.81	1441.74	1019.79	1032.28	1288.87	1627.71	1513.26	1303.29	1333.99	1223.79	1475.03
HORVU3Hr1G062980	8317.2	11770.7	8082.12	5380.38	3898.77	4608.73	3348.27	3683.28	3378.2	2801.5	2882.84	3659.04	5641.58	3869.2	5855.26	4029.2	4693.72	3951.13	4582.28	3644.74	3414.71	2995.02	2973.2	3308.97
HORVU3Hr1G063000	199	163	183	112	96	81	105	152	120	83	97	116	234	148	176	81.0001	63.4124	73	141	130	104	90	100	92
HORVU3Hr1G063030	99	106	96	48	64	39	77	42	52	48	43	54	53	48	75	42	65	59	73	67	58	47	67	63
HORVU3Hr1G063050	5915	4608	5224	5412	5451	4557	14760	15673	12688	13462	10018	11667	4767	5443	4159	4371	4066	5235	17146	16799	10987	12035	14324	16827
HORVU3Hr1G063060	2.11283	5.54825	13.2379	7.29582	2.59772	2.28383	4.54394	6	1.04144	2	0	1.02609	7.32542	6	4.30734	4.28084	3.13739	5.89777	0	3	3	4.58245	2	6.04564
HORVU3Hr1G063180	3.6421	2.40843	4.05946	1.39618	2.38983	4.69938	3.67144	1.0241	4.47901	0	0	0	5.83598	7.91731	4.15776	0	5.83349	7.65171	1.26938	0	1.09073	2.30158	0	0
HORVU3Hr1G063220	4247	4821	4535	3710	3194	2802	2747	3312	2956	2804	2650	2931	3607	3149	3613	2666	2849	3107	3126	3293	2546	2856	3177	3468
HORVU3Hr1G063250	1601	1101	1501	1337	1354	1036	1677	2009	1787	1585	1612	1815	1505	1560	1245	833	792	1060	1991	2140	1759	1688	1739	1993
HORVU3Hr1G063270	422.899	208.171	412.4	387.766	522.812	323.111	503.924	661.7	543.741	553.983	526.008	449.695	499.919	605.033	333.383	173.22	238.311	307.35	708.605	808.68	694.457	612.404	637.403	704.704
HORVU3Hr1G063280	755	632	648.999	331	272	338	398	382	317	424.999	387	498	438.999	313	503	333	374	441	423	420	334	363	399	493
HORVU3Hr1G063300	2199	1623	2316	1832	1715	1334	2018	2480	2000	1771	1785	1988	1992	1975	1755	1097	1132	1498	2185	2297	1971	1800	1868	2078
HORVU3Hr1G063310	77	72	73	59	122	105	106	105	95	211	260	149	96	80	84	41	34	65	151	149	115	278	340	445
HORVU3Hr1G063320	3172.08	3658.02	3132.07	1927.04	1741.15	1627	1713.04	2022.03	1756.28	1602.39	1651.15	1738.12	2173.73	2015	2524.07	1385.11	1540.83	1830	1959.83	2101.54	1801.1	1679	1714	1874
HORVU3Hr1G063350	0	0	0	0	0	0	0	0	0	0	0	0	0	0	0	0	0	0	0	0	0	0	0	1
HORVU3Hr1G063380	0	0	0	0	0	0	0	0	0	0	1	0	0	0	0	0	0	0	0	0	0	0	0	0
HORVU3Hr1G063430	1651	1340	1320	1106	986	884	867	1017	917	1241	1294	1205	929	844.999	964	622	900	817	1064	1049	966	1352	1512	1496
HORVU3Hr1G063450	1187	1236	1328	894	770	679	751	927	800	669	672.999	748	1150	890	978	643	704.999	777	950	857	684.999	722.001	737	846
HORVU3Hr1G063460	73	42	92	170	180	126	170	187	176	384	421	593	58	66	60	100	37	83	267	323	230	518	392	576
HORVU3Hr1G063470	732	695	580	496	405	391	526	650	583	445	445	537	616	472	488	258	312	324	552	594.999	531	400	404	450
HORVU3Hr1G063500	2	2	6	0	3	0	0	0	1	0	0	1	4	2	0	0	2	0	2	0	2	0	1	0
HORVU3Hr1G063590	9998	10624	10412	7545	6903	5944	6938	8217	6892	6784	7135	6541	8385	7968	8922	5019	5711	6402	7952	8870	7039	6795	7674	8915
HORVU3Hr1G063610	0.20047	0	0	0	0	0	0	0	0	0	0	0	0	0	0	0	0	0	0	0	0	0	0	0
HORVU3Hr1G063620	1235	458	961	1105	1123	805	1881	2315	1974	1641	1731	1600	1208	1499	764	406	573	834	2375	2926	2001	1621	1881	2241
HORVU3Hr1G063630	444.568	308.713	396.094	416.842	437.334	408.975	1113.84	912.657	889.258	762.526	1304.95	1767.8	400.344	339.504	251	1349.96	306.71	428.416	1333.6	2137.25	1520.05	1927	673.565	740.844
HORVU3Hr1G063640	118	82	98	64	65	76	183	153	112	151	148	281	81	70	61	181	70	83	239	360	271	275	144	142
HORVU3Hr1G063660	703	545	652	913	1022	721	1684	1717	1671	2413	2271	1996	685	836	501	499	420	607	2045	1903	1791	2091	2039	2757
HORVU3Hr1G063670	19216.6	18393	21161.6	18645	17928	13320.7	16773	19812	17243	16517	15681	14812	19552	19310	18390	11414	11951	14608	18635	20452	16401	16297	18496	20863.4
HORVU3Hr1G063680	134.385	89.4894	171.961	214.68	189.298	173.145	220.27	164.657	240.02	196.869	183.358	324.675	114.948	217.228	113.786	116.015	122.174	168.708	252.558	288.443	336.979	256.376	154.326	258.591
HORVU3Hr1G063690	2342.62	2460.51	2388.03	1879.32	1735.7	1368.86	1586.73	1929.34	1635.98	1493.13	1327.64	1536.33	1923.05	1838.77	1920.22	1220.99	1320.83	1533.3	1860.44	2012.55	1652.02	1607.62	1632.67	1796.41
HORVU3Hr1G063710	280	198	218	184	251	155	244	259.999	255	225	208	233	209	228	242	136	161	165	253.999	305	218	256	241	264
HORVU3Hr1G063720	199.015	179.836	186.688	112.038	144.455	113.361	131.181	184.463	156.05	125.991	124.45	110.972	168.908	135.498	140.841	91.2613	76.598	87.1628	151.004	153.048	108.932	108.819	132.329	125.078
HORVU3Hr1G063730	10.8652	0	21.312	28.2281	7.84183	2.1398e-06	21.0136	11.5373	8.95042	8.00955	19.55	13.1018	13.2033	18.6155	8.68403	0	15.4661	21.8558	10.011	0	22.0676	21.3497	11.9651	22.9219
HORVU3Hr1G063770	18.2244	18.0707	18.5333	9.95459	19.6702	24.5509	12.8659	17.8735	18.3104	14.3767	20.5651	18.3798	29.9841	10.0096	14.6609	12.8999	2.85425	13.1299	13.7384	14.1191	18.1554	14.6681	13.3149	23.1561
HORVU3Hr1G063780	1845	1938	1890.62	1385	1064	1010	935	1015	973.919	899.912	956.004	1012.5	1462.46	1108.02	1463.97	995.967	1132.07	1226.41	1197	1121.26	1010	927	884.008	1004
HORVU3Hr1G063790	156	134	175.377	115	137	97	108	158	145.081	118.088	115	132.499	162.538	116	120.129	94.0329	64.9335	97.5883	141	103.736	126	102	116.992	124
HORVU3Hr1G063810	1.24881	0	0	0	0	0	1	0	0	1.32409	0	1	3.29446	2	0	0	0	0	1.28463	1.42511	0	1.23826	0	0
HORVU3Hr1G063840	664	560.001	655	701	626	525	634	790	735	807	772	916	628	570	512	397	456	530.999	793	851	745	840	829	876
HORVU3Hr1G063860	1986	1717	2327	2322	2216	1718	2224	2817	2562	2402	2234	2588	2228	2122	1813	1500	1401	2078	2721	2775	2488	2318	2590	2698
HORVU3Hr1G063960	19	3	10	9	12	16	39	17	23	21	18	31	12	18	9	5	3	4	30	42	14	36	14	18
HORVU3Hr1G064040	364	458	422.999	324	273	233	236	280	234	230	196	311	300	244	336	242	260	308	239	310	249	216	227	252
HORVU3Hr1G064070	178	156	208	178	177	105	185	197	179	187	190	242	194	174	167	117	108	155	209	217	183	209	209	220
HORVU3Hr1G064080	4312	5146	4102	3299	2554	2609	4896	3747	3747	3399	2392	3508	3988	2685	3286	2743	2729	3247	3205	4044	3446	2517	3558	3211
HORVU3Hr1G064100	1339	1527	1516	967	867	795	759	811	876	695	646	798	1056	959	1148	712	711	798	799	826	762	622	724	633
HORVU3Hr1G064110	1995.16	2193.33	2781.47	2262.15	2600.06	1716.92	2349.12	3426.26	2882.57	3469.9	3316.58	3936.2	2148.12	1997.01	1927.32	1538.1	1411.55	2137.41	3076.7	3180.56	2795.56	3179.67	3341.96	3635.12
HORVU3Hr1G064120	739.148	625.123	736.072	564.348	636.347	541.735	558.973	651.073	559.298	719.363	712.704	785.784	524.169	552.032	452.051	333.738	375.233	502.029	630.8	640.155	549.247	632.276	776.329	806.383
HORVU3Hr1G064130	461.47	492.182	629.764	432.741	409.111	288.012	107.001	160.351	148.693	310.493	270.409	359.278	442.924	222.391	405.73	201.458	200.281	280.998	139.825	173.842	192.778	309.521	262.089	291.671
HORVU3Hr1G064180	112.257	100.16	177.36	366.859	410.971	273.435	446.981	526.807	506.377	763.864	646.257	758.556	169.51	210.765	96.6014	133	163.084	183.059	432.727	489.748	500.343	814.51	713.731	772.491
HORVU3Hr1G064190	11.7434	14.8396	8.63961	26.1407	43.0288	11.5656	32.0182	42.1935	27.6236	54.1352	46.7426	79.4437	8.49056	8.23517	6.39856	0	6.91623	25.9401	23.2724	39.2521	29.657	44.4902	59.2686	53.5083
HORVU3Hr1G064200	235	187	194	137	271	216	117	157	115	621	728	307	148	129	126	71	89	110	160	172	128	578	442	733
HORVU3Hr1G064230	1139.86	878.7	1037.62	1257.1	1230.73	839.724	1125.7	1402.04	1255.31	1399.88	1383.27	1742.41	1130.03	982.649	845.647	700.094	684.832	951.243	1407.63	1409.88	1286.74	1543.12	1443.35	1720.95
HORVU3Hr1G064240	59.1446	28.2997	27.3772	41.8999	58.2736	35.2765	128.305	117.963	132.689	91.12	89.7295	118.588	30.9655	51.3509	32.3537	30.9057	20.1686	19.7576	125.369	127.118	100.262	89.8779	85.6512	75.0503
HORVU3Hr1G064290	3407	2683	3378.79	3361	3304.8	2406	3831	4343	3997	3830.84	3655	4184.21	2930	3202	2807	1955	2083.08	2848.99	4501	4854	3927	4069	4143	4568
HORVU3Hr1G064300	4107	3762	4148	3301	2942	2381	2681	3326	3122	2577	2667	2695	3375	3195	3278	2205	2300	3118	3090	3425.99	2747	2528	2844	3065
HORVU3Hr1G064320	554.001	540	756	860	626.999	611	366.001	404	370	621	656	721	492	438.999	560	505.999	502.999	703.001	385	484	408	510	519.999	617
HORVU3Hr1G064340	5	4	2	4	4	4	3	4	4	2	4	3	6	7	4	2	2	3	7	9	9	6	6	8
HORVU3Hr1G064350	0	0	0	0	0	0	0	0	0	1	0	1	0	0	0	0	0	0	0	0	0	1	0	2.01334
HORVU3Hr1G064370	788	572	784	806	849	646	932	1038	1000	1354	1557	1678	776	630	682	527	468	561	1256	1352	1004	1663	1620	2058
HORVU3Hr1G064390	1378	1460	1524	1191	1023	863	1024	1106	1040	970	972	997	1052	1119	1197	810	947	1086	1107	1142	1040	1006	987	1185
HORVU3Hr1G064410	152.697	170.518	153.53	129.372	101.787	96.4358	98.5736	105.764	107.335	74.3826	83.0872	110.101	153.004	144.714	153.425	97.6796	97.8996	116.055	117.319	124.418	89.1997	111.228	116.424	96.9832
HORVU3Hr1G064420	73	50	44	45	40	30	94	96	101	37	23	63	52	75	26	24	12	37	81	65	77	46	36	39
HORVU3Hr1G064450	44	42	54	112	243	118	27	59.9999	28.9999	535	514	378	37	50	42	28	41	66	27	28	33	437	533	572
HORVU3Hr1G064470	217	144	1305	91	141	148	18	24.0001	63	75	47	26	313	77	297	35	275	211	28.0001	2	63	106	182	26
HORVU3Hr1G064490	0	0	0	0	0	0	0	0	0	0	0	0	0	0	0	0	0	0	0	1	0	0	0	0
HORVU3Hr1G064520	57.4031	44.7723	63.4023	41.7711	50.7529	38.5513	34.7808	24.4336	17.9791	59.7638	44.2829	31.9818	26.779	19.5709	17.0936	13.6451	20.0321	16.0615	9.46624	19.1093	6.53715	5.54119	14.6171	23.5129
HORVU3Hr1G064550	2667.99	4055.17	3385.41	2155.81	1164.64	1606.67	657.663	720.405	688.752	505.063	516.888	608.921	1816.67	1424.43	2586.71	1800.08	2102.13	2446.33	790.039	707.724	634.281	441.837	409.176	457.583
HORVU3Hr1G064570	276.015	456.824	377.591	219.184	133.36	168.328	82.3376	75.5958	83.2491	76.9369	31.1122	61.0786	240.328	162.568	329.286	190.923	218.871	252.666	82.9615	65.2752	86.7186	47.1626	27.8236	56.4179
HORVU3Hr1G064590	250.867	381.427	356.764	218.997	112.52	171.187	55.6139	93.6223	54.0606	72.4197	53.9578	101.18	171.225	125.684	235.761	233.576	206.976	288.59	75.993	88.0948	61.2362	82.7923	45.7288	71.0713
HORVU3Hr1G064600	1469	1481	1671	1321	1177	884	1011	1204	1205	981	983	1102	1485	1201	1312	895	796	978	1157	1082	928	908	959	1010
HORVU3Hr1G064640	866.133	1057.57	1510.24	782.003	412.48	611.813	273.386	263.377	281.94	193.58	197.042	407.821	558.775	420.315	868.239	695.424	660.023	928.41	340.007	373.905	233.764	297.208	185.271	211.929
HORVU3Hr1G064680	285	120	201	158	223	109	405	490	336	407	378	425	166	168	159	65	75	115	445.999	452	357	351	418	452
HORVU3Hr1G064710	2	0	5	7	1	1	3	4	2	1	0	6	8	3	2	1	1	1	0	0	0	0	2	1
HORVU3Hr1G064730	1310	1826	1436	1171	759	808	463	648	430	654	640	544	908	782	1193	805	1043	1128	582	664	530	717	736	884
HORVU3Hr1G064740	625	665	655	493	497	331	473	514	512	530	483	494	568.999	528	542	269	313	365	524	567	451	520	491	599
HORVU3Hr1G064750	531.544	491.532	531.973	372.08	379.851	301.497	469.64	454.793	471.654	452.989	377.688	533.729	434.208	356.644	362.047	245.882	298.493	299.786	437.053	487.678	406.215	370.778	420.664	386.991
HORVU3Hr1G064760	451.966	452.433	455.137	306.308	280.851	256.477	295.117	338.487	341.775	334.796	330.687	368.636	369.721	268.275	332	201.427	245.945	258.402	353.275	331	288.523	300.89	270.807	260.012
HORVU3Hr1G064780	2	2	1	1	3	4	6	4	8	9	8	20	5	2	3	0	2	4	6	12	9	3	3	9
HORVU3Hr1G064790	67	22	77	70	59	55	183	274	190	203	206	248	35	52.9999	29	32	36	28.0001	204	267	177	161	122	158
HORVU3Hr1G064830	138	154	168.017	163	136.021	98	116	117	125	89	132	106.047	167	96	129.015	86.0049	80.0116	136.146	111	99.0208	97.0165	89	97	121.012
HORVU3Hr1G064850	3175.05	3026.46	3343.9	2445.93	2196	1862.79	2012.3	2583.89	2459.11	2165.56	2083.28	2156.09	2641.76	2252.61	2472.69	1586.69	1620.31	1982.69	2379.54	2488.15	2046.97	1938	2092.42	2528.38
HORVU3Hr1G064890	3	11	3	1	4	2	2	0	5	0	1	0	3	6	5	2	2	1	1	2	2	0	0	0
HORVU3Hr1G064900	2.41301	8.88045	11.8566	3.32378	1.32012	3.78651	1.17105	0	2.68464	1.061	2.65015	1.26345	1.18957	2.64807	11.2826	7.08207	4.97281	4.8005	0	1	0	0	2.11694	1.18777
HORVU3Hr1G064920	37	10	20	28	19	21	25	40	24	21	12	20	6	35	11	2	9	5	66	63	55	26	17	18
HORVU3Hr1G064930	59	24	29	17	23	14	18	19	56	6	13	15	11	49	20	1	6	16	58	66	38	13	26	17
HORVU3Hr1G064950	652	436.999	640	776	842	543	802	967.999	1072	805	930	1028	693	818	465	381	399	545	1107	1158	965	966	889	1074
HORVU3Hr1G064960	489	349	447	504	554	390	483	486	494	606	724	572	439	401	331	342	302	368	668	572	617	653	707	838
HORVU3Hr1G064970	0	0	0	1	0	0	0	0	0	1	0	0	0	1	0	0	0	0	0	0	0	0	0	1
HORVU3Hr1G064990	14400.3	19970.4	19253.5	18120.4	10684.4	13060.6	14741.6	13321.3	10897.8	11446.9	13827.6	11986.6	12343.8	11913.7	15400.7	9174.77	12858.6	16168.9	18882.3	19842.6	16646.7	13968.5	12580.9	17623.9
HORVU3Hr1G065000	1040.19	1151.04	1235.83	1097.35	820.352	779.615	598.95	729.607	652.083	564.266	528.836	623.676	881.742	890.7	1049.41	829.293	829.656	1151.2	668.744	696.533	599.218	567.01	530.638	603.536
HORVU3Hr1G065020	1977.31	1944.59	2023.17	1754.48	1850.41	1524.56	1638.24	1550.93	1936.74	1876.47	1836.11	2013.61	2039.22	1813.01	1599.92	1246.92	1255.91	1596.57	2283.5	2232.85	1837.17	1889.93	1957.91	2011.37
HORVU3Hr1G065060	0	0	0	3	0	0	0	1	0	0	0	0	0	0	0	0	0	2	0	0	0	0	0	1
HORVU3Hr1G065070	42	23.9999	30	49	56	35	45.9999	63	50	113	98	68.9999	45	47.9999	37.0001	16	25	43	73.9999	78	62	92.9999	90	113
HORVU3Hr1G065130	76.7523	87.908	85.2807	57.9853	61.6852	48.1582	57.711	51.4017	62.2426	57.3224	45.3893	56.2961	69.6215	52.8617	59.1948	39.1691	61.2963	59.2643	58.155	54.9304	35.1777	43.443	46.0503	44.956
HORVU3Hr1G065140	11.8657	28.1308	16.9939	9.23077	4.03175	9.72	4	4.2	7.69231	6.41462	2.58085	3.83778	11.987	12.4162	21.6038	9.10555	11.8759	12.9021	10.1004	13.8811	12.7344	12.8333	1.33333	5.5
HORVU3Hr1G065190	0	0	0	0	0	0	0	0	0	1	0	0	0	0	0	0	0	0	1	0	1	0	0	0
HORVU3Hr1G065230	275	317	243	208	166	127	159	184	199	143	117	158	275	200	238	144	127	164	186	171	158	122	111	128
HORVU3Hr1G065240	573	598.226	466.042	633.383	667.02	518	1101.41	1613.15	1448.25	1240.01	1398.03	1198	612.747	475.957	405.027	653.042	354.091	541.2	1234.02	1508.31	1187.01	966.979	1227.29	1548.06
HORVU3Hr1G065260	1860	1566.02	1994.22	1620	1524	1150.92	2036	2284.25	2075	2237.31	2488.47	2714.68	1806.23	1409.04	1469.35	1203.05	1253	1289	2269	2414.47	1895.23	1894.71	2031.3	2892.4
HORVU3Hr1G065280	221	181.183	149	110.059	87	71	141.271	168	138	95	106	114	181	119	99	66	44	57.9999	114	103	49	93.2037	79.0853	120
HORVU3Hr1G065320	610.368	616.077	884.74	482.992	505.193	392.967	328.367	564.974	559.68	484.688	472.62	671.912	586.076	446.856	421.883	309.41	274.831	290.935	556.443	452.378	505.926	682.008	632.2	629.487
HORVU3Hr1G065350	588.483	612.639	583.243	442.972	331.791	331.435	342.395	405.921	385.328	319.782	316.146	421.681	566.033	463.093	457.901	251.806	282.052	269.26	359.388	406.007	323.645	334.976	326.697	384.049
HORVU3Hr1G065360	123.516	108.361	89.7574	38.028	54.2094	51.5658	72.605	81.0795	87.6716	59.2177	66.8535	45.3188	101.967	68.9056	63.0991	66.1936	44.948	62.7398	84.6118	57.9932	40.355	40.0251	32.3032	59.9508
HORVU3Hr1G065370	5650.09	5073.51	5572.09	5233.27	5302.71	4167.96	4891.4	4716.05	4886.53	4878.96	5105.64	5543	5606.36	4934.84	4528.48	3824.2	3724.85	4541.25	5772.61	5736.77	4757.32	4728.28	4683.84	5167.02
HORVU3Hr1G065390	3057.19	2152.82	2672.92	2074.43	2028.36	1702.44	4096.78	4239.49	3756.18	3273.09	2799.97	4492.97	1628.34	1933.34	1902.86	940.29	973.68	1152.68	4815.87	4775.61	4269.25	3470.07	3997.1	4237.86
HORVU3Hr1G065420	215	162	445	53	22	16	869	440	181	27	6	14	265	886	323	171	46	184	821	1170	1086	17	17	51
HORVU3Hr1G065500	2199	2523	2199	1330	1113	1091	1119	1366	1146	994	1022	863	1464	1357	1867	1032	1242	1395	1460	1565	1145	1036	1079	1201
HORVU3Hr1G065510	2608	2534	2466	1963	1846	1437	1638	1995	1830	1682	1542	1907	2124	1844	2080	1335	1595	1689	2046	2090	1627	1536	1617	1972
HORVU3Hr1G065520	0	1	0	0	2	1	1	1	3	0	0	0	0	1	3	0	0	0	1	0	0	1	0	0
HORVU3Hr1G065540	12	7	7	1	4	2	1	5	1	2	3	2	2	0	2	0	4	6	1	0	0	1	0	0
HORVU3Hr1G065580	98.0001	106	139	82	58	40	30	25	23	31	35.0001	34	79.0001	51	105	60	72	95.9999	23.9999	24	29	23	30	20
HORVU3Hr1G065610	362	405	845	279	247	251	483	558	406	434	413	1008	331	351	383	233	137	220	700	1048	578	604	377	393
HORVU3Hr1G065620	101	225	380	233	85	194	48	22	29	41	64	144	207	98	203	148	152	309	42	64	68	91.9086	47	54.9999
HORVU3Hr1G065630	49	47	216	62	60	53	53	72	37	61	81	345	24	41	53	35	14	51	90	317	82	147	65	72
HORVU3Hr1G065640	85	64	178	66	69	75	81	124	64	97	157	479	49	73	59	67	30	71	171	385	144	204	103	123
HORVU3Hr1G065650	750	452	697	644	722	516	1212	1000	1348	1028	1155	1360	634	711	522	403	399	430	1622	1409	1382	1276	1095	1230
HORVU3Hr1G065690	1.17205	0	1.29207	0	1.05988	0	0	0	1	0	0	0	1	0	0	0	1.0098	0	0	0	0	0	0	0
HORVU3Hr1G065770	3259.16	2927.2	2948.59	2672.15	2548.65	2188.44	2936	3126.22	3025.37	2849	2924	3456.46	2497.32	2407.53	2410.51	1731.67	1931.2	2249.94	3819.01	4392.42	3196.24	3398	3359	3682.41
HORVU3Hr1G065790	371	366	548	278	300	211	639	666.999	603	377	521	348	548	422	436	171	205	230	547	590	462	408	336	398
HORVU3Hr1G065810	747	296	458	345	274	260	341	230	515	139	305	375	371	656	564	121	256	194	646	633	491	280	433	437
HORVU3Hr1G065830	1477	2007	1586	1095	802	879.001	716	1036	920	742	799	807	1176	946.999	1205	817.001	848	1308	903	865	836.001	647	645	780.001
HORVU3Hr1G065840	1149	1255	1194	815	590	568.001	603	718	642	475	511	568	961	746	949	505	580	546	587	584	577	383	397	516
HORVU3Hr1G065880	477	475	353	731	948.999	470.001	1496	1702	1739	1295	1421	1549	720.001	673.001	395	607	429	678	1663	1592	1369	1325	1427	1494
HORVU3Hr1G065900	88.6535	41.1165	63	136	150.805	125.798	262	284	293	183.627	209	242.705	118.738	128	53	116	81.6945	137	330	277.002	259	238	195	233.759
HORVU3Hr1G065940	33.9259	17.7404	41	31.922	50.9276	46	91	122	40.9172	83.9704	83.9771	75	51	57.942	25.9115	24	24.946	22.832	65	86	65.853	114.475	70.9826	110.947
HORVU3Hr1G065950	63.9212	34.884	50	54.9342	58.9112	36	106	123	64.9456	103.924	90.948	86	46	49.9143	33.9296	10	23.9109	34.9383	83	64	79.8648	124.529	87.9255	116.955
HORVU3Hr1G065960	1118	1024	1417	1201.99	1050	897	842	1259	1024	990	1056	1024	1166	1304	1223	624	644	899	1144	1312	1162	994	956	1141.99
HORVU3Hr1G066000	0	0	0	0	0	0	0	0	0	1	1	0	0	0	0	0	0	4	3	0	0	0	0	3
HORVU3Hr1G066020	3904	3210	3804	3629	3473.01	2787	3678	4179	3872	3684	3633	3886	3560	3566	3191	2223	2440	2980	4237	4672	3918	4004	4019	4267.99
HORVU3Hr1G066050	29.4264	48.1428	31.0782	24.1707	13.1331	19.879	17.9517	17.3784	7.78761	15.0379	16.8343	12.0366	18.0898	14.0676	23.3012	11.0105	20.0494	28.2356	16.0574	8.55957	12.0556	14.0501	10.0211	16.042
HORVU3Hr1G066090	5	3	16	228	466	323	23	94	104	1685	1849	631	19	19	8	27	16	89	68	31	83	1477	2133	2765
HORVU3Hr1G066170	89.142	108.183	95.2928	59.6963	49.6915	69.2528	63.9349	58.2799	80.9809	74.2591	63.0087	62.575	88.0481	71.0369	70.7332	31.6005	43.693	43.2234	74.5311	71.113	69.2118	54.4542	54.2684	63.7861
HORVU3Hr1G066190	69	42	56	66	118	65	162	184	141	350	314	272	84	93	62	13	24	29	185	185	129	228	208	350
HORVU3Hr1G066200	0	2	5	0	1	0	0	0	0	0	1	2	0	0	2	3	0	1	0	0	1	3	1	0
HORVU3Hr1G066220	1	0	2	420	1462	915	0	7	3	4373	5252	1464	0	2	3	34	52	187	8	10	14	3259	2923	5908.99
HORVU3Hr1G066240	822	851	914	827.999	702	555.999	750	901	804.001	701.001	694.001	854.001	825.001	716.001	670	554.001	540	647.001	797.999	746.999	686	601	639	625
HORVU3Hr1G066280	271	153	213	550	634	416	677	704	928	915	827	1396	410	282	166	162	165	194	757	824	868	923	910	970
HORVU3Hr1G066310	186	122	126	1214	1439	1097.57	1199	1708.36	1965.59	4344	4004	5619.01	337	234	167	403	326	443	1400	1714	1794	4117	4029	4182
HORVU3Hr1G066330	28	52	23	685	2260	1096	3	0	0	4573	5330	2719	4	1	18	82	234	383	1	0	1	4280	5464	7101
HORVU3Hr1G066340	3324	5273	10652	13527	4798	6852	66	28.9999	108	41	87	31.0001	7128	4385	8254	8723	8245	15080	6	7	9	32	39	56
HORVU3Hr1G066350	0.6985	2.58836	1.33189	0.849297	0.334315	0.589098	0	0.393067	0.355522	0.790038	0.856377	0.879887	0.254196	1.10484	1.40355	0.82023	0.642129	0.32428	0.972697	0	0.163339	1.85236	1.15808	0.839469
HORVU3Hr1G066380	387.001	269	439.999	500	610	358	475	521	476	617	661	722.999	477	465.001	314.001	276	280	396	578.999	547.001	443	667	673.999	825
HORVU3Hr1G066390	323	490	1039	318	297	332	328	476	271	185	229	541	272	385	535	246	243	376	488	617	340	456	202	278
HORVU3Hr1G066410	1430	1642	1391	840.999	697	795	536	555	565	523	505	540	1048	776.999	1052	665	788	763	606	634	584	523	532	597
HORVU3Hr1G066420	2639	2855	3854	2857	2117	1799	1754.95	2519	2070	2306	2187.99	3275	2242	1871	2341.79	1496	1735.99	2667	2580	2910	2036	2486	2204	2621
HORVU3Hr1G066430	17204.2	16987	18396.6	14041	13560	10894	12030	14488.1	12237	11907	11416	11206.7	15324	13982	15695.6	9723	10250	11934	13854.6	14921	11792.6	12246.6	13595	15180
HORVU3Hr1G066440	406.645	352.512	426.946	371.934	263.897	283.696	336.801	462.877	432.884	373.91	402.958	523.606	341.853	331.893	333.961	185.956	193.945	225.898	468.93	542.935	449.837	427.809	366.89	475.729
HORVU3Hr1G066450	496.119	302.733	507.033	1172.92	1098.47	770.208	1183.11	1366.56	1417.4	1471.47	1555.33	1764.01	534.668	641.768	382.112	491.669	416.161	583.197	1821	2028.56	1701.57	1458.25	1982.32	1810.64
HORVU3Hr1G066490	5	5	5	4	8	6	7	10	3	29	3	7	5	2	2	1	2	5	4	10	5	5	17	15
HORVU3Hr1G066500	14	21	25	19	22	10	11	40	23	48	17	40	13	21	18	10	12	14	34	22	31	13	21	37
HORVU3Hr1G066580	2398	2103	1944	1937	1830	1485	2425	2538	2520	2205	2427	2952	1772	1857	1494	1193	1382	1537	2953	2709	2438	2382	2273	2468
HORVU3Hr1G066600	5	5	2	14	14	10	8	10	6	30	52.9999	30	1	1	0	4	4	1	3	5	18	44	18	48
HORVU3Hr1G066650	308	280	202	104	69.0001	66	65	99.0001	78	65	68.3438	52	164	53	229.629	71	64.0001	79.3629	60	93.2284	38	50	53	55
HORVU3Hr1G066680	358.999	327	306	288	272	228	271	238	280	256	256	278.954	303	229	250	198.018	201	262	310	306	283	250	263.053	271
HORVU3Hr1G066720	2184	1612	2217	2005	2250	1464	2679	2912	2637	2679	2597	2335	2135	2133	1803	1085	1081	1467	2989	3198	2641	2579	2569	3100
HORVU3Hr1G066730	1	2.08333	3	0	4	0	0	2	0	2	0	0	0	0	3	0	0	0	0	0	2	0.5	3	0
HORVU3Hr1G066740	1283.1	535.964	1266.87	2589.35	3208.87	1731.77	2183.72	1870.7	2115.2	1801.54	2062.56	3042.12	1906.06	2518.86	1070.68	1494.87	1533.5	1955.81	2995.57	3021.49	2532.29	2812.54	2159.94	2665.15
HORVU3Hr1G066760	48.0051	21.0365	51.1237	68.2296	55.137	35.0725	61.979	44.8457	54.7958	43.4572	48.969	56.4353	74.447	57.1401	62.9296	36.134	41.5071	63.1964	38.4337	85.2201	54.7093	55.2055	72.0559	58.8571
HORVU3Hr1G066800	12950	10497	14342	13973	13542	9724	13327	15012	14260	13237	12796	16995	12309	13050	10529	8674.99	8245.01	11534	16016	15435	13689	13498	13292	15658
HORVU3Hr1G066810	1713	1326	1654	1652	1488	1305	2444	3010	3334	2329	2181	2911	1738	1760	1356	1160	1061	1505	3434	3162	2627	2002	2033	2388
HORVU3Hr1G066830	0	0	0	0	0	0	0	0	0	0	0	0	0	0	0	0	0	0	0	0	0	1	0	0
HORVU3Hr1G066840	194	106	175	228	194	164	309	346	338	249	303	328	249	222	150	112	81	151	447	444	373	243	257	304
HORVU3Hr1G066850	1855	1939	2097	2016	1789	1592	1615	2012	1812	2214	2426	2482	1596	1593	1555	1177	1396	1586	2110	2187	2049	2320	2701.99	2908
HORVU3Hr1G066860	0	0	0	0	0	0	0	0	0	0	0	0	0	0	0	0	0	2	0	0	0	0	0	0
HORVU3Hr1G066870	0	1	0	0	0	0	0	0	0	0	0	1	0	0	0	0	0	0	0	0	0	0	0	0
HORVU3Hr1G066880	1835	1705	1932	1719	1806	1366	1984	2763	2362	2003	1883	2241	1795	1591	1804	1167	1069	1684	2793	2778	2171	1753	2289	2269
HORVU3Hr1G066890	1504	1188	1539.01	1449	1308	1084	2029	2083	2058	1851	1953	2376	1343	1253	1152	788	923	1177	2341	2535	2077	1979	1954	2274
HORVU3Hr1G066920	208	234.327	224	108.421	77	93	160	126	116.233	67	51	99.2287	151.148	120	197	92	106.32	118	141.93	117	121.512	61.5944	82	74
HORVU3Hr1G066930	8250	6931	7945	6099	6425	4650	7166	8582	7732	6396	6200	6310	7223	6807	6224	3942	4187	5210	8381	9060	7171	6344	6919	8069
HORVU3Hr1G066940	118.703	39	119.417	108.705	131.935	108	387.551	312.438	334.195	239.453	362	325.809	100.343	143.533	56.5776	79	103.378	119.586	389.416	554.584	377.736	440.802	268.863	315.796
HORVU3Hr1G066950	70.7432	50.1609	73.5399	64.4683	87.2162	43.5288	61	75.1845	62.5114	59.1903	59.5271	82.437	87.776	81.5923	67.2612	59.5077	29.1737	41.1102	79.7237	78.7517	76	57.1619	58.1526	56.098
HORVU3Hr1G066960	1	0	0	4	0	1	3	0	2	2	3	7	0	5	0	0	1	0	4	5	0	6	3	2
HORVU3Hr1G067000	76.8481	74.4116	56.8916	21.9454	38.9208	39.7569	12.5608	15.3193	32.5223	29.2996	0	0.0452449	10.1832	2.66818e-07	63.8796	22.5219	37.6418	25.4453	0	15.6154	8.93863	0	14.8066	38.6479
HORVU3Hr1G067020	6.04207	3.22822	12.1596	8.10034	6	5	5.0667	11.1336	12.4662	8	10	12.1308	10	8.25544	9.09872	2.05964	5.11045	6	9.43764	13.0917	3.03296	8	5.2821	9.11141
HORVU3Hr1G067030	3802	3838	4082	2799	2459	2164	2124	2718	2319	2104	2288	2034	3232	2660	3164	2074	2211	2433	2547	2568	2109	2086	2329	2696
HORVU3Hr1G067040	7163.15	6666.59	7665.11	6431.05	3936.08	4208.24	5006.44	5349.68	5239.47	3724.7	4072	4822.96	5024.81	5390	6280.12	3892.48	4642.36	6028.55	6316	7344.38	5558.06	4574	4685.19	5153.36
HORVU3Hr1G067050	1	0.5	3	0	0	0	0	0	0	0	0	0	0	0	0	0	0	0	0	0	0	0	0	0
HORVU3Hr1G067060	23	18	19	21	17.0046	14.0035	11.0007	33.0025	19.0019	18	13.002	23	12.0044	9	14.0024	7.00001	14	18.1282	23	21.0602	24.0299	9.0026	15	21
HORVU3Hr1G067110	9112.99	4761.91	7241.81	7884	8426.91	6471.94	14124	18004.9	16324.8	14479	16752.9	17075.8	9535.86	9679.82	6437.98	5518	4962.83	6833.59	19804.9	21173.7	17663	15891	17386.9	19874.9
HORVU3Hr1G067130	801.453	432	745.568	895.125	1040.78	629	1020	1223.74	1211.48	941.771	1061.4	1261	723.001	965.001	541.694	436.787	451	497.001	1197	1337	1058	1020	880	902
HORVU3Hr1G067180	814	887	843.001	627	545	483	357	473	403	447	416	504	739	609	749	477	426	554	395	474	373	405	440	510
HORVU3Hr1G067230	13	9	16	6	4	6	9	10	12	6	4	8	8	8	7	10	4	7	12	7	10	3	2	2
HORVU3Hr1G067280	586	268	473	251	218	165	1381	1338	1401	716.999	742.001	998	348	473	320	113	151	150	1760	1880	1180	695	741	827
HORVU3Hr1G067290	2662	1405	2157.48	1931	2159	1710.8	3596.91	3688.76	3801	2843.6	2952	4317	1817.45	2629.89	1592.78	1081	1279	1479	3937	3236.77	3422	2758.89	3015	3422.88
HORVU3Hr1G067300	1002.73	1010.18	1052.65	703.869	669.388	533.308	766.337	882.001	934.007	805	802	954.238	820.776	716.937	761.573	524	514.004	656.674	919.999	840	818.146	716.001	651	740.513
HORVU3Hr1G067330	48.9999	31.9999	49	71.0001	114	48	109	95	108	116	115	158	41	55	35.0001	33	28	39	141	103	107	120	83.9999	180
HORVU3Hr1G067350	117	138	109	115	70.0001	58	23	16	18	6.99999	13	17	184	110	118	101	83	85	15	16	17	10	15	9
HORVU3Hr1G067370	3746.99	3554	4084	3817	3550	2821	3418.99	4122	3683	3335	3206.01	3507.01	3708.01	3654	3270.01	2241	2386	3130.01	3768	3972.01	3252	3434	3770.01	4262
HORVU3Hr1G067380	4761	6860	10482	10645	7683	6260	1347	1581	2383	781	1438	1544	8423.99	7680	6752	8014	7166	12219	2386	2356	2551	1187	1204	1685
HORVU3Hr1G067400	6304	6694	6870	5648	5122	4582	5549	7049	6468	5638	5473	6835.99	5804	5246	5404	4209	4343	5767	6690	7270	5920	5435	5729	6704
HORVU3Hr1G067440	1196	1138	1290	1025	1084	870	1209	1425	1221	1564	1458	1462	1054	1013	971	700	674	872	1440	1344	1200	1345	1409	1730
HORVU3Hr1G067470	363.601	366.262	350.545	317.674	325.025	319.237	273.677	380.953	318.449	376.619	429.502	382.227	343.071	296.475	284.907	209.203	242.052	275.148	432.341	467.635	418.553	366.647	350.572	426.336
HORVU3Hr1G067510	0	0	0	0	0	0	0	0	0	1	0	0	0	0	0	0	0	0	0	0	0	1	0	1
HORVU3Hr1G067530	1406	1083	1252	1165	969	899	1472	1594	1439	1317.39	1371	1510	1079	1210	1164	652	782.362	900.8	1817	1912.14	1663	1507	1597	1757
HORVU3Hr1G067540	14	10.0612	20	20	18	17	6	2	12	13	19	26.0774	10	9.05366	13	9	11.0912	9.0539	14.0701	11	9.05765	26	15.0622	12.4599
HORVU3Hr1G067580	201.317	159.486	209.807	183.244	152.065	109.557	102.98	194.993	151.093	133.549	173.619	113.128	173.197	142.166	152.894	59.814	67.3467	150.22	181.648	115.117	127.456	161.962	112.726	186.348
HORVU3Hr1G067590	685.682	697.514	834.193	766.756	746.935	568.443	785.02	979.006	682.907	1229.45	1001.38	1562.87	590.803	555.835	559.106	441.186	428.653	608.78	873.351	1135.88	736.544	1163.04	1060.27	1045.65
HORVU3Hr1G067610	13	8	7	9	6	8	15	11	14	9	11	9	3	3	6	1	3	7	11	3	11	3	4	19
HORVU3Hr1G067620	2405	3385.99	2957	1956	1252	1341	843.001	1200	1206	917.001	1017	977	1664	1324	2184	1106	1378	1786	1115	1011	991	884	919	1042
HORVU3Hr1G067640	1657	1520	1601	1338	1290	1018	1260	1353	1262	1364	1407.99	1435	1258	1235	1380	915	1039.97	1305	1519	1521	1323	1423.97	1473	1698
HORVU3Hr1G067650	176	185	176	136	131	99	83	129	133	84	102	98	129	183	151	84	109	99.0001	117	103	92.9999	91.0001	96	117
HORVU3Hr1G067670	41	23	33	21	27	11	16	24	7	18	18	13	31	26.0001	25	12	23	15	14	13	9	19	26	30
HORVU3Hr1G067720	189	189	269	191	218	166	120	179	126	154	151	132	175	218	207	138	138	210	135	202	133	161	156	232
HORVU3Hr1G067740	1206	1182	1160	890	854	776	918	1038	1045	861	774	1036.6	1108	1032	893	680	633	709.856	1033	1048	893	854.54	769	909.477
HORVU3Hr1G067750	2219	1402	1889	1835	1720	1364	3407	3937	4048	2388	2722	3406	2431	2413	1486	1139	1058	1193	4370	4114	3763	2695	2707	3166
HORVU3Hr1G067760	763.509	1334.08	1521.01	1836.6	1030	1055.32	330.335	321.525	377	214	209.989	404.091	829.605	964.399	995.016	1399.52	1456	2097	395.029	438.465	414.622	311.163	337.325	371
HORVU3Hr1G067770	341.683	448.587	401.086	237.737	208.617	176.539	111.457	169.047	153.153	120.169	127.221	165.006	266.694	208.667	309.194	179.595	176.365	219.265	142.511	93.3573	133.65	95.9973	123.186	121.374
HORVU3Hr1G067780	0	0	0	0	0	0	0	0	0	0	1	0	0	0	0	0	0	0	0	0	0	0	0	0
HORVU3Hr1G067810	1.00116	7.23365	5.60474	4	3.00452	4.0126	1.0766	5.00868	3	2	0	2	4	6	4.00389	2	7	5.36834	4	2.00266	3.20555	2.00456	3	2
HORVU3Hr1G067830	212.292	175.72	283.654	349.297	315.716	219.135	444.481	505.216	708.216	452.961	476.11	322.579	178.551	308.366	198.984	247.181	146.986	248.642	673.671	490.919	321.496	344.605	388.855	495.205
HORVU3Hr1G067840	2335	1819	2302	2579	2808	1680	1738	1834	1808	1408	1355	1405	2805	2545	1927	1678	1510	2030	1801.01	2033	1622	1186	1401	1513
HORVU3Hr1G067860	1856.35	1303.89	2110.1	2570.43	2204.02	1689.67	3130.17	3834.67	3837.65	2456.26	2606.75	3731.06	1649.87	1990.84	1539.49	1367.82	1154.24	1900.64	4135.1	3846.38	3168.89	2026.83	2765.8	3039.05
HORVU3Hr1G067910	1512	729	917	2656	2583	2142	4099	4817	5901	4848	5329	7400	1669	1789	833.001	998.001	987.999	1404	5612	5823	5398	5665	5082	5808
HORVU3Hr1G067990	836	1176	1044	681	537	543	497	477	556	284	396	425	686	607	805	487	571	581	758	549	523	343	308	338
HORVU3Hr1G068000	5944.26	5417.5	5936.95	4963.7	5111.21	3846.83	5394.39	6126.15	5706.51	4018.92	4512.82	5107.09	5452.26	5867.33	4748.08	3204.34	3645.62	4169.93	6776.12	6601.48	5512.96	4758.05	4819.86	5368.64
HORVU3Hr1G068010	0	14.0483	0	0	13.9292	0	0	0	0	0	0	0	0	0	0	0	0	0	0	0	0	0	0	0
HORVU3Hr1G068020	43.7415	14.4522	71.0502	44.2989	17.853	16.1681	43.6177	26.8545	17.4838	24.0779	47.1811	17.9039	47.74	21.6718	53.9176	18.6618	17.3806	25.0671	34.8781	58.5213	51.0452	35.9469	26.1384	26.3601
HORVU3Hr1G068030	7	0	0	19	22	18	30	25	38	69	61	76	14	14	0	2	3	7	43	41	44	80	46	90
HORVU3Hr1G068040	1	0	0	0	0	0	1	0	0	0	1	0	0	0	0	0	0	0	0	0	0	0	0	0
HORVU3Hr1G068070	43	21	43	34	31	31	40	32	33	28	26	32	37	27	30	15	19	21	28	30.0001	30	28	26	30
HORVU3Hr1G068120	733	769	978	732	519	477	376	402	438	282	285	332	769	695	630	426	485	634	422	460	411	298	276	331
HORVU3Hr1G068140	39.9999	48	7	61.9999	138	106	53	68	51.9999	172	273	219	13	12	37	86	52	190	65	102	58.0001	133	148	256
HORVU3Hr1G068150	3	1	5	0	0	0	0	0	0	0	0	0	2	2	1	0	0	0	0	0	0	0	0	0
HORVU3Hr1G068170	711.996	663.668	736.596	405.815	304.891	303.339	288.981	424.728	360.74	181.76	234.169	269.959	553.513	490.286	574.344	251.837	345.565	368.585	287.886	315.054	290.455	174.716	206.482	214.725
HORVU3Hr1G068200	861	535	754	1691	1747	1100	2670	2675	2749	2551	1918	3022	1254	1396	653	675	710	813	2456	2431	2128	1898	2060	1713
HORVU3Hr1G068230	270.004	307.331	304.404	187.185	159.109	124.661	156.018	173.272	134.26	98.2403	74.8309	78.0414	229.488	173.715	219.656	126.163	78.4352	160.415	135.114	104.945	119.546	47.284	66.518	59.2746
HORVU3Hr1G068240	0	0	0	0	0	0	0	0	0	0	0	0	0	0	0	0	0	0	1.00147	0	0	0	0	0
HORVU3Hr1G068260	64	72	27	33	15	22	19	19	33	21	31	15	28	18	27	15	16	14	32	34	27	29	26	28
HORVU3Hr1G068270	179.282	188.07	221.093	305.816	200.749	199.237	185	202.071	226.999	322.087	225.041	279.961	223.32	88.0713	123.213	161.829	162.009	201	155.688	159.783	168.608	297.004	219	257.795
HORVU3Hr1G068280	11	6	10	14	6	11	67	68	68	89	81	87	10	8	3	2	3	3	71	81	59	77	94	109
HORVU3Hr1G068300	103	71	95.9999	68	80	52	49	59.9999	57.0001	57	32	54	100	114	95.9999	41	41	68	77.9999	88	87	45	72	68
HORVU3Hr1G068330	0	0	0	0	0	0	0	0	0	1	1	0	0	0	0	0	0	0	0	0	0	4	0	0
HORVU3Hr1G068350	88.6104	49.774	88.4771	68.1505	67	41.8852	69.2804	83.2098	76.2284	52.4466	65.301	80.2646	78.8741	70.0471	73.4291	60	51.778	46.3084	83.953	60.1015	84.0463	80.9475	57.7898	61.6765
HORVU3Hr1G068360	6207	6861	5969	4250	3669	3568	3833	3954	4078.01	3744	3956	4244	4544	4165	5012	3168	3854	4299	5103	5207	4295	4001	4226	4612
HORVU3Hr1G068380	2458.02	4270.58	2852.62	5098.58	5647.2	6220.75	10678.6	16798.3	8073.52	21584.7	30951.3	25080.8	1890.29	2340.65	2499.28	2288.35	1836.46	3055.57	21239.8	22506.7	22407.1	21676.1	23550.9	26600.2
HORVU3Hr1G068390	83.9783	98.4163	77.3759	109.422	125.795	176.257	278.428	408.638	202.483	457.281	680.676	688.154	55.711	85.3457	48.7206	60.6531	54.5486	84.4291	608.247	470.254	618.836	481.856	602.032	694.779
HORVU3Hr1G068400	6.38963	21.226	9.52287	9.84947	0	9.11476	10.7196	14.7902	2.77155	8.55335	13.699	16.7354	7.12585	9.95286	9.57088	0	6.22203	4.69161	5.04698	14.8985	4.95372	10.0525	13.2102	15.3235
HORVU3Hr1G068410	13	1	7	14	3	2	15	9	7	14	11	19	3	4	1	6	1	2	4	12	9	9	9.00001	11
HORVU3Hr1G068430	1888	2157	2195	1497	1259.16	1207	1204	1258	1413	926	1054	1155	1907	1464	1675	1055	1123	1279	1441	1394	1199	1018	1125	1204
HORVU3Hr1G068450	5	5	4.00909	4	5	2.01803	1	1	0	2	7.44803	4.00803	2	1.00483	6.02419	6	1	2.01313	2.67657	3.01004	3	3.00715	10	13
HORVU3Hr1G068460	4.01158	7	3.00694	1	1.00558	2.63386	2	1	0	0	1	2.02113	4	2	2.02316	0	2	3.02949	5	0	3	2	1	0
HORVU3Hr1G068470	0	0	1	0	0	0	0	2	0	0	0	0	1	0	0	0	0	0	0	0	0	1	0	0
HORVU3Hr1G068500	12959	12493	15103	12043	12368	9332	12810	15298	13052	12947	12311	10873	12654	12688	12447	7485	7619	9903	14657	16123	12150	12283	13505	15704
HORVU3Hr1G068520	929	799	927	652	686	545	602	765.001	769	584.999	559	675	856	657	693.001	477.999	424	498	719.999	784	684	586	566	627
HORVU3Hr1G068540	122	32	75	101	84.9999	95	286.999	319	314	253	254	371	138	135	58	20	62	38	436	426	336	381	308	439.001
HORVU3Hr1G068550	7	5	2	7	20	2	31	22	30	63	33.0001	55	6	4	1	6	6	6	35	51	24	53	71	76
HORVU3Hr1G068560	1	0	0	2	0	2	1	1	2	6	2	1	2	2	1	3	0	0	1	2	1	2	2	6
HORVU3Hr1G068580	1	1	5.99999	2	2	3	4	6	3	3	5	10	9	7	9.00001	1	2	2	4	9	7	3	7	0
HORVU3Hr1G068600	13938	13444	14445	10377	8728	8030	11256	11013	10934	7715	8313	9058	12019	11177	11544	8130	8155.01	9288	11598	10599	10285	7351	7520.01	8645
HORVU3Hr1G068610	8.20805	1.6429	5.63824	2.53529	0	1.82073	0	0	0	1.46937	0	1.1496	0	0	0	1.23149	0	0	0	0	0	0	1.86784	0
HORVU3Hr1G068620	2159.29	1949.66	1674.73	1152.52	1266.24	1042.31	1651.28	2828	2179.29	1565.98	1586.1	1974.65	2024.33	1429.18	1538.18	1031.64	966.924	1198.4	2293.13	2271.96	1784	1394.24	1551.73	1452.63
HORVU3Hr1G068630	36.3685	28.4905	23.0442	7.62724	12.0465	6.49903	2.18344	7.59512	8.75668	6.41728	0	8.79028	8.57795	3.23382	16.4128	5.57163	6.67101	4.47568	3.32309	5.42514	3.32731	1.24181	5.44269	3.28516
HORVU3Hr1G068640	24.9104	17.7384	55.8572	56.5855	42.0521	29.539	37.0019	81.1174	60.644	49.316	60.2084	57.4367	29.1392	49.2703	38.71	16.2146	11.7736	49.0877	35.4696	32.4826	39.4501	40.7151	35.3238	36.7585
HORVU3Hr1G068650	1062.09	304.262	648.143	1943.41	1471.95	977.461	3024	6124.88	3346.36	4329.69	5253.79	4933.56	948.86	891.73	403.29	966.785	384.226	733.913	3953.53	4026.52	3303.55	3188.28	4142.67	4932.23
HORVU3Hr1G068660	3835.21	3453.28	3796.28	3100.37	2970.95	2335.5	3230.81	3608.94	3387.24	3212.58	3187	3522.75	3033.42	2900.76	3077.58	2051.43	2255.33	2761.52	3851.68	4023.57	3274.67	3297.89	3536.56	3919.71
HORVU3Hr1G068700	558	479	678	492	476	375	595	773	580	644	601	704	501	479	449	308	279	357	652	739	629	584	686	711
HORVU3Hr1G068710	495	460	493.992	373	374	335	420	421.052	321.976	516	536.989	396.928	328	440	519	202	250	222	455	584.088	385	554	516	533
HORVU3Hr1G068750	387	325.016	278	3635.99	7814	4502	680	1415	742	28145	31199	22986	380	282	319	736	715	1769	1708	1587	1740	26199	29008	42166
HORVU3Hr1G068760	517	607	712	397	290	318	124	116	130	57	85	87	472	310	429	371	340	482	121	209	142	82	96	78
HORVU3Hr1G068780	4455.11	5772.18	4521.36	3263.3	2440.97	2639.33	1782.01	1975.44	1978.52	1662.45	1831.36	2339.43	3304.4	2597.67	3696.38	2425.55	2805.08	3123.09	2508.61	2274.32	2209.03	2267.85	1992.85	2175.98
HORVU3Hr1G068810	213	348	344	147	53	103	27.027	51	28.1353	20	15	58	130	60	188	84	125	114	40	55	28	19	34	29
HORVU3Hr1G068830	50	4	17	35	20	27	253	202	138	124	146	136	11	25	5	2	19	5	207	245	221	144	120	108
HORVU3Hr1G068840	1137	1389	1007	586	445	413.999	137	225	193	209	187	268	682	454.999	721	434	535	527	310	248	230	250	260	189
HORVU3Hr1G068890	1144	434	747	751	886	658	2219	2468	1901	1747	1887	1583	895	947	696	247	393	512	2714	3166	2168	1889	2138	2293
HORVU3Hr1G068900	240	296	298	219	223	138	133	124	139	81	96	59.9999	424	211	248	251	249	259	109	150	110	77.9999	133	120
HORVU3Hr1G068930	1	0	0	0	0	0	0	0	0	0	0	0	0	0	1	0	2	0	0	0	1	0	0	0
HORVU3Hr1G068970	115	75	122	47	65.0001	58.0001	51	82	63	38	29	63.9999	57	85.9999	104	28	28.0001	35	50.9999	67.9999	54.9999	92	67.0001	44
HORVU3Hr1G069000	2143.83	1994.71	2343.7	1727.45	1704.36	1338.67	1710	1788	1621	1340	1779.07	1972.29	2010.91	1862.91	1844.06	1050.95	1308.41	1646.48	1937	2369.44	1768.71	1694.01	1514	1539.73
HORVU3Hr1G069010	71.1647	202.293	547.295	407.55	110.643	483.328	0	0	0	0	1.93219	511.705	53.0914	132.096	230.943	934.049	305.589	786.512	0	216.559	135.291	703.99	0	3.27812
HORVU3Hr1G069020	9.98639	4.67576	4.15149	12.3164	2.55674	10.1136	14.8146	17.6522	11.6091	12.861	6.88079	23.2192	6.80055	13.4639	0	6.64205	9.10821	5.84439	25.1967	25.4804	18.1852	18.4048	19.2121	22.4379
HORVU3Hr1G069030	534.014	353.121	620.787	713.574	710.443	587.891	1360.19	1354.36	1350.27	1056.15	927.119	1765.78	608.199	780.536	407	311.358	412.892	463.155	1553.8	1508.43	1148.63	1194.51	998.788	897.562
HORVU3Hr1G069040	0	0	0	0	0	0	1.00594	0	0	0	0	0	0	0	0	0	0	0	0	0	0	0	0	0
HORVU3Hr1G069070	80.8278	73.7044	71.4159	68.6585	62.6555	43.6458	68.3327	66.382	79.0046	46.8201	76.3635	95.6589	59.5921	59.8421	55.8782	28.5253	40.1464	48.0858	74.7908	61.2115	64.9889	79.9118	78.2856	68.8
HORVU3Hr1G069080	422.172	323.295	401.585	426.342	423.345	395.354	737.667	697.618	714.995	626.18	725.637	746.341	365.408	497.158	325.122	349.475	272.854	306.914	770.209	735.788	741.011	559.088	457.868	585.2
HORVU3Hr1G069110	33.1819	12.0707	31.1165	34.2096	27.6815	19	22	34	18	18.9959	24.2434	37	6	8	5	8	10	8	21	10	6	12	16	14
HORVU3Hr1G069130	6.805	4	4	8.78737	1	2.55261	0	0	1	2	0	1.3693	1	0	1.25	1	2	0	0	0	2	0	0	0
HORVU3Hr1G069140	1892	4334	5599	5407	1348	3165	6	6	5	6	3	5	2814	1159	4016	4805	4979	8288	4	15	4	0	4	3
HORVU3Hr1G069160	0	0	1	1	0	0	0	2	0	2	0	2	0	0	0	0	1	0	1	0	1	0	0	0
HORVU3Hr1G069190	5260	4801	5461	5363.99	4630	3461	4229	5631	5242	3710	3854	4585	5730	5050	4365	3417	3319	4587	5204	5231	4712	3902	4204	4456
HORVU3Hr1G069200	942	778	970	994	947	692	1107	1182	1324	718	875	877	1175	1008	819	626	563	723	1283	1280	1183	798	801	788
HORVU3Hr1G069210	63	85	102	68	26	54	23	37	44	37	17	38	53	19	90	24	22	44	28	27	25	14	31	26
HORVU3Hr1G069240	11	9	2	4	2	6	6	9	1	0	7	4	12	4	3	4	3	3	3	4	2	2	2	2
HORVU3Hr1G069260	4634	4826	4205	3923	3493	3227	3344	3946	3753	3371.99	3299	4422	3571	3144	3590	2679	2832	3667.99	4321	4101	3346	3128	3524	3838
HORVU3Hr1G069270	452	816	501	227	165	254	149	132	138	97	127	144	246	190	353	146	296	209	149	151	137	109	105	121
HORVU3Hr1G069280	60.0925	12.2323	23.9992	27.4363	65.3804	0	83.8519	67.7957	78.8852	85.4652	82.0262	25.1514	22.8913	25.4762	8.58886	21.7379	0.641285	8.53688	48.2757	51.2144	77.7791	47.8794	72.7254	41.0511
HORVU3Hr1G069290	195.692	189.768	185.001	158.564	151.62	153	177.148	192.204	196.115	153.534	111.974	189.849	155.109	186.524	200.411	86.2621	128.359	133.463	242.724	250.786	182.221	140.12	159.275	169.882
HORVU3Hr1G069300	318.551	271.344	307.106	242.749	269.211	168.172	223.123	234.75	207.431	230.55	186.8	231.397	294.361	240.607	278.078	171.311	174.024	224.727	281.586	271.015	240.202	201.084	221.461	257.018
HORVU3Hr1G069320	924	591	826	962	984	793	1743	1556	1408	1486	1347	2137	576	724	639	500	440	578	1742	1890	1248	1686	1451	1526
HORVU3Hr1G069330	535	516	522.999	399	452	407.999	564.001	715	629	579	546	581	466.999	520	529.999	255	270	316	759	725.999	680	508	538	665
HORVU3Hr1G069340	483	337	458	342	399	268	420	591	422	396	452	446	407	370	337	233	235	255	573	600	531	561	517	580
HORVU3Hr1G069400	1300	1372	1594	1144	976	884	988	1000	1025	711	719	889	1102	1037	1284	878.001	933	1221	1094	1141	1033	854	730	805
HORVU3Hr1G069410	6738	3244	4862	9291	9635	6462	14649	13861	16350	6567	8520	11109	7193	7678	3972	5194	4746	5558	14826	15252	14227	7395.99	7274	8511
HORVU3Hr1G069430	298	186	285	277	319	208	669	544.001	682.001	247	215	338	336	514	248	208	177	240	632	639	671	295	257	286
HORVU3Hr1G069470	784	549	718	747	816	607	953	1173	1027	1189	1216	1168	737	689	554	404	467	594	1258	1242	1044	1253	1297	1517
HORVU3Hr1G069520	1263	1303	1357	945	857	727	824	1106	1098	878	898	938	1089	915	1045	637	651	739	954	883	904	859	998	1191
HORVU3Hr1G069560	16	16	25	11	6	4	12	5	4	6	7	5	21	11	11	7	12	5	6	3	2	2	15	3
HORVU3Hr1G069580	578	460	520	410	382	346	219	385	384	343	340	351	432.999	470.999	457.001	282	258	347	341	483.999	389	361	431	443
HORVU3Hr1G069590	6261	13131	18623	12126	6756	9481	268	335	553	377	599	443	12689	8329	12626	10577	10129	15369	329	369	605	535	394	400
HORVU3Hr1G069600	29	64	40	36	8	24	0	1	0	0	0	6	16	11	32	22	37	46	4	5	3	7	0	2
HORVU3Hr1G069620	1834	1644	1893	1582	1447	1260	1515	1792	1689	1711	1632	1838	1550	1469	1485	963	1108	1478	1832	1853	1679	1723	1704	1973
HORVU3Hr1G069650	50	41	31	2	0	12	2	2	1	3	2	3	7	3	15	3	16	8	2	3	6	6	0	0
HORVU3Hr1G069660	152	75	363	797	746	394	389	354	636	446	673	723	358	649	201	217	284	327	480	568	585	758	337	435
HORVU3Hr1G069670	686.114	789.551	773.445	533.974	484.325	398.48	359.097	522.894	407.282	373.667	353.712	372.063	671.963	569.001	652.823	400.582	483.171	498.932	414.604	436.978	370.592	381.159	388.279	468.163
HORVU3Hr1G069680	4.88546	13.8773	10.5545	3.02643	9.67496	1.86477	1.90284	3.10594	1.71788	1.33273	9.28799	1.57005	6.03721	0	3.17643	1.4182	1.82886	2.06834	1.39599	6.02215	1.40915	2.8409	1.72077	1.83672
HORVU3Hr1G069690	0	0	0	0	0	0	0	0	0	1.58434	0	0	2.9196	0	0	0	0	0	0	0	0	0	0	0
HORVU3Hr1G069710	10.5236	12.2973	8.73365	7.172	12.2786	11.4897	4.90934	10.8385	7.30832	33.9008	25.1355	18.432	12.6406	9.04174	10.9623	12.2265	6.7428	12.3901	23.9719	19.7635	17.8782	21.2824	19.7971	22.3518
HORVU3Hr1G069720	398	304	399.999	313	283	283	470	562	380	275	241	567	283	361	324.001	212	170	244	644.001	588	555	476	340	296
HORVU3Hr1G069730	519	539	358	132	85	187	412	280	247	195	239	192.249	222	270	386.419	162	156	163	519	411	414	278	212	278
HORVU3Hr1G069750	323.424	376.807	495.482	74.7737	67.4747	99.4449	605.425	455.099	210.475	144.541	188.606	312.405	125.736	222.208	299.697	84.7113	115.515	122.571	923.567	914.3	654.345	291.514	208.526	282.214
HORVU3Hr1G069760	41.576	40.1926	40.5178	12.2263	1.52541	10.5552	72.5754	71.9005	12.5247	3.45854	20.3943	50.3459	10.2635	24.7919	41.8835	18.2887	13.4856	7.42902	83.4337	119.7	99.6554	34.4875	18.4737	23.7861
HORVU3Hr1G069780	2335	3115	3248	2475	2142	2026	3131	3546	3327	3185.42	3205	4080	2331.08	2407	2359	1665	1839	2510	3683	3832	3434	3237	3170	3982
HORVU3Hr1G069830	15	17	14	13	27.0031	13.002	4	9	2	33	37	16	13	3	7	3	8	7	11.001	4	1	34	47	47.0052
HORVU3Hr1G069860	231.669	93.9161	158.81	173.696	181.706	159.873	426.443	364.139	377.023	362.109	369.176	373.359	164.786	189.62	110.528	118.321	107.9	90.1876	452.936	400.547	338.665	355.317	334.219	392.667
HORVU3Hr1G069870	0	0	1	0	0	0	0	0	0	0	0	0	0	0	0	0	0	0	0	0	0	0	0	0
HORVU3Hr1G069880	12	17	14	15	8	12	9	13	5	14	13	11	12	3	13	7	7	7	14	2	10	23	19	15
HORVU3Hr1G069890	584.001	405	404	445	431	361	787	884	723	724	746	768	432	380	362	339	193	250	884	923	712	681	772	678
HORVU3Hr1G069940	24	53	39	19	17	19	7	4	6	4	15	14	16	16	40	15	29	19	13	26	16	18	8	20
HORVU3Hr1G069960	0	2	0	0	0	0	0	0	0	0	0	0	0	0	1	0	0	0	0	0	1	0	0	0
HORVU3Hr1G069970	12517	13293	15803	11234.6	8635	6798	7401	7787	7735	4734	4432	5164	11200	10553	12824	7681	7875	11236.1	7139	7269	5396	4585	5280	5498.99
HORVU3Hr1G069980	1266	810	1143	874	1000	677	1188	1519	1162	1052	1133	971	1051	1155	978	458	535	676	1441	1601	1189	1197	1249	1301
HORVU3Hr1G069990	4	8	7	1	0	3	4	2	0	3	5	3	3	0	0	3	1	1	3	0	1	5	0	0
HORVU3Hr1G070020	143	198	146	59	70	77	41	73	33	30	49	51	90	80	132	76	86	93	62	34	32	56	49	48
HORVU3Hr1G070040	767.174	849.817	930.153	686.929	657.618	580.619	623.146	740.367	600.504	600.427	514.292	560.702	744.286	805.72	749.343	477.997	458.19	629.136	674.982	680.523	583.404	582.85	620.479	710.949
HORVU3Hr1G070050	2003.82	1908.18	2134.85	1774.07	1529.38	1263.38	1427.85	1688.63	1539.5	1338.57	1353.71	1581.3	1672.72	1638.28	1643.66	1203.01	1195.81	1507.87	1629.02	1819.48	1487.6	1491.15	1461.52	1560.05
HORVU3Hr1G070060	40.9596	35.449	24.3695	17.7994	19.1908	13.4926	15.1721	18.3424	11.2874	16.5381	9.35299	13.3494	35.5364	25.7287	15.5455	18.0948	25.9613	14.8315	6.22319	19.4784	15.2703	6.19705	12.0492	14.3357
HORVU3Hr1G070070	0	0	5.2893	0	0	0	0	0	0	0	0	0	3.6975	0	0	0	0	0	8.47666	0	0	0	0	0
HORVU3Hr1G070080	970.07	920.054	959.106	672.038	603	564.117	677.999	814.034	726.001	660.036	585.028	663	820.037	707	774.054	412	440.001	582	807	750.027	700.999	612	669	780.784
HORVU3Hr1G070090	2708	3104	2863.71	2165	1920	1850	1841	2185	1920	1656	1764	1673	2704.31	2412	2862	1493	1688	1865	2161.52	2321	1893	1794	1864	2157
HORVU3Hr1G070170	7	2	4	0	0	2	0	0	1	0	0	0	0	0	0	1	0	1	0	0	0	0	1	0
HORVU3Hr1G070180	3	0	0	0	0	0	0	0	0	0	0.666667	1	0	0	0	0	1	0	0	0	0	0	0	0
HORVU3Hr1G070200	1087	780	1062	922	1215	787	1718	1877	1733	1485	1678	1589	962	1135	918	521	551	574	2149	2364	1730	1727	1720	1862
HORVU3Hr1G070220	2	0	2	4	4	1	1	1	7	1	5	1	1	4	0	1	2	2	2	4	3	4	3	2
HORVU3Hr1G070240	297	264	301	296	276	219	241	304	277	394	341	433	230	191	236	156	203	217	263	259	256	302	360	374
HORVU3Hr1G070260	0	3	0	0	0	0	0	1	1	0	0	2	0	0	3	1	0	1	0	1	0	0	0	1
HORVU3Hr1G070270	254.835	257.106	348.243	253.729	191.548	144.621	151.056	268.744	219.754	273.971	283.757	363.506	178.324	177.712	219.694	122.843	138.696	180.873	188.665	189.729	193.887	263.508	281.532	380.564
HORVU3Hr1G070300	6321	6951	7113	5184	4079	3984.52	3855	4896	4147	3693	3645.52	3662	5359	4833	5493.53	3532	4140	4586	4507	4844	3884	3691	3753	4157
HORVU3Hr1G070340	1899.52	2293.36	2221.51	1479.02	1441.34	1110.85	1630	1985.4	1677.53	1455.37	1567.04	1966.17	1546.91	1448.14	1647.56	1108.57	1124.96	1424.14	2063.1	2399.69	1829.52	1606.03	1608	1849
HORVU3Hr1G070370	6809	7477	7403	6424	5596	5254.01	6633	7718.01	5977.99	6351.99	6591	9774.99	6024	5208.01	5624	5958	4152	5442	8310.01	10206	7286	7008	5628	7133
HORVU3Hr1G070400	20.0913	5.39145	22.4553	0	3.07644	0	0	8.55853	0	0	3.91435	9.69455	3.47465	4.48737	3.78395	7.13331	3.43374	3.94517	5.11136	10.98	0	0	0	0
HORVU3Hr1G070430	0	0	0	0	0	0	0	0	0	1	0	0	0	0	0	0	0	0	0	0	0	0	0	0
HORVU3Hr1G070440	318.021	265.864	294.971	165.038	136.98	133.095	267	346.441	242	175.005	184.086	218.327	253.525	184.513	193.276	70.8667	105.566	84.0548	309.889	287.02	267	191	162.007	162.002
HORVU3Hr1G070490	477	539.4	707	598	690	521	1085.37	1620	1112.42	889	766	1050	268	308	197	170.47	182	141	669	1080.41	620.548	758	763	538
HORVU3Hr1G070510	0	0.599499	0	0	0	0	0.627642	0	0.587041	0	0	0	0	0	0	2.53049	0	0	0	0.591851	2.43274	0	0	0
HORVU3Hr1G070540	3206	1458.39	2256.5	2451.01	2575.82	1618.03	3723.8	5695.02	5283.81	4015.57	4463.49	5063.31	3454.14	2987.58	1663.81	1582.61	1242.36	1776.91	5299.34	5325.36	4740.16	3932.25	4446.69	4946.54
HORVU3Hr1G070550	2724.07	1594.36	3004.19	2598.1	2153.15	1649.64	2760.13	2684.26	4188.34	1495	1766.13	2832.76	3074	3293.94	1803.63	1340.59	1497.84	1824.47	3653.96	3890.39	3499.29	1827.22	2078.78	1983.14
HORVU3Hr1G070560	1883.78	888.062	1368.28	1580.42	1534.21	1066.06	2473.96	3369.96	3254.77	2559.32	2991.4	3126.66	2018.46	1832.58	1050.6	932.082	702.246	1123.81	3205.5	3357.6	3222.94	2584.11	2682	3089.33
HORVU3Hr1G070570	11	7	19	6	8	3	6	8	7	6	6	13	14	13	8	4	8	8	7	11	7	4	5	8
HORVU3Hr1G070600	938.001	1118	1088	506	365	436	412	424	398	243	272	271	759.999	710	818.001	474	530	656	456	521	435.999	331	250	292
HORVU3Hr1G070610	574.666	542.781	536.882	342.592	315.961	263.901	248.364	364.872	284.785	321.295	302.694	270.667	447.82	395.357	393.726	206.561	251.444	239.757	300.309	307.462	290.825	290.71	313.858	333.438
HORVU3Hr1G070620	1418	1432	1492	2526	2609	1811	2123	2922	2569	3132	3232	3962	1524	1741	1264	1289	1130	1707	3042	3034	3000	3216	3235	3419
HORVU3Hr1G070630	1793	1604	1709	1965	1965	1561	1882	1870	1768	2117	2364	2054	1751	1739	1573	1255	1307	1612	2023	2043	1772	2049	2296	2336
HORVU3Hr1G070650	16.6533	4.36985	3.83772	10.5509	13.3488	10.7651	43.3526	5.66373	24.0051	83.3027	101.025	121.225	3.34703	12.326	7.43805	6.49467	3.54051	9.25607	17.1809	11.0561	7.3483	59.632	75.389	61.721
HORVU3Hr1G070660	839.738	1613.45	1077.79	581.89	228.237	410.17	71.447	73.2213	101.013	78.4901	102.044	76.868	497.886	334	844.709	419.024	625.518	487.402	113.395	140.4	115.648	106.314	110.94	79.8243
HORVU3Hr1G070670	159	125	144	114	132	89	103	130	101	107	115	137	151	139	121	65	74	95	129	127	107	125	144	100
HORVU3Hr1G070690	1546	2335	2385	1574	1519	1038	353	692	690	356	420	303	2176	1814	1963	1613	1470	2012	575.999	599.999	486	302	362.001	391
HORVU3Hr1G070700	458	442	673	795.001	766.999	563	186	336	215	938	771	1361	215	215	260	412	364	599	335.999	542.999	399	954	878	863.001
HORVU3Hr1G070710	0	0	0	0	0	0	0	0	0	0	0	0	0	0	0	0	0	0	0	0	1	0	0	0
HORVU3Hr1G070730	0	0	0	0	0	0	0	0	0	0	0	0	0	0	0	0	0	0	0	0	1.87879	0	0	0
HORVU3Hr1G070750	0	0	0	0	0	0	0	0	2.95392	0	0	4.39716	0	0	0	0	0	0	0	0	0	0	0	0
HORVU3Hr1G070760	184	130	209	422	388	314	773	880	1031.05	915	796	1082.6	292	344	151	161	172	157	1035	960	979	721	791	855
HORVU3Hr1G070780	383.315	384.12	415.997	339.961	277.627	248.404	298.555	410.889	336.57	330.346	280.284	305.562	380.69	335.947	325.982	187.996	218.401	266.798	376.553	333.26	319.156	307.452	335.519	395.039
HORVU3Hr1G070790	1949.69	1504.88	1831	2137.04	2127.37	1792.6	2455.45	2952.12	2537.43	3450.66	3703.71	3846.43	1952.31	1652.05	1401.02	1114	1193.6	1539.2	3364.45	3032.74	2797.85	3295.55	3273.48	4255.96
HORVU3Hr1G070810	3	0	3	0	2	0	0	0	0	0	2	0	0	1	0	0	0	0	0	0	0	1	0	2
HORVU3Hr1G070830	0	0	0	0	0	0	0	0	0	0	0	0	0	0	0	0	0	0	0	0	0	0	1	0
HORVU3Hr1G070850	31335	65202	70415.6	58834.7	26130.3	39006.8	762.908	869.445	1540.76	328.82	503.782	659.701	35596.5	26674.2	53399.3	44900.8	48586.2	76333	1042.41	863.39	1155.17	465.491	809.976	434.852
HORVU3Hr1G070860	590.822	378.933	373.214	382.263	482.653	338.247	539.092	683.555	560.241	550.179	587.218	654.299	458.524	469.817	348.663	202.176	164.768	265.98	652.592	662.61	569.834	577.533	577.024	687.148
HORVU3Hr1G070880	3660.97	3778.07	3534.91	1943.25	1721.41	1577.75	1817.54	2209.93	2081.75	1545.54	1588.53	2026.11	3023.7	2059.97	2752.08	1420.87	1569.13	1560.35	1908.35	1843.66	1594.99	1447.92	1424.97	1638.35
HORVU3Hr1G070900	4429	3607	3757	2709	2669	2207	3533	3960	3606	2634	2852	3228	3118	3465	3110	1501	2018	2084	4074	4515	3698	2846	2952	3290
HORVU3Hr1G070910	65.0001	11	21	43	34	28	90.0001	74	76	90.0001	88.0001	120	16	39	25	8	16	14	132	191	100	94.9999	89.9999	69
HORVU3Hr1G070920	5168	5172	4961	3220	2938	2570	2521	3169	2833	2561	2524	2771	3271	3077	3714	2128	2353	2705	3155	3071	2729	2479	2670	2879
HORVU3Hr1G070950	148	99	154	121	111	63	109	118	141	90	132	106	136	151	124	87	81	107	121	113	96	107	91	140
HORVU3Hr1G070960	1682	1148.07	1467.05	1494.21	1618.19	1119.05	1647	2105.24	1967.14	1539.05	1609.04	1813.04	1614.14	1563	1291.09	919	874.104	1241	2050.12	2265.12	1874.03	1672	1876.17	1912.03
HORVU3Hr1G071000	1576	1880	1497	1048	869	908	638	878	705	730	765	803	1055	828.999	1191	748	897	903	860	849	713	757	814	856
HORVU3Hr1G071030	1260	1060	1264	1088	883	828	1330	1432	1349	988	1095	1014	1217	1264	1043	569	787.001	772	1609	1760	1476.01	1091	1196	1572
HORVU3Hr1G071060	213	177	233	117	101	66	100	113	102	65	81	67	144	149	173	81	52	86	64	76	70	71	87	86
HORVU3Hr1G071090	4689	5453	4718	3029	2543	2663	1944	2570	2296	2171	2154	2241	3224	2868	3687	2186	2738	2610	2446	2495	2051.01	2062	2247	2780.48
HORVU3Hr1G071120	475.075	325	407	157	170	143.144	217	201	228	133	126	116	251	280	326	65	162.09	122.104	178	191	200	100	116	102
HORVU3Hr1G071140	2913	2250	2559.18	2251	2082	1482.02	2182	2880	2592	1835	1857	2458	2911	2464	2353	1395	1392	1624	2704	2822	2441	1871	2005	2145
HORVU3Hr1G071170	203	255	345	2304	3656	2181	370	617	333	10464	14648	9545	256	254	163	327	352	854.001	908.001	788	842	12948	9927	16452
HORVU3Hr1G071210	3725	3482	4676	3721	3960	2819	2518	3128	2646	2487	3026	2642	4226	4304	4197	1983	2341	2914	3805	3726	3200	2961	3119	3610
HORVU3Hr1G071220	849	173	392	841	1844	1057	1462	2150	1341	3055	4304	4300	380	698.999	396	515	245	374	3136	2744	2806	4026	3166	2974
HORVU3Hr1G071240	3039	2833	3378	2780	2317	2044	2337	2736	2675	2370	2504	3195	2512	2443	2623	1839	1750	2238	3145	3257	2792	2624	2663	2471
HORVU3Hr1G071270	7629	8498	8375	5545	4880	4347	3554	4617	3896	4114.01	4267	3648	6425	5266.99	6486	3496	3882	3983.01	4087	4041	3554	3648	3682	4404
HORVU3Hr1G071290	398.907	572.553	393.235	373.777	215.224	246.565	164.471	251.931	248.017	245.117	253.094	184.736	322.451	155.673	381.587	213.139	156.97	273.502	193.195	164.714	193.678	201.319	296.052	338.799
HORVU3Hr1G071300	487.093	367.447	443.765	371.223	470.776	316.435	450.529	485.069	430.983	519.883	517.906	628.265	554.549	477.327	347.413	230.861	315.03	330.498	522.806	529.287	475.322	411.681	433.947	539.201
HORVU3Hr1G071320	1172	1053	1297.58	1404	1406	1148	1273	1788	1382	1783	1984	1880	1103	1042	965	703	770	1143	1781	2133	1552	1908	2201	2448
HORVU3Hr1G071340	642.996	478.049	596.408	516.795	588.529	460.898	746.615	930.64	766.941	767.817	771.768	702.837	625.457	670.341	540.6	296.179	374.942	477.213	933.395	1106.38	821.814	815.066	832.839	1072.55
HORVU3Hr1G071350	4256.57	4311.77	4428.03	3168.14	2887.98	2545.27	2204.19	2980.23	2442.75	2488.39	2355.99	2583.18	3531.97	3009.13	3613.25	2500.34	2490.24	3005.67	2713.67	2944.2	2321.58	2556.53	2793.24	3160.2
HORVU3Hr1G071370	13	28	29	4	1	8	0	0	0	0	0	0	0	0	17	3	9	3	0	0	0	0	0	0
HORVU3Hr1G071380	14.9384	7.68312	8.34043	4.22132	2.36301	3.25037	7.03139	3.70701	1.94503	1.38082	0	0	5.20961	3.70332	4.04282	0	0	0	0	0	1.61149	2.23334	2.55752	1.28666
HORVU3Hr1G071400	62.7351	38.4653	103.304	94.1021	96.057	106.236	132.51	91.9571	100.603	175.028	189.326	226.855	65.1374	84.1461	37.6264	83.8215	98.0209	99.1357	143.57	176.359	117.142	192.889	160.02	265.987
HORVU3Hr1G071410	341	312	411	327	315	274	371	412	358	345	323	328	336	333	308	176	242	256	376	438	349	335	385	364
HORVU3Hr1G071430	1215.86	1028.45	1055.73	922.434	986.31	810.58	1405.93	1745.66	1522.75	1846.8	1583.88	2014.99	907.083	813.397	841.84	563.502	635.52	793.25	1731.4	1679.01	1402.24	1667.29	1810.32	1818.22
HORVU3Hr1G071470	1	2	44	40	64	17	11	17	15	87	80	46	7	3.99999	1	28	21	27	16	3	31	106	99	103
HORVU3Hr1G071480	13.0686	12.1933	8.06634	5	2.04034	7.08831	7.16977	3.0405	4.05642	8	2.05449	9.15717	6.12726	6.34863	4.03336	2.03626	6.02762	4	5.13678	8.19695	5.03521	3.03833	11.9311	7.06274
HORVU3Hr1G071490	167	376	282	184	42.9999	148	0	0	0	0	0	0	82	48	168	107	197	358	0	0	14	0	0	3
HORVU3Hr1G071500	778.918	736.99	898.631	655.993	624.51	500.296	623.471	789.061	673.244	722.652	748.132	1013.79	584.79	557.028	623.133	407.736	405.654	491.532	875.866	775.988	706.901	792.674	822.452	859.656
HORVU3Hr1G071510	5	1	1	111	300	163	0	0	1	1431	2044	469	0	0	0	17	14	82	1	0	1	1493	1465	3011
HORVU3Hr1G071520	670	640	752	483	521	410	582.001	700	641.999	640	680	790	502	483	538	273	341.999	452	736.999	682	668	717	653.001	765
HORVU3Hr1G071530	137	106	172	137	183	131	155	195	154	206	227	234	191	198	165	112	92	167	167	160	178	223	212	326
HORVU3Hr1G071540	885	825	932	654	639	518	719	745	736	643	624	799.999	732	626	761	435	525	512	849	910	721	741.001	761	813
HORVU3Hr1G071550	608	684	700.001	320	233	258	233	280	231	194.579	190	192	403.001	316	452.999	259	292.001	314	286	280	267	182.472	211	293
HORVU3Hr1G071570	3449.23	2967.24	3429.71	2886.7	2901.77	2376.79	5421.14	6319.88	5409.52	4886.78	5015.42	6067.84	2917.6	3151.73	2730.03	1744.94	1702.68	2323.63	6136.57	6474.08	4959.16	5028.31	5291.57	6282.05
HORVU3Hr1G071640	31	18	16	14	38	22	23	38	41	54	56	22	37	25	7	27	21	21	31	30	42	38	43	44
HORVU3Hr1G071660	2316.99	1894	2490.62	2045	2206	1615	2287	2696	2407	2372	2156	2717	1990	2137	2070	1278	1241	1617	2598	2655	2205.54	2198	2455	2482
HORVU3Hr1G071670	6	5	2	0	1	1	3	2	2	1	4.00318	1	1	3	0	0	0	1	3.00212	1	1	4	0	6.0088
HORVU3Hr1G071730	0	0	1.01929	0	0	0	1	3.01413	0	0	0	0	0	0	0	0	0	0	0	3	0	0	1	1
HORVU3Hr1G071740	2279	1622.31	2245.04	2324.83	2437.29	1837	2425	2656	2626.69	2557	2747	2832	2028.08	2216	1865.07	1576.32	1574	1929	3141.37	3190.22	2623	2963.52	3030.07	3274.66
HORVU3Hr1G071750	4109	2995	3528	4318	4808	3851	6263	6370	6655	6353	6411	7901	3831	3883	2802	2765	2387	2771	7214	7278	6127	6582	6074	7016
HORVU3Hr1G071770	3652	3455	4732	8131	10565	5604	12202	15576	15253	10449	11078	13035	6381	8698	4363	6729.99	4966	7975	14734	14721	13515	10937	11347	13715
HORVU3Hr1G071800	132	40.0001	32	72	56	40	1531	504	955	299	139	752	43	47	8	16	25	13	1122	787.001	367	156	218	540.999
HORVU3Hr1G071810	37	7	26	15	23	13	86	48	60	33	43	28	19	33	16	2	9	8	46	77	54	34	43	51
HORVU3Hr1G071820	3756.41	3480	4671	4250.34	3708	3048	3547	3918	3914.36	3504	3748	4347	3750.38	3954	3731	2717.68	2743	4123	4332	4375.32	4186	3809	3732.35	4322
HORVU3Hr1G071830	720.005	818.015	811.004	642	781	605.001	1135	1222	882	2175	1725.03	2098	629	385.004	643.999	316	352	544	1251	1350	1037	1939	1795.04	1880
HORVU3Hr1G071870	5753	4409	5833	5806	5826	4574	6897	6994	7178	6758	7434	7319	5644	6060	5004	3552	3889	4908	8879.99	9140	7683	7829	7607	8469
HORVU3Hr1G071880	2587	5234	3971	2680	1102	2097	111	128	152	108	139	124	1931	999	2680	1795	2168	2880	153	208	125	154	120	155
HORVU3Hr1G071890	1358.51	1543.68	1741.67	1229.17	984.781	809.306	891.863	1071.5	1025.94	866.65	862.551	896.875	1253.71	1086.62	1263.73	804.912	926.927	1084.55	919.325	963.398	855.725	851.602	843.773	939.958
HORVU3Hr1G071910	1092	1168	1271	1085	899	834	854	999	953	759	735	929	837.001	693	855	638	719	780	768	716	644	565	526	634
HORVU3Hr1G072000	0	0	6.85351	0	0	3.21727	0	0	0	0	0	0	0	6.95423	0	0	0	0	0	0	0	0	0	0
HORVU3Hr1G072010	2.75174	3.04992	5.40028	10.8829	7.896	0	13.4117	14.0697	19.2705	10.8232	11.3446	10.2207	12.1119	10.1939	4.20137	4.73501	0	6.80643	14.1922	11.3389	13.553	6.40274	4.34558	8.88141
HORVU3Hr1G072020	53	38	37.1465	68	46	32.7827	55	93	81	41	37	57	48	40.0458	36	37	23	34	93	66	68	41	53	61
HORVU3Hr1G072070	396	229	371	330	357	255	521	605	582	465	502	494	373	425	275	182	189	229	691	736	560	474	504	531
HORVU3Hr1G072080	1.74529	5.11601	3.135	0	0.971725	1	0.800956	4	4.71259	0.468401	5.74464	1.15202	5.33857	0	2.66918	0	2.37646	0	7.0843	5	5.67824	2	1.71395	4.42167
HORVU3Hr1G072100	4294	3016	3841	4263	4344	3446	4621	5778	5170	5039	4969	6425	3829	4418	3311	2544.99	2651.99	3430	6844	7084	6037	6011	6060	6264
HORVU3Hr1G072120	846	856	1123	943	903	651	801	946	812	907	749.045	718	1090	1067	1238	589	563	683	849	939	733	756	889.047	983
HORVU3Hr1G072140	455.001	336	426	453.001	597	401	556	664	600	589	564	713.001	471.001	465.999	362	328	286	426	671	675	542	638.999	662.999	638.999
HORVU3Hr1G072220	587	590	679	449	372	299	389	471	485	338	350	325	632.999	469	519	269	280	309	472	416	365	267	301	337
HORVU3Hr1G072230	7289.5	8823.33	8971.67	6140.46	5066.86	4534.93	3852.93	5078.54	4191.78	4409.47	4045.02	3811.29	6522.93	5479.89	7204.78	4526.17	4897.78	5442.02	4662.19	5249.6	3970.53	3876.06	4758.35	5650.34
HORVU3Hr1G072260	2972	3355	2542	1608	1285	1580	1284	1632	1552	1117	1248	1559	1932	1348	1925	1490	1509	1752	1843	1572	1461	1146	1262	1340
HORVU3Hr1G072310	7	4	9	11	3	3	13	30	16	6	13	8	5	5	5	6	1	3	12	14	10	13	4	15
HORVU3Hr1G072320	1738	2053	1503	1087	761	885	665	794	709	564	582	719	1069	913	1186	746	1009	1006	788	824	718	664	718	713
HORVU3Hr1G072340	1299	1029	1365	1223	1281	773	989	1547	1218	930.001	1062	1036	1516	1301	1095	928	680	1067	1329	1358	1233	1010	1235	1220
HORVU3Hr1G072350	981.999	795	910.306	859.539	791	638.61	1072	1048	1114.86	926.87	943	1387	869	728.802	605	429.809	502.807	642	1217	1160.88	1023	960	963.619	1090
HORVU3Hr1G072380	10	3	8	6	7	6	9	15	8	5	14	22	4	5	0	0	5	1	13	10	11	20	7	9
HORVU3Hr1G072410	2867.41	2119.75	2596.55	2347.08	2614.39	1863.63	3176.34	3663.69	3360.72	3088.55	3043.02	3170.2	2865.27	2541.83	2165.34	1500.51	1450.18	2042.84	3947.46	3788.08	3177.53	3039.94	3010.23	3628.82
HORVU3Hr1G072460	950.593	735.251	872.445	799.922	751.612	537.368	984.661	1265.31	1094.28	995.45	914.979	1127.8	865.733	820.17	700.661	527.492	424.821	629.159	1236.54	1180.92	1010.47	927.059	1031.77	1174.18
HORVU3Hr1G072480	2.00727	0	0	0	0	1	0	0	1.34427	0	0	0	0	0	0	0	1.00279	1.00304	1.00506	0	0	0	0	0
HORVU3Hr1G072520	4453	3845	3903	3065	2854	2417	2918	3460	3363	2628	2898	3398	3024	2960	3141	2201	2435	2659	3439	3406	2918	2886	3091	3396
HORVU3Hr1G072540	2219	1666	2181	1882	1937	1474	2074	2439	2203	1967	2191	2359	1993	1916	1613	1382	1311	1703	2526.01	2566	2207	2044	2178	2528
HORVU3Hr1G072560	90.0001	80	86	48	51	38	49.9999	52	49	49	54	46	50	62	44.9999	41	43.0001	25	38	49.9999	48	46	34.0001	60
HORVU3Hr1G072590	15.4809	6	3	5	13	10	285	141	113	147	64	69	15	5	4	2	3	1	147	86.9999	62	45	89	188
HORVU3Hr1G072620	0	0	0	0	1	0	6	1	2	3	0	2	6	0	0	0	2	0	2	7	4	3	2	1
HORVU3Hr1G072630	20.519	11	0	1	5	19	255	159	151	167	126	83	7	3	2	1	0	3	186	158	88	77	109	244
HORVU3Hr1G072640	1361	1640	1520	935.001	790	717	620	825.001	702	667	604	703	1106	841	1139	717	704	907	718	729	659	560	640	694
HORVU3Hr1G072660	0	0	0	0	0	0	0	0	0	0	0	0	0	0	0	1.57793	0	0	0	0	0	0	0	0
HORVU3Hr1G072670	0	0	0	0	1	0	6	6	1	5	9	3	0	0	0	0	0	0	0	9	4	1	3	1
HORVU3Hr1G072730	697	568	672	411	424	415	1000	1214	1170	1006	953	983	448	406	460	478	372	554	1343	1444	893	875	1001	1028
HORVU3Hr1G072760	4	2	3	2	0	1	4	8	8	5	0	0	2	9.99999	10	1	2	0	2	2	1	0	0	2
HORVU3Hr1G072770	681	223	468	553	528	490	1230	1181	1114	1103	1192	1351	478	678	479	153	329	222	1763	1914	1352	1578	1455	1499
HORVU3Hr1G072780	4	0	2	1	1	3	4	6	2	5	7	1	5	2	1	1	3	1	5	5	2	0	2	1
HORVU3Hr1G072800	18107	19751.9	17875	11605	9054	9282	6879.99	8523	7379.01	6393	6409.01	7042	13510	10606	14136	8780.99	10166	9367	7841	7455	6731	6176.01	6415	6995.01
HORVU3Hr1G072810	1606.96	3486.95	3377.84	1696.27	958	1281	607	885.999	430.999	1916	2082	1868	1190	787.926	1975.77	989	1174.93	1925.85	832	1114	709	1924	1343	1869
HORVU3Hr1G072820	0	0	0	0	0	0	0	0	0	0	0	0	0	0	0	0	0	0	0	1	0	0	0	0
HORVU3Hr1G072850	14	0	11	84	35	33.9999	132	100	154	71	123	81.9999	25	22	4	4	20	4	136	166	115	92	68.9999	80.9999
HORVU3Hr1G072860	3314	2517	3931	2998	2741	2240	3157	4053	3313	2467	2730	2783	3614	3675	3353	1589	1725	2049	3991	4294	3464	2881	2930	3026
HORVU3Hr1G072880	1225	1068	1207	1133	1325	818	1292	1484	1344	1032	1165	1129	1635	1423	1141	823	749	1087	1492	1610	1403	1090	1209	1105
HORVU3Hr1G072900	2919.04	3466.65	3402.43	1507.51	1367.3	1229.58	1478.96	1562.88	1482.11	802.408	739.971	717.646	2277.53	2131.71	2716.9	1081.21	1225.56	1446.82	1227.54	1317.86	1129.56	645.354	686.841	688.686
HORVU3Hr1G072910	16976.6	13998.3	15714.3	13591.1	12865.7	10179.4	11620	13400.1	12500.9	13693.6	16206	16187.4	13215.5	14410.3	13406.1	7165.75	9459.44	9835.18	15321.5	16081.1	14037.3	16842.7	16286.2	20114.3
HORVU3Hr1G072920	1040	945.999	1048	683.509	600.999	554	598	722	721	482	572.999	632	890	674.607	830	532	541	654	779.817	631	677	508	500	561
HORVU3Hr1G072930	4	0	1	1.49108	0	1	1	3	2	0	0	0	0	1.39333	0	0	0	0	1.18301	0	0	0	1	1
HORVU3Hr1G072940	59	61	59	30	72	52.0001	147	128	95	92	105	152	37	44	24	17	14	25	145	193	136	149	100	149
HORVU3Hr1G072950	1229	968.382	1244.36	1234	1385	1024	1547.58	1932.59	1788	1979	1971	1861.5	1239.4	1108.48	1037.78	866.001	723	1039	1916.53	1881	1564.58	1759	1792.57	2243
HORVU3Hr1G072970	515	708	574.055	307	309	329	349	420	474	340	381	450	398	347	370	236.022	242	280	493	510	377	365	324	416
HORVU3Hr1G073020	268	220.505	211.891	91	96.1971	77.0001	88	125	73.0516	58	64	60	129	116	145.245	64	71	85	76	70	67	74	43.8836	30
HORVU3Hr1G073030	3	0	2.10954	0	0	0	2	0	0.94836	1	0	4	0	0	3.75503	1	0	2	1	0	0	1	0.116463	0
HORVU3Hr1G073040	2041.08	2000.97	1932	1715	1515.75	1356	1881.16	2469	2065.45	2151	2594	2800.41	1784	1601	1621.07	1245	1286	1648	2831.99	2946	2686.7	2527.74	2529	2925.65
HORVU3Hr1G073050	444	400	537	402	411.001	399	458	468	405.001	475	522	501	410	499	418	281	288	329	525	590	488	492	449	461
HORVU3Hr1G073090	3	1	6	1	2	1	0	0	0	0	0	1	1	2	1	0	3	0	0	0	0	0	0	0
HORVU3Hr1G073100	2059	2519	2259	2014	1563	1567.61	1406	1882	1611	1815	2117	1705	1660	1548	1863.62	1303	1290	1968	2075	1993	1800	1637	1934	2051
HORVU3Hr1G073110	0	0	1	2	0	0	0	0	0	2	1	3	0	0	0	0	0	0	0	1	2	0	1	0
HORVU3Hr1G073120	0	0.00240465	0	0.00144862	86.4546	24.0434	52.6962	56.8147	0	448.355	370.019	190.172	0	0	0	0	0	45.3127	132.618	45.902	80.6387	502.183	289.897	682.479
HORVU3Hr1G073140	16	2.59682	57	114.467	130.809	80.2625	44.2403	154.093	57.5	88.1867	69.6351	99.8645	71.3754	177.562	41.3155	39.5	69.8713	67.7021	67	52.1426	129.5	134.378	53.9798	43.3266
HORVU3Hr1G073150	8.0589	0	8.49767e-07	0	3.37862	0.00135394	67.6395	5.57287	21.5622	40.0301	107.505	139.217	0	7.64958	0	0	7.80529	0	66.4567	88.0761	14.03	241.608	179.743	96.7713
HORVU3Hr1G073170	937	1043	990	774	593	561	633	676	636	537	672	620	751	622	771	530	509	689	749	773	614	579	682	691
HORVU3Hr1G073180	761	371	582	632	647	506	967	1032	991	852	874	724	710	792	457	271	384	477	1240	1525	1056	913	967	1155
HORVU3Hr1G073190	60	34	33	79	81	64	157	105	144	101	138	322	66	79	39	28	48	28	245	185	184	103	107	134
HORVU3Hr1G073200	50.0001	26	35	45	49	46	47	91	56	91	80	91	41	45.0001	25	29	31	32	103	120	78	99	85	90.0001
HORVU3Hr1G073220	14409	15134	16426	12614	10268	9109.01	12077	15305	11179	9700.99	9292.01	10473	10941	11130	12338	8328.99	9073	11138	12063	12334	11135	11233	9276.99	9853.01
HORVU3Hr1G073230	24929.1	27843.4	28477	18746	16184.7	13773	13872	17339	14911	13567.8	13097	12319	21002	18527	22754	13847.8	14302.7	17439.6	16049.8	18170	13670	12742	14597.7	17135
HORVU3Hr1G073240	176	123	127	122	152	119	184	271	179	230	195	194	153	176	97	50	102	101	186	193	179	239	222	206
HORVU3Hr1G073280	17	19.086	28	29	62	66	32	98.2032	18	340	250	505	4	17.1919	6	28.1708	20	19	62	117	44	410	267	239
HORVU3Hr1G073290	0	0	0	0	1	0	0	1	0	0	0	0	0	0	0	0	0	1	0	1	0	0	1	0
HORVU3Hr1G073300	326	317	373	227	179	157	176	176	184	123	126	188	380	222	244	152	170	163	196	189	188	121	103	119
HORVU3Hr1G073340	25.9666	31.7681	36.6952	21.6536	18.6352	14.7134	10.1684	11.5812	6.77777	7.16767	5	5.10232	13.9494	12.9421	47.5686	11.3057	43.6525	29.1546	9.72148	8.22001	10.2985	11.5941	1.03512	9.39528
HORVU3Hr1G073350	0	2.00652	0	0	0	1.00649	0	0	0	0	0	0	0	0	1.00274	0	1.00335	0	0	0	0	0	0	0
HORVU3Hr1G073360	1005.66	894.431	1005.97	630.483	571.763	489.022	539.923	683.901	636.139	444.319	438.119	569.716	897.865	722.328	684.825	404.114	445.224	488.624	722.444	555.359	532.972	410.622	414.383	492.19
HORVU3Hr1G073450	122	124	119	84	67	49	60	76	74.1231	44	62	66	86	69.5537	79	53	52	69	62	38	61.0001	33	31	43
HORVU3Hr1G073460	30	41	48	37	29.3686	29	26	25.9322	26.3411	16	19	24	43	35.9591	43	24	20	25	32	29	26	22	20	16
HORVU3Hr1G073470	576	464	475	370	300	276	351	352.001	358	312	352	353	391	337.001	413	280	281	319	340	347	326	361	388.999	382
HORVU3Hr1G073500	0	7.55278e-05	0	1	0	0	0	0	0	0	0	0	0	0	7.41436e-06	0	0	0	0	0	0	0	0	0
HORVU3Hr1G073520	6	1	0	0	1	0	0	0	0	0	0	0	0	0	1	0	0	0	0	0	0	0	0	0
HORVU3Hr1G073540	238	202	175	146	135	131	84	121	119	140	106	129	154	118	145	86	106	111	118	143	90	96	120	159
HORVU3Hr1G073560	2715	2881	3332	2599	2326	1746	1739	2267	2028	1911	1833	2155	2593	2410	2475	1781	1782	2320	2183.99	2332	2070	1890	2060	2077
HORVU3Hr1G073580	0	3	6	350	1018	562	6	15	21	2729	3116	1021	1	9	0	31	40	106	9	20	21	2111	2100	3038
HORVU3Hr1G073590	3598	4114	3610	2521	2069	1842	1881	2351	2017	1887	1801	1787	2608	2398	2957	1625	1915	2100	2270	2536	1985	1859	1979	2293
HORVU3Hr1G073630	868	638	817.999	638	637.61	432	558	724.724	641.001	512.864	510	551.863	816	666	636	398	366.77	522.811	556.732	695	539.799	589	570	626.687
HORVU3Hr1G073660	0	1	0	3	0	0	0	0	0	0	0	0	1	0	0	0	0	0	0	0	0	0	0	0
HORVU3Hr1G073670	148	155.159	172	131.059	137.389	70	104.732	101.276	124	81.1355	82.9999	93.1371	151	164	131	89.0001	87.2761	108.189	86.2683	146.104	116.666	88.2564	85	110.334
HORVU3Hr1G073690	2534	2001	3069	2443	2467	1765	2236	3064	2675	1938	2105	2440	2555	2733.99	2254.99	1558	1437	2116	3054	3372	2642	2182	2262.99	2272
HORVU3Hr1G073710	1448.97	1392	1327.98	1117	821	901.997	993	1050	988	678	662	911	972.001	918	953	738.999	849	933	1127	1091	910	727	665	820
HORVU3Hr1G073730	2551	2302	3181	2718	2537	1788	2254	2893	2576	2237	2054	2245	3173	2774	2657	1596	1542	2105	2769	2993	2355	2175	2345	2663
HORVU3Hr1G073740	15	12	9	14	5.99999	14	17	15	13	13	7	18	15	22	11	2	2	8	15	14	6	3	3	11
HORVU3Hr1G073750	1958	2237	2024	1503	1396	1199	1378	1651	1355	1481	1463	1439	1758	1437	1930	981	1068	1128	1625	1576	1443	1367	1407	1635
HORVU3Hr1G073770	1001	693	908	732	738	629	1103	1054	902	736.001	779	869	782	926	884	368	486	466	1094	1238	964	879	876	811
HORVU3Hr1G073780	61066.8	68771.9	69140.9	57201.9	40390.6	39671.5	30356	35827.8	30587.8	28274.7	34179.7	30992	50701	48375.4	59511.9	34347	45493.9	44002	41050	46254.7	35249.9	35549.7	35749.7	40903.6
HORVU3Hr1G073790	752.001	637.001	807.001	643.999	589	435	593.999	790.001	680	573	646	574	727	637.001	610	411	365.999	552	786	739.001	664	658	653	736
HORVU3Hr1G073800	1737	1856	2162	1897	1693	1283	1521.99	1841	1606	1717	1661.99	1596.99	1946	1639	1693	1194	1155	1454	1827	1935	1509.99	1713	1789	1940
HORVU3Hr1G073830	13	38	43	50	41.9999	17	22	44	21	48	64	57	62	12	27	56	30	35	42	51	32	20	62	104
HORVU3Hr1G073840	3376	2797	3934	3764	3552	2808	4049	4263	4379	3818	4198	4250	3747	3774	3380	2238	2479	3205	5191	5637	4676	4198	4351	4876
HORVU3Hr1G073850	640.455	605.423	843.204	1005.99	840.206	711.646	640.788	768.566	666.661	1021.8	928.902	1383.31	627.705	557.083	556.506	447.057	518.721	648.429	832.994	690.09	774.175	1074.58	1041.38	1109.77
HORVU3Hr1G073860	17.9999	46	19	15	24	22.9999	12	12	7	36	33	39	13	9	21	5	12	14	12	15	21	24	39	35
HORVU3Hr1G073870	2873	2932.99	3830	4806	4545	3668	5139	7356	6299	7342	7641	8812	3494	3987	3061	2416	2195	3510	8257	8343	8035	7138	8164	8526
HORVU3Hr1G073910	109.545	130.577	119.796	146.008	260.794	42.3537	40.2117	172.434	187.339	243.195	237.098	181.694	20.2951	112.917	68.4945	115.943	76.2794	11.5713	2.00588	161.91	46.8247	169.422	119.625	107.231
HORVU3Hr1G073930	123	117	101	73	83	80	83	113	81.0001	63	77	96	136	108	100	61	54	59	135	86	100	72	67	80
HORVU3Hr1G073940	287	307	248	199	181	152	136	172	179	138	145	120	246	223	240	137	142	162	158	177	150	145	164	197
HORVU3Hr1G073950	2	0	1	0	1	0	0	0	0	0	0	1	0	0	0	0	1	0	0	4	0	2	1	0
HORVU3Hr1G073960	3815	3775.57	4077.53	3804.01	3200	2907	3443	4013	3709	3444	3212	4277	3677	3282	3207	2541	2585	3505	4118	4018	3608	3598	3642	3902
HORVU3Hr1G074000	275.831	155.886	413.103	209.523	113.86	70.8051	165.828	229.577	154.216	109.136	164.7	408.825	107.21	192.764	174.29	117.57	27.6135	147.356	191.626	330.319	211.024	312.381	73.2852	34.5916
HORVU3Hr1G074010	4713	5506	5340	3201	3277	2658.99	2887	3192	3431	2566	3379	3092	3869	3475	4321	3134	3151	4001	3742	4068	3503	2942	2891	2947
HORVU3Hr1G074020	1013.71	1030.16	1002.9	736.577	867.701	689.219	751.941	778.452	834.798	596.864	662.235	754.205	1024.79	929.257	1039.14	547.455	802.417	659.667	1171.39	1120.72	977.018	652.647	898.731	893.409
HORVU3Hr1G074040	34519.8	20305.6	38307.7	46758.9	46944.6	32481.8	65044.6	68724.6	71760.6	53508.7	65153.5	78997	45728.6	54279.4	32063.6	27516	28057.3	35904	85438.5	88063.4	86407.4	68809.6	61256.7	65196.7
HORVU3Hr1G074090	0	0	0	0	0	0	0	0	0	0	1.01968	0	0	0	0	0	0	0	1.02163	0	0	0	0	1.01827
HORVU3Hr1G074100	86	69	78	81	71	52	37	34	60	55	64	57	68	56	66	49	38	118	39	42	44	48	65	75
HORVU3Hr1G074120	552.542	543.398	624.945	464.121	389.239	320.236	380.146	501.483	447.919	375.281	329.286	375.457	504.124	425.651	486.281	326.335	362.677	398.493	447.734	492.353	384.489	356.428	423.436	483.669
HORVU3Hr1G074130	0	0	0	0	0	0	0	8.55429	0	0	0	0	0	0	0	0	0	0	4.03484	5.32635	0	5.14014	0	0
HORVU3Hr1G074180	3	6	2	5	7	7	1	0	0	0	2	2	2	0	4	3	7	4	0	1	1	0	2	0
HORVU3Hr1G074190	512.407	415.781	621.214	496.703	511.318	411.412	446.253	528.533	490.536	558.41	471.729	520.862	551.641	522.587	487.017	315.265	307.774	425.945	557.381	587.265	466.895	447.046	514.56	651.085
HORVU3Hr1G074210	1186.69	1164.22	1147.79	997.297	945.683	762.929	907.747	1123.81	988.464	948.021	923.271	1145.14	1134.85	934.414	1077.98	689.735	731.226	829.056	1103.47	1069.53	1020.1	1001.81	950.585	1088.91
HORVU3Hr1G074220	2649	2013	2885.01	3453	3555.01	2476	3414	4108	3825.01	3548	3543	4449	2836.99	3142.99	2402	1853	1931	2588	4388.99	4526	4014	4010	3994	4105
HORVU3Hr1G074230	2098	1244	2858	3640	4785	2626	3539	4575	5054	4395	5232	5505.01	2562	3840	1932	1812.01	1582	2793	5337	5059	5364	5573	5172.01	7376
HORVU3Hr1G074250	984	1161	938	1393.45	1405.29	1115	1838	3088	2503	2963.29	3139.32	3144.37	1339	951.999	899	644	486	714.001	2582	2476	2784	2545.24	2657.24	3389.47
HORVU3Hr1G074270	12.7744	19.3111	11.7559	11.8733	9.8188	15.3015	17.3816	26.5571	20.4345	17.2924	16.4132	14.0218	21.4293	9.03235	9.40227	11.2492	12.7656	9.28108	10.8497	20.0339	19.6012	22.0276	12.1224	29.4567
HORVU3Hr1G074280	298	171	268	232	301	187	247	296	265	250	281	224	319	293	231	116	133	230	285	335	252	305	302	356
HORVU3Hr1G074290	348	326	226	132	116	125	150	120	130	55	60.0001	102	153	97	153	108	142	158	181	138	109	38.9999	64	79.9999
HORVU3Hr1G074300	102	62	77	80	117	73	145	122	126	298	374	190	97	62	68	66	45	50	118	161	83	189	131	241
HORVU3Hr1G074310	724	543	842	508	491	468	761	851	710	694	742	704	439	501	466	236	301	520	911	1150	729	721	677	905
HORVU3Hr1G074320	524	1086	1343	954	378	613	47	19	49	12	15	13	778	483	899	644	739	970	36	45	38	9	22	6
HORVU3Hr1G074330	2516	3507	2442	1605.09	1152	1257.04	1010	1272	1144	1012.03	1036.03	1252	1545	1215	1821	1257.49	1410	1424	1302	1288	982	981	1136.11	1345
HORVU3Hr1G074340	7.51782	6	6	0	2.18122	2	0	4	1	2	2	3	4.54239	2	1	4	5	1	1	4.72075	0	1	1	0
HORVU3Hr1G074350	73	146	56	45	10	34	2	0	2	0	3	2	50	28	63	45	50	58	2	1	1	0	0	0
HORVU3Hr1G074360	2150	3686	5033	2756	908	1574	5	6	17	4	1	5	3512	1610	3360	1915	2245	3471.99	10	10	5	4	6	3
HORVU3Hr1G074370	0	0	0	0	0	0	0	0	1	0	0	0	0	0	0	0	0	0	0	0	0	0	1	0
HORVU3Hr1G074380	34	39	40	70	87	66	112	126	173	330	269	354	23	25	26	50	46	66	150	144	152	316	320	258
HORVU3Hr1G074390	8	9	9	11	4	2	13	21	7	8	21	10	15	4	3	13	1	4	16	26	9	15	14	8
HORVU3Hr1G074430	19.0886	22.2198	24.7065	17.2787	8.19409	11.0912	19	14.2256	30.1991	20.8483	26	20	24.1522	9	12.1581	20	18.4412	20.1479	26.8725	25.3649	26.2763	19.0557	17.1526	22.3088
HORVU3Hr1G074470	0	0	3	0	0	1	0	0	0	0	0	0	0	0	0	0	0	0	0	0	0	0	0	0
HORVU3Hr1G074480	3367.3	3167.59	3467.17	2829	2793.33	2310.18	3386.82	4652.49	3652.46	3656.48	3476.26	4074.01	3429.32	2704.44	2828.03	1999.49	1885.53	2542.2	4255.93	4331.3	3536.02	3249.6	3447.83	4087.17
HORVU3Hr1G074490	593	542.083	657.001	576	501	404	467.999	619	562.999	490.999	502	518.001	534	499	498.999	363	310	408.999	607	614	555	520	474	503
HORVU3Hr1G074570	2602	1372.2	2582	2038	2142	1497	2437.36	2778	2580	2030	2333	2431.29	2290	2966	2378.26	864	1040.33	1376	3089	3314	2790.31	2525.27	2368	2760
HORVU3Hr1G074620	978	985.001	1201	1067	856.001	699.999	481	574	619	471	521	573	1138	919.999	1006	877	739.999	1090	645	616	638	548	466	512
HORVU3Hr1G074640	1986	1791	2166	2000	1930	1463	2125	2501	2246	2716	2724	3221	1620	1566	1688	1204	1232	1633	2562	2592	2138	2952	2658.99	3090
HORVU3Hr1G074660	4867	5645	5121	3462	2687	2697	2166	3040	2505	2306	2194	2410	3594	3186	4135.99	2549	2901	3046	2701	2898	2383	2228	2588	2916
HORVU3Hr1G074670	0.5	0	0.5	0	0	0	0	0	0	0	0.666667	0	0	0	0	0	0	0	0	0	0	0	0	0
HORVU3Hr1G074680	2002	2044.61	2098.98	1343.9	993.839	1076	1552.99	1419.98	1474.99	943	1051.85	1127	1515.99	1242.99	1481.96	903.974	1020	1364.95	1453.97	1346	1287	894.988	839	983
HORVU3Hr1G074720	51.7274	34.8257	45.6121	47.4766	56	24	57.8269	48	46.7861	45.7142	67.4163	45.8004	26.8431	62.8426	50.4131	33.0953	27.3409	29.4655	68.8388	53	51.8919	52.7202	42.0001	58.0782
HORVU3Hr1G074730	87.2725	93.1743	113.388	47.5235	54	43	63.173	84	74.2139	129.286	112.584	87.1997	58.1569	53.1575	68.5869	36.9047	31.6591	52.5345	105.161	106	63.1081	114.28	121	158.922
HORVU3Hr1G074770	3645.01	3529	4820	4283	3264	2722	2681	3610	3120	2868.01	3252	3847.01	3822	3434	3734.19	2601.01	2996	4096	3678	4013	3440	3157	3360	3753
HORVU3Hr1G074780	11	13	12	19	31	24	1	3	5	41	35	18	4	4	8	13	9	13	4	4	2	47	17	25
HORVU3Hr1G074800	1257	1167	1220	1052	1041	798	983	1163	1089	1143	1079	1125	1101	1024	964	623	705	947	1102	1117	1013	1058	1136	1281
HORVU3Hr1G074820	1032	583	930	723	668	573	1123	1393	1139	824	908	1118	961	934	759	435	491	597	1455	1480	1208	1117	1083	1123
HORVU3Hr1G074840	25.4502	30.616	37.3019	0	8.92725	8.19828	7.96984	14.0181	11.7988	6.07182	3.30553	2	10.1261	12.5696	20.9884	18.3972	9.6201	0.245211	14.8035	11.1027	14.5153	5.85547	7.59523	8.91159
HORVU3Hr1G074850	829.55	877.384	837.698	568	531.072	481.802	457.03	547.982	501.202	464.928	503.694	560	722.872	525.43	647.012	346.603	382.38	481.755	528.196	426.897	420.485	427.145	477.405	568.089
HORVU3Hr1G074860	0	0	0	0	0	1	0	0	0	0	0	0	0	0	0	0	0	0	0	0	0	0	0	0
HORVU3Hr1G074910	1	0	0	0	0	0	0	0	0	0	0	0	0	0	0	0	0	0	0	0	0	0	0	0
HORVU3Hr1G074920	718	396	625	350	409	345	838	1185	852.507	755.456	854	793	616	742	688	138	152	255.743	1239	1138	981	807	858	989
HORVU3Hr1G074930	1	0.5	3	0	0	0	0	0	0	0	0	0	0	0	0	0	0	0	0	0	0	0	0	0
HORVU3Hr1G074940	69.3824	8	78.4131	52	54.5031	45	77	191	13.2061	58.0001	22	1182.5	23.0507	32	30.3167	7	55	45.4095	97.9971	84.2891	83.287	183	122.28	58.1402
HORVU3Hr1G074950	131.618	34	130.587	74	185.497	103	123	337	138.805	335	234	462.502	33	117	74.6833	44	100	75.8476	227.003	242.711	242.873	356	362.719	419.86
HORVU3Hr1G074960	1095	701	1764	987	1010	856	318	658	155	706	575	1285	442.95	661	1091	617	889	1302	388	396	601	775	930	699
HORVU3Hr1G075000	5.79527	10.906	7.03964	2.74711	2.16589	1.08349	3.26165	5.38554	4.33684	4.33403	0	3.25338	1.23562	3.25398	4.34043	2.82491	1.16727	3.25885	1.08589	1.45619	2.0586	1.00533	1.9743	1.23789
HORVU3Hr1G075040	1187	407	1345	739	644	586	2257	2833	1747	1795	1256	2060	734	1301	764	272	349	492	2754	2664	2300	2151	2241	2110.06
HORVU3Hr1G075050	1264	1503	1495	1043	919	769.999	886	1048	960	815	919.999	969	1022	854	1070	761	886	1024	1176	1157	958	892	831.001	1035
HORVU3Hr1G075060	0	0	0	0	0	0	0	0	0	1	0	4	0	0	0	0	0	2	0	0	0	0	0	0
HORVU3Hr1G075070	464	165	402	537	541	411	839	1106	729	902	972	1031	363	477	305	263	352	384	931	1063	970	1036	1072	1069
HORVU3Hr1G075090	56	34	50	32	22	22	41	67	40	67.9999	70	38	81	49	41	40	35	48	31	20	23	46	31	112
HORVU3Hr1G075100	275	283	316	238	249	176	183	246	189	190	148	188	262	239	222	146	183	210	209	220	163	179	175	220
HORVU3Hr1G075110	0	0	0	0	0	0	0	0	0	0	0	0	0	0	0	0	0	0	0	0.000136202	0.000220867	0	0	0
HORVU3Hr1G075120	0	0	0	0	0	0	0	0	0	0	0	0	0	0	0	0	0	0	0	1.00316	0	0	0	0
HORVU3Hr1G075130	0	1.45271e-05	0	0	0	0	0	0	0	0	0	0	0	0	0	0	0	0	0	0.999864	0.999779	0	0	0
HORVU3Hr1G075150	197	74	261	193	153	172	301	304	569	239	437	558	151	291	143	64	64	86	634	555	545	536	508	411
HORVU3Hr1G075160	1849	2505	2507.01	1760	1066	1352	675	729	764	596	568	643	1429	1180	1937	1507	1576	2220	753	754	729	603	605	691
HORVU3Hr1G075180	518.215	501.949	626.786	480.95	500.964	345.368	439.818	568.159	497.888	423.157	408.484	372.863	584.083	533.249	547.198	311.376	295.856	419.163	528.281	536.177	416.631	433.25	504.894	545.421
HORVU3Hr1G075200	347.785	309.051	421.214	295.05	304.036	232.632	292.182	353.841	314.112	269.843	264.516	267.137	431.917	340.751	341.802	219.624	220.144	279.837	321.719	353.823	347.369	327.75	297.106	356.579
HORVU3Hr1G075210	404.541	140.093	190.576	278.954	237.955	320.996	317.157	81.5636	383.079	313.971	243.868	222.808	254.525	513.805	320.567	140.817	169.876	327.599	455.924	321.527	172.432	291.683	212.058	164.865
HORVU3Hr1G075220	5851	5819	6428	4791	4517	3513	4600	5363	4762	4490	4221.01	4514	5075.01	4535	4610.99	3140.99	3199	4113	4916.01	5059	4148	3924	4332	5288.99
HORVU3Hr1G075250	2283	2173	2502	1800.99	1587	1295	1589	2005	1881	1684	1563	1774	1954	1811	1928	1171	1130	1547	1732	1881	1587	1567	1580	2004
HORVU3Hr1G075260	5	8	5	0	3	4	3	0	0	0	0	2	0	1	2	2	7	3	0	0	0	0	0	1
HORVU3Hr1G075270	0	3	2	0	0	0	0	0	0	0	0	0	0	0	1	0	0	1	0	0	0	0	0	0
HORVU3Hr1G075290	32.5262	38.6812	28.2446	16.2101	14.2001	14.0696	17.2189	19.3699	15.4618	20.3837	20.4333	18.1535	27.3155	20.1382	17.2242	12.054	20.0476	23.4698	21.9305	26.4543	17.7874	25.3154	13.1333	16.3604
HORVU3Hr1G075310	985	857.001	1000	667	721	550	729	1035	862.001	871	901	868	973	676	828.999	577	485	621	1026	1100	851	840	937.999	1030
HORVU3Hr1G075330	16	11	9	15	8	7	11	11	15	3	5	5	9	8	7	7	6	7	3	7	5	5	2	1
HORVU3Hr1G075340	1718	1985	1688	1124	872	810	888	1084	982	671	710	743	1206	1060	1201	666	815	866	968	1017	835	642	701	811
HORVU3Hr1G075370	1	0	2	0	3	1	0	0	0	0	0	0	0	0	0	0	0	0	0	0	0	0	0	0
HORVU3Hr1G075380	858.778	832.999	888	578	573.531	469	573	679.479	587	555.999	541.581	553	735.958	582	683.549	424	487	533	667	713.132	551.157	577.808	533.502	606
HORVU3Hr1G075460	321.392	289.344	279.217	226.758	124.454	170.415	160.95	147.164	166.003	158.723	119.98	178.631	175.988	155.47	216.691	162.694	237.426	161.799	210.088	199.216	139.148	138.101	128.291	149.27
HORVU3Hr1G075470	137.652	188.58	127.938	136.818	100.452	139.765	64.4287	61.2698	34.6381	16.4165	37.6188	129.419	93.6838	104.224	110.578	29.1326	50.205	120.18	49.6448	101.163	97.0508	32.3661	37.0509	56.38
HORVU3Hr1G075480	125	35	63	134	173	138	425	251	306	407	445	349	81	154	47	27.9999	52	49	511	440	362	567	549	813
HORVU3Hr1G075500	70.4357	181.386	165.873	94.4675	25.1494	53.8108	65.0586	71.3149	80.4516	47.5427	52.5736	28.3151	99.0716	42.7698	141.151	117.069	140.05	42.2203	39.6061	88.4184	45.1512	33.3471	70.4022	48.2266
HORVU3Hr1G075510	91.6925	159.706	149.375	122.707	49.62	69.2984	53.4104	52.3632	62.411	65.4832	52.6863	61.5641	84.7845	65.3814	116.214	82.8769	123.095	74.1491	79.7702	76.1283	64.422	64.3943	54.7298	75.1599
HORVU3Hr1G075540	6465.97	6155.13	5845.34	4709.19	4272.19	3586.87	4488.09	5271.45	4951.71	4289.24	4219.01	5050.35	4676.03	4911.57	4903.38	3432.6	3622.34	4453.68	5499.67	5506.62	5064.07	4638.48	4807.71	4872.46
HORVU3Hr1G075550	5269.52	4765.39	5034.46	5212.93	5040.26	4192.58	5284.03	7190.86	5721.88	7335.63	10879.3	13624.6	4788.37	4490.84	4168.61	4364.43	4002.95	5472.94	13719.8	12933.9	13281.1	17020.2	15340.1	22375.4
HORVU3Hr1G075560	46.5402	33.8082	31.9881	20.3172	21.5581	17.5987	15.4852	23.1131	25.2426	14.6221	17.8899	10.9112	36.113	16.5817	34.5862	8.52184	17.5042	19.5045	11.7692	24.3295	25.1704	13.1948	16.6673	21.9608
HORVU3Hr1G075580	1495	1501	1541	1236	1018	817	831	1145	956	925	968	970	1471	1186	1268	822	818	964	999	1076	874	978	1027	1213
HORVU3Hr1G075600	48	62	68	61	56	31	33	44	35	52	35	47.0001	65	61	64	36	42	35.9999	36	50	47.0001	43	40	59
HORVU3Hr1G075620	272.99	166.12	284.536	203.415	248.688	164.526	180.805	248.125	189.724	198.357	189.817	194.408	312.676	221.063	202.602	124.094	144.906	183.505	225.419	203.052	187.631	186.297	244.608	264.68
HORVU3Hr1G075690	195	344	238	170	20	88	1	3	3	5	1	1	117	21	332	203	417	323	1	1	3	3	2	0
HORVU3Hr1G075710	1774	1386	1809	2015	2148	1453	1991	2790	2453	2413	2412	2966	1789	1967	1504	1146	1064	1571	2699	2865	2490	2532	2703	3167
HORVU3Hr1G075750	1064	994	991.001	823.001	806	670	649	848	782.999	701	757	859.999	990.001	731	816	597	665.001	662	836.001	864	716	732.001	834.999	913
HORVU3Hr1G075770	643.405	327.383	453.54	606.237	471.946	391.171	966.227	1026.41	940.031	752.179	796.688	1192.74	588.307	607.93	329.985	273.013	317.815	330.204	1251.24	1297.17	924.652	936.583	882.488	843.476
HORVU3Hr1G075780	18.5941	22.6175	22.4591	11.7635	11.0539	10.8292	18.7722	24.5917	17.9686	17.8211	22.3121	21.259	9.69314	21.0691	15.0154	8.98734	12.1846	15.7957	17.7638	23.8267	6.34825	15.4169	13.5115	17.5241
HORVU3Hr1G075790	1673.75	1087.52	1256.97	1243.96	1129.64	878.806	1649.01	2469.78	2018.91	1752.07	1792.83	2258.4	1494.91	1190.67	941.393	655.87	781.953	834.829	2290.99	2122.72	1793.66	1680.82	1837.23	1966.56
HORVU3Hr1G075800	3335.25	3079.48	3059.03	2308.04	2078.36	1819.19	2073	2556.23	2345.09	2222.93	2401.17	2696.6	2428.09	2152.33	2524.61	1680.13	1640.05	2181.17	2716.01	2626.28	2132.34	2083.18	2372.77	2700.44
HORVU3Hr1G075820	116.573	107.341	92	99	119.888	114	87	141.977	138	133.88	184	288	47	64	81	47.0714	70	114.78	171	112	168	226.551	216	110
HORVU3Hr1G075830	4.4263	2.65834	0	0	10.112	0	0	8.02311	0	11.1193	0	0	0	0	0	12.9286	0	8.2201	0	0	0	2.44884	0	0.000189283
HORVU3Hr1G075840	1	0	0	0	0	0	0	0	0	0	0	0	0	0	0	0	0	0	0	0	0	0	0	0
HORVU3Hr1G075850	1334.66	1176.06	1145.03	1123.58	957.423	838.226	993.488	1258.32	1151.95	1140.46	1020.47	1192.69	1131.16	978.314	1046.6	745.273	767.232	904.054	1244.83	1295.93	1123.21	1129.2	1193.73	1344.23
HORVU3Hr1G075870	63.3396	44.9409	65.9655	27.4247	39.5777	31.773	46.5114	65.6783	53.0542	38.5411	26.5258	57.3056	54.8404	66.686	44.4015	20.7268	42.7679	16.9459	49.1712	69.0684	47.7937	54.7986	37.2704	39.7752
HORVU3Hr1G075890	1392	1320	1601	1191	1165	965	1093	1229	1119	1036	1013	1019	1366	1205	1246	840	895	1089	1167	1219	1010	917	1065	1201
HORVU3Hr1G075900	3	3	6	0	0	1	0	1	5	2	0	1	6	4	2	2	1.02352	1	4	0	0	0	0	3
HORVU3Hr1G075910	831.999	760.001	961	919.001	842.999	621.999	747	992	920	912	824	930.999	858	829.001	712	590	563	738	1034	1046	884.001	840.001	1029	981
HORVU3Hr1G075920	199	440	215	75	52	92	193	226	102	245	56	61	112	31	137	35	98.0001	82.9999	131	167	73	102	102	108
HORVU3Hr1G075960	1455.98	995.665	1107.24	863.012	861.226	635.491	2429.07	3642.18	3734.12	1865.16	2223.19	1766.54	2065.4	1268.03	1153.14	1325.56	819.158	918.114	3257.45	3078	2580	1474.44	1962.37	1640.01
HORVU3Hr1G075970	86.0001	70	79	52	36.9999	37	64	44	61	32	61	45	82	66	72	27	23	34	58	57	57	21	30	36
HORVU3Hr1G075990	24.3606	44.0329	55.6782	9.88732	30.2575	16.9717	7.6428	8.963	7.79506	11	1.5	5.21583	37.9904	12.7035	36	8.5	35.699	6.54866	12	5.91927	11.5952	6	4.3761	4.01685
HORVU3Hr1G076000	17	19	13	12	19	4	12	18	14	4	9	7	21	10	19	5	6	12	7	11	9	9	5	1
HORVU3Hr1G076030	515.153	394.598	588.924	511.824	543.83	410.539	475.04	574.38	541.156	463.225	499.093	593.104	495.539	521.63	508.172	309.444	358.911	431.048	594.213	660.344	533.007	626.776	530.466	611.489
HORVU3Hr1G076060	1891	1998	1751	3658	3919	4064	6752	9510.01	6917	10497	12419	11706	1916	2494	1666	1459	1458	2093	11305	10458	10262	11019	11452	13517
HORVU3Hr1G076080	17288	19986	17468	9060	7357	7551	7934	7890	8379	5066.99	5496	6259	13000	9458	13462	7671	8063	8683	8368	8689	7061	5005	4662	5383
HORVU3Hr1G076110	0	0	0	0	0	1	4	1	2.01359	4	0	2.01027	0	0	0	0	0	0	2.0085	2.00735	3.01369	2	8	1
HORVU3Hr1G076120	1	0	1	0	3	2	3	2	3	1	11	0	0	0	0	2	0	1	3	2	1	9	3	8
HORVU3Hr1G076160	15.3522	7.05282	15.4995	14.0715	14.6789	6.1238	5.2574	4.01424	5.62611	7.51958	2.87502	4.3812	12.0818	7.31636	4.43245	6.64752	1.33021	7.83885	2.92414	5.69545	6.9527	5.0665	3.63334	6.40145
HORVU3Hr1G076190	1172	1087	1486	1277	1111	864.999	1654	2066	2091	1529	1496	2067	1215	1222	982.001	691	734	863.001	2150	2076	1851	1610	1494	1717
HORVU3Hr1G076220	4448.99	4029	4480	3282	3312	2647	3165	3796	3243	3039	3080	3175	3515	3357	3511	2113	2401	2890	3527.01	3952	3270	3047	3203	3648
HORVU3Hr1G076230	27	23	32	11	10	12	11	12	15	21	13	16	18	14	16	15	14	12	17	14	9	10	16	13
HORVU3Hr1G076250	222	206	191	148	165	135	143.216	138	181	154	156	136	136	151	163	88	90	111	173	201	151	174	165	191
HORVU3Hr1G076270	375	239	308	254	281	194	344	453	355	365	326	357	0	0	0	0	0	0	0	1	0	0	0	0
HORVU3Hr1G076300	0	0	0	0	2	0	0	0	0	0	0	0	1.53269	0	0	0	0	0	0	0	0	0	0	0
HORVU3Hr1G076310	597	587	548	401	362	339	411	473	430.001	444	472.001	431	445	345.001	459	312	332	360	481	488.001	407	411	438	416
HORVU3Hr1G076320	660.327	550.401	675.992	858.283	1023.92	831.995	1314.46	2059.07	1291.83	4415.19	5270.15	5412.01	702.208	596.017	532.032	491.171	376.41	592.382	2289.93	2017.68	2149.95	4287.23	3804.75	4494.23
HORVU3Hr1G076370	286	254	270	187	183	156	200	220	226	162	141	163	283	237	253	93.9999	136	137	266	255	193	161	167	164
HORVU3Hr1G076400	972	1312	917	478	405	525	194	218	266	175	222	303.999	551	464	969	665	626	802	329	248	281	180	186	203
HORVU3Hr1G076430	42	33	30	148	478	278	153	130	146	1109	1222	571	34.0001	43	26	45	55.9999	105	149	204	160	1045	954	1373
HORVU3Hr1G076480	3245	2822	3000	3445	3651	2843	3723	4668	4077	5154	4946	5779	2886	3170	2496	2075	2141	3009	4635.01	4838	4093	4971	5679	6250
HORVU3Hr1G076520	3089	2580	2943	3044	2653	2223	2667	3302	3025	2896	2815	3165	2625	2613	2449	1807	2009	2618	3660	3687	2832	3027	3520	3672
HORVU3Hr1G076550	797	1219	2716	3544	4669	2606	3432	4698	5840	2988	3091	3456	3020	4163	1809	2626	2300	3875	4633	3659	4524	3155	2658	3351
HORVU3Hr1G076620	46.3054	9.98303	17.787	41.9668	28.3432	23.6465	91.2968	132.197	81.5624	98.1351	111.028	148.488	16.4644	53.6428	15.8654	4.25162	16.2385	11.3921	171.637	179.641	106.648	130.761	90.3191	120.542
HORVU3Hr1G076630	68.5541	8.01697	25.213	48.6778	76.6568	52.3535	82.6252	161.804	66.4376	161.917	110.665	177.888	30.6727	89.2014	17.1345	15.7484	24.7615	58.7462	204.125	195.758	162.19	165.577	190.034	214.164
HORVU3Hr1G076640	153.065	17	34.3155	85.8075	99.7065	84	130	234	94.9561	166	115	230	80.1686	154	40.9999	27	63	104	246.98	186	178.486	146	202	233.246
HORVU3Hr1G076650	53.978	10	18	41.3554	48	42	55.2812	85	53.828	81.948	92.1918	143.826	38.8629	72.1558	23	5	24.0001	36.8618	138.786	97.5598	88.122	109.453	125.913	137.543
HORVU3Hr1G076660	20.9523	10.0463	18.0888	22	17.1723	9	41.829	51.6998	27.6024	49.3459	44	54.3231	25.3262	19.6987	8	12	3	15.4314	44.2837	38.6118	35.3276	37.6901	30.1977	32.7033
HORVU3Hr1G076670	68.5068	4	18	49.0001	33	25	105.797	131	56.9073	81	80.9553	127.767	49.9277	99	22	9	30	34	182.299	181	137.466	119.861	137.733	99.3957
HORVU3Hr1G076680	6426.74	6839.76	7103.47	5720.56	5237.46	4248.28	4697.5	6266	5502.79	5147.7	5244.8	6146.71	5204.68	4808.74	5430.43	3826.85	3862.72	4849.9	6004.76	6169.99	5108	5136.98	5469.92	6131.98
HORVU3Hr1G076710	126	89	108	76	58	60	118	132	95	50	99	96	90	90	80	62	77	80	109	149	108	110	90	98
HORVU3Hr1G076740	28	34	50	22	19.2028	16	44.828	26	23	22	20	28	24	18	24	9	20	18	16	52	37	20	17	16
HORVU3Hr1G076750	2698	2607	3530	2899	2659	2086	2533	3066	2885	3007	2773	3913	2288	2544	2695	1729	1933	2458	3060	3001	2767	3059	2874	3020
HORVU3Hr1G076760	1456.33	1324	1521	1446.5	1143	995.969	1317	1717	1477	1300.95	1337	1620	1346.52	1200	1207.56	952	1002.58	1170	1650	1679	1426	1308.69	1288	1610.95
HORVU3Hr1G076790	238.826	218.979	219.875	134.92	137.878	105.953	211.784	189.849	198	133	113	164	156.871	185.891	170.961	97	116.94	116.926	257	202	219.64	165	126	119
HORVU3Hr1G076800	9	0	9	2	6	2	9	4	3	1	5	8	6	1	1	3	5	1	6	8	4	3	2	1
HORVU3Hr1G076840	1079	1101	1143.97	502.844	565.985	386.421	511.999	514.038	371	342.431	368	422	994.001	649.958	632	439.902	407	442	417	443.826	381	291	346	278
HORVU3Hr1G076880	3885	3703	4064	2952	2886	2236	2574	3027	2857	2486	2426	2444	3260	3307	3100	1702	2087	2374	3019	3350	2603	2700	2779	3315
HORVU3Hr1G076890	708	582	909	854	754.999	586	1013	899	1129	801.999	902	1262	748	882	603	303	452	592	1368	1443	1166	1036	1021	1095
HORVU3Hr1G076910	4160.08	3888.86	4495.34	3559.6	3368.84	2568.12	3866.95	4385.91	4111.88	3716.89	3985.55	4698.79	3674.76	3299.21	3279.36	2373.01	2284.04	2946.9	4705.79	4409.18	3827.93	3810.22	3753.84	4356.53
HORVU3Hr1G076920	248	169	165	180	139	105	337	468	491	237	196	204	248	162	146	68	49	72	303	308	296	143	216	256
HORVU3Hr1G076940	3	0	0	4	2	2	2	3	5	1	1	2	2	0	3	0	3	1	8	4	7	0	1	0
HORVU3Hr1G076960	68	82	64	41	34	15	8	12	19	15	3	22	59	33	66	43	41	50	16	10	12	5	14	14
HORVU3Hr1G076970	12	3	1	198	697	498	1	1	0	2731	2674	754	0	1	0	15	50	97	0	0	1	1910	1498	2962
HORVU3Hr1G077000	7205.32	8290.82	9803.32	8269.26	7079.1	6215.02	5036.13	5918.29	5355.01	5187.58	5495.22	6058.22	6242.06	6194.18	7073.21	4783.38	5255.44	7409.38	6314.69	6221.67	5617.34	5544.39	5651.13	5900.23
HORVU3Hr1G077010	663	752	659	444	416	340	319	427	354	367	363	409	495	454	450	303	356.001	379	441	410	336	401	356	420
HORVU3Hr1G077020	320.06	367.646	199.323	94.6796	65.987	128.621	56.1419	94.86	108.83	53.0224	81.5168	77.8377	183.242	80.0019	206.665	110.809	105.957	114.67	98.8214	84.2083	79.1656	64.8146	73.3803	57.0001
HORVU3Hr1G077030	4113.83	6590.96	6716.95	3776.7	1882.71	2802.13	335.169	427.446	500.069	193.642	231.819	309.895	4136.07	2354.98	4618.22	2735.24	3237.69	3342.38	478.157	500.809	356.195	206.483	234.733	195.688
HORVU3Hr1G077040	162.108	162.403	173.735	121.62	111.304	81.2541	92.6893	120.789	85.6713	75.3352	61.6641	59.2671	170.032	80.0156	115.116	72.9477	71.3566	91.9466	72.0212	74.9824	78.64	69.7027	66.8866	72.3117
HORVU3Hr1G077050	1	3	0	1	0	1	0	1	0	0	1	0	2	1	1	0	2	0	0	0	1	0	0	0
HORVU3Hr1G077070	71.9999	79	152	31	63	28	78	65	41	144	138	170.999	38	25	32	32	27	41	76	110	63	192	144	141
HORVU3Hr1G077080	531	757	665	477	352	366	305	334	300	304	308	315	468.001	408	526	371	389.999	524	397	322	350	319	334	355
HORVU3Hr1G077110	224	159	182	504	1142	915	198	183	212	2132.96	2444	815	134	95.9999	119	83	99.9999	129	140	168	155	1894	1545	2019
HORVU3Hr1G077130	11	11	6	29	22	20	10	11	10	21.0382	16.0001	20	6	16	7	14	11	6	13	11	11	25	24	13
HORVU3Hr1G077160	0	0	0	0	0	0	0	0	0	1	0	0	0	0	0	0	0	0	0	0	0	0	0	0
HORVU3Hr1G077170	2033	1376	1953	2950.77	2783	2418	2969	3437	3408	4679	4441	6168	1608.96	1937	1422	1214.18	1352	1615.78	4467	4168	3632	4655	4830	5433
HORVU3Hr1G077180	0	0	0	0	0	0	0	0	0	2	0	0	0	0	0	1	0	0	0	0	0	0	0	0
HORVU3Hr1G077210	432.852	461.844	532.481	483.111	437.552	345.088	402.451	480.144	483.1	395.754	384.712	523.211	504.475	453.012	417.688	316.861	310.705	382.023	507.272	500.554	454.516	494.056	439.168	534.509
HORVU3Hr1G077220	137.148	48.1562	83.5194	78.8894	78.4473	62.9116	97.5496	146.856	132.9	109.246	105.287	124.79	42.524	100.988	36.3122	46.1388	47.2954	69.9774	193.729	207.446	153.484	91.9444	124.833	109.492
HORVU3Hr1G077250	2196	1527	1944	2279	2260	1589	3804	4817	4507	3256	3601	4169	2809	2251	1541	1389	1214	1618	4601	4639	4241	3039	3234	3687
HORVU3Hr1G077260	73	53	49.9999	64.0001	74	64.9999	156	160	169	146	116	178	114	78	55	55.0001	46.0001	63	173	164	129	165	144	176
HORVU3Hr1G077280	0.504884	2.03516	2.04499	0	0	2.36472	0	1.00405	2.01565	1.09822	0	0	1.03278	0	2.06	0	1.00923	0.504568	0	0	0	0.503991	0	1.3004
HORVU3Hr1G077290	0.504884	0	0	0	0	0.716587	0	0	0	0.920302	0	0	0	0	0	0	0	0.504568	0	0	0	0.503991	0	0.718121
HORVU3Hr1G077360	301	163	262	217	242	178	410	548	499	439	405.001	455	389	448.999	269	111	129	195	601	621.999	525	463	408	504
HORVU3Hr1G077390	17	18	29	27	28	19	9	11	21	8	5	12	25	19	23	17	10	29	3	9	7	7	5	6
HORVU3Hr1G077400	540	504	595	505	525	364	379	593	422	454.499	515	398	570	624.497	592	295	332	407	552	604	417	487	534	686
HORVU3Hr1G077440	611.001	658.001	752.999	473.001	455.999	342	411	553.001	451	472.501	469	396	567.752	582.502	648.742	286	307	348	499	470	451	414	479	578
HORVU3Hr1G077450	689.853	663.371	674.814	522.891	472.43	378.95	544.331	664.941	527.472	492.924	474.372	579.844	547.841	500.929	499.865	342.949	364.89	392.418	609.566	622.038	504.019	541.058	434.413	559.829
HORVU3Hr1G077490	219	155	181	156	198	163	175	230	156	211	248	209	203	186	191	73	87	111	201	267	147	259	255	354
HORVU3Hr1G077500	122.253	196	182	86	84	93	47	81	55	41.4415	50	46	130.999	83	117	58	83	84	49	47.9999	36	47	48	75.6689
HORVU3Hr1G077530	162	214	211	242	281	219	802	1326	1195	624	667.001	622	561	336	192	185	91	171	1053	931.999	856	498	718.999	755
HORVU3Hr1G077540	2819	2515	2917	2964	2357	2164	2458	2776	2668	2116	2513	3153	2248	2472	2368	2138	2068	2636	3238	3176	2943	2563	2500	2968.99
HORVU3Hr1G077560	277.633	97.3264	264.87	210.261	253.583	192.082	485.685	581.964	496.41	551.021	498.352	525.429	248.545	384.141	238.052	96.0316	174.913	199.078	610.236	696.129	482.156	525.45	558.392	630.867
HORVU3Hr1G077570	78	70	108	95	146	106	413	512	512	219	332	247	191	189	86	80	51	81	465	426	392	206	295	324
HORVU3Hr1G077580	719.99	866.885	1193.28	1072.5	1175.3	899.634	1299.68	1544.13	1187.15	1975.81	1924.95	2910.65	658.646	719.33	688.519	480.094	391.234	836.868	1783.44	2059.46	1458.07	2253.69	1965.71	1954.09
HORVU3Hr1G077610	398	593	747	429	353	404	277	437	417	283	199	336	441	324	451	366	241	668	382	377	368	157	217	235
HORVU3Hr1G077630	27	17	41	52	38	41.0001	64	71	98	53	75	66	51	61	37	39	46	39.0001	107	119	127	98	57	64
HORVU3Hr1G077640	8	0	7	14	18	13	9	24	22	17	14	18	12	36	12	19	7	15	31	45	32	27	28	21
HORVU3Hr1G077660	579	481	483	372	328	331	853	786	758	532	662	603	455	428.999	417	263	288	293	1098	1092	855	611	635	551
HORVU3Hr1G077670	389	304	417	280	309	233	360	526	395	451	438	557	254	266	218	151	160	214	442	409	433	410	387	516
HORVU3Hr1G077680	235	112	240	329	287	208	605	560	586	545	686	704	248	324	193	173	186	175	832	631	660	704	590	633
HORVU3Hr1G077690	13	7	12	0	2	1	0	3	0	1	1	2	1	0	4	0	4	0	1	1	0	0	0	0
HORVU3Hr1G077700	329.28	372.193	352.093	249.236	191.134	156.238	193	246.215	239.136	181.269	170.061	208.051	291.141	243.146	310.219	168.172	204.116	194.109	223.025	242.196	221.152	161.023	146.038	219.051
HORVU3Hr1G077710	471	396	466	347	322	208	379	484	456	311	295	298	438	379	394	203	194	289	429	388	358	280	316	331
HORVU3Hr1G077730	1750	1802	1760	1125	1058	906	834	1050	918	763	785	1074	1376	1083	1303	828	1011	973.001	1038	1023	854.001	830	806	920
HORVU3Hr1G077740	584	439.088	545	477.106	529	351	492	636.821	581	511	551	480	546	620	427.423	286	346	432	675.218	686.14	495	543	567	690
HORVU3Hr1G077780	1615	1342	1742.85	1429	1365.42	1003	1522	1800	1590.42	1375	1431.5	1217	1679	1639	1508.43	887	964	1175	1809	2019.49	1495.34	1328	1492	1771.77
HORVU3Hr1G077800	5408	5842	6552	6122	4949	4345	4125.01	5290	4869	4834	5260	6714	4818	4902.99	4931	3968	3900	5450	5757	5382.99	5773	5547	4870	5780
HORVU3Hr1G077850	717.001	724	695.999	547	527	468	561.001	487	556	527	505.408	535	657	594.436	610	354	409.999	417	545	570	446.999	514	510	555
HORVU3Hr1G077880	38	27	41	26	16	25	112	60	76	20	20	44	40	31	27	35	11	13	87	68	108	27	34	51
HORVU3Hr1G077890	288	217	362	667	617	353	635	532	731	696	673	954	412	458	247	379	325	375	673	715	639	670	590	769
HORVU3Hr1G077920	79.2983	66	80	62	53	46.9184	46	51	62	52.9076	59	61	77	55.9042	65	49	54	61	60.8048	59	53.7237	36	53	64.8883
HORVU3Hr1G077930	4293.46	6736.01	7969.09	5282	2191	3494	171	138	242	107	188.127	236	4855	2631	5259	4137	4312	6763.76	244	242.003	209	177.019	152	133
HORVU3Hr1G077950	380	105	486	533.001	423	331	162	195	239	306	207	546	141	494	421	160	228	352	414	335	279	247	436	235
HORVU3Hr1G077960	29539	36995	31924	24696	19743	19691	16626	21056	18586	16827	17093	21675	24496	20172	24254	16192	17009	18113	20851	20472	18466	17349	16958	17586
HORVU3Hr1G077980	891	1486	881	490	513	403	569	640	452	413	330	403	1947	1307	1895	1169	1132	1161	1116	1013	869	770	835	993
HORVU3Hr1G078030	73.1948	58.1064	48.1259	72.3299	83.9622	53.0313	83.9586	104.519	125.465	152.887	144.955	173.935	100.717	31.0426	23.9159	34.3829	24.6275	57.4339	88.3754	86.3218	82.1235	136.343	156.157	207.162
HORVU3Hr1G078090	1015.77	1009.77	1046.96	916.704	740.92	657.332	779.381	860.906	826.76	721.236	735.496	815.851	898.431	718.674	755.096	638.321	667.248	838.655	869.174	845.39	835.514	721.163	749.469	844.766
HORVU3Hr1G078100	2357.23	2482.23	2170.04	1511.04	1335.08	1284.67	1545.62	1855.09	1635.24	1349.76	1351.25	1971.92	1523.57	1490.58	1624.9	1151.68	1275.55	1469.35	1968.83	1709.61	1521.27	1400.84	1425.07	1532.23
HORVU3Hr1G078110	869.001	871	1006	893	748.999	569	576.999	659	563.001	589	660	676	877.999	783	837	669	678.001	851	755.999	783	724	706.999	603	737.999
HORVU3Hr1G078140	185.079	140.478	163.141	128.327	103.438	80.007	97.8283	152.748	164.18	109.275	103.276	143.458	189.12	174.098	131.068	64.6117	77.9928	76.6717	155.813	186.496	228.251	111.264	73.3887	150.497
HORVU3Hr1G078150	1775.21	2045.62	2762.78	2251.73	1953.95	1896.55	1731.06	1740.59	1551.24	1245.06	2088.04	2682.05	2170.35	1802.28	1611.61	2575.64	1535.32	2838.6	2121.16	3520.85	2071.47	2746.18	1089.23	1303.01
HORVU3Hr1G078200	201	168	240	195	206	124	118	168	149	230	202	195	199	187	171	89	101	117	171	184	160	234	199	295
HORVU3Hr1G078210	7103.99	7133	7892.01	5668	4918	4495.01	5527	6518	5980	4905	4733	4755	6490	6038	6376.99	3960	4565	4859	6740	7212	5389	4264	4680	5365
HORVU3Hr1G078220	8	3	12	6	6	6	10	13	16	10	12	25	6	10	1	0	3	0	38	14	17	16	22	30
HORVU3Hr1G078230	0	0	0	0	0	0	0	0	0	0	1	0	0	0	0	0	0	0	0	0	1	0	0	0
HORVU3Hr1G078260	376.762	89.3434	206	273.085	213	220.672	658.955	740	775	521.945	694	907	227.312	273.043	186.241	50.9457	119.613	94.017	1067.93	1146.11	809	843	803	802.068
HORVU3Hr1G078270	6027	6280	7484	6161	5142	4504	4729	5337	5571	3842	4487	5083	6240	5775	5402	4190	3976	6111	5789	6140	5406	4653	4554	4936
HORVU3Hr1G078300	572	588	840	814	661	474	260	461	484	296	300	412	887.001	608	538.999	547	467	742.001	518	404	426	261	260	286.001
HORVU3Hr1G078330	917.074	1093.46	1196.5	876.484	508.162	579.291	75.0145	143.084	157.125	81.0231	105.022	112.105	774.299	628.083	1069.21	741.107	846.109	827.148	140.027	173.051	171.104	88.0491	110.046	100.012
HORVU3Hr1G078350	18.164	14.1524	22.0082	16.9057	18.1281	12.8953	21.4244	13.1813	8.0206	14.7165	17.1628	23.7186	7.77519	6.05497	3	3.98387	3.67553	2.32868	9.41916	11.2757	7.98035	10.7986	9.9596	6.86127
HORVU3Hr1G078360	2	1	0	248	803	536.001	109	144	11	3044	3680.01	1038	0	3	0	9	12	44	269	81	150	2159	1570	2604
HORVU3Hr1G078370	0	3	0	2	0	1	0	0	0	0	0	0	2	0	3	0	1	15	0	0	0	0	0	0
HORVU3Hr1G078380	1	0	0	23	129	85	9	1	6	546	526	96	1	2	0	2	0	7	2	1	0	553	500	695
HORVU3Hr1G078390	4	10	21	18	5	5	7	1	1	6	0	1	31	2	13	14	17	25	0	2	21	1	3	2
HORVU3Hr1G078420	217.574	184	245.801	190.399	209	172	290	427	376	218	217	255	296.504	208	139	139	94	118	350	273.429	279	165	211	173
HORVU3Hr1G078450	0	0	0	0	0	0	0	0	0	0	1	0	0	0	0	0	0	0	0	0	0	0	0	0
HORVU3Hr1G078460	1.00652	4	1	0	1.00891	0	0	3	1.0052	2.00879	1.53561	4.05229	4.02681	0	4.0318	1.00489	1.01	1.717	1.00869	2.00406	2	7.01316	0	2.01236
HORVU3Hr1G078470	1475	1340	1510	1129	944	818.001	1033	1219	1020	878	848	913.001	1230	1132	1082	651	727	768	1078	1131	967	851	907	1071
HORVU3Hr1G078490	1172	1079	1011	745	879	549	712	1011	857	823	774	893	925	720	759	491	415.544	556	903.724	791	723	730	776	856
HORVU3Hr1G078520	101	56	169	330	427	240	618	590	750	512.149	615	687	178.107	429	106	247	182	262	744	592	723	683	425	608.188
HORVU3Hr1G078530	2722.01	2280	3469	2965	3174	2245	2784	3178	3262	3073	3166	3494	2802	2863	2331	1969	1915	2955	3640	3797	3203	3283	2934	3522
HORVU3Hr1G078540	2677	2450	2767	2160	2111	1786	2019	2325	1961	1869	1827	1704	2391	2285	2301	1481	1587	1756	2157	2429	1870	1885	2207	2439
HORVU3Hr1G078550	1	0	0	0	1	1	4	0	1	4	1	2	0	0	0	0	0	0	0	2	0	1	6	5
HORVU3Hr1G078560	233	281	455	375	235	237	136	152	154	111	152	172	326	255	312	283	266	395	180	209	133	158	133	148
HORVU3Hr1G078590	3292	2477	3050	5479.99	5543	4024	2411	3363	2817	8908	8997.99	10546	2739	2477	2201	2393	2099	2701	3173	3253	3233.01	8524	8512.01	10692
HORVU3Hr1G078620	10	1	7	10	19	12	16	75	30	23	45	38	10	10	3	2	2	11	25	27	38	184	92	69
HORVU3Hr1G078650	6817	6714	8770.77	8409.7	7928.35	6084.05	7514	8958	8666.82	7070	7823.37	7538	7621	8130.39	7312	4886	5139	7528	9419.72	10007	9062	8069	7838.32	8241
HORVU3Hr1G078660	11288.9	9403.74	11392.1	9748.79	9476.86	7244.36	8930.7	10928.3	11137.5	7906.15	8967.11	10597.3	10981.9	9912.24	9691.47	7241.71	6941.14	8970.74	11663.1	11095.7	10211	8504.15	9007.33	9616.97
HORVU3Hr1G078670	929.818	969.651	1010.16	819.985	811.11	656.852	864.54	743.421	859.38	647.448	733.16	868.629	972.706	912.235	859.059	626.306	608.39	770.092	990.371	948.644	829.908	607.911	714.98	712.3
HORVU3Hr1G078680	0	0	0	0	0	7.4212	0	0	0	0	0	2.28984	0	0	0	0	0	0	0	2.49842	0	0	0	0
HORVU3Hr1G078710	6.90556	32.7592	17.3861	20.1146	52.2442	17.4591	53.6312	59.3721	67.9246	0.00123004	34.167	13.2074	34.7095	6.70368	7.20958	17.3992	20.8504	17.7894	76.9895	40.3353	19.5685	21.9162	11.7221	24.3306
HORVU3Hr1G078760	1024	896	1084	866	924	777	2297	2685	2233	1763	1703	1916	1045	1176	779	583	508	746	2694	2707	2530	1762	1782	2067
HORVU3Hr1G078780	75	38.9999	84	73.0001	67	40.9999	70	121	97	104	99.9999	112	83	77	73	50.9999	38	50.0001	99	89	82.9999	106	85	100
HORVU3Hr1G078790	26.9999	26	27	23	17	12	57	50	50	42	48	63	31	32	13	8	13	23	53	59	60	60	73	65
HORVU3Hr1G078810	101	53	70	102	102	92	160	193	134	165	186	161	74	123	89	51	80	56	197	254	190	186	186	240
HORVU3Hr1G078820	9.14776	9.59472	14.8284	0	0	2.56861	0	2	0	0	1	0	3.25758	1.27339	2.0552	1.46729	0	2.05396	0	5.45231	3	0	1	0
HORVU3Hr1G078830	35.8522	44.4053	56.1717	26	11	19.4314	3	1	10	1	8.99999	4	45.7424	16.7266	37.9449	28.5327	29	41.9461	13	9.5477	6	0	3	1
HORVU3Hr1G078840	2002	1915	2075	1080	935	935.001	1509	1460	1143	1782	1777	1416	1182	822	1189	463	585	470	1150	1050	1354	1434	1438	1697
HORVU3Hr1G078850	378	471	408	115	56	126	6	16	4.09153	6	6.14257	7	104	55.9999	178	70	170	117	6	9	7	4	6	4
HORVU3Hr1G078860	456	338	411	330	343	269	389	565	449	369	421	408	344	386	315	179	219	230	542	535	462	373	452	452
HORVU3Hr1G078880	1708.7	694.61	1428.75	1481.91	1493.93	1071.72	2730.97	2978.96	2783.94	2390.83	2539	2231	1729.8	1864.87	1104.65	615	800.84	1184.89	3410.93	3786.84	2826.96	2348.96	2702	3090
HORVU3Hr1G078900	3276.98	3096	3117.99	3114.93	2564.95	2336	3394	3686.96	4054	2626.95	2749.99	3832.96	2778.99	2666	2523.97	2256.97	2117	2774.9	3992.88	3772	3247	2598	2756	3045
HORVU3Hr1G078920	3317.4	1873.37	2467.68	2660.43	2793.07	2144.33	4812.08	5243.03	4909.03	4880.85	4207.32	5383.76	2670.81	2547.32	2042.21	1367.52	1397.22	1888.79	5263.35	5281.18	4374.35	4379.09	4681.08	4983.49
HORVU3Hr1G078930	448.598	264.631	145.325	321.573	454.93	258.665	691.924	725.97	631.973	834.152	771.676	574.237	300.195	283.684	327.795	150.481	156.778	120.207	754.652	656.82	642.653	706.911	599.919	667.511
HORVU3Hr1G078940	51274	40928.8	51098.7	39329.5	33673.9	24763.7	36645.9	44594.5	40656	25889.4	27484	32355.1	49280.7	43084	39072	25247.2	25652	26355.2	41718.2	44306.6	37553	28138.6	29674.6	31171.5
HORVU3Hr1G078950	587	533	664	600	570	401	581	666	652	544.999	557	631	557	569	515	359	401	533	704.999	661	550	566	580	614
HORVU3Hr1G078960	3860	4245	4430	2501	2053	2023	1931	2021	2511	1833	1954	2467	3486	2704	2904	1848	1916	2427	2487	2484	2031	2058	1763	2307
HORVU3Hr1G078980	11	10	7	19	8	9	19	25	50	23.9999	18	25	21	16	13	3	3	2	50	50	33	35	48	46
HORVU3Hr1G078990	2516.65	2855.74	2486.29	1858.48	1466.21	1412.61	1419.17	1826.89	1516.48	1586.12	1382.4	1736.47	1919.07	1406.41	1886.28	1293.67	1462.34	1354.47	1519.65	1623.87	1274.98	1454.37	1654.79	1744.84
HORVU3Hr1G079000	1574.85	904.936	1332.03	1646.52	1660.8	1220.39	2063.83	2340.11	2354.52	1823.89	2020.6	2701.52	1502.93	1402.59	1067.72	831.331	925.663	1137.53	2868.35	2658.13	2499.02	2171.63	2127.21	2349.16
HORVU3Hr1G079010	3191.49	3175.33	2596.68	1582	1640	1462	1421	1708	1749	1424	1471	1589	2048	1945	2003	1169	1254	1420	1745	1754	1562	1340	1478	1593
HORVU3Hr1G079040	5.99999	1	12	12	6	16	10	2	11	7	8	20	8	3	7	8.99999	8	8	9.99999	6	12	16	16	14
HORVU3Hr1G079050	1641.78	1513.74	1519.79	1592.3	1536.77	1013.03	2067	2524.29	1991.37	2035.18	1842.89	2532.04	1286.25	1457.67	1240.56	839.837	763.283	1230.71	2128.2	2099.17	1913	2019.9	2047.56	2526.48
HORVU3Hr1G079180	337	208	292	361	379	175	450	477	530	349	400	605	392	493	246	175	178	228	600	549	570	372	333	443
HORVU3Hr1G079210	7138.46	7582.19	7474.93	5470.98	4827.18	4359.94	5478.17	6749.76	5892.96	5076.93	5711.16	5484	6376.66	5704.63	6684.29	3959.34	4492.79	5267.44	7396	8016	6143.86	5692.36	5999.36	6592.51
HORVU3Hr1G079230	240.167	212	260	196.198	298.186	177.07	214.015	291.515	240.026	964.286	917.147	1041.88	295.016	204.005	224.007	159.023	120.002	176.014	232.058	266.017	238.03	791.804	877.917	970.412
HORVU3Hr1G079260	923.478	1124.58	1003.7	807.207	686.111	582.078	624.2	803.937	733.657	699.06	775.1	745.282	801.781	678.143	683.659	496.061	549.594	602.066	801.041	700.277	649.131	618.103	689.068	781.656
HORVU3Hr1G079270	15173.4	16877.9	15973.4	11593.5	10342.5	9353.89	11740.5	15312.3	14332.3	10293	10984.4	12537.8	14482.6	11940.6	12291.8	8259.35	8519.95	10272	15112.3	14936	12618.5	10654.6	11404.7	11589.4
HORVU3Hr1G079290	2032.63	2049.14	2178.58	1924.76	1849.73	1420.11	1640.55	2018.7	1735.7	1759.01	1671.65	1779.18	1955.38	1845.47	1887.17	1271.65	1336.05	1521.05	1959.91	1998.03	1581.52	1772.39	1916.3	2213.62
HORVU3Hr1G079300	0	0	0	0	1.56864	0	0	0	0	0	0	0	0	0	0	1	0	0	1	0	2	0	0	1
HORVU3Hr1G079340	1305.34	1010.28	1330.56	1736.23	1748.04	1379.78	2151.51	3206.2	2459.45	4316.37	3779.46	5019.35	1285.95	1321.9	949.28	701.688	696.317	1069.96	2922.58	3032.43	2566.52	4306.72	4252.31	4474.08
HORVU3Hr1G079370	168.03	123.058	166.573	194.15	194.509	105.029	203.424	303.996	190.028	627.224	492.488	638.565	159.721	141.856	100.348	75.5867	63.6411	127.591	250.184	278.033	190.196	503.693	502.646	545.105
HORVU3Hr1G079390	67.5748	82.4417	48.2198	35.1066	60.1502	25.6031	16.3315	34.3881	32.5161	223.158	220.219	228.476	25.1143	8.42023	23.7853	9.77437	36.3504	41.5812	35.0449	45.1662	38.6886	185.201	218.565	215.292
HORVU3Hr1G079400	82	66.9713	100	51	61	58	109	106	83	80	104	126	46.743	43	49.981	44	40	66	116.992	134	103	125	99	92
HORVU3Hr1G079410	81	62.0287	124	64	53	50	74	84	70	69	90	100	69.257	48	37.019	37	33	57	96.0081	101	76	101	62	82
HORVU3Hr1G079420	8	5	12	30	46	28	23	36	22	37.9999	99	84	4	1	5	9	7	13	23	42	40	86	66	83
HORVU3Hr1G079440	894	856	925	640	644	496	631	817	743	619	555	543	728	648	709	441	424	522	714	673	584	507	543	601
HORVU3Hr1G079450	1065.16	919.648	938.785	636.37	611.707	473.738	515.467	656.699	571.056	434.487	479.53	545.729	794.118	706.803	758.761	424.196	457.371	603.365	684.606	612.202	569.744	487.517	536.914	586.373
HORVU3Hr1G079470	240	213	178	162	154	113	129	131	143	124	127	111	175	174	190	112	109	136	156	181	146	148	102	129
HORVU3Hr1G079480	0	0.5	0	1.5	0.5	0	0	0	0	1.5	0	2.99995	0	0	0	0	0	0	0	0	0	3.5	3.5	0
HORVU3Hr1G079490	370	351	366	312	287	280	359	534	400	470	490	509	323	246	255	218	224	192	465	444.999	447	359	529	598
HORVU3Hr1G079500	3135	2490	3187	2675	2764	2101	3284	4029	3556	3662	3520.99	3822	2739	2473	2265	1799	1750	2117	3742	4070.85	3154	3430.99	3584	4292
HORVU3Hr1G079540	146.15	120.451	138	42	31	25	101	111	74	69.1283	67.0941	123	58	49	65	13	21	17	146	146	96	68	121.519	103
HORVU3Hr1G079560	2	8.99999	4	12	6	20	57	69	80	201	114	204	1	9	3	17	9	5	87	59.9999	67.9999	166	202	191
HORVU3Hr1G079620	4478	3432	5302	4451	4778.99	3283	4726	5563	5521	4496	4951	4293.99	4993.99	4997	4183	3073	2829	3948	6359.01	6935	5802.01	5082.01	5192	5893
HORVU3Hr1G079640	675.001	869	818	553	517	437	339	464	412	410	507	519	561	543.999	516	358	432	438	480	432	444	512	453	591
HORVU3Hr1G079670	2	0	0	0	2	1	5.02956	3	3	3	4	4	0	5	0	2	0	0	5	5	0	3.01556	3	5
HORVU3Hr1G079700	10923.6	9427.16	10429.4	10076.5	10199	7795.24	9740.3	12012.6	10635.6	10705.7	10336.3	11542.6	9237.19	9495.48	8532.19	6452.64	6599.42	8359.01	12402.2	13484.6	10782	11564.3	12651.3	12430.6
HORVU3Hr1G079710	1289	1131	1355	1233	1324	1001	1270	1525	1405	1441	1400	1563	1221	1285	1068	916	878	1139	1687	1625	1337.99	1443	1546	1677
HORVU3Hr1G079720	12	14	10	28.0001	39	29	168.203	125.128	92	185	103.178	244	14	14.3468	4	22	12	10	131	157	94	95	173	152
HORVU3Hr1G079730	195	110	152	123	120	92.9999	183	162	177.174	144	135	184	147	174	139	68	108	65	213	235	188	153	154	167
HORVU3Hr1G079750	594	486	586	575	543	406	953.797	1165.87	1233.83	641	643.822	957.001	663	646.653	446	372	362	380	1032	1049	892	588	604	738
HORVU3Hr1G079760	2334	2582	2388	1765	1554	1397	1456	1885	1639	1515	1488	1730	1745	1677	1780	1193	1207	1564	1793	1823	1510	1497	1587	1921
HORVU3Hr1G079780	1509	1697	1539	1188	1073	914	883	1227	1033	1002	940	1045	1424	1108	1265	842	826	990	1003	1032	873.001	919	997	1144
HORVU3Hr1G079800	25	25	16	17	9.21883	5	14	16	13	17	18	13	10	13	13	12	11	12	16	28	16	16	22	23
HORVU3Hr1G079850	1487	1199	1494	1383	1257	993	1450	1819	1786	1456	1695	1754	1448	1528	1120	664	875	1092	2196	2277	1940	1822	1816	2242
HORVU3Hr1G079860	198.164	230.642	264.08	293.396	233.938	190.219	201.967	218.287	189.881	205.958	130.469	210.251	214.151	250.6	248.851	158.753	188.487	254.097	213.295	183.227	182.422	168.424	228.439	232.18
HORVU3Hr1G079870	8574.85	7078.35	8436.92	7343.6	6827.06	5700.79	8843.03	9699.72	8141.12	8343.04	7809.53	8982.75	5954.85	6027.4	6144.15	3954.25	4274.51	5171.9	9346.7	9269.77	8028.58	8171.57	7656.56	8434.82
HORVU3Hr1G079890	506	478	502	331	321	301	363	412	338	422	420	466	432	358	438	256	234	304	433	437	358	370	420	534
HORVU3Hr1G079900	4982	6774	6154	13562	16501	14544	28928	42709	27271	50435.1	62116.9	65582	4485	6636	4514	4940	3695	5624.99	49090	49663	50441	53334.1	52630.1	61007
HORVU3Hr1G079920	599.235	608.214	607.787	493.381	458.164	425.329	387.036	504.87	508.959	517.578	541.664	546.96	552.865	485.631	513.808	368.668	376.737	421.727	473.679	516.182	419.385	426.739	392.433	498.484
HORVU3Hr1G079940	59.7237	0	26.7209	41.9551	73.3998	1.02014	74.5417	53.6351	34.0634	38.4398	56.6267	30.8336	86.2675	30.4735	18.6271	0	0.249479	38.4814	61.7674	45.9214	41.3078	22.2473	75.8277	22.4771
HORVU3Hr1G079950	105.61	91.2901	68.4222	15.9942	9.43857	34.5209	7.83987	8.79988	6.75846	18.598	15.9586	12.4309	7.99403	13.6776	36.2196	22.1982	24.0396	15.0542	3.00565	23.0572	9.07304	19.7616	3.39013	16.955
HORVU3Hr1G079960	2475	1400	2013	2020	2192	1681	3317	4784.01	3568	3884	3760	4281	2140	2222	1650	1218	1085	1576	4335	4278	3922	4147	3988	4189
HORVU3Hr1G079970	160.254	172.113	290.107	189.112	122.229	170.13	116.467	91.6134	62.8861	97.5044	79.5561	101.196	159.428	141.012	173.986	147.07	143.754	299.61	121.316	152.017	75.8684	105.043	131.672	89.2767
HORVU3Hr1G079980	27.7461	43.8867	76.8929	59.8875	11.7713	46.8697	26.5325	15.3866	23.1139	19.4957	38.4439	56.8043	47.572	48.9875	33.0141	109.93	60.2457	88.3899	14.6838	78.9829	48.1316	62.9567	27.3281	24.7232
HORVU3Hr1G079990	444.39	431.71	269.578	111.006	97.5614	145.479	51.1601	70.2001	65.2415	63.402	91.0414	94.569	106.006	84.3224	172.78	125.802	158.96	98.9458	64.9943	75.9428	67.927	104.238	99.6098	82.045
HORVU3Hr1G080010	880	578	627	739.999	831	630	1178	1671	1309	1358	1225	1406	827	773	649	493.999	426	522.001	1596	1422	1374	1557	1506	1571
HORVU3Hr1G080040	714	532	620	650	634.001	560	1074	1347	1191	1128	1187	1434	735	576.999	507	466	296	547	1453	1446	1238	1137	1260	1254
HORVU3Hr1G080060	14	10	5	9	5	5	11	19	14	9	6	5	18	6	7	7	6	5	11	10	9	8	5	3
HORVU3Hr1G080100	701	773	538	188	151	279	338.001	278	180	199	230	424	139	158	269	195	258	160	535	213.001	288	309	260	334
HORVU3Hr1G080110	157.595	167.562	176.152	110.57	137.151	122.32	113	127.135	108.862	93	73	124.67	151.6	109.15	146	101	96.4144	149	116	148.889	94.3475	93.0001	107	106.599
HORVU3Hr1G080120	265.405	265.437	243.848	213.43	184.849	158.681	170	224.865	167.138	177.701	136	165.33	221.4	174.853	213	110	141.586	175	171	166.111	139.652	150	174	194.401
HORVU3Hr1G080130	21150	21286	23783	19281	18180	14661	16368	19721	16711	16585	15149	15090	19501	18633	19443	13016	14060	16316	19317	20546	16221	16560	18310	21239
HORVU3Hr1G080150	3453	4479	3378	1841	1326	1628	987	1244	1070	1189	1060	1066	2190	1547	2572	1520	2091	1502	1120	1147	992	1029	1084	1306
HORVU3Hr1G080160	0	0	0	0	0	0	0	0	0	0	0	0	0	1.01842	0	0	0	0	0	0	0	0	0	0
HORVU3Hr1G080190	26.0001	26	60.0001	56	42	74	20	15	21	50	63	112	19	11	27	8	44	32	31	37	44	83	90	60.9999
HORVU3Hr1G080200	0	0	0	0	0	0	3	0	1	4	0	2	0	1	0	0	0	0	1	3	0	1	0	0
HORVU3Hr1G080210	7167	6140	7599	6305	6542	4996	6281	7837	6897	6624	6761	7182	6585	6337	5892	4382	4511	6371	7466	8570	6544.99	6836.01	7667	9014
HORVU3Hr1G080220	3	1	1	0	3	0	2	0	1	0	0	0	0	0	2	0	0	1	0	1	6	0	0	0
HORVU3Hr1G080230	0	0	1	0	0	0	2	1	3	0	1	0	0	0	0	0	0	0	4	0	1	2	0	2
HORVU3Hr1G080240	6	6	11.4049	13	4.14663	13	10.0861	8.02136	12	4	8.02689	8.11933	19	10	6	4	5	12.0719	7	19	11.1198	6.20789	3	14
HORVU3Hr1G080280	28.2184	87.4413	44	12	5	11	0	1	1	0	0	0	7	0	39.4841	22	30.1694	26.2187	0	0	0	0	0	0
HORVU3Hr1G080310	279.782	616.559	205	85	53	111	3	3	6	6	6	11	55	33	249.516	114	179.831	113.781	6	7	5	4	7	2
HORVU3Hr1G080330	374	329.352	307.3	997	2252	1324	218	265	235	6501	6911.01	3557	350	243	280	228	300.68	555	238	223	226	5999	6772.01	9870.99
HORVU3Hr1G080350	0	0	0	0.668058	0	0	0	0	0	0	0	0	0	0	0	0	0	0	0	0	0	0	0	0
HORVU3Hr1G080360	0	0	0	3.33194	0	0	0	0	0	0	0	0	0	0	0	0	0	0	0	0	0	0	0	0
HORVU3Hr1G080370	190	137	220.101	125.026	141	102	143	204	144	189	218	159	135	154.077	120.114	50	81	121	168	239	161.041	183	184.015	214
HORVU3Hr1G080390	1	0	2.02801	0	0	0	1	0	0	0	0	0	0	0	0	0	0	0	1.01516	2	0	0	0	0
HORVU3Hr1G080410	3.01169	1	3	5	1	1	0	0	4	2.00634	1	1	1	2	0	1	0	1	0	0	0	0	2	1
HORVU3Hr1G080430	381	361	264	153	156	165	167.917	206	211	161.26	154	261	284.505	172	262	156	163	155	241	233	298	197.908	190.685	227
HORVU3Hr1G080440	265	164	161	236	166	163	277	282	331	225	262	382	299.495	227	165	207	188	189	442	375	429	391	274	288
HORVU3Hr1G080450	0	0	0	2	0	0	0	0	1	0	0	0	0	0	0	0	0	0	0	0	1	0	0	0
HORVU3Hr1G080480	0	0	0	0	0	0	0	0	0	0	0	0	0	0	0	0	0	0	0	0	0	0	1	0
HORVU3Hr1G080490	18	26	21	18	8	6	2	10	4	0	5	1	47	46.0001	31	22	26	37.0001	19	24	33	8	17	9
HORVU3Hr1G080500	2	0	0	0	0	0	0	0	2	0	1	1	0	0	0	2	5	3	3	1	2	8	7	0
HORVU3Hr1G080530	19794.5	14221	19455.7	20254	20910	16149.2	31687.4	38692.5	31225.3	38472.4	40571.5	35059.9	18434.6	19226.4	16834.1	13654.3	13815.3	20262	32854.4	36577.3	28864.6	31651.8	35234.7	43870.4
HORVU3Hr1G080540	30.5073	38.0259	24.3959	20.985	30.9915	22.8031	20.6741	21.5673	25.7346	32.6193	46.4425	30.1109	10.4213	16.6651	17.9081	21.7474	22.6952	20.9695	18.6458	17.632	12.399	22.1717	8.27886	29.5451
HORVU3Hr1G080550	9	8.00227	2.00071	185	429	268	11	14	5	1291	1437	751	5	8	9	9	10.0184	12.0216	6	7	3	153	170	165
HORVU3Hr1G080560	3425	3576	3348	2161	1854	1759	1603	2084	1853.01	1577	1536	1754	2527	2110	2440	1491	1591	1790	1791	1803	1598	1477	1667	1823
HORVU3Hr1G080570	1	0	0	2	2	1	0	0	0	7.58828	10	6.80637	0	0	0	0	0	0	0	0	0	0	0	0
HORVU3Hr1G080630	358.321	368.912	394.295	291.213	292.451	209.22	242.976	341.32	289.784	215.436	289.198	233.416	303.288	306.046	292.379	213.988	211.342	297.335	283.885	346.469	282.699	235.695	266.155	262.857
HORVU3Hr1G080640	13037.7	14470.1	16304.7	15205.7	11893.5	10718.8	7896.02	10320.7	10324.2	7754.56	8484.8	9358.59	10423.7	9951.96	10810.6	9531.01	9326.66	15530.7	8760.11	9323.53	7916.3	6845.3	7212.84	7716.14
HORVU3Hr1G080650	1088.16	1298.14	1202.79	1179.07	998.673	891.75	1034.74	1353.53	1283.25	1461.61	1265.05	1895.5	862.148	909.802	980.327	677.758	613.117	885.127	1444.88	1538.52	1273.36	1346.21	1542.59	1705.08
HORVU3Hr1G080660	1604.63	1883.46	2457.23	2256.39	1717.51	1549.64	964.312	1223.59	1088.02	908.601	1016	1067.63	1561.16	1490.2	1731.28	1605.57	1486.08	2531.2	1266.48	1349.34	1098.19	1043.73	1072.45	858.319
HORVU3Hr1G080670	2	0	0	0	0	0	0	0	0	0	0	1	11	13.7124	27.7608	23.7184	20.8013	27.5748	1	2	4	3	7	0
HORVU3Hr1G080690	1.15037	2.98277	0	0	0	1.08542	0	0	1.14636	0	0	0	0	0	0	0	1.07688	0	1.09271	0	0	1.25699	0	0
HORVU3Hr1G080710	0	5	3.60221	2	0	1	0	2	0	0	0	0	2	0	0	0	1	0	0	1	0	0	0	0
HORVU3Hr1G080730	1800	2272	1725	1292	901	1048	803	862	920	700	749	851	1050	984	1233	895	1111	1177	933	972	820	721	763	796
HORVU3Hr1G080740	781	483	860	506	552	442	889	1023	906	731	723	796	604	707	632	213	266	308	990.001	1099	942	770	761	872.999
HORVU3Hr1G080760	305	443	408	349.827	228	255.892	148.599	111	156	193.702	199	167	233.399	196	332	244	227	326	135	164	147	217	191	190
HORVU3Hr1G080770	375.001	406.001	718.001	495	509	529	578.999	613.999	444	609.999	645.001	1206	346.001	355	322	383	263	546	845	1373	621	933	577	621
HORVU3Hr1G080790	8700.99	7500.99	8438	8459	8358	6474	8882	11697	10410.7	9647	9861	11211	9034	7995	7268	5758.99	5456	7057	11447	11600	10003	9888	10078	11328
HORVU3Hr1G080810	189	249	187	185	166	131	111	120	107	120	104	103	189	158	126	97	107	133	104	159	120	141	119	116
HORVU3Hr1G080820	9165	9704	8462.99	6332	5327	5029	5744	6989	6061	6055	6279	6932	6086	5701	6418	3805	4795	5098	7320	7705	6293	6423	6763	7615
HORVU3Hr1G080830	3636	3115	6165	5641	4779	4019	4769	6489	5955	5340	5127	7171.28	4868.99	5723	3947	4793	4076	6040	8791.01	8702	8175	6961	6974	6651
HORVU3Hr1G080860	21	10	76	6	15	6	18	42	11	44	24	100	12	28	14	4	0	3	25	29	14	31	20	10
HORVU3Hr1G080890	15	10	7	16	17	24	94	98	72	75.9999	66	53	6	6	2	4	0	3	38	54	48	39	50	42
HORVU3Hr1G080900	1208.81	1835.76	1598.39	1153.61	532.223	596.476	241.433	395.672	383.967	609.592	554.26	812.608	761.634	527.762	953.757	620.51	759.721	842.713	339.314	384.592	320.175	565.784	621.607	677.878
HORVU3Hr1G080930	0	0.0992272	4.15562e-05	0.000107033	0	59.5455	0	2.34937e-07	185.197	68.3528	1.12443e-05	0	69.6192	0.00738671	22.7805	0	0	0	18.879	0	0	0	0	0
HORVU3Hr1G080940	8476	7135.9	8790	7278	7716	4946.45	7825	11088	9182.8	7775.65	7600	7904	8256.38	8161.99	7115.22	4168	4142	5915	9814.12	9840	8609	7366	8039	9197
HORVU3Hr1G080980	0	1	2	5	3	2	3	10	2	2	2	7	2	1	1	0	0	4	3	7	9	13	2	1
HORVU3Hr1G081000	18	17	28	2	6	6	4	3	1	12	17	36.0001	4	1	4	6	5	11	6	33	13	27	11	13
HORVU3Hr1G081020	1892.51	1612.34	2135.57	1781.38	1920.97	1424.17	1687.65	2159.37	1869.73	2310.8	2609.98	2338.1	1672.6	1559.56	1432.26	1021.19	1036.06	1389.23	1968.62	1991.54	1731.76	2224.91	2335.84	3055.38
HORVU3Hr1G081030	150.984	169.223	203.723	91.8228	129.807	97.4547	131.943	194.185	150.952	104.744	116.893	173.761	145.043	83.3363	101.377	90.6277	58.6838	63.1662	130.605	141.379	125.759	136.344	125.679	123.958
HORVU3Hr1G081050	1015	682	849	644	730	591	1271	1338	1148	955	910	1027	742	902	742	328	431	434	1371	1582	1195	1040	1075	1261
HORVU3Hr1G081060	4551	4378	5397	4188	3817	3033	3560	4262	3716	3547	3596	3696	5034.01	4430	4711	3266	3258	4151	4707	4822	3959	4012	4337	5311
HORVU3Hr1G081100	1231	1184	1462	1772	1379	1263	746	1037	772	1417	1363	1933	941	1013	1054	1023	1171	1574	1051	1126	954	1704	1680	1860
HORVU3Hr1G081110	586	693.905	485.166	346.517	308	293	265	312.572	315.708	322	259	318	436	341	394	264.245	282.272	249	314	313.081	282.288	263	262	306.632
HORVU3Hr1G081140	1160.05	1493.31	1441.33	531.4	603.766	460.722	112.524	314.763	279.602	54.8751	83.7861	78.9393	1470.04	997.521	1305.88	729.236	539.68	527.033	277.981	239.419	211.02	86.414	64.4917	33.4528
HORVU3Hr1G081150	498.949	561.689	524.667	161.6	188.234	260.278	153.476	164.237	231.398	67.1249	91.2139	98.0607	631.958	341.479	330.117	317.764	273.32	203.967	227.019	164.581	210.98	101.586	82.5083	74.5472
HORVU3Hr1G081170	0	0	1	0	0	0	0	0	0	0	0	0	0	0	1	0	0	0	0	0	0	0	0	0
HORVU3Hr1G081180	6010.13	1944.37	3350.02	3845.61	4710.26	3781.19	3762.14	4543.07	4117.02	3062.8	3039.92	2753.79	5353.41	7514.51	4456.6	1965.11	3090.85	4307.01	4373.37	4122.6	4312.16	3406.79	3846.29	3951.56
HORVU3Hr1G081210	1	0	0	0	0	0	0	0	0	0	2	0	0	0	0	0	0	0	0	0	0	3	0	2
HORVU3Hr1G081230	383.288	114.54	158.404	83.435	170.787	168.805	110.709	159.362	171.899	88.2296	96.2063	123.403	258.043	412.68	235.836	36.0685	61.2717	95.391	153.708	151.881	118.407	142.523	162.644	130.575
HORVU3Hr1G081250	581	680.999	836	668	594	581	538	635	768	438	533	567	723	643	596	552	438	720	791	786	647	510	520	492
HORVU3Hr1G081260	100	109	107	42	52	33	76	96	52	23	42	56	53	50	49	24	24	21	121	66	58	32	25	28.0001
HORVU3Hr1G081270	131	130.301	124	100	107	66	59	77	78	70	76	87	112	105	120	84	90	75	96	76	76	72	70	72
HORVU3Hr1G081280	0	1.69938	0	0	0	0	0	0	0	1	0	1	1	0	0	0	0	0	0	0	0	0	0	0
HORVU3Hr1G081290	46	54	49	30	28	8	21	7	19	7	12	23	19	21	26	22	32	23	30	26	15	7	9	12
HORVU3Hr1G081300	2114	2076	1912	2203	2587	1791	4186	3821	3900	3474	3316	4033	1396	1921	1590	943	1122	1075	4557	3787	3495	3284	3567	3847
HORVU3Hr1G081360	59.2101	67.713	59.9122	31.1494	31.6417	21.6492	31.4981	21.0635	24.5305	41.6338	24.8018	27.1627	30.9673	40.1966	36.2887	34.3499	35.6219	27.4438	26.325	17.9549	38.3955	30.2528	26.2299	40.9788
HORVU3Hr1G081380	454.001	341	658.999	588.999	570	369	414	745	439.001	734	588.999	825.001	405.999	486.001	465	266	247	398	592	623.999	486	667.999	657	630.001
HORVU3Hr1G081400	1497	1131	1245	817	800	908	1600	712	794.999	590	804	1306	1013	992	1011	1086	611	957.999	2546	1534	1111	924	446	869
HORVU3Hr1G081410	8	18	25	20	33	22	39	22	34	50	55	65	18	15	5	5	6	0	22	21	34	28	30	33
HORVU3Hr1G081420	447	396	489	484	351	313	322	415	382	349	322	402	512	430	373	327	365	526	420	454	389	358	398	376
HORVU3Hr1G081440	112.999	100.543	130.638	87.4325	88.3903	56.7911	63.6784	53.9907	74.8164	48.7057	47.6756	50.5604	87.5395	102.911	102.634	46.7037	48.6581	51.7766	78.1171	69.8982	72.3894	48.8956	40.795	48.8113
HORVU3Hr1G081480	416	424	426	395	246	232	462	390	493	239	224	357	360	315	318	210	245	224	412	328	382	187	178	160
HORVU3Hr1G081500	1	2	0	1	1	0	0	0	0	0	1	2	0	0	0	1	0	0	1	1	0	0	1	1
HORVU3Hr1G081520	151.544	127.963	180.411	134.814	126.074	110.777	89.0591	94.6765	96.2245	151.642	167.122	110.43	151.645	76.1274	129.192	141.745	69.91	124.962	121.032	131.369	71.0077	54.5717	156.557	152.232
HORVU3Hr1G081530	574.986	639.731	480.36	326.786	216.619	238.403	271.427	298.234	299.728	272.944	245.143	255.391	439.986	273.523	381.959	256.417	259.922	235.368	227.504	246.162	251.548	319.978	230.967	267.595
HORVU3Hr1G081540	951.071	1042.73	879.018	508.89	437.652	482.04	413.102	457.598	438.763	300.159	292.098	331.938	800.859	658.729	682.534	359.31	467.983	464.223	473.169	476.006	405.118	366.63	424.436	344.071
HORVU3Hr1G081570	356	191	301	528	402	274	1507	1234	1757	960	873	866	533	459	211	376	284	354	1378	1489	1252	907	938	899
HORVU3Hr1G081580	28.2365	14.1188	42.2749	203	273	124	177	298	192	1111	787	1299	30	38	27	40.4916	44	95.5085	195	217.043	245	1068	1090	951
HORVU3Hr1G081590	2914.07	3213.17	2949.41	2298.48	2428.7	2045.63	2718.29	3273.71	3060.54	2675.07	2725	3238.41	2810.22	2360.67	2351.21	1595.62	1664.31	2026.69	3453.7	3399.53	2926.52	2964.63	3205.21	3081.17
HORVU3Hr1G081600	225.942	219.909	199.298	208.176	182.938	144.591	260.3	344.155	339.433	246.228	171.446	307.976	183.783	245.818	141.157	87.0959	82.3873	95.6514	306.167	363.863	359.803	280.211	220.812	237.194
HORVU3Hr1G081610	2718.06	2771.09	1397.7	447.824	558.062	551.408	1113.7	1252.84	1346.57	358.772	227.555	407.024	1801.22	1054.18	1314.85	975.904	651.613	617.348	1595.84	1341.14	1023.2	274.79	376.189	282.806
HORVU3Hr1G081640	441	362	390	416	421	408	789	902	893	708	834	919	484	418	279	290	265	331	934	989	753	854	726	799
HORVU3Hr1G081650	985.999	1032	945	847	652	566	487	711.001	641	608	557	574	864	718	801	471	579	611	692	640.001	560	577.999	584	761
HORVU3Hr1G081660	2123	2121	1879	1747	1512	1297	1470	1864	1830	1323	1430	1474	1629	1542	1525	1055	1122	1413	1804	1797	1577	1283	1367	1657
HORVU3Hr1G081710	0	1.01344	0	0	0	0	0	0	0	0	0	0	0	0	0	0	0	0	0	0	0	0	0	0
HORVU3Hr1G081720	2112	2192	2359	1767	1546	1383	1580	1902	1671	1519	1546	1766	1684	1803	1861	1186	1215	1535	1834	1802	1615	1587	1682	1808
HORVU3Hr1G081740	63	39	46	105	169	101	138	156	189	294	359	346	61	66	36	161	61	82	175	197	168	358	202	289
HORVU3Hr1G081750	1360.28	1152.78	1287.57	1066.91	1087.07	820.527	1051.11	1249.71	1144.45	1092.97	1033.23	1145.94	1231.17	1115.44	1041.44	690.245	711.946	864.018	1281.25	1324.29	1098.66	1093.64	1278.97	1289.62
HORVU3Hr1G081760	676	644	803	560	575	405	670.001	848	791	586	531	612	776.999	613	596.999	394	406	467.999	778.999	763	638	585	649	727
HORVU3Hr1G081820	1	1.07366	0	0	0	0	0	0	0	0	0	0	0	0	0	0	0	1	0	0	0	0	0	0
HORVU3Hr1G081860	2315.98	2558	2091.54	1295	1046.24	1081	512	610.144	636	692.156	726.127	859.149	1284	921.183	1585	1018.62	1160.42	1325	575	586	564.154	665.001	804	805.801
HORVU3Hr1G081880	1895	1810	2682	3068	1974	1854	2143	1948	1736	1651	1606	1867	2301	2185	2050	1723	1637	3049	1990	2179	1818	1934	1705	2106
HORVU3Hr1G081920	0	0	0	0	0	0	0	0	0	1	0	0	0	0	0	0	0	0	0	0	1	0	0	4
HORVU3Hr1G081930	41.8168	18.2678	58.6689	302.854	857.056	482.98	46.5825	35.9839	52.7278	2184.91	2318.97	900.37	16.0964	23.8901	9.10803	16.8814	18.4979	43.8885	82.5141	60.9662	125.772	1605.2	1078.39	2461.44
HORVU3Hr1G081940	787.184	496.613	654.331	853.852	857.944	594.888	1033.24	1219.02	1245.97	910.797	1234.84	1451.18	893.539	927.952	607.68	497.119	460.919	616.971	1437.93	1553.81	1225.84	1377.68	1049.3	1117.56
HORVU3Hr1G081960	1171	909	1341	1284	1508	947.999	1008	934	954	879	1063	1231	1164	1171	1014	818	853	1179	1210	1132	1229	1328	1067	1316
HORVU3Hr1G081970	1	1	3	2	5	31	1	3	7	26	36	19	4	0	4	5	5	22	1	2	3	28	72	54
HORVU3Hr1G081980	489	365	537	421	477	267	497.001	846	790	476	454	474	742.001	463	303	373	251	547.999	659.999	693.999	523	369	512	617
HORVU3Hr1G082000	367	310	301	250	357	251	195	222	207	217	295	221	328	287	217	147	185	195	239	255	274	341	316	329
HORVU3Hr1G082010	2696	2787	2869	2057	1964	1515	1810	2130	1863	1626	1506	1765	2193	2122	2307	1393	1567.99	1945	2112	2223	1888	1772	1702	1902
HORVU3Hr1G082030	3605	2034	2607.01	1667	1637	1258	2418	3708	3640	1360	1602	2452.99	3211	2402	1797.99	1099	929	1371	3911	3708	2670	1965.99	2052	1271
HORVU3Hr1G082070	2907	2617	3273	2681	2461	2027	3504	3831	3667	3001	2921	3614	2705	2495	2573	1704	1763	2392	4071	4191	3253	3198	3386	3467
HORVU3Hr1G082080	2587	3298	3851	2227	1931	1513	878.001	1462	1300	1335	1357	1368	2529	2123	2958	1572	1538	2322	1521	1332	1280	1253	1288	1259
