## Supplementary material for "Mildew Locus O facilitates colonization by arbuscular mycorrhiza in angiosperms": Table S1 (part 3 of 3)

### Sheet: Sheet1 (continued)
gene	wt_non-mycorrhizal_17dpi_1	wt_non-mycorrhizal_17dpi_2	wt_non-mycorrhizal_17dpi_3	wt_mycorrhizal_17dpi_1	wt_mycorrhizal_17dpi_2	wt_mycorrhizal_17dpi_3	wt_non-mycorrhizal_26dpi_1	wt_non-mycorrhizal_26dpi_2	wt_non-mycorrhizal_26dpi_3	wt_mycorrhizal_26dpi_1	wt_mycorrhizal_26dpi_2	wt_mycorrhizal_26dpi_3	Hvmlo1-5_non-mycorrhizal_17dpi_1	Hvmlo1-5_non-mycorrhizal_17dpi_2	Hvmlo1-5_non-mycorrhizal_17dpi_3	Hvmlo1-5_mycorrhizal_17dpi_1	Hvmlo1-5_mycorrhizal_17dpi_2	Hvmlo1-5_mycorrhizal_17dpi_3	Hvmlo1-5_non-mycorrhizal_26dpi_1	Hvmlo1-5_non-mycorrhizal_26dpi_2	Hvmlo1-5_non-mycorrhizal_26dpi_3	Hvmlo1-5_mycorrhizal_26dpi_1	Hvmlo1-5_mycorrhizal_26dpi_2	Hvmlo1-5_mycorrhizal_26dpi_3
HORVU3Hr1G082110	3697.93	3254.7	5310.05	3878.8	3428.37	2906.93	4272.5	3926.8	3833.19	4285.9	5267.25	4820.5	3837.1	3077.92	3364.1	2034.87	2269.52	2768.97	5255.43	6753.55	4608.06	5664.77	5221.88	5773.86
HORVU3Hr1G082130	328.595	378.446	332.371	268.93	215	199	103	150	153	160.704	160	140	268.328	211	249	184.944	198	248.593	150	139.128	132	153.293	189	184.997
HORVU3Hr1G082150	525.078	460.268	807.401	586.187	563.631	456.471	603.503	615.211	638.811	690.098	712.752	727.489	512.341	456.08	460.904	367.133	352.483	461.023	901.571	988.453	604.939	918.226	943.121	939.135
HORVU3Hr1G082170	2835	3087	3196	2828	2424	2190	1925	2378	2118	2537	2582	2898	2476	2020	2666	1749	1943	2378	2523	2581	2190	2579	2575	2815
HORVU3Hr1G082180	153.881	165	227.039	170	145	140	177.644	212	194.957	160	200.998	195	172	192	147	82	109	132	177	254	207	247.692	191	230.806
HORVU3Hr1G082190	1897.94	2526.12	2146.17	1488.29	1212.16	1159	832	1073	965	880	874.427	981	1587.42	1090	1535.36	1184	1157	1276	958	923.171	809.159	773	858	1104
HORVU3Hr1G082210	538	571	621	629	604	499	392	331	425	495	686	752	522	507	490	429	434	597.334	565	599	572	794	571	736.294
HORVU3Hr1G082230	3253	4336	3359	2669	1983	2211	1577	1637	1609	1799	1862	1885	2202	1993	2872	2003	2242	2479	2008	2031	1762	1896.01	1974	2334
HORVU3Hr1G082240	5175	7615.06	5243.33	2683	1646	2198	1359	1568	1475	955.556	937.112	1321	3368	2403	4291.01	2187	2749	2503	1620	1430	1307	924.052	899.999	992
HORVU3Hr1G082250	1	3	4	0	2	4	0	1	0	6	6	9	0	0	0	0	0	0	2	0	3	7	13	8
HORVU3Hr1G082260	1650	1333	1714	1402	1465	1114	1688	1752	1558	1602	1636	1768	1446	1608	1367	867.999	910.001	1151	1940	2124	1627	1625	1797	1930
HORVU3Hr1G082280	860	929	1158	500	606	442	599	729	602	483	509	484	578	631	925	434	340	554	1017	884	591	519	536	663
HORVU3Hr1G082300	385	303	460	758	942.001	716	2239	2801.99	2999	2814	2719	2719	749.001	773.001	360	356	319	355	2616	2490	2577	2173	2136	2606.99
HORVU3Hr1G082310	8743.99	8877.99	8672	7631.96	7256.96	5913.94	6399.91	8040.99	7570.96	8037	7954	8767	7364	6412.89	7025	4986.96	5148	6380.96	8172.99	8620	7227.99	7725	8659.96	10403
HORVU3Hr1G082320	2797.69	2168.59	3018.84	2688.56	2777.28	1838.67	2979.2	2742.78	2879.85	2637.93	2376.48	2288.18	3191.54	2784.73	2302.6	1726.61	1578.06	1822.03	2746.79	2960.78	2128.98	2227.18	2162.8	2516.86
HORVU3Hr1G082330	44	40	53	27	39	22	32	25	17	24	27	37	53	39	31	36	28	40	25	31	25	42	37	34
HORVU3Hr1G082360	1381	859	1109	1540	1548	1107	2206	2303	2673	2417	2546	3245	1314	1322	828	754	720	848.001	2549	2550.7	2356	2298.99	2101	2501
HORVU3Hr1G082370	47	17	7	55	84	62	129	206	95	1104	1125	1372	43	8	18	22	19	40	218	187	288	974	815	1157
HORVU3Hr1G082380	387	266	327.999	385	319	263	433	461	433	426	412	473	337	339	232	132	173	210	478	392.297	419.999	392	340	426
HORVU3Hr1G082410	0	0	2.99992	0	0	0	0	0	1.01593e-08	2	0	0	1.99994	0	0	2	0	0.999972	1.99997	2	0	1	0.999963	2
HORVU3Hr1G082440	363	354	468	305	239	243	254	224	234	329	403	318.001	300	198	238.171	176	193	168	277	281	224	371.286	371	450
HORVU3Hr1G082460	674	746.001	671	405	296	222	275	202	244	184	141	215	539	389	460	164	264	205	237	196	297	155	179.033	153
HORVU3Hr1G082490	1368	1137	1099	1436	1447	1249	2395	2831	2640	2856	3115	3360	1238	1235	909.829	882	825	1089	3221	2824	2677	2976.71	2882	3700
HORVU3Hr1G082520	11.5736	5.78969	13	8	14	13	20	18	36	14	12	19	14	9	6	5	6	6	23	13	10	6	8	13
HORVU3Hr1G082540	0	0	0	301.636	989.662	582.727	0	0	0	3228.27	3514.95	1012.6	1	0	0	0	24	87	0	0	0	2041.73	1186.32	3436.59
HORVU3Hr1G082550	203.613	164.763	251.329	348.501	457.279	107.194	166.618	455.88	418.32	382.208	468.698	452.649	175.477	262.043	64.7404	59.9156	127.128	188.323	317.684	173.224	494.593	453.159	450.19	382.627
HORVU3Hr1G082580	3155	3557	3728.99	4079.01	2418	2453	7991	4811	6005	4917.01	3092.01	4360	4496	3784	2753	2605	2095	1559	4221	5615.01	5866	3776	5074.97	3543
HORVU3Hr1G082590	1182.39	779.238	1338.67	1772.5	1921.73	1364.81	2134.38	2404.12	2450.68	2056.8	2170.3	2910.35	1416.53	1941.96	1194.26	955.085	878.872	1134.68	2713.32	2786.77	2580.4	2385.84	2254.81	2599.37
HORVU3Hr1G082610	0	0	0	320.363	918.338	499.273	1	2	1	2868.73	3314.04	988.281	0	1	0	3	28	45	2	2	0	2051.27	1208.67	3273.42
HORVU3Hr1G082620	275	262	242	188	186	117	145	149	168	106	103	152	235	221	232	106	115	156	166	149	128	121	129	112
HORVU3Hr1G082640	18	1	2	1	1	2	26	23	2	11	9	4	6	5	3	2	1	1	4	11	8	19	9	12
HORVU3Hr1G082670	2599	2255	2308	1737	1448	1310	1440	1861	1575	1451	1487	1545	1797	1588	1774	1248	1405	1603	1767	1752	1527	1461	1673	1810
HORVU3Hr1G082690	8009	9288.99	9237.99	7966	6243	6125.99	3787	4892	4547	4222	4037	4153	6579	5226	7658	5396	5812	7679	4688	5190	3949	4001	4033	3847
HORVU3Hr1G082700	414.758	341.083	418.849	416.965	476.261	355.477	370.512	425.691	481.528	426.439	546.124	430.81	420.674	391.642	346.638	259.812	259.582	269.06	483.057	536.929	392.345	472.947	520.89	554.982
HORVU3Hr1G082710	104	95	89	108	83	82	93	62	90	55	94.2445	87	56.1933	88.2808	71	58	42	80	95	85.4514	91.3159	99	94	68.2665
HORVU3Hr1G082730	0	0	0	0	0	0	0	0	0	0.409654	0	0.0112369	0	0	0	1.19271	0	3	0	0	0	0	1.9919	0.375113
HORVU3Hr1G082740	5	3	8	7	5.99999	4	1	6	21	19.5903	26	27.9887	9	26	4	2.80729	13	0	13	21	44	29	14.0081	19.6249
HORVU3Hr1G082750	2353	2672.79	2421.81	1684	1612	1352	1325	1629.85	1634	1536.68	1582	1627.57	1685	1475	1611	1150	1182	1396	1684	1551	1430	1498	1513	1747.83
HORVU3Hr1G082780	1136.53	837.717	1045.6	1205	1227	842.997	1219.82	1468	1411	1232	1314	1635	1108.01	1211.57	839.608	779.266	748.279	881.349	1559.4	1563.72	1372.98	1410.84	1357.66	1491.1
HORVU3Hr1G082790	5.21916	5.31448	2.08163	2.09441	0	1.03293	0	5.27265	1.01954	2.05597	1.36962	0	4.9859	0	3.45444	3.89931	1.03911	0	2	1	4.73401	1.14748	4.21564	2.1279
HORVU3Hr1G082800	49.2423	60.9171	69.151	22.0351	64.7393	23.5235	85.488	85.3095	38.472	52.5615	30.8757	55.19	43.326	34.3582	54.3618	39.1879	53.4175	86.9397	67.9432	42.0708	60.6554	37.053	41.11	60.0177
HORVU3Hr1G082810	0	0	0	0	0	0	0	0	0	0	5.75551	0	0	0	0	0	0	0	0	0	0	0	0	0
HORVU3Hr1G082850	1681.98	1403.3	1802.97	1473.9	1363.08	1049.58	1215.42	1648.4	1389.38	1244.04	1316.67	1423.17	1658.7	1531.02	1313.68	815.884	839.265	1196.79	1357.46	1450.12	1241.94	1174.12	1334.83	1620.79
HORVU3Hr1G082870	282.021	416.48	377.034	344.813	361.918	249.422	115.576	132.595	106.621	324.957	335.328	268.831	307.295	144.984	267.322	188.116	267.736	321.214	83.5365	75.8801	89.065	290.878	305.169	369.21
HORVU3Hr1G082880	50	73.2233	98	76.2847	22	31	1	0	1	2	3	2	73	29	81	42	66	57	1	1	1	1	4	3
HORVU3Hr1G082900	2038	2327	1972	1348	1202	1136	775	1050	859.999	1139	1236	1182	1418	1087	1631	1027	1092	1404	978	947	894.999	1220	1298	1439
HORVU3Hr1G082920	0	0	0	69	118	90	0	0	0	421	550	89	0	0	0	1	3	8	0	0	0	313	255	503
HORVU3Hr1G082930	3156	2991	3399	2919	3063	2261	2000	2836	2348	2198	2407	2215	3179	3314	2682	1824	2042	2813	2342	2860	2222	2384	2533	3262
HORVU3Hr1G082940	0.5	2.06253	0	0	0	0	1	1	0	0	0	0	0	0	0	0	2	0	0	0	0	0	0	0.5
HORVU3Hr1G082980	6.21067	9.92893	12.231	12.1685	0	6.94054	5.0925	8.40134	8.45358	12.5751	3.37347	18.9083	0	6.34775	8.20122	0	2.44555	0.229535	6.08747	14.5172	8.50458	1.78661	0	14.03
HORVU3Hr1G083020	1633.29	1879.21	1521.95	967.831	923.999	852.06	845.908	975.753	1013.55	883.749	853.626	1042.52	1187	941.652	1093.8	756	871.554	865.77	1045.91	1078.48	903.495	855.213	899.999	981.642
HORVU3Hr1G083090	3739	3444	4050	3506	3255	2668	3194	4035	3535	3221	3178	3667	3602	3188	3201	2324	2304	2896	3802	3902	3332	2949	3243	3958
HORVU3Hr1G083110	3336.77	3261.8	3495.42	3161.66	2909.72	2288.93	2855.55	3036.76	3113.25	2796.98	2794.62	3477.07	2733.49	2659	2764.2	2114.96	2246.91	2680.86	3603.21	3476.06	3070.24	3093.69	3038.34	3460.73
HORVU3Hr1G083160	1377.6	1546.64	1508.3	1018.69	831.757	902.723	698.474	818.597	737.12	650.753	799.979	831.818	1013.39	892.949	1016.2	620.013	855.415	758.529	673.947	735.823	690.464	664.032	691.552	768.116
HORVU3Hr1G083180	2058	1781	2446.98	2240.99	2406.98	1790.99	2616.98	3195	2838.99	2606	2572	2503.95	2091.99	2420	2166	1372	1377	1950	3109	3427.99	2733.99	2829.99	2967	3255
HORVU3Hr1G083190	32	71.0869	84.642	365.135	507.498	508.179	537	1059.24	793.069	2554.4	2409.38	2458.1	123	177.16	88	80.0892	103	211.201	1072	1041.43	1192.19	2585.07	2357.03	3083.76
HORVU3Hr1G083200	1209.56	1332.94	1545.02	1481.07	1038.45	1016.71	847.196	849.293	911.006	885.008	925.286	1126.2	1257.39	1082.07	1246.09	940.101	1029.15	1334.18	931.167	989.073	912.132	853.523	814.015	955.186
HORVU3Hr1G083230	42	75	63	51	35	19	4	8	7	21	27	3	53	20	32	48	48	59	2	5	20	20	19	24
HORVU3Hr1G083250	2260.16	3972.93	4493.58	4279.48	4008.3	3103.02	312.192	373.124	568.903	1801.64	2091.62	1671.76	3427.83	2555.86	3338.47	3724.65	3578.86	5885.88	630.679	482.073	569.183	1970.34	1844.92	2326.73
HORVU3Hr1G083260	1680.84	2557.06	2373.42	1788.17	1601.83	1349.98	668.8	825.876	795.097	975.357	1024.38	1220.24	1729.06	1365.14	1698.52	1339.34	1529.13	2038.13	782.322	827.926	762.817	1130.66	1157.08	1304.27
HORVU3Hr1G083290	5164	4167	5508.58	5618	5778	4209.64	7509	6760.68	6989	7327	7141.76	9271	5688	4960.64	4192	3619	3732	5182	7724.71	7970	6733.71	7311.73	7248	8588
HORVU3Hr1G083300	1480	1458	1707	1466	1535	1108	1291	1500	1412	1303	1323	1298	1586.01	1543	1458	937	1092	1206	1733	1709	1366	1422	1508	1690
HORVU3Hr1G083310	3758.98	3881	4369.97	4123.97	3660.96	3190.99	4495.97	4632.94	4697.94	4338	4914.99	4863.99	4547.96	3764.98	3515	2770.99	2691.99	3324	5344.96	5193.99	4498.99	4313	4395	4977
HORVU3Hr1G083330	51.0001	22	54	42	37	42.036	33	87.028	76	38	36	21	37	42	18	12	7	29	53	42.1815	40	34	25	25
HORVU3Hr1G083340	0	1	3	2	1	0	0	0	3	2	1	1	1	3	0	0	0	2	2	0	0	0	0	0
HORVU3Hr1G083350	10494.7	7920.68	10239.8	8352.69	8830.47	6802.56	12519.2	13592.8	13037.1	10681.5	11216.6	10884.3	8831.14	10066.3	7494.74	4388.65	5306.84	6618.99	14776.3	16451.6	13166.9	11499.8	12303.1	14274.8
HORVU3Hr1G083360	141.178	175.396	62.8073	28.2951	20.6026	38.5829	14.8898	26.0688	11.8414	11.4578	24.2363	17.4361	33.5344	35.78	62.2445	23.7947	54.8482	21.0331	17.0301	10.4591	17.9029	27.0406	25.6867	17.538
HORVU3Hr1G083370	5164.94	3366.62	4923.83	6246.65	6682.85	4488.02	10848.6	11539.1	10921.2	10759.3	10255.6	13260.7	5645.13	5463.34	3700.47	3512.76	3157.65	4579.83	11805.9	11660.7	10974.4	10682.5	10027.2	11299.4
HORVU3Hr1G083380	10.0589	9.38568	17.1682	14.5014	17.9104	23.1606	22.3774	34.8923	46.8582	35.5901	27.8092	32.0765	30.8756	11.6536	12.8385	6.90407	22.1122	9.29794	28.0766	54.3678	43.5283	38.0321	34.0721	47.71
HORVU3Hr1G083420	448.5	471	606.5	477	588.5	426	319.5	566	455.5	454	492	514.5	675	547.5	481	544.5	358.5	611.5	439.5	556	417	445	397.5	387.5
HORVU3Hr1G083430	29	17	20	12	3	6	12	12	13	6	7	9	21	12	11	10	16	12	19	13	5	5	10	6
HORVU3Hr1G083450	448.5	471	606.5	477	588.5	426	319.5	566	455.5	454	492	514.5	675	547.5	481	544.5	358.5	611.5	439.5	556	417	445	397.5	387.5
HORVU3Hr1G083460	84.0989	41.1095	74.0717	56.1072	63.0571	60.0813	61.2717	85.2992	51.2537	40.0958	73.226	62.1096	83.1623	100.267	61.1159	56.043	33.0377	64.2118	56.0561	58.1953	57.3121	47.1821	43.08	63.1047
HORVU3Hr1G083470	8314.88	7926.95	6582.99	5212.01	5235	5496	5998	5881	5491.36	3675	3575	6369	6798	5395.85	6147.99	4829	5348	5763.87	7389	5850.65	5178	3316	3573	5179
HORVU3Hr1G083480	12.1171	4.04881	6	10	7	4	10	4	15.6384	11	5	9	11	3.15235	4	2	6	5.12339	9	9.35048	12	6	6	5
HORVU3Hr1G083490	0	0	0	0	0	0	0	0.09388	0	1	0	0	1	1	0	1	0	0	0	0	0	0	0	1
HORVU3Hr1G083500	429	292	514	489	518	422	715	743	684	816	806	760	337	443	429	195	343	324	844	848	732	882	868	942
HORVU3Hr1G083520	775	290	490	369	393	329	791	714	939	318	577	722.122	561	793	502	109	242	205	1071	1254	1062	681	586	716
HORVU3Hr1G083540	997	582.826	577.999	699	605	563	1351	1123	1207.44	646	826	893	892	693	540	418	382.654	424	1552.06	1206	1346	658	615	736
HORVU3Hr1G083550	0	2.17408	0	0	0	0	0	0	7.56259	0	0	0	0	0	0	0	3.34572	0	0	0	0	0	0	0
HORVU3Hr1G083560	3943	3440	4510	3914	3516	2795	3688	4278	4012	3185	3358	3858	3558	4013	3822	2671	2733	3745	4671	4525	4225	3900	3607	3963
HORVU3Hr1G083580	0.333333	0.333333	0.333333	0	2	0	0	0	0	0	0	0	0	0.333333	0.333333	0	0	1	0	0	0	0.5	0	0
HORVU3Hr1G083620	4077	3105	3572	3819	3551	3202	4646	6086	5867	5677	6612	7732	4060	3716	3010.99	2853	2632	3415	7111	6668	5895	6050.99	6313	7348
HORVU3Hr1G083650	2	3	4	1	4	3	0	0	0	6	9	2	3	0	0	2	1	2	0	0	4	6	12	8
HORVU3Hr1G083670	5	0	1	1	2	10.0311	14	10.0221	13	13	10	14	5	4	3	5	4	1	24	22	12.0136	12	25	21
HORVU3Hr1G083680	1011	1387	2383.94	919.871	936	971	1089.93	1508	770	1463.94	1908	3227.92	670	525	1246.92	1010	402	1129	1245	2681	1270	2372	1290.94	1347
HORVU3Hr1G083700	164	187	237	128	154	156	206	280	224	237	257	201	204	223	237	106	103	97	309	338	286	300	266	297
HORVU3Hr1G083710	4	0	4	0	2	0	2	2	2	2.01294	6	0	0	2	1	0	1	0	0	2	2	2	1	1
HORVU3Hr1G083720	87	64	89	122	93	86	153	149	135	126	144	163	74	130	86	134	81	113	192	199	144	149	124	170
HORVU3Hr1G083740	271.238	518.45	668.637	389.441	142.892	280.047	46.4889	48.1727	39.3296	50.6079	45.4097	78.5155	238.873	200.532	468.856	319.394	323.841	441.149	99.9853	66.9725	45.3807	81.3072	56.8285	66.2285
HORVU3Hr1G083750	1150	1041	1182	1113	1035	937	1129	1361	1223	1231	1161	1482	1146	1011	974	804	758	1003	1475	1548	1327	1311	1280	1371
HORVU3Hr1G083760	0	0	1	1	0	0	1	3	0	1	0	0	0	0	0	0	0	0	0	0	0	0	0	3
HORVU3Hr1G083770	2.58676e-06	10.3722	13.8503	0	16.946	0	0	11.4221	6.62112	21.0871	0	11.0162	0	0	18.7236	0	4.71489	0.00147693	0	0	3.00432	14.1935	25.5836	23.275
HORVU3Hr1G083780	4236.16	4029.79	4823.82	4057.98	3750.45	2956.15	3394.82	4145.89	3848.13	3495.94	3353.86	3946.34	3817.58	3825.91	3784.44	2705.08	2836.24	3754	4096.78	4217.66	3651.79	3590.11	3698.52	4055.01
HORVU3Hr1G083790	240.243	256.702	223.105	176.021	210.546	112.851	179.182	180.11	149.866	130.063	143.139	174.656	186.425	193.096	194.194	148.917	144.154	176.777	163.223	177.378	138.208	157.894	141.477	216.99
HORVU3Hr1G083800	181	167	198	134	196	132	154	208	168	195	171	164	155	166	156	123	117	132	236	216	171	186	154	216
HORVU3Hr1G083810	117	99	91.5	59.5	60	49	67	64.5	43.5	41.5	47.5	47	95	65	72	52	44	45.5	55.5	56.5	54.5	32.5	47.5	34.5
HORVU3Hr1G083820	5	8	19	76	189	82	10	16	7	260	353	93	14	8	2	2	12	23	20	39	9	257	246	271
HORVU3Hr1G083830	259	266.628	347.896	248.632	248.054	184.533	197.659	245.578	247.046	317.262	411	326.883	286.633	221.525	218.583	153.563	126.285	180.999	246.014	267	188.996	332.647	363.416	526.348
HORVU3Hr1G083840	0	0	0	1.01674	2.00554	0	0	0	0	7.02013	9.06205	1	0	0	0	1	0	0	0	1	3.03984	16.1299	3.00581	2.01297
HORVU3Hr1G083850	0	0	0	0	0	0	0	0	0	0	0	0	0	1.001	0	0	0	0	0	0	0	0	0	0
HORVU3Hr1G083860	0	1	0	3	1	2	0	1	0	0	0	0	0	0	0	0	0	0	3	1	0	1	0	1
HORVU3Hr1G083890	19	15	8	95.9833	190.994	122	36	49	45	550.98	615.938	187	15	23	5	7	9	30	68	54	38.9602	387.87	272.994	492.987
HORVU3Hr1G083900	5	3	7	31	44	27	19	16	11	122	171	43	6	6	4	2	5	12	30	18	11	106	90	137
HORVU3Hr1G083970	10.4749	5.79415	12.4505	0.908786	0.400861	8.1633	3.99134	19.4157	8.02498	3.04042	19.6502	9.17699	6.53269	6.27891	10.7785	0	0	10	5.73546	8.14153	3.94178	2.83762	1.35944	7.79799
HORVU3Hr1G083990	485.525	533.206	614.549	470.092	482.599	368.837	448.009	831.584	591.975	502.959	475.35	460.822	528.468	457.722	383.222	277	239	376	453.303	434.859	474.058	406.163	431.64	451.201
HORVU3Hr1G084020	704.001	683	756	740	910	524	789.001	931.999	970.999	1097	1193	1129	707	640	530	501.001	448	644	827.001	876	855	1095	1113	1288
HORVU3Hr1G084110	575	529	740	527	470	419	558	555	555	463	463	395	622	529	545	349	360	473	642	587	552	429	551	617
HORVU3Hr1G084120	656	345	525	352	437	322	565	549	558	398	493	437	399	521	429	127	241	187	736	850	645	560	517	527
HORVU3Hr1G084170	2860	1958.14	2545	2333	3453.01	2410	3927	4821.01	4049	2997	3039	3491.74	1968	2445.26	2362.59	1138	984	1296	5138	4591	3552	3111	2977	3314.34
HORVU3Hr1G084210	235.6	408.514	174.067	94	50	84	8	7	12	6	1	7	50	50	160.374	88	136.605	112.222	61	25	13	13	5	2
HORVU3Hr1G084220	435	184	378	810.001	692.999	729.969	849.999	851.978	730	866.001	618.999	1902	312	542	261.001	374.001	546.999	566	1694	1251	774.986	1300	1002	836
HORVU3Hr1G084230	32	16	30	74	134	184	34	26	28	615	700	314	19	17	8	27	32	112	51	68	47	648	543	938
HORVU3Hr1G084260	1595	1505.99	1326	923	997	815	800	1377	1008	905	966	1077	974	890	1060	535	715.999	721	981	1059	943.001	998	1024	1151
HORVU3Hr1G084280	0	0	0	22	20	85	0	0	0	174	313	24	0	0	0	0	9	55	0	0	0	164	176	245
HORVU3Hr1G084290	4	0.5	1.5	55	40	110	0	0.5	0	213	270	33	0.5	0.5	0	0	10	73	0.5	2	0	204	217	223
HORVU3Hr1G084310	16179	14180	16618	13096	11914	8771	13900	17304	14050	11476	10033	10290	15805	15648	14027	7442	8059	10251	15672	16784	12912	11098	12161	14403
HORVU3Hr1G084340	793.553	479.602	559.364	789.976	720.81	465.136	1657.17	1277.52	1476.35	1184.13	1070.41	1587.04	680.824	578.584	419.901	532.005	454.632	558.383	1704.09	1775.66	1127.47	820.154	1007.08	1398.78
HORVU3Hr1G084350	875.446	780.398	863.637	633.024	575.089	455.864	718.828	759.484	767.656	663.871	584.593	746.961	815.175	650.416	674.072	447.995	430.3	585.616	823.774	827.34	696.532	655.846	618.922	760.216
HORVU3Hr1G084360	166.001	282	145	68	28	47	7	7	5	1	7	9	41	31	124	57	97	79	21	10	5	0	5	11
HORVU3Hr1G084380	1520	1379	1356	1116	888	802	872	1162	942	873	860	939	1115	1013	1053	833	847	892	1125	1085	906	815	893	1029
HORVU3Hr1G084410	1884	1065	1503	1421	1740	1212	2751	3218	3127	2460	2567	2092	1989	1958	1662	810	768	885	3410	3235	2701	2359	2474	2628
HORVU3Hr1G084420	1292	1613	1250	809	789	722	721	843.001	667	652	598	606	924.999	839.001	992	563.001	725	719.999	710	759.001	606	615	692	744
HORVU3Hr1G084430	888.766	920.688	857.857	727.992	588.326	487.983	577.614	717.523	596.462	507.164	516.153	508.606	730.203	645.441	696.787	475.408	441.571	637.182	656.185	653.415	578.017	509.857	498.366	639.83
HORVU3Hr1G084450	4281	6278	3715	2046	1316	1687	1354	1227	1044	890	903	1044	3057	1685	2815	2028	2420	1611	1572	970	952	903	823	873
HORVU3Hr1G084470	314	296	289	272	238	211	233	251	265	253	256	296	289	248	267	228	244	253	279	267	239	242	250	282
HORVU3Hr1G084480	568	691	597	423	316	309	235	350	260	225	230	237	525	349	562	346	313	434	264	329	256	193	201	342
HORVU3Hr1G084510	378	528	497	678	1084	611.999	224	292	230	1935	2230	1121	396	312	392	270	302	451	274	228	221	2016	2524	2991
HORVU3Hr1G084520	1695	1615	1852	1380	1297	1072	1369	1597	1504	1273	1137	1354	1572	1441	1440	911	994	1176	1606	1612	1371.99	1311	1227	1464
HORVU3Hr1G084530	619	575.673	678	449.579	400	401	427	475	373.767	323	359	362.772	440.358	463	650	192	258.68	228	497.071	512	371.487	396.406	348	300
HORVU3Hr1G084540	409	379	519	318	405	296.001	320	378	315	312	293	253	531	490	543	200	219	247	366	382	318	299	288	324
HORVU3Hr1G084570	0	0	0	22	66	51	1	3	3	190	205	49	0	0	0	0	1	8	5	1	0	180	106	170
HORVU3Hr1G084590	254	247	339	549	552	454	508	443.999	497	813	789	994	349	373	270	369	359	417	551	580	530	706	780	782
HORVU3Hr1G084600	788	911	937	700	550	519	465.999	601	491	515	524	578	689	538	717	498	549	628	602	602	502	477	530	567
HORVU3Hr1G084620	1608	1628	1420	2244	2196	1734	2077	2869	2957	3214	2985	2882	1345	1203	1207	1056	1124	1531	2616	2391	2460	2590	2745	3309.99
HORVU3Hr1G084640	4598.01	4272	5041	3941	3540	2775	3939	4644	4259	3503.99	3385	4207	4401.99	4064	3938	2308	2383	3062	4469	4451	4227.99	3292	3466	3973
HORVU3Hr1G084660	106	120	124	162	136	128	85.0001	106	115	93.0001	114	153	135	83.9999	77.9999	98.0001	92.0001	99.0001	121	137	116	105	115	122
HORVU3Hr1G084670	1402.12	1502.91	1958.94	2149.36	1588.33	1329.21	1143.84	1099.55	1272.98	1304.75	1411.61	1708.12	1723.9	1251	1629	1338	1462.26	1790.38	1531	1602	1249.74	1468.85	1579.65	2010.63
HORVU3Hr1G084680	704.272	635.562	644.155	562.284	501	495.788	760.156	703.009	661.02	693.254	765.39	863.156	599.873	496.152	527	369	416	500	790	812	682.727	714.399	647.351	694.37
HORVU3Hr1G084740	2497	2535	2615	2094	2037	1508	1975	2453	2162	1870	1899	1832	2535	2126	2178	1372	1413	1833	2212.99	2273	1928	1790	1976	2282
HORVU3Hr1G084750	7237	3938	5217	5089	6147.01	4212	8920	10838.8	10442.8	7682	7706.47	7829.85	7828.01	6450	4638.01	3539	3060	3907	10963.8	11517	8737	7448	8252	8590
HORVU3Hr1G084800	615	242	527	488	723	402	781	905	738	737	753	734	647	841	501	166	191	324	770	946	782.001	873	856	1041
HORVU3Hr1G084830	1659	2364	2234	776	978	955	2748	1395	1447	888	721	2451	1054	663	1250	1253	655	913	2499	3428	1515	960	771	937
HORVU3Hr1G084840	0	0	2	0.578449	1	1	0	0	0	0	0	0	0.424078	0	0	0	0	0	0	0	0	0	0	0
HORVU3Hr1G084890	1	0	1	0	0	0	0	1	0	0	0	0	0	0	0	0	0	0	0	0	0	0	0	0
HORVU3Hr1G084910	62	89	73	31	23	28	38	36	37	14	24	21	66	46	56	41	39	24	26	23	18	15	10	9
HORVU3Hr1G084970	971	1588	1363	777	294	542	121	122	116	128	141	154	583	289	895	446	756	642	134	111	137	162	147	102
HORVU3Hr1G084990	978	343	1530	3085	2683	1824	2739	2190	3382	2729	2805	3828	1514	2584.01	900	1025	1363	1802	3138	3292.99	3174	3996	2502	2861
HORVU3Hr1G085020	862	264	1249	2908	2324	1755	2405	1910	3003	2210	2575	3239	1576	2352	808	872	1236	1577	3059	2984	3066	3340	2039	2519
HORVU3Hr1G085040	0	0.0909091	0	0	0	0	0.0909091	0	0.0909091	0	0.0909091	0	0	0	0	0.0909091	0	0	0	0	0	0	0	0.0909091
HORVU3Hr1G085050	67.9999	84	85	88	119	84.0001	92.0001	115	105	82	85	98.9999	101	101	92.9999	78	65	118	71	117	74.0001	122	79.9999	106
HORVU3Hr1G085080	64	52	133	211	140	129	130	102	185	116	138	133	113	130	69	70	87	128	184	163	147	181	134	116
HORVU3Hr1G085100	1055	619	1227	2407	2088	1523	2680	2836	2992	1721	2294	2405	1733	1408	694	1189	1200	1955	3656	3950	3274	1649	2091	1993
HORVU3Hr1G085130	3314	2688	3385	3227	3191	2419	3716	4238	4503.01	3329	3827	4042	3304	3362	2756.99	2075	1995	2650.99	4790.99	4860	4294.01	3597	3337	3800
HORVU3Hr1G085140	53.7621	153.55	188.363	100.559	50.1075	90.953	11.5111	15.8273	8.67036	6.39209	13.5904	26.4845	73.1275	46.4686	146.144	99.6054	89.1585	155.851	19.0147	26.0275	22.6193	0.692743	7.1715	13.7715
HORVU3Hr1G085150	437.061	464.877	500.91	356.028	347.734	248.055	265.969	366.607	247.207	255.701	288.303	208	392.13	277.566	357.158	222.162	278.149	298.213	330.177	279.196	260.567	234.042	303.986	337.102
HORVU3Hr1G085160	13.7178	21.9297	7.90734	5.18379	7.25098	2.76329	0	2.92877	11.0012	6.9134	10.9592	2.03917	7.67964	5.92871	20.7871	4.17129	2.99098	0	2.31171	6.21672	6.39221	2.99587	0	4.20532
HORVU3Hr1G085180	1016	761	1236	1403	1312	981	1554	2070	2023	1960	2408	2157	1349	1133	1036	923	661	945.001	2112	2574	1932	2135	2043	2068
HORVU3Hr1G085210	9166	9630	6888	5377	4416	4010.01	5013	5929	5575	4743	4777	5845	5637	4482	4842	3628	4112	4094	5713	5745	5191	4728	4354	4820
HORVU3Hr1G085220	1185.48	1262.33	1571.23	1173.11	1050.23	757.634	809.352	930.744	898.883	787.386	764.537	778.064	1359.9	979.216	1222.57	710.454	670.525	740.256	885.316	928.785	864.791	739.873	832.168	759.702
HORVU3Hr1G085230	517.62	530.453	440.523	266.442	260.072	311.566	341.746	483.503	423.215	262.764	357.797	515.936	316.411	392.189	229.632	251.865	180.611	288.73	490.868	455.642	453.557	244.156	184.121	233.604
HORVU3Hr1G085260	1.99622	14.4323	13.2972	3.74004	0	0	0	3.13992	0	3.55623	0	1.76181	3.52375	5.61287	5.51193	1.90968	6.57459	2.05856	0	9.48078	4.0151	0	0	0
HORVU3Hr1G085270	11	3	2	1	1	3	1	1	1	8	16	10	0	0	1	0	0	0	9	8	16	21	10	9
HORVU3Hr1G085280	3371	3150	3438	2816	2757	2241	3559	4649	4238	3379	3353	3776	2610	2722	2937	1854	1907	2264	4585	4496	3948	3375	3400	4069
HORVU3Hr1G085290	1987	2215	1928	1221	1017	1055	968	1037	999	869	1000	900	1402	1201	1398	856	988	1056	1136	1189	955	900	851	994
HORVU3Hr1G085310	834	882	689	361	366	347	337	298	329	245	316	280	504	515	482	302	384	344	385	456	373	373	284	335
HORVU3Hr1G085320	1202	1068	1225	1165	1170	865	1041	1239	1228	1175	1135	1311	1138	1087	956	819	818.999	956.001	1284	1273	1063	1069	1093	1217
HORVU3Hr1G085340	0	0	0	0	0	0.5	0	0.2	0	0.25	0	0	0	0	0	0	0	0	0	0	0	0	0	0
HORVU3Hr1G085350	1208	980.096	1235	1241.76	1224.98	886	1460.42	1835.68	1706.11	1619.06	1808.56	1807.72	1350.67	1156.28	952	894.764	696.068	1046	1837.07	1826	1498.2	1635.52	1579	2007
HORVU3Hr1G085360	139	188	117	264	246	168	301	422	360	650	603	800	205	136	105	128	86.0001	152	284	296	322	535	571	553
HORVU3Hr1G085370	0	0	0	0	0	0	0	0	0	0	0	0	0	0	0	0	0	0	0	0	0	1	0	0
HORVU3Hr1G085380	3669.41	2056.47	2762.91	1901.98	1475.32	1567.63	3985.67	3694.64	3369.65	2147.28	2452.09	2587.88	2148.15	2308.94	2019.15	958.42	1168.3	1165.1	3950.95	5016.51	3799.82	2166.35	2478.75	2627.14
HORVU3Hr1G085390	0	1.00956	0	0	0	0	1.00781	0	0	0	2	0	0	0	1.01618	0	2	1.02445	0	0	1.0062	1.00632	2.00589	0
HORVU3Hr1G085400	324	201	276	392	513	358	478	341	468	968	1175	691	362	332	246	167	225	210	574	607	489	919	733	1136
HORVU3Hr1G085410	3.04726	2.02213	1.00801	0	3.03025	0	1.00902	2.01171	0	2.01014	1.00578	1.0057	5.03192	1.0104	6.01786	3.05811	0	3.04596	1.0146	5.05908	0	1.00832	0	2.00749
HORVU3Hr1G085420	3086.72	1759.92	2392.6	1751.88	1396.38	1300.72	3641.46	3565.91	3143.91	1952.83	2320.61	2462.34	1967.43	2137.47	1775.31	783.787	1119.94	1036.53	3769.66	4697.11	3387.37	2129.2	2483.11	2303.28
HORVU3Hr1G085430	17.2236	21.4697	11.3297	5.55816	6.81297	10.2326	2.78458	5.41104	1.09971	0	1.38284	2.2436	11.079	7.86276	14.7097	2.21774	5.70935	7.72072	3.68472	5.75098	2.32839	2.41201	2.25831	1.11606
HORVU3Hr1G085450	31	52	34.0001	258.04	326	252	521	805	886	3270	2094	2761	95	66	65	96	48	98	618	779	534	2057	2380	2339.01
HORVU3Hr1G085460	40.3632	31.5482	49.9711	82.0484	89.5439	94	83.3611	163.192	70.2218	137.153	144.187	353.22	21.0412	42.2136	36.7562	17.099	41.0793	37.0872	185	110.105	108.834	246.161	168.635	40.0354
HORVU3Hr1G085480	161.611	192.214	228.611	189.768	232.378	141.114	139.062	192.947	155.44	202.648	250.339	196.256	229.016	187.191	158.377	105.079	112.721	132.298	179.83	195.214	137.264	246.68	228.939	341.405
HORVU3Hr1G085490	1820.39	3602.79	3462.4	1516.23	1253.62	1600.88	299.939	577.053	510.561	589.351	685.661	711.744	2204.98	1488.8	2827.62	1644.93	1722.28	2279.7	589.17	719.786	540.736	592.32	995.061	861.594
HORVU3Hr1G085500	1687.77	2052.53	2046.67	1363.44	1150.19	1022.77	1051.21	1154.59	1207.9	1038	1003.62	1073.76	1454.92	1238.14	1521.29	925.783	1086.29	1240.28	1259.31	1302.25	1153.67	1039.59	979.742	1173.88
HORVU3Hr1G085520	7245	10846	10825	7441.95	5325	5356	2151	2403	2687	1980	2596	2504.01	9044.01	6227	8270.99	6544	6402	8728.01	3027	2595	2514	1909	1954	2232
HORVU3Hr1G085530	1	2	1	11	13	14	10	23	21	126	42	87	4	0	0	2	1	3	19	34	11	66	41	61
HORVU3Hr1G085570	224	191	204	174	129	133	118	123	115	104	118	113	148	150	177	103	101	152	130	162	141	115	102	123
HORVU3Hr1G085590	570	643	565	333	322	327	320	381	352	316	306	485	372	356	384	204	256	324	386.999	448	336	384	334	380
HORVU3Hr1G085630	2430	2497	3366	2349	2410	1915	1849	2290	2208	2316	2698	2737	2182	2289	2552	1385	1526	2081	2410	3004	2098	2716	2759	3075
HORVU3Hr1G085640	1664	1566	1846	2170	2489	1681	2068	2334	2961	2497	3128	3296	1712	2000	1365	1255	1286	1657	2969	3170	2729	3248	2758	3109
HORVU3Hr1G085660	218	258	268	153	136	123	87	113	133	66	96	113	226	202	192	145	129	243	136	127	109	86	117	98
HORVU3Hr1G085680	9773.04	11558.4	13370.8	7691.74	6537.96	5560.57	2130.15	2609	5342.89	1248.16	1823.63	1473.28	10994.3	8057.86	7764.53	7965.3	6258.6	10933.8	3793.91	3430.62	2439.48	1480.88	2476.06	1451.99
HORVU3Hr1G085690	46.9523	49.6235	63.2188	41.2675	30.033	26.4333	57.8482	37.9944	40.109	49.8362	12.3735	48.7189	40.6921	16.1493	47.4619	23.7032	13.4091	15.1629	65.0811	165.386	23.5203	30.1241	27.9391	25.0078
HORVU3Hr1G085710	1181.15	739.525	1395.68	1220.27	1262.15	1054.13	1686.92	1925.15	1679.72	1768.74	1792.75	1875.51	998.739	1314.9	1296.53	570.713	696.851	925.771	2362.03	2670.53	1926.9	2085.64	2259.87	2382.19
HORVU3Hr1G085720	414.248	253.95	358.599	466.117	561.103	340	747.589	1260.93	925.729	946.177	1160.66	885.779	699.888	415.806	293.799	376.265	209	325.194	1187.81	1023.66	1059.45	752.597	778.654	901.119
HORVU3Hr1G085760	16409.1	22592.3	25736.7	22566.9	16594.2	13214.8	2394.26	3194.44	2174.12	2089.29	2677.34	2251.08	18400.5	15020.8	18243.8	15860.5	15150.6	22370.5	3645.52	4294.5	3554.06	2811.19	3183.34	2719.71
HORVU3Hr1G085770	61.9245	76.6163	64.3649	58.0082	51.7739	43.1836	32.7434	31.5598	35.8748	51.7114	32.6634	11.9216	44.4376	47.1558	20.1151	40.4563	24.4405	63.4789	40.4796	46.5021	39.9414	28.8004	36.661	31.2902
HORVU3Hr1G085780	1334.38	1105.87	1487.23	2040.99	2725.95	1924.61	688.884	1143.16	732.028	3240.66	3239.34	2607.54	1103.43	1301.39	1215.39	1114.79	1305.41	1970.13	1284.64	1170.73	928.055	4240.29	4873.35	5378.38
HORVU3Hr1G085800	41.2036	24.4878	34.5018	37.6842	26.978	33.6505	38.0358	40.4398	21.1777	46.284	43.1294	50.5403	49.682	39.2127	43.1252	27.0782	36.7661	28.9244	69.1158	37.7198	57.6037	104.882	36.9645	88.0545
HORVU3Hr1G085810	114.796	74.5122	132.498	181.316	239.022	165.349	82.9642	77.5602	99.8223	239.715	254.871	242.46	119.318	121.787	101.875	102.922	99.2339	165.076	81.8842	90.2802	83.3963	339.118	357.036	432.946
HORVU3Hr1G085820	1297.84	1273.95	1577.93	1210.31	1250.2	1008.63	1483.49	1613.03	1609.87	1423.64	1331.15	1694.47	1354.02	1206.52	1151.9	706.831	790.186	1060.68	1559.53	1565.51	1380.43	1430.42	1482.56	1499.94
HORVU3Hr1G085830	2372.16	1893.05	2379.07	3361.69	3629.8	2730.37	2997.51	4293.97	3343.12	5615.36	6633.85	5893.53	2200.98	2543.48	1983.1	1565.17	1665.81	2444.33	4789.47	4882.49	4529.57	6218.58	6054.44	7006.06
HORVU3Hr1G085840	1341	1336	1538	1083	1079	824	985	1184	1146	999.999	938	1118	1196	1053	1160	727.999	742	957	1199	1128	1058	999	1034	1061
HORVU3Hr1G085860	641.001	739	236	71	56	139.605	6	10	20	11	16	13	60	43	232	57	159	80	29	8	3	12	15	17
HORVU3Hr1G085890	10113.1	9226.3	12085.3	10268.8	9391.78	7141.08	8928.25	10472.8	9712.07	9777.41	8485.72	9681.84	9865.47	9368.76	9054.31	6964.6	5875.56	8422.42	10571.5	10344	10020.4	9622	10463	10759.4
HORVU3Hr1G085900	1083	882	996	653	659	533	735	831	779	620	663	675	831	768	833	479	562	588	845	897	739	672	624	774.001
HORVU3Hr1G085930	8153	9641	10877	9353	6648	6180	3215	3523	4609	1431	2270	2448	10241	7689	8147	6904	7077	9618	4212	4613	4287	2279	2145	2199
HORVU3Hr1G085980	0	0	0	0	0	0	0	0	0	0	1.02524	0	0	0	0	0	1.03191	0	1.05404	0	0	2.05056	0	0
HORVU3Hr1G085990	177	166	228	192	143	168	180	261	161	201	216	192	213	165	213	166	177	223	267	288	211	240	239	280
HORVU3Hr1G086000	107	137	116	97	73	85	30	69	30	87	77	96	69	37	67	82	58	78	79	88	61	92	81	91
HORVU3Hr1G086020	9930	11900	9130	5324	4212	4497	3913	4403	3896	3081	2945	3595	6204	4777	6812	4429	4797	5355	4124	3798	3486	2788	3051	3483
HORVU3Hr1G086030	537	583	1057	525	589	411	271	325	379	163	185	286	952	802	601	630	391	680	391	571	527	232	194	157
HORVU3Hr1G086040	1770.68	1377	1941	1709	1894	1369	1183.98	1676.98	1592	1577	1585	1861	1425	1693	1411.76	876	911	1320	1989	1861.59	1522.58	1973	1819	1909.91
HORVU3Hr1G086050	39496	51256.1	44107.7	25842.7	19623.6	20403.5	14177.3	16914.1	14843.4	12966.9	12492.3	11991.4	28437.8	21609.5	30682.3	17549.6	21469.2	18681.5	14821.3	16165.9	12444	12624.9	13040.5	14929.2
HORVU3Hr1G086080	1063	856	939.001	846	831	654	977.118	1315.01	1116	895	883.014	1091	899.082	1007	812	529.066	558	684	1187	1336.04	1159	1065	993.107	1090.01
HORVU3Hr1G086090	80	84	75	39	25	36	23	34	22	27	31	17	31	38	74	28	39	22	31	28	27	22	19	24
HORVU3Hr1G086100	466	1228	374.999	582.999	1137	365	2599	3423	2606	1697	1378	1567	1380	631	687	960	794	1785	2592.99	4228.99	1930	1252	1517	1441
HORVU3Hr1G086110	134	60	95	120	160	104	150	219	152	126	143	123	185	204	99	52	52	90	224	264	189	163	150	196
HORVU3Hr1G086130	2	0	0	0	0	0	0	0	0	0	0	0	0	0	0	0	0	0	0	0	0	0	0	0
HORVU3Hr1G086150	0	0	1.0642	1.1291	0	0	1.07299	0	0	1.06391	0	1.0774	0	0	1.08351	0	0	0	0	0	0	0	1.06176	0
HORVU3Hr1G086160	335	149	115	359	325	283	1162	999	869	924	693	1088	262	336	139	189	249.277	315	1354	1674.59	1194	971	933	923
HORVU3Hr1G086170	974	874	1065	721	610	493	541	819	726.001	579	589	520	923	784	739	519.001	501.001	675.001	730	779	648	525	560	665
HORVU3Hr1G086180	19.9999	52	55	78	15.9999	47	3	0	0	0	4	5	11	5	30	55	90	67	4	0	2	9	7	3
HORVU3Hr1G086190	24.2136	9.52186	10.3246	17.2241	5	4.00538	11.0149	12.136	11.1754	4	10.9551	17.024	7.55204	11	5.08604	5.05906	6.66454	11.8128	15.6981	7.7513	9.44874	12.49	13.459	11
HORVU3Hr1G086200	579	773	311	723	839	471	1909	1872	1598	1457	1369	1550	885.999	711	415	614	532.605	1009	2225	2828.8	1857	1635	1514	1544.77
HORVU3Hr1G086210	1263	946	1221	1041	943.999	808.001	1836	1686	1481	1376	1232	1557	1150	1015	874	633	518	909	1713	2194	1534	1422	1581	1668
HORVU3Hr1G086220	571	567.001	861	682	795.001	645	946	1050	860	1496	1328	1927	445	427.001	449	387	335	471	1137	1383	956	1581	1401	1469
HORVU3Hr1G086230	29.2081	11.1787	52.4462	56.0513	67.1582	43	12.0227	18.1611	11.0609	178.14	103.093	215.051	17.1107	16.1129	6.00077	21.051	41.725	66.2535	12.0198	21.0632	24	173.139	196.352	161.338
HORVU3Hr1G086240	51	19	64	95	189	145	18	52	17	622	510	461	21	24	20	53	51.9999	70	25	35	42	544	561	509
HORVU3Hr1G086260	24	15	37	4	9	8	35	32	14	8	14	40	5	10	26	1	5	0	44	60	24	37	14	34
HORVU3Hr1G086270	1250	1058	1153	1216	1130	837	1024	1350	1205	1074	1127	1281	1053	1047	906	629	645	959	1291	1384	1185	1116	1119	1302
HORVU3Hr1G086290	265	372	355	284	260	189	183	241	174	155	144	159	248	223	263	172	168	229	229	176	161	169	172	184
HORVU3Hr1G086310	917	1458	1219	917	506	761	472	540	513	499	554	627	659	573	944.999	664	856	1037	661	617	474	528	539	752
HORVU3Hr1G086340	217	228	187	176	202	148	155	153	150	131	115	132	273	203	163	112	111	155	167	172	136	138	131	155
HORVU3Hr1G086360	406	516	543	323	239	240	218	288	247	152	182	179	401	256	341	266	251	389	280	267	249	176	163	192
HORVU3Hr1G086380	7961.26	15494.1	11039.1	8802.74	3737.32	6767.2	1511.05	1143.05	1423.06	1561.56	1550.06	2008.32	6246.08	3663	9210.39	6608.18	9486.08	9943.59	1676.44	1776.48	1170	1567.03	1542	1890.01
HORVU3Hr1G086400	336	200	312	634	659	435	598	857	700	836	930.001	961	334	368	237	264	186	325	695.999	655	659	838	818	1008
HORVU3Hr1G086410	3155.33	2340.43	3219	3003.14	2851	2118.44	2903	3182.63	2956.16	2676	2410.74	2736	3197.29	3146.5	2867	1902	1793.13	2420	3422	3490.15	2668	2690.16	3042.01	3428
HORVU3Hr1G086430	17	17	22	2	2	2	0	0	3	0	1	5	12	2	12	7	1	4	2	4	1	1	1	0
HORVU3Hr1G086450	1	0	0	0	0	0	0	0	0	0	0	0	0	0	0	0	0	0	0	0	0	0	0	0
HORVU3Hr1G086460	14	11	8	6	8	2	0	1	0	0	3	2	2	3	8	9	7	2	0	5	0	5	1	2
HORVU3Hr1G086480	6080.01	6819	6496	5113.99	4739	3942	3815	5091	4575	4291.96	4266	4871	5287.94	5215.99	5340	3092	3479	4190.89	5477	5664	4832	4941.97	5324	5642
HORVU3Hr1G086490	70	58	67	45	46	39	53	63	65.9999	49	70	74	66	76	46	30	26	51	85	90	55	56	74	75
HORVU3Hr1G086500	391.05	278.05	335.001	117	104.135	117.002	173.002	116.086	134	82.2451	54.0001	69.1537	231.006	197	304.039	62.0549	132.066	123.002	89.001	97.0001	223.999	48.2408	62.0979	52.8426
HORVU3Hr1G086510	719	807	825	394	453	300	466	445	448	363	326	390	624	518	592	251	221	298	563	572	458	377	354	364
HORVU3Hr1G086540	3973	3352	4054	4010	4286	3093	4566	5621	4876	4752	4798	5233	3755.28	3869	3546	2678	2611	3403	5799	6007	4902	5188	5265	5410
HORVU3Hr1G086580	0	0	0	0	0	0	0	0	0	0	0	1	0	0	0	0	0	0	0	0	0	0	0	0
HORVU3Hr1G086590	0	0	0	1.62601	0	3.4716	0	0	0	0	1.6773	0	0	0	0	0	1.34972	0	0	0	0	0	0	0
HORVU3Hr1G086610	4440.18	3215.19	4203.04	3376.06	3726.15	2584.83	5596.75	6359.7	5635.74	4788.44	5013.64	4087.8	3780.02	4242.04	3391.33	1433.1	1969.63	2404.59	6410.27	7615.29	5620.07	5275.96	5605.55	6866.16
HORVU3Hr1G086620	893.227	653.482	934.408	662.893	744.587	650.596	1117.9	1476.23	1122.8	1111.76	1128.52	1227.67	822.828	879.37	699.139	295.655	384.304	453.386	1463.87	1590.52	1246.28	1047.55	1165.38	1288.02
HORVU3Hr1G086630	2058	2127	2106	1511	1417	1228	1295	1516	1284	1153	1162	1116	1730	1547	1783	1106	1181	1353	1329	1439	1206	1192	1301	1573
HORVU3Hr1G086650	256	307	259	197	191	172	117	193	182	144	166	160	245	186	195	137	128	187	131	163	142	148	186	169
HORVU3Hr1G086670	458.001	377	465	482	462.999	376	733.001	825.001	712.001	811.001	883.999	877	397.999	304	301	255	254	236	829	727.999	600	709	702	831
HORVU3Hr1G086690	195	239	145	78	46	81	48	64	44	42	31	51	75	63	122	71	61	60	72	56	74	47	39	42
HORVU3Hr1G086700	252	252	208	138	189	153	144	190	182	105	139	116	248	170	172	103	135	136	226	196	168	134	142	147
HORVU3Hr1G086720	13.4344	14.0413	9.70931	15.9517	4.19979	0	0	6.53025	13.4525	0	1.07543	6.28526	15.4065	11.3452	20.1119	11.3693	6.96289	18.136	13.5031	12.799	13.0224	10.7879	26.1117	7.6302
HORVU3Hr1G086750	736.149	671.509	782.694	732.159	728.637	526.985	829.302	875.337	864.252	710.605	705.752	850.759	764.693	668.789	583.141	472.854	397.372	556.717	900.039	708.767	707.701	702.034	667.561	830.998
HORVU3Hr1G086760	0	0	1	1	0	0	0	0	0	0	0	0	2	0	0	0	0	0	0	0	0	0	0	0
HORVU3Hr1G086790	14	27	23	35	34	30	1	2	0	24	25	37	4	2	10	33	19	31	3	12	5	25	29	29
HORVU3Hr1G086800	104.417	102.449	84.5962	86.8888	97.164	83.0156	89.6974	113.132	105.295	100.395	110.173	102.956	92.9005	79.8663	81.7464	68.7766	79.6655	81.1469	110.458	117.434	115.276	111.179	103.327	109.372
HORVU3Hr1G086810	1.47771	3	8.73306	5.1476	0	0	0	2	1	0	0	0	14.7401	17	4.15942	0	1	1	1	0	5	0	0	0
HORVU3Hr1G086830	3234	2596	3405	3401	3206	2419.27	3102	3693	3443	3195.45	3192.22	4078.49	3194	3062.27	2827	2048	2051	2652	4138.26	4167.49	3492	3500	3584	3766
HORVU3Hr1G086840	29	23	65	90	54	68	10	14	4	94	77	116	12	17	28	50	54	73	17	17	22	85	99	93
HORVU3Hr1G086870	0	1	0	1.04559	0	0	1	0	5	2	10.1261	6	0	0	0	0	2	0	2.02681	1	2.03914	4	3.05544	0
HORVU3Hr1G086930	20792	19637.6	22482	18088	16138.6	12536	13478	17524	14605	11986.5	10735	11578	21399.7	18337	18959	11611	12083	14786	15364.6	16174	12761.6	11661	13010	15081
HORVU3Hr1G086940	3986.51	5114.61	5735.29	4033	2236	2772.58	1399	1596	1449	1614	1443	1896.49	3263	2486.9	4426	2674	3521.65	3710	1512	1587	1360	1536.35	1387.41	1611
HORVU3Hr1G086950	1807	1634.38	1881.32	1463	1439	1104	1509	1961	1575	1405	1483	1419.47	1533	1554	1357	862	887.912	1084	1736	1843.59	1492	1442	1582	1672.47
HORVU3Hr1G086960	1048	329	587	688	626	703	2834	2659	2722	2449	2593	3469	754	885	496	204	557	339	3423	4024	3009	3539	3154	3377
HORVU3Hr1G086970	521	503	549	437	396	337.016	368	558.004	514	269	317	434	621	533.024	413	349	346.001	384	537	449	513	326	332	348.023
HORVU3Hr1G086980	5.5921	4.75908	19.0584	10.9584	12.4019	7.40132	14.0221	10.9349	5.74708	20.4932	22.7702	28.6556	4.42802	1.94234	3.09273	1.25808	0	2.21526	7.16286	15.7707	9.0087	21.9101	27.8874	31.5097
HORVU3Hr1G087000	5737	4071	5635	5998	6391	4549.01	7815	9358	8674	7712	7657	9206	5351	6324	4735	3553	3755	4985	9971	10591	8835	8743	9307	9538
HORVU3Hr1G087010	1	1	0	2	0	0	0	0	1	1	1	0	0	0	0	0	0	0	0	0	0	0	0	1
HORVU3Hr1G087020	53.4079	46.2409	73.9415	162.041	172.598	121.599	132.978	158.065	152.253	372.507	318.23	512.344	57.572	65.0576	55.9073	35.7419	41	43.7847	129.837	151.23	162.991	325.09	345.113	403.49
HORVU3Hr1G087030	0	0	0	0	0	0	0	2	1	0	1	0	0	2	1	0	1	0	1	2	1	0	0	0
HORVU3Hr1G087040	3	3	4	13	12	3	4	6	3	3	19	11	4	1	0	4	8	5	3	3	8	6	7	6
HORVU3Hr1G087050	2219.71	2316.08	3472.98	2715.52	2353.69	1803.91	1917.58	2930.57	2232.82	2917.55	2982.55	4379.92	1873.05	1827.72	1898.51	1442.76	1372.08	2346.45	2975.76	2831.39	2054.02	2823.22	2981.66	3754.17
HORVU3Hr1G087070	108	159	136	188	144	121	93	134	143	102	117	167	138	125	84	88	91	149	165	167	115	118	175	189
HORVU3Hr1G087090	5228	5221	5647	4865	4933	4078	4480	4665	5176	4363	4717	4959	5479	4937	4689	3224	3413	4235.01	5917	5841	4722	4852	5151	5042
HORVU3Hr1G087110	2654.75	2256.5	2754.81	2754.98	2959.56	1808.94	2605.69	3904.65	3214.12	3561.76	3294.6	3750.88	2411.5	2705.9	2437.1	1673	1654.67	2249.21	3309.19	3954	3195.92	3965.15	4082.47	4752.81
HORVU3Hr1G087130	393.475	95.682	607.342	1054.75	910.206	551.973	876.313	666.46	1250.32	671.647	947.316	1175.97	570.543	1013.6	294.524	334.938	421.499	578.325	1103.29	1194.79	1277.03	1145.8	649.751	826.346
HORVU3Hr1G087140	2233.9	2017	2176	1920	1866	1530	1607.4	2088	1927	1802	1701	2004	2161	1795.87	1903.37	1418.53	1414	1739.31	2010	2105	1735	1677	1843.82	2143
HORVU3Hr1G087170	3238.14	2540.85	2991.03	2298.83	2496.32	1905.62	3598.26	3841.08	3456.11	3075.32	3197.15	2801.06	2605.5	2698.54	2196.66	1142.14	1558.9	1787.73	4349.3	4608.83	3565.55	3324.14	3660.64	4371.96
HORVU3Hr1G087180	233	148	188	164	254	119	345	353	410	305	376	328	347	197	145	141	130	97	517	539	399	410	432	420
HORVU3Hr1G087190	1358	1082	1292	1265	1168	959	1368	1610	1531	1234	1261	1708	1215	1244	983	816	779	1064	1764	1830	1546	1264	1380.57	1506
HORVU3Hr1G087210	3232.63	2065.87	2861.96	3178.75	2547.03	2170.03	5671.92	6368.41	6892.05	2997.27	3601.78	4502.21	2795.01	4374.4	2543.34	1815.6	2099.57	2138.7	8272.33	7920.08	7247.04	3553.7	3638.16	3485.82
HORVU3Hr1G087220	1998.37	2664.13	1865.04	1224.25	1006.97	965.965	676.08	828.595	832.946	726.727	730.219	805.786	1356	926.599	1341.66	861.396	1021.43	1062.3	776.654	758.922	761.96	735.296	683.836	838.18
HORVU3Hr1G087250	4507.6	3557.95	4504.73	4067.11	3972.63	3147.75	4297.28	4963.48	4425.74	3694.9	3958.18	4740.55	4026.36	4306.28	3740.11	2347.74	2709.86	3130.24	5184.57	5849.37	4521.48	4288	4414.28	4621.47
HORVU3Hr1G087310	52	43	169	81	131	28	88	145	154	97	92	153	91	89	56	128	31	134	82	186	132	81	51	122
HORVU3Hr1G087320	246	167	561	326	431	161	263	407	290	298	352	465	328	318	309	325	123	251	280	440	383	328	203	296
HORVU3Hr1G087360	4937	6368	5594	2916	2285	2420	2407	2742	2254	1863	1658	1821	3575	3069	4235	2061	2440	2567	2336	2482	2046	1734	1782	1981
HORVU3Hr1G087380	20205.3	21953.1	23055.9	17133.2	14409.8	12479.6	12754.6	16123	13024.3	11913.2	11007.7	11763.9	18076.6	16759.9	18736.3	11853.3	13043	13970.6	14790.8	15986.7	12441.1	12518.6	13117.7	15504.5
HORVU3Hr1G087390	1001	847	825	738	758.001	581	736	772.001	808.999	699	695.999	872	779	682	720.001	531	489	615	879	868	803	738.999	845	789
HORVU3Hr1G087400	5805	4709	5947	5449	5241	3956	5025	6427	5555	5059	4985	5673	4969	5525	5226	3020	3388	4366	6469.01	6859	5498	5580	6291	6520
HORVU3Hr1G087420	136	65	167	587	566	404	912	1332	1315	831	1295	1365	376	721.999	233	617	426	491	1481	1426	1346	961	928	1255
HORVU3Hr1G087430	2995	2721	2932	2333	2358	1820	3004	3226	3206	2124	2339	2392	3070	2547	2373	2094	1872	2536	3573	4018	2969	2241	2545	2458
HORVU3Hr1G087450	7914.07	9688.05	7860	4123.01	3026.04	3898	1855	2185.06	2123	1460.46	1620	1744.05	5953	3947.03	6590	3684	4371.13	3742.4	2326.39	2096.02	2063.05	1518	1793	1660
HORVU3Hr1G087470	1176	1034	1470.75	1274	933.9	867.999	1057	1239	1217	1030	1140	1393	1072	1020	1113	646.001	749	1023	1595	1684	1438	1209	1314	1397
HORVU3Hr1G087480	1379	1693	694	352	66	339	3	3	6	1	2	8	146	59	573	83	458	145	5	3	4	0	1	3
HORVU3Hr1G087490	1702	1361	1766	1325	1298	1006	1349	1760	1410	1372	1282	1419	1383	1252	1336	804	788	1099	1512	1689	1414	1460	1569	1488
HORVU3Hr1G087500	2831	2531	2504	1918	1819	1537	1960	2486	2190	1863	2048	2415	2226.99	1863	2156	1472	1588	1713	2760	3001	2249	2133	2280	2437
HORVU3Hr1G087510	201	180	215	260	300	214	420	457	456	368	420	396	239	252	166	147	139	192	443	439	431	362	361	383
HORVU3Hr1G087530	2313	1904	2025	1743	1680	1441	2139	2293	2030	1546	1619	2115	1987	1830	1676	1400	1421	1759	2885	2610	2179	1694	1872	1845
HORVU3Hr1G087540	170	179	183	105	109	72	144	189	121	107	109	79	161	133	111	64	77	90	157	132	151	94	104	112
HORVU3Hr1G087550	914.022	889.02	1052.02	1144.03	1271.15	768.047	1588.1	2210.08	1816.05	1605.23	1669	1817.09	1030.02	1156.05	653.024	615.016	535.01	770.035	1903.06	1752.08	1759.1	1349.22	1444.02	1870.04
HORVU3Hr1G087560	0	4.23514	0	0	0	0	0	0	0	0	0	0	0	0	0	0	0	0	0	0	0	0	0	0
HORVU3Hr1G087570	391.001	221.651	835.001	742	676.725	575.36	275	467.793	288	357.92	103	477.459	288.999	512.311	581.965	260.85	378.358	551.001	1487.45	929	474.47	240.999	427.886	109
HORVU3Hr1G087600	1990	1950	2278.99	1729	1530	1331	1257	1418	1355	1208	1169	1275	1680	1726	1741	1083	1120	1457	1538	1682	1364	1236	1230.42	1347
HORVU3Hr1G087610	21	23	26	176	335	211	26	49	23	636	770	321	15	20	25	29	46	44	20	21	41	562	401	588
HORVU3Hr1G087620	1549	1449	1421	1127	1024	892.001	1145	1238	1238	1155	1182	1299	1120	1114	1100	756	909	966	1332	1283	1176	1144	1259	1245
HORVU3Hr1G087640	359	532	343	282	140	200	195	168	222	183	192	235	185	177	332	184	283	261	229	259	210	232	198	216
HORVU3Hr1G087670	280	303	320	201	152	190	119	190	157	125	145	135	368	182	330	203	186	235	216	168	157	86	203	155
HORVU3Hr1G087680	175	120	170	122	174	138	182	249	200	358	340	264	166	156	120.009	76	78	105	244	205	196	255	251	400
HORVU3Hr1G087690	229	161	175	86	126	104	273	350	159	211	147.089	243	155	173	165	75	80	62	409	323	306	206	212	250
HORVU3Hr1G087700	9537	9300	9098	8661	8929	7529	7701	9195	9049	9093	9447	9886	8311	7430	7382	5891	5900	7457	9962	9929	8852	9577	9862	10842
HORVU3Hr1G087720	8	6	9	20	7	10	5	6	10	14	24	18	1	0	3	6	4	12	9	9	4	26	19	7
HORVU3Hr1G087740	3437	3373	3978	4611	3649.43	3645	4409	4416	4794	4988.46	5357.21	7310	2968	3059	2520	2556	2840.36	3736	5579	5555	4948	5836.65	4924	5589.81
HORVU3Hr1G087770	615	1026	794	518	516	404	389	376	378	174	186	239	459	468	588	391	363	517	434	449	380	198	175	220
HORVU3Hr1G087780	829	869.999	845	565	493	412	458	520	540	393	427	366	661.999	621	719	372	373	459.999	519	481	451	381	403	482.999
HORVU3Hr1G087800	23	24	18	10	14	11	13	20	16	8	10	9	21	11	8	9	7	4	8	3	20	14	5	3
HORVU3Hr1G087810	1	2	1	0	0	1	0	0	0	0	0	0	0	0	0	0	0	0	0	0	1	1	0	0
HORVU3Hr1G087840	2158	2054	1892	1439	1218	1164	1047	1368	1168	1053	1057	1296	1405	1278	1468	922	1180	1171	1398	1426	1256	1206	1159	1284
HORVU3Hr1G087850	1843.02	2275.8	2090.92	1614.96	1501.29	1343.98	947	1111	1162	1241.98	1432.99	1359.78	1451.97	1343.1	1751.87	1188.13	1471.96	1617.09	1364	1344.85	1142.94	1382.27	1348.88	1765.87
HORVU3Hr1G087860	3732.88	4527	3413	3017	2308.72	2413	1291	1898	1802	2232	2537	2331	2217.99	1888.87	2594	2062.76	2455	3052.8	1993.01	1943	1761	2426.73	2417	3007
HORVU3Hr1G087870	0	3	5	91	65	284	0	0	0	399	743	57	2	2	2	1	24	283	0	0	0	437	485	533
HORVU3Hr1G087890	12	3	9	8	13	8	12	19	16	14	17	19	7	14	9	3	10	6	16	15	18	19	16	12
HORVU3Hr1G087900	0	1	0	0	0	0	0	0	0	0	0	0	0	0	0	0	0	0	0	0	0	0	0	0
HORVU3Hr1G087910	0	0	0	0	0	0	1	1	0	0	0	0	0	0	0	0	0	0	0	0	1	0	0	0
HORVU3Hr1G087930	266	239	279	248	287	216	317	370	376	398	447.903	396	249	250	229	151.697	159	220	409	447	345	426	416	450
HORVU3Hr1G087940	178.082	180.171	192.204	155.101	145.58	109.945	107.435	119.82	102.485	145.532	166.801	142.692	203.526	167.701	179.515	100.172	108.053	128.582	109.789	156.223	120.671	169.192	163.59	197.296
HORVU3Hr1G087950	4.01039	12.0192	11.0085	2	5	5	2	2	4	4.00529	2.00225	5	5	8	12	2	2	6	10	7	6	5	5	1
HORVU3Hr1G087970	19	36	40	23	42.9999	22	64	100	28	41	58	44	27	33	27	12	15	24	31	68	44	84	58	47.9999
HORVU3Hr1G087990	0	0	0	0	0	0	1.22174	0	0	0	0	0	0	0	0	0	0	0	0	0	0	0	0	0
HORVU3Hr1G088000	98	65	76.0001	95	122	74	169	303	234	141	174	177	101	94	50	80	46.9999	65	261	249	234	87	123	125
HORVU3Hr1G088020	461	387	514	741	847	684	1723	2065	1543	2674	2124	2736	565	481.999	322	272	298	426	1817	1696	1666	2314	2040	2355
HORVU3Hr1G088030	4	4	6	6	5	0	7	7	6	9	3	7	7	5.99999	2	4	5	1	3	5	6	10	2	7
HORVU3Hr1G088040	121	90	128	92	43	38	38	63	52	21	19	19	112	90	82	32	82	23	44	50	50	18	20	22
HORVU3Hr1G088050	95	68	69	46	25	17	25.0001	35	36	11	8	9	67	28	52.9999	41.9999	36	18	30	36	40	15	10	7
HORVU3Hr1G088080	333.234	132.325	1170.22	503.441	312.027	187.999	84.4286	152.131	145.542	51.0872	61.4915	54.6644	493.439	1134.63	871.097	245.786	252.578	692.733	95.8471	68.5792	121.722	111.425	40.2696	34.1143
HORVU3Hr1G088100	2.00169	3	0	1.10995	0	0	0	0	3.49726	0	0	0	1	0	0.0281505	0	0	0	0	0	0	0	0	0
HORVU3Hr1G088110	1682	1657.99	1676	983	943	804	1010	1093	978.999	698	703.999	653.999	1389	1079	1370	671.001	735	820	1087	1021	878	686	700	752
HORVU3Hr1G088120	67.0001	44	78	86.9999	101	91.0001	111	181	58	80	62	159	70.9999	100	47	49	40	59	101	94	122	209	63.9999	27
HORVU3Hr1G088130	442	298	434	461	435	373	576	677	582	457	468	478	475	426	419	251	225	319	683	728	553	537	515	521
HORVU3Hr1G088140	356.97	98	489.5	1158.5	1220.5	619.481	850.5	793	1347	1162.41	1337.86	1809.5	515	912	247	411.5	483.5	772.5	1262.5	1508.5	1589	1886.5	1008.19	1696.5
HORVU3Hr1G088150	348.029	98	489.5	1158.5	1220.5	619.518	850.5	793	1347	1152.6	1378.13	1809.5	515	912	247	411.5	483.5	772.5	1262.5	1508.5	1589	1886.5	998.813	1696.5
HORVU3Hr1G088160	5751.9	3628.88	5120.17	3910.54	4691.18	3343.93	7273.69	7622.28	7145.28	6268.55	6361.78	5816.36	4615.04	5289	3844.05	1675.8	2275.46	2792.28	8165.04	9191.18	7247.66	7174.19	7395.01	8249.93
HORVU3Hr1G088180	20.7908	27.8173	27.6279	8.75816	3.24975	12.5094	1.64536	0	1.78596	2.68962	3.18326	0	5.53057	0	11.2736	6.69447	10.3004	11.6701	3.05516	4.77749	4.34736	5.55416	3.33462	1.06056
HORVU3Hr1G088190	830	1284	947	307	405	329	169	217	370	68.0001	105	106	595	442	960	344	366	418	184	225	208	113	114	118
HORVU3Hr1G088200	2550	2327	3378	3623	3154	2801	2545	3254	2593	3085	3237.71	4960	2046	2295	1849	2387	2081	3153	4040	5849	2925.01	3653	3268	3017
HORVU3Hr1G088210	984	990.001	1117	810	741	607.999	724.999	845	795	637	655	787	1069	835	936	553	673	666	929.001	934	785	759	720	847
HORVU3Hr1G088220	2178.35	2086.03	2266.5	1851.47	1874.75	1366.53	2507.68	2668.91	2280.27	2002.66	1885.77	2175.61	1761.39	2064.66	1897.64	1233.92	1279.96	1474.07	2559.63	2861.86	2258.43	2208.2	1925.4	2118.32
HORVU3Hr1G088270	105.766	64.6748	540.776	183.559	111.973	87.0008	10.5714	35.869	25.4582	10.9128	9.50852	19.3356	198.561	388.159	403.903	209.215	93.4217	439.267	29.1529	26.4208	65.7885	14.5751	8.73044	6
HORVU3Hr1G088300	1544.95	993	1250	822.033	825.184	658.363	1698	2474.5	2221.52	1051.54	1285.37	1035.98	1727.13	1182.72	1280	1030.54	783	870.646	2324.42	2013.01	1548.77	878.109	1379.34	1160.88
HORVU3Hr1G088310	26.0569	20	21	24.9668	13.816	7.6376	8	21.5032	11.4787	27.4587	14.6264	17.0151	29.8706	20.2798	6	10.4545	7	15.3539	18.5825	8.99488	18.2315	26.8908	15.6518	15.1207
HORVU3Hr1G088320	45.5328	30.2299	39	35	31	28.4067	61.9078	42.6264	70.5271	26	45	16.0919	109	48	20.6998	22.9648	0	4.55678	57	65.927	41.7813	16	32	19
HORVU3Hr1G088330	4	0	0	0	0	0	0	0	0	0	0	0	0	0	0	0	0	0	0	0	0	0	0	0
HORVU3Hr1G088340	0	0	0	0	0	1	0	0	0	0	0	0	0	0	0	0	0	0	0	0	0	0	0	2
HORVU3Hr1G088350	1810	1812	1703	1366	1119	1182	1437	1618	1538	1637	1704	1847	1361	1071	1209	984	1121	1274	1820	1751	1534	1639	1594	1901
HORVU3Hr1G088360	468.941	328.227	534.619	345.882	315.755	216.029	690.811	565.796	604.652	161.415	176.854	373.483	616.242	654.264	399.373	243.194	210.716	364.574	613.747	544.982	454.725	304.855	320.988	218.846
HORVU3Hr1G088390	14.6207	19.8814	20.6301	9	1	9	0	0	0	0	0	0	11	9	14	5.6216	10	7	0	0	0	0	0	0
HORVU3Hr1G088440	177	89	187	240	269	166	285	313	283	268	274	222	230	235	164	108	143	178	330	377	297	280	258	309
HORVU3Hr1G088450	0	0	0	0	0	0	0	0	4.99939	0	0	0	0	0	0	0	5.0054	0	0	0	0	0	0	0
HORVU3Hr1G088460	263.079	265.13	268.15	205.016	156.455	132.688	150.186	192.048	181.234	168.173	133.624	194.127	209.272	183.392	179.715	150.073	147.875	155.505	158.801	194.037	142.868	144.863	184.071	171.459
HORVU3Hr1G088470	29	47	15	7	10	11	0	0	5	8	11	5	4	3	20	7	25	7	7	3	3	17	14	22
HORVU3Hr1G088480	1870.92	1823.87	1853.85	1333.99	1162.55	1073.31	1094.82	1346.95	1198.76	1008.83	1013.38	1144.87	1526.73	1351.61	1387.28	950.927	927.125	1054.49	1260.2	1247.97	1076.13	1019.14	1087.93	1184.54
HORVU3Hr1G088490	3859	3263	3759.99	3303	3162	2451	3816	4551	4096	3429	3550	4001	3302	3341	3017	1988	2131.99	2652.01	4417	5002	3965	3512	3751	4071
HORVU3Hr1G088500	6.64889	2.21787	0	4.30587	9.57787	2.16141	19.1566	14.8215	4.27055	9.00034	7.14358	13.5847	4.09028	9.44609	4.50852	0.00431594	229.673	8.49692	4.42842	9.25934	11.2527	4.66919	4.40563	12.551
HORVU3Hr1G088530	2648.09	2219.28	3170	3153.09	3228.71	2495	3906	4466.38	3961.11	4909	5347.15	5531.42	2274.07	2455	2367.08	1460.06	1526.14	2278.08	5315.25	5517.12	4411	5278.15	5516.24	6492.77
HORVU3Hr1G088540	29119.7	17155.8	23665.8	25295.8	26804.5	21522.2	63035.5	66884.5	55116.2	53601.8	55011.5	48525.1	22867.7	25209.3	20409.9	13369.4	14498.5	18747.9	66779.8	72828.1	52756.2	55324.2	56586.6	70262.1
HORVU3Hr1G088570	8281.64	8459.04	9629.22	6981.92	6874.95	5395.7	7946.39	8985.64	7742.52	6633.17	6587.36	5774.24	6857.25	7550.22	7699.61	4778.56	4869.79	6370.6	8506.81	9165.55	7349.55	6463.11	7165.07	7906.29
HORVU3Hr1G088610	0	0	0	0	0	0	0	1	1	0	0	0	0	1	0	0	0	0	0	0	0	0	0	1
HORVU3Hr1G088630	2393.01	2112	1944	1367	1401	1015	2123	2816	2494	1886	1798	1857	2246	1822	1703	1238	984	1367	2495.99	2390	2313	1555	1745	1948
HORVU3Hr1G088660	1009.54	1043.75	1012.53	839.508	777.618	631.937	798.66	965.509	882.83	755.424	791.423	867.209	914.391	847.572	857.73	550.517	604.974	675.628	912.023	949.416	849.554	799.42	915.515	935.472
HORVU3Hr1G088690	196.464	165.293	182.472	145.493	140.427	90.0618	116.379	110.491	102.17	82.576	124.576	132.791	173.631	138.428	162.27	96.4829	101.029	147.372	117.978	124.622	111.445	99.5806	143.485	131.527
HORVU3Hr1G088700	3224	2712	3394	2670	2737	2137	2307	3417	2721	2855	2973	2816	2856	2975	2603	1592	1784	2442	3080	3519	2778	2642	2995	4097
HORVU3Hr1G088750	11	1	6.06341	2	6	2.08262	3.20034	7.28966	4	2.04235	5.26447	5.26825	8.103	5.08833	4.07913	4.10052	5	3.09956	3	5.72787	4.10795	1	6	8.37044
HORVU3Hr1G088780	25	15	11	95	307	266	76	71	60	1022	990	230	29	23	14	10	12	23	91	81	70	900	446	849
HORVU3Hr1G088800	291.024	281.809	313.84	137.122	147.84	133.298	162.667	199.434	181.84	101.432	147.254	234.308	124.109	125.856	185.219	217.028	93.1451	160.362	213.267	332.63	200.451	159.793	100.185	96.2323
HORVU3Hr1G088810	96.2728	98.2741	95.6057	33.7888	108.776	31.3523	15.957	85.5557	83.0774	120.465	77.4656	41.904	70.1232	137.454	24.2347	21.7772	89.6951	56.5181	91.5387	115.578	133.681	41.8598	27.2641	64.8931
HORVU3Hr1G088820	7.97769	11.7302	5.53934	12.214	39.6468	31.4915	45.5556	32	47.036	133.519	144.731	51.3733	11.556	11.8798	6.08196	6.76763	1.1446	12.0907	42.9012	25.311	36.497	104.479	59.4773	125.85
HORVU3Hr1G088850	549	432	466	247	257	202	264	430	409	269	339	241	574	379	373	292	265	347.999	414	428	442	236	258	335
HORVU3Hr1G088860	1465	1304	1697	1272	1368	975	1281	1290	1329	1299	1383	1305	1264	1238	1273	869	894	1181	1523.99	1743	1409	1502	1327	1484
HORVU3Hr1G088880	0	0	0	1	1	0	0	0	0	0	0	0	2	0	3	0	0	0	0	0	2	0	0	0
HORVU3Hr1G088890	0	0	0	0	0	0	1	0	0	0	0	0	0	0	0	0	0	0	1	0	0	0	0	1
HORVU3Hr1G088900	264.11	197.058	212	194	158.334	140	220.479	313.363	227.377	227.302	189	291.704	212	175	191.163	110	114.11	136.046	258.375	315.263	216.432	266.126	229.316	286.411
HORVU3Hr1G088910	592.001	472.999	550	506	582	324	510	589	537	638	707.001	568	576	509	494	287	356	376	572	664	463	627	634	874
HORVU3Hr1G088940	1	0	0	0	0	0	0	0	0	0	0	0	0	0	0	0	0	0	0	0	0	0	0	0
HORVU3Hr1G088950	268	130	213	223	229	211	593	563	497	509	449	542	245	287	200	84	146	152	617	673	481	524	461	563
HORVU3Hr1G088970	766.999	950	938	647	558	456	500	496	440	742	777	667.999	823.999	569	679	459	500	555	544	494	512	679	609.001	939.001
HORVU3Hr1G088980	668.723	643.271	706.555	478.083	364.639	326.348	274.988	411.989	352.584	270.551	267.263	308.714	607	440.167	510.174	381.319	372.9	447.149	295.018	315.506	271.107	253.016	276.414	293.609
HORVU3Hr1G088990	1043.28	795.728	954.445	1777.92	1962.36	1585.65	2534.02	3380.02	2815.42	5040.45	5822.74	6196.28	1100	1290.83	808.826	751.68	654.101	946.851	4376.98	4144.49	4580.89	5919.98	5520.58	6077.39
HORVU3Hr1G089000	280	183	306	410	407	300	701	893	885	614	711	797	345	414	224	264	189	256	857	795	741	618	609	795
HORVU3Hr1G089020	1286	1250	1385	988.999	949	859.999	998	1313	1135	979	928.999	954	1331	962.999	1131	694	734.999	772	1046	1198	950.001	988	1060	1124
HORVU3Hr1G089030	808	719	843	763.001	710	521.001	655	946.001	822.001	680	749	730.001	787	755	740.001	379	420	579	855	904	749	656.001	880.001	844
HORVU3Hr1G089040	3530.59	2753.84	3248.02	3045.08	2587.17	2351.29	3636.3	3987.62	4016.55	2988.81	3200.33	3396.93	3578.37	3164.88	2725.29	1596.13	2024.95	2293	4265.29	4102.75	3433.58	3033.96	3410.81	3714
HORVU3Hr1G089060	392.363	364.459	452.239	267.284	235	181.433	222.077	335.379	229.444	194.28	211.372	204.541	399.147	281	363.313	197	180	236	256.707	302.906	244.087	204.224	211	183
HORVU3Hr1G089090	2639.4	1732.9	2440.8	3217.95	3216	2530	4271	4360	4537.99	2948.79	3130	4185	2878.95	2976.68	2015	2011	2049	2606.3	5167	5200.01	4185.49	3048.01	3239	2984.93
HORVU3Hr1G089130	473	432	537	406	427	336	500	683	627	637	606	661.001	510.999	480	380	322	272	318	686	618	527	582	565	770
HORVU3Hr1G089140	5	1	7	2	4	2	2	3	3	4	7	0	1	3	2	0	0	1	1	3	1	4	3	2
HORVU3Hr1G089160	386	476	693.999	578	608	445	470	649	567.999	430	471	341.999	602	794	793	383	353	464	531	652	540.999	455	530.999	483
HORVU3Hr1G089170	519	251	383	660	670	515	1044	1084	1009	961.001	848	1423	625	758.001	378	326	350	423	1413	1442	1133	1262	1086	1277
HORVU3Hr1G089190	2009.64	1632	1609.72	1864.88	1770.97	1469	1485	2399.91	1978	2406	2790	2758.75	1957.96	1555	1538.91	1192	1192	1494.89	2535	2655.96	2173.96	2444	3129.96	3210
HORVU3Hr1G089210	269	172	224	254	191	103	410	698	469	325.001	342	323	485	286	204	243	156	217	634	542	489	207	296	375.001
HORVU3Hr1G089250	1448	1512	1072	603	301	570	98	100	105	18	23	25	603.869	460	1087	463	668	501	73	68	78	26	18	21
HORVU3Hr1G089260	1199	1073	1215.09	1057	1054	794	980	1155	1177	1262	1131	1454.08	1155	1015	1003	723.024	739.666	1061	1174	1284	1194	1310	1446	1438
HORVU3Hr1G089290	366	416	407	257	143	160	139	159	141	93	137	166	197	100	336	309	175	488	239	237.999	121	140	172	104
HORVU3Hr1G089300	13784.1	31563.2	55138.2	47605.4	18543.4	30029.4	98	30	212	47	78	97	26733.1	16201	39353.5	39149.5	37442.5	72373.4	61	49	172	175	131	60
HORVU3Hr1G089330	7668	9449.99	8087	5466	4302.01	4126	3538	4456	3862	3395	3285	4093	5926	4715	6057	3995	4456.99	5225	4413	4357	3612	3083	3315	3830
HORVU3Hr1G089350	217	189	172	171	195	139	202	213	232	179	199	186	172	175	130	125	108	128	196	218	200	203	207	201
HORVU3Hr1G089360	1124	897.999	1182	992.999	918.001	841.001	1236	1649	1354	1316	1655	1498	985.001	935.999	949	483	530.999	794	1671	1635	1618	1384	1430	1670
HORVU3Hr1G089370	348	269	211	197.409	212	160	202	342	246	195	187	225	266	224	201	170	154	151	290	296	237	176	229.999	226
HORVU3Hr1G089380	545.001	561.001	479	246.591	213	243	215	255	190	176	181	171	333	200	373	222	232	204	266	248	185	174	196	168
HORVU3Hr1G089420	3251.55	2026	3793	1642	1953	1209	1515	1368	1094	692	952	1610	1620	2692	2806	989	1950	1004	1767	1900	1414	1564	1026	664
HORVU3Hr1G089430	4	5	8	6	7	5	3	3	6	4	5	1	10	7	4	1	0	1	5	9	2	7	4	1
HORVU3Hr1G089440	0	0	0	0	0	0	0	0.00483049	0	0	0.00751056	0	0	0	0	0	0	0	0	0.25	0	0	0	0
HORVU3Hr1G089450	2314	1987	2635	2538	2398	1924	2689	3290	2731	3429	3537	3706	2092	2019	1970	1481	1602	2234	3146	3600	2702	3315	3327	3920
HORVU3Hr1G089480	10196	10200	10418	7229	6533	5789	6324	8177	7069	5928	6070	6976	7436	6847	7414	5097	5437	6821.99	7407	7577	6269	5749	6132.01	7509
HORVU3Hr1G089490	87.0001	50	40.9999	74	84.0001	83.0001	134	131	132	99	124	140	45	83	34	30	29	35	150	148	149	123	123	105
HORVU3Hr1G089510	3098	2203	3386	2693	3033	2150	3935	4620	4431	3693	4138	4155	2719	2994.95	2558	1391	1447	1996	4815	5227.01	4140	3788	4057	4266
HORVU3Hr1G089520	6478.13	4055.07	5863.8	6621.23	6875.23	5075.75	9924.97	12151	12757.9	8405.51	8550.45	11021.8	6311.74	7551.88	5192.33	4387.8	4110.71	5543	13070	13023.5	10920	7859.45	9487.4	11020.1
HORVU3Hr1G089540	896.766	704.145	1096.98	788.632	969.232	622.431	934.737	1289.4	982.492	910.813	899.344	832.881	918.554	966.977	828.025	521.38	433.527	712.921	1104.98	1246.72	886.796	853.565	986.977	1127.79
HORVU3Hr1G089550	924	512	905	974	1055	615	1262	1259	1575	960	1026	1331	1158	1423	777	488	527	645.001	1529	1573	1499	1035	932	1105
HORVU3Hr1G089570	0.5	0.5	0.522174	0.5	0	0	0	0	0	0	0	0	0	0	0	0	0	0	2	0	0	0	0	0
HORVU3Hr1G089580	2515.75	1927.54	2348.09	2621.72	2574.34	1931.96	3192.71	3397.41	3485.82	3071.7	3066.31	3815.91	2604.43	2500.99	1972.52	1506.25	1475.51	1990.8	3715.13	3471.23	3196.05	3019.38	3035.26	3081.94
HORVU3Hr1G089590	9.12854	0	0	0	0	0	0	0	0	0	0	0	0	0	5.12624	8.79621	0	0	0	0	0	0	0	0
HORVU3Hr1G089620	635	268	518	540	581	481	1417	1431	1346	1274	1357	1111	624	720	379	185	302	344	1643	1898	1487	1299	1291	1597
HORVU3Hr1G089630	4198	3503	4310	3539	3661	2783	4093	5280	4259	3901	3826	3699	3878.58	4022	3841	1951	2049	2719	4603	5254	4036	4001	4419	4915.96
HORVU3Hr1G089640	409.691	443.678	406.353	242.641	215.248	177.523	161.349	228.307	170.384	166.843	184.031	196.317	258.562	238.034	249.875	122.651	152.968	229.367	209.932	173.076	178.765	147.782	171.669	216.682
HORVU3Hr1G089650	163	153	219	124	174	138	103	128	142	104	119	70	208	148	138	108	118	114	111	145	125	82	101	97
HORVU3Hr1G089670	0	0	0	0	0	0	0	0	0	0	0	1.44443	0	0	0	0	0	3.8288	0	0	1	0	0	12.8706
HORVU3Hr1G089690	2043	2020	2385	3487	4142	2609	5547	6648	6987.01	5092	5724	5829	3486	3671	1735	2569	2071	3754	7105	7519	6258	5570	5838	6171
HORVU3Hr1G089700	0	0	0.5	1	0	0	0	1	0	3.00324	1	0	1	1	0	0	0	0	0	0	0	0	1	0
HORVU3Hr1G089720	5.9986	6.99822	4.99846	0	2.99954	2.99922	5.99937	2.99969	6.99991	3.99915	0.99948	1.99956	4.99913	5.99922	7.05881	4.99876	3.99976	4.99836	8.99899	6.04865	3.99975	0.999925	0.999746	2.99953
HORVU3Hr1G089750	0	0	0	0	0	0	0	0	0	0	0	0	0	0	0	0	0	0	1	0	0	1	0	0
HORVU3Hr1G089760	3488	4513	3641	2370	1933	1957	1552	1977	1775	1619	1580	1592	2455	2243	2740	1782	1973	2051	1901	1864	1700	1491	1632	1766
HORVU3Hr1G089770	15	0	4	0	1	1	12	16	29.7689	2	6	5	20	9.00001	4	0	4	3	30	15	17	7	19	8
HORVU3Hr1G089820	362	280	336	297	376	247	401	454	391	371	387	433	340	338	278	196	214	251	440	473	460	378	355	456
HORVU3Hr1G089830	13640.2	10900.1	12278.5	10265.6	9237.96	7081.18	10853.5	14020.4	12261.3	11816.2	11449.1	13104.3	11708.9	9361.74	9301.24	5471.32	5744.19	6942.11	12084.2	11346.6	10728.6	10743.1	11636	11630.1
HORVU3Hr1G089840	0	0	0	0	0	0	0	0	0	0	0	1	0	0	0	0	0	0	0	0	0	0	0	0
HORVU3Hr1G089850	12	0	17.0001	9	5	2	5	11	18	1	7	4	11	27	14	1	6	1	1	7	8	5	3	2
HORVU3Hr1G089860	0	0	0	0	0	0	0	0	0	0	0	0	0	3	0	2	0	0	0	0	2	0	0	0
HORVU3Hr1G089880	311	263	351	306	299	234	250	330	308	285	317	306	305	284	269	192	174	220	311	356	306	323	300	345
HORVU3Hr1G089910	11	7	25	11	19	9	11	16	22	9	7	6	16.9999	8	10	6	5	1	21	17	20	9	16	14
HORVU3Hr1G089950	2298	2126	2423	2110	2157	1639	1914	2281	2104	1898	1991	2057	2089	2029	1869	1328	1344	1672	2363	2530	2149	1968	2141	2272
HORVU3Hr1G089960	1	1	2	1	1	1	0	0	1	1	0	2	1	0	0	1	0	0	2.00526	0	1	4	3	2
HORVU3Hr1G089970	2990	2921	2702	1958	1792	1739	1814	2182	1855	1733	1736	2022	2287	1844	2140	1401	1548	1696	2209	2228	1804	1824	1889	2097
HORVU3Hr1G089980	2	2	1	2	1	0	1	1	0	1	0	0	1	1	1	2	1	1	0	0	1	3	0	1
HORVU3Hr1G089990	936.001	657	737.999	887	871.001	631	1194	1106	1371	947	960	1176	1022	1017	647	455	455	584	1380	1223	1224	959	828.001	986
HORVU3Hr1G090000	445	603	810	692	492	541	282	456	401	720	755.001	623.999	591	522	636	436	409	689.001	454	341	357	600	724.999	746.999
HORVU3Hr1G090030	176.034	97.0125	214	251	281.03	148	300.01	418	373.011	349	313	472	189	303	183	128.031	98	181	429	368.001	414	348.022	322.02	325.026
HORVU3Hr1G090040	1	2	3	1	0	0	2	0	1	0	0	2	0	3	2	0	0	0	1	0	5	0	0	0
HORVU3Hr1G090050	899.563	688.929	950.305	910.151	916.043	699.478	856.505	1185.97	1013.5	910.429	892.004	1113.66	976.261	904.713	711.174	526.231	524.91	706.891	1059.33	1160.91	1004.83	951.328	945.963	1009.93
HORVU3Hr1G090080	5740	5810	6181	4570	4531	3781	4868	6027	4842	4719	4322	3950	5013	4917	5038	2761	3155	3759	5324	5935	4552	4305	4847	5348
HORVU3Hr1G090090	918	754.999	975.001	682	722	500	616	851	676	692	636	702	849	774	669	447	468	585	775	747	704	630	670	745
HORVU3Hr1G090110	44	66	84	16	16	13	4	19	27	18	5	30	111	27	105	27	36	40	26	43	14	13	55	21
HORVU3Hr1G090120	9.60872	3.06881	2.81507	2.74852	5.95457	4.44273	35.9896	4.60095	0	3.83266	4.82451	8.58984	10.1803	7.7791	8.3761	0	14.5371	21.03	15.4196	3.58101	3.77235	4.17479	0.000607865	3.4673
HORVU3Hr1G090150	814.218	813.686	755.714	530.994	509.124	386.859	442.345	609.34	630.806	452.222	507.853	484.542	708.336	526.387	613.285	405.377	417.075	446.462	542.109	707.412	474.389	441.969	528.52	584.225
HORVU3Hr1G090160	129.391	11.2461	44.4257	183.66	184.612	145.686	255.105	258.621	282.043	196.561	217.147	448.716	116.056	214.734	47.0765	64.7087	89.8833	146.862	399.555	403.279	441.255	373.905	251.827	313.406
HORVU3Hr1G090170	33.0001	2	5	0	0	1	1	6.00001	1	0	1	0	4	1	3	1	2	15	3	2	5.00001	0	2	0
HORVU3Hr1G090180	31	86	53.7427	25	11	36	0	0	2	1	0	2	19	7	32.5409	32	53.6183	23	3	0	0	0	1	2
HORVU3Hr1G090190	0	0	0	0	0	1	0	0	0	12	23	2	1	0	0	0	0	1	0	0	0	4	2	9
HORVU3Hr1G090220	0	0	2.25727	0	0	0	0	1.01688	0	1.00409	0	2.01674	0	0	2.45915	0	1.38175	0	0	0	4	0	0	0
HORVU3Hr1G090240	8.01894	4.92925	6.14074	27.7535	22.03	23.027	31.2367	23.7235	26.2894	7.06248	1.18952	0	14.5482	0	22	12.713	12	10	46.9771	17.9898	15.0226	0	19.02	40.0162
HORVU3Hr1G090250	29.9811	7.07075	29.8593	0.246522	9.96996	9.97302	10.7632	32.2765	4.71062	19.9375	31.8105	45	11.4518	30	0	0.286983	0	0	20.0229	30.0102	31.9774	52	9.98004	9.98381
HORVU3Hr1G090270	60.9999	45	63.0001	36	32	26	37	45	38	27	43.0001	38	69	68.0001	59	25	21	25	62.9999	69.0001	37	38	30	37
HORVU3Hr1G090320	0	0	0	0	0	0	0	0	0	0	0	0	0	0	0	0	0	0	0	0	0	0.408788	0	0
HORVU3Hr1G090330	1	0	0	0.142857	1	0	0	0	0	0	2.15051	2	0	1	0.25	0	0	0	0	1	0	0	0	0
HORVU3Hr1G090350	775	552	565	696	633	466	893	965.001	1081	742	758	1004	914	615	462	467	449	598	1195	1074	928.001	658	661	888.999
HORVU3Hr1G090360	5518	4797	5536	4478	4412	3308	4717	5826	4843	5039	4866	5150	4470	4517	4319	2833	3021	3636	5577	6103	4865	4894	5440	6307
HORVU3Hr1G090370	5.1264	0	0	0	0	1.31799	3.81531	0	0	0	0	2.3774	0	6.29833	0	3.64557	2.70026	1.27	4.01765	0	1.3228	1.26267	0	0
HORVU3Hr1G090410	1093.87	536	907	974	832	647.682	1721.18	1309	1505	644	712	1859.62	790	894.702	587	538.354	535.3	518.73	1876.98	1711	1623.68	821.737	667	784
HORVU3Hr1G090430	6	2	3	5	3	2	3	7	8	1	4	4	3	2	3	0	0	2	6	6	6	6	3	4
HORVU3Hr1G090440	239	232	287	139	145	91	151	169	163	103	128	131	218	176	188	128	121	146	185	187	146	93	95.9999	131
HORVU3Hr1G090450	191.534	232.441	303.014	289.365	359.22	328.607	261.867	500.641	519.164	364.029	343.022	292.308	332.081	317.066	285.447	272.599	221.892	375.208	400.403	395.064	385.206	293.858	350.365	337.233
HORVU3Hr1G090460	3881.47	4510.55	4100.98	3349.64	2834.78	2526.39	2161.13	2679.36	2247.84	2202.97	2143.98	2340.69	3358.92	2888.94	3419.55	2155.4	2390.11	2606.79	2499.6	2733.94	2167.79	2174.14	2417.64	2682.77
HORVU3Hr1G090470	5	2	7	0	2	0	0	3	3	4	0	5	1	2	0	0	2	4	2	1	0	2	2	7
HORVU3Hr1G090530	749.985	800.801	751.243	560.866	507.204	439.849	314.852	388.138	354.665	355.984	358.014	349.798	732.649	563.584	732.401	396.047	453.072	459.534	363.259	377.823	335.625	385.862	423.768	415.81
HORVU3Hr1G090540	4435	4422	4512	3515	3055	2713	3185	3741	3600	3013	3312	3786	3763	3439	3670	2412	2775	2799	4172	3965	3352	3249	3183	3569
HORVU3Hr1G090560	471.015	309.199	376.757	583.134	697.797	494.152	656.148	781.861	609.335	1246.02	1300.99	1328.2	385.352	412.415	287.599	260.953	240.928	331.467	729.742	675.177	688.375	1276.14	1229.23	1576.19
HORVU3Hr1G090580	2763	5134	5411	3193	2062	2198	949	1174	1136	1665	1818	1280	2413	2285	4417	1860	2420	2959	1296	1301	1180	1366	1104	1883
HORVU3Hr1G090600	0	0	0	0	0	0	0	0	0	0	0	0	6.0815	1.01079	6	2.01246	4.01275	2	0	9.04367	5.01918	2	1.03091	1.01588
HORVU3Hr1G090670	2503	1970	2625	2119	2260	1589	2287	2696	2602	2228	2180	2717	2291	2242	2165	1118	1093	1383	2777	2820	2675	2369	2235	2482
HORVU3Hr1G090690	397	355	481	454	521.999	319	439	497	639	342	404	466	504	536.999	397	210	223	294	565	518	557	345	320	348
HORVU3Hr1G090710	2867	2062	2598	2279	2256	1775	2713	2896	2895	2425	2488	3079	2147	2610	2218	1414	1551	1698.99	3443	3624.01	3025	2849	2864	3211
HORVU3Hr1G090730	1185	957	1256	1244	1289	928	1082	1244	1251	1129	1167	1447	1091	1097	893	754	784	1015	1257	1276	1271	1162	1161	1353
HORVU3Hr1G090740	4	18	15	10	9	11	6.00001	7	12	4	6	13	4	4	14	9	4	13	12	41	10	9	5	4
HORVU3Hr1G090760	744.227	645.766	795.741	846.556	745.655	607	454	631.154	582.457	809	876	764.53	773	658	634.507	485.762	522	748.303	710.417	705.366	585.565	812	880.502	1036
HORVU3Hr1G090770	0	0	0	0	0	0	0	0	1	0	0	0	0	0	0	0	0	0	0	0	0	0	0	0
HORVU3Hr1G090820	931	905	1234	637	746.999	503	1033	1195	1083	874	972	1038	689	677.999	806	319	362	510	1130	1324	1027	906.999	1027	1155
HORVU3Hr1G090840	22	18.2809	14	14.0134	9	9.9765	2	5	2	12.0355	2	3.16579	10.0208	10.4285	10	7.91327	12.9152	16.0081	5	3	10.7731	2.34805	8.97224	2.81397
HORVU3Hr1G090850	0	0	0	0	0	0	0	0	0	1	0	0	0	0	0	0	0	2	0	0	0	0	0	0
HORVU3Hr1G090860	330.982	399.971	411.311	341.283	302.811	271.622	216.109	220.331	218.01	202.98	201.845	281.135	331.322	279.731	303.111	246.727	268.622	333.208	287.13	267.106	210.931	236.489	258.663	263.883
HORVU3Hr1G090870	253.018	297.029	369.688	319.717	180.189	201.377	116.891	206.669	185.991	196.021	159.154	227.864	284.679	223.268	263.888	244.272	238.378	320.792	205.87	226.894	172.069	165.511	184.337	208.117
HORVU3Hr1G090890	753.793	646.601	779.629	631.419	740.903	495.24	675.446	801.033	761	625.096	730.494	649.22	744.656	747	619.214	446.072	411.166	576.471	788.594	836.067	621	618.638	716	744.015
HORVU3Hr1G090900	3231	4983	3743	2678	2034	2460	1424	1707	1841	1565	1980	2056	2671	1892	2576	2224	2550	2791	2044	1970	1790	1869	1819	1934
HORVU3Hr1G090910	1641	1847	2128	1938	1471	1309	1139	1535	1509	1204	1320	1515	1886	1481.01	1599	1243	1316	1872	1552	1674	1387	1341	1312	1609
HORVU3Hr1G090920	9967	10588.4	13933	10247	6682.85	6710.78	4204	3550	5309	1813	2211	3787	10432	8851.77	10557	7747	8356	11899	5695.72	5318.14	5410.15	2624	2487	2001
HORVU3Hr1G090970	5084.98	2187	3973.95	4610.39	4769.31	3883.7	6531	9553.81	7251.98	5981.04	5763.07	6693.21	4050.95	5163	3856	1738.81	2091.89	2704.76	9303.91	11422	7393	6927.53	8504.22	6925.36
HORVU3Hr1G090980	1.02608	0	2.04978	17.6056	47.6921	29.2929	5	4.19375	2.03013	172.961	252.939	93.7908	1.04404	4	0	2.19037	1.10811	10.244	4.09457	1	0	257.47	329.772	722.636
HORVU3Hr1G090990	136.627	71.3779	121.75	65.5081	74.7446	74.6152	170.818	155.676	166.325	113.468	114.345	118.207	79.421	108.91	79.9013	27	50.2037	26.9899	178.238	158.245	110.943	114.288	107.727	100.422
HORVU3Hr1G091000	49.3727	50.622	66.2497	46.4918	61.2554	42.3848	36.182	38.3241	17.6753	27.5326	40.6553	27.7927	74.579	65.0905	57.0987	72.0001	37.7963	47.0102	51.7623	68.7549	59.0565	50.7124	46.2731	48.5782
HORVU3Hr1G091010	1116	1214	1198	787	733	593	737	960	808	641	622	636	973	863	904	580	596	734	812	859	659	583	749	730
HORVU3Hr1G091020	2017.52	909.737	1260.03	1266.16	981.585	814.6	3346.58	5289.51	5090.34	3227.83	4139.43	3619.46	2375.23	1384.31	1047.03	1240.14	655.973	911.243	5702.9	5890.45	4544.2	2416.87	3125.37	3436.27
HORVU3Hr1G091030	15	13	20	8	8	4	6	6	4	1	3	9	8	6	7	10	4	3	7	4	5	1	0	2
HORVU3Hr1G091070	306.758	137.205	141.945	190.432	136.799	165.562	703.555	633.12	651.67	449.083	512.405	468.212	376.254	144.24	180.935	169.472	69.0356	162.166	869.029	673.427	670.144	416.873	369.516	521.739
HORVU3Hr1G091120	7050.71	2694.41	3860.02	3521.78	2849.61	2803.46	10427.9	17091.8	15211	9848.09	11809.2	11029.3	7763.52	4653.45	3642.03	3551.39	1901	2378.59	18961.1	19867.6	15720.7	8368.26	11509.6	11030
HORVU3Hr1G091130	36	20	35	29	28	18	30	22	40	30	27	20	21	27	23	14	16	24	45	31	38	24	28	38
HORVU3Hr1G091140	10.904	5.23893	12.6179	10.5571	13.3516	1.42109	4.48862	11.2717	10.5885	4.93977	11.3018	6.9162	7.85388	10.862	17.6088	6.03052	4.92107	12.8742	0	7.33451	7.87768	9.65303	6.52963	1.32502
HORVU3Hr1G091150	1352.1	1145.76	1236.38	962.442	952.649	837.579	1171.51	1260.73	1195.41	1076.06	994.699	1187.08	994.146	1119.14	1000.39	687.969	740.079	827.125	1336	1434.67	1265.12	1169.35	1152.47	1226.67
HORVU3Hr1G091170	676	870.999	655	1790	4200	3433	1291	2192	959.001	16520	19282	9139.01	490	473	603	510	502	917	3880	3278	3018	14715	16586	21068
HORVU3Hr1G091200	2434	3651	2429	1187	689	1172	629	619	637	455	616	737	1250	964	1688	1084	1456	1409	929	643	655	490	540	612.001
HORVU3Hr1G091210	2898	4165	4165	3099	4072	3017	1080	1418	1483	3448	4380	2909	3038	2590	2523.99	2594	2426.99	4145	1512	1304	1563	4329.01	4562	5524
HORVU3Hr1G091220	0	0	1	0	0	0	0	0	0	0	0	0	0	0	0	0	0	0	0	0	0	0	0	0
HORVU3Hr1G091230	186	53	102	273	235	193	652	593.999	612	421	423	714	198	259	83	98	105	143	682	845	590	560	374.999	373
HORVU3Hr1G091240	1054.54	993.182	1022.86	680.175	670.835	486.98	687.111	846.78	731.066	747.338	833.583	939.142	703.62	644.595	737.52	452.371	460.567	595.307	1010.93	949.681	852.85	645.683	872.302	919.664
HORVU3Hr1G091250	2182.78	2409.86	2819.28	2105.53	1905.91	1733.73	1580.64	2155.19	1785.12	2052.55	1873.02	2865.96	1833.59	1503.75	1805.6	1349.74	1202.45	1914.7	2030.74	2325.21	1697.71	1948.06	1999.87	2138.17
HORVU3Hr1G091270	891	933	915	672	635	528	685	893	681	659	639	655	822	668	771	438	485	604	726	690	632	641	624	726
HORVU3Hr1G091280	0	2	0	0	1	3	3	1	2	1	0	3	0	6	0	1	3	0	6	1	3	2	1	3
HORVU3Hr1G091310	42	47	57	41	37	27	41	40.9999	30	30	32	36	28	42	35	33	33	47.0001	31	34	30	27	35	43
HORVU3Hr1G091320	210	56	188	336	281	200	700	657	479	364	399	452	231	300	118	86	146	146	627	439	510	909	292	352
HORVU3Hr1G091350	2161.34	2119.93	2544.94	2159.89	1799.26	1587.73	1932.75	2075.84	1937.91	1843.44	1901.35	2248.73	2016.55	1927.9	1911.41	1211.46	1465.68	1680.09	2426.45	2468.17	2119.55	2068.77	1912.01	2023.25
HORVU3Hr1G091360	1447	837	795	616	705	482	1513	2252.01	1930	1091	1203	1040	1317	627	652	511	337	576	2294	1986	1453	808	1415	1141
HORVU3Hr1G091400	8391.99	9447	12052	9037	8000	6227	7376.01	8199	8572	5430.01	5967.01	8843.99	8419	9442	8530	5746	6306	8850	10714	11943.8	8280.01	6623.01	6755	7388.01
HORVU3Hr1G091440	0	0	0	0	3	1	2	0	0	0	1	0	2	1	0	0	0	1	0	0	1	1	1	0
HORVU3Hr1G091450	2	0	2	3	2	3	3	2.05838	0	0	0	2	1	0	1	1	1	1	2	4	2	0	0	0
HORVU3Hr1G091460	533	612	572	350	295	258	199	236	256	189	156	199	460	385	445	256	301	264	244	247	211	179	199	229
HORVU3Hr1G091470	0	0	0	0	0	0	0	0	1.17734	0	0	0	0	0	0	0	0	0	0	0	0	0	0	1.24807
HORVU3Hr1G091480	458	473.999	502	487	440	397	604	824	767	568	635	666	571	510	455.999	410.999	338	422.001	859.001	782	845.997	608	618.999	728
HORVU3Hr1G091620	0	0.166667	0.833333	0	0	0.666667	0	0	0	0.333333	0	0.153846	0.153846	0	0.0769231	0.333333	0.0833333	0.0769231	0	0	0	0	0	0
HORVU3Hr1G091670	18	15.0028	23.0064	13.0297	6	12.0008	13	3	9.00163	5	8.00211	4.00201	18	12	14.0159	4	9.01248	8	11.0177	8	11.0021	11	7	6
HORVU3Hr1G091680	1593	891	1183	851	931	747	1588	1707	1475	1212	1565	1231	1006	1549	1192	392	630	623	2025	2224	1780.48	1412	1461	1739
HORVU3Hr1G091720	83	115	84	69	57	44	49	60	62	50	29	47	87	72	107	50	43	47.9999	58	57	80	56	56	69
HORVU3Hr1G091730	1	0	9	0	0	0	0	0	0	1.85553	4.14853	3.86614	0	1.49388	0	3	0	0	0	0	0	10.1139	2.46662	9.53999
HORVU3Hr1G091740	2	0	0	4.67119	10.9247	3	9.18276	0	0	7.49291	2.09904	35.156	3	4.50612	1.56115	0	3.12447	4.70608	6	3.75481	7.86149	12.8573	32.593	15.4182
HORVU3Hr1G091750	0	0	0	7.32881	3.07534	0	5.81724	2	0	3.65156	4.75243	5.97783	0	0	0.438845	0	1.87553	3.29392	0	2.24519	0.13851	7.02877	4.94041	0.041781
HORVU3Hr1G091770	46.6973	50.4834	27.0813	60.0914	47.1587	45.921	11.3682	8.79535	41.1911	29.0565	45.3409	9.00065	43.4271	22.2695	53.0116	46.3671	24.6187	29.5185	30.507	59.571	18.278	14.1963	39.9013	43.7917
HORVU3Hr1G091780	0	0	1	6	0	1	3	0	0	5	0	5	0	1	1	0	0	1	0	0	1	5	2	1
HORVU3Hr1G091800	3	0	0	0	0	0	0	0	0	0	0	0	0	0	0	0	0	0	0	0	0	0	0	0
HORVU3Hr1G091830	1214.3	1477.51	1420.92	1044.91	866.841	875.078	624.632	849.204	676.809	784.944	794.659	916	968.573	901.73	1130.99	789.633	934.381	1064.48	803.493	775.429	673.722	831.804	912.099	934.209
HORVU3Hr1G091850	2314.35	2035.63	2560	2139	2110	1617	2094	2575	2120	2152	2179.3	2274	2148.35	2150.75	2039.28	1441.33	1481	1839.72	2668.45	2678	2240	2160	2157.37	2548.41
HORVU3Hr1G091910	388	235	306	300	323	192	316	433	338	302	313	332	315	289	241	165	187	228	392	448	303	353	395.999	418
HORVU3Hr1G091920	0	0	0	0	0	0	0	0	0	3	0	0	0	0	0	0	0	0	0	1	0	0	0	0
HORVU3Hr1G091930	24	29	37.0001	32	48	40	46.0001	58	65	51	70	52	30	45	41	11	20	20	69	85	59	65	64	53
HORVU3Hr1G092000	0	0	0	0	0	0	0	0	0	0	0	0	0.2	0	0.333333	0	0	0	0	0.333333	0	0	0	0
HORVU3Hr1G092010	43	50.9999	66	50.0001	48	31	98	68.0001	57	105	53	83	19	44	42	13	22	28	74.9999	87	32	59	80	79
HORVU3Hr1G092020	534.655	355.241	1180.09	781.978	855.032	621.856	1287.25	1217.39	1211.52	1901.49	1456.7	1688.33	620.361	982.799	625.483	442.782	369	504.614	1513.91	1481.01	1264.16	1155.89	1577.97	1651.18
HORVU3Hr1G092040	0	0	0	0	0	0	0	0	0	0	0	0	0.2	0	0.333333	0	0	0	0	0.333333	0	0	0	0
HORVU3Hr1G092090	121.345	93.7589	233.905	187.022	170.967	129.144	198.749	192.607	213.479	216.509	151.298	277.669	130.64	122.201	130.517	68.218	74.0001	101.385	210.09	270.985	170.841	177.114	208.031	250.814
HORVU3Hr1G092100	0	0	0	0	0	0	0	0	0	1	0	0	0	0	0	0	0	0	0	0	0	0	0	1
HORVU3Hr1G092130	0	0	0	0	0	0	0	0	0	0	0	0	0.2	0	0.333333	0	0	0	0	0.333333	0	0	0	0
HORVU3Hr1G092170	4417	3671	4338	4144	3813	3016	4070	4647	4397	4041	3948	4747	4356	4193	3965	2402	2644	3355	5374	5545	4745	4558	4412	4995
HORVU3Hr1G092200	2615	2802	2547	1626	1544	1344	1688	1796	1886	1546	1584	1679	1869	1646	1867	1260	1483	1587	1998	1905	1674	1499	1628	1642
HORVU3Hr1G092220	3524	3339	3519	2818	2675	2165	2744	3334	2941	2921	3029	3318	2779	2708	2922	1925	1880	2470	3192	3256	2868	2895	3115	3371
HORVU3Hr1G092230	4	10	5	0	3	0	2	1	1	1	0	1	17	16	15	7	17	10	3	4	4	5	12	1
HORVU3Hr1G092240	286.072	265.356	355.579	670.802	656.774	544.132	947.599	1545.24	1079.31	1486.38	2088.91	1701.04	590.838	440.707	253.205	587.402	268.567	494.954	1390.12	1605.2	1290.74	1381.77	1631.36	1859.93
HORVU3Hr1G092250	1900.93	1667.64	3064.42	2936.2	2854.23	2205.87	2727.4	3878.76	2910.69	4059.61	4176.09	5617.96	1749.16	1982.3	1757.8	1565.6	1434.43	2198.05	3908.88	4148.8	3516.25	4263.23	4085.65	4232.07
HORVU3Hr1G092260	12	15	7	5	6	3	6	2	6	3	2	4	3	4	13	3	1	7	8	1	2	6	3	0
HORVU3Hr1G092270	583	359	504	649.61	593	527.637	734	927	899.849	816	835	1259.71	553	679	455.524	315	379	517	970	976.628	913.102	979	1060.72	1009
HORVU3Hr1G092280	274	123.988	274	324.39	344	228.362	343	416	570	256	284	406	291.999	476	336.476	115	204	266	648	446	461.375	279	365.998	345
HORVU3Hr1G092310	573	238	431	600	603	483	1051	1141	1193	1028	1175	1411.99	593	729	376	255	393	441	1532	1692	1366	1216	1409	1483
HORVU3Hr1G092320	796.001	839.999	721	540	482	429	434	529	517	334	320	358	673	515	604	321	420	343	529	551	407	321	376	384
HORVU3Hr1G092330	568	602.999	595	368	328	294	274	299	298	282	262	258	477	367	414	293	259	294	290	297	225	230	264	312
HORVU3Hr1G092350	109	89	75	86	154	90.9999	23	15	18	307	459	232	36	18	30	36	34.0001	38	21	11	24	334	372	502.999
HORVU3Hr1G092370	1	5	3	2	0	0	1	2	0	0	0	0	0	4	0	0	1	0	2	1	0	0	0	0
HORVU3Hr1G092380	51	20	20	20	13	23	33	18	21	19	15	28	21	34	9	15	19	19	30	44	30	37	18	19
HORVU3Hr1G092390	2053	2174	1814	1285	1086	936.999	1263	1550	1406	1073	1036	1169	1659	1424	1438	809	988	879.001	1368	1484	1241	1120	1096	1321
HORVU3Hr1G092400	14	11	13	13	8	7	20	12	8	9	4	14	16	9	16	9	5	14	20	12	11	8	9	11
HORVU3Hr1G092420	5721.89	3732.45	5804.35	8342.58	10454.4	6455.79	11717.2	13168.5	14283.2	10466.8	11385.8	12172.5	7072.55	9584.74	5425.04	4545.9	4083.87	5718.6	15418.1	15258.3	14081.3	12090.6	11612.1	12430.8
HORVU3Hr1G092430	7748	7903	8185.99	5286	4819	3859	4181	5592	4845	3841.99	3848	4389	7489.01	5675	6503	3942	3897	4352	4916	4883	4297.01	3590.01	3652.99	4435
HORVU3Hr1G092460	54	50	81	149	34	83	0	0	0	15	9	7	46	18	47	41	36	76	0	0	4	8	3	12
HORVU3Hr1G092470	372	301	422	308	306	288	378	477	390	429	413	524	257	344	341	154	254	229	593	669	456	516	517	565
HORVU3Hr1G092520	4151	4588	6675	7420	5116	5273	3306	5994	5730	3939	6981	6795	10102	7270	6691	5378	3940	6944	6233	4926	5454	3539	5689	7340
HORVU3Hr1G092530	2515.12	2511.56	2654.62	2252.7	2001	1547.36	2037	2409	2237	1898	1939.66	2192	2507.64	2043.56	2197.64	1393	1370.98	1678	2413.59	2357.56	2017	1815	1949.19	2171
HORVU3Hr1G092560	0	0	1.10354	0	0	0	0	0	0	0	0	0	0	0	0	0	0	0	0	0	0	0	0	0
HORVU3Hr1G092570	432	387	421	361	368	226	439.999	502	504	376.999	380.999	399	466	348	349	233	196	267	447	474	426	262	330.999	393
HORVU3Hr1G092580	7612.6	7066.31	6973.27	7348.4	6085.3	5084.49	6691.17	8252.28	7598.35	6516.3	7203.38	8224.56	6952.01	5747.67	5831.79	5450.3	5101.96	6298.3	9953.7	9859.17	7978.76	6826.87	8183.37	8877.76
HORVU3Hr1G092590	730.399	1090.69	1043.73	682.596	651.705	627.51	241.829	249.729	168.648	518.696	501.616	438.442	423.991	639.329	881.208	333.7	613.035	895.703	64.2913	203.832	290.245	787.121	687.631	757.249
HORVU3Hr1G092600	22762.3	22838.3	24631.3	20660	19646.2	15285.8	14974.8	17834.7	17254.4	13998.4	14334.7	16618.4	23156	20602.7	20596.8	14573.7	14037.4	18450	18701.6	20127.3	15622.8	13655.9	15844.4	15785.6
HORVU3Hr1G092610	455.666	819.685	628.695	741.991	730.878	371.189	211.246	1106.3	236.594	755.611	483.297	637.595	0.00631422	363.357	920.16	582.312	305.591	444.041	564.434	975.707	616.258	817.06	580.599	966.4
HORVU3Hr1G092620	30.4511	21.7363	28.1755	17.5069	31.0002	12.1828	12.2361	26.769	12.2955	17.0925	14.588	23.2429	21.1598	18.7213	26.3044	17.1936	15.1724	11.66	20.55	19.3848	18.7105	17.4425	20.3435	9.60685
HORVU3Hr1G092630	927.001	877	1051	598.001	497	383	329	411	445	225	216	277	902.001	699.001	747	301	303	374	344	338	252	234	240	233
HORVU3Hr1G092650	519.601	449.177	616.504	502	562.278	438.418	536	603.694	612.503	622.633	584.481	796.802	512.912	465.18	491.333	256.413	296.003	515.919	613.093	637.525	548.438	673.489	739.552	955.074
HORVU3Hr1G092660	13006.4	10555.8	12886.5	10858	11069.7	8300.59	10859	13419.3	11383.5	11210.4	10732.5	10999.2	10590.1	11037.8	10256.7	6729.58	7190.99	9534.08	12355.9	13954.5	10804.6	11417.5	12570.4	13764.9
HORVU3Hr1G092680	2752	3732	3692	4416	4460	3830	2299	3936	3201	6575	7782	5607	4053	2912	3065	3144	2753	3963	3787	3668	3936	6188	6345	9011
HORVU3Hr1G092690	6	1	4	1	1	0	0	2	0	0	0	1	5	2	2	3	4	2	3	0	0	0	0	0
HORVU3Hr1G092710	246.999	262	209	130	135	102	202	234.999	202	117	129	125	257	180	178	128	119	143	219	193	207	133	158	134
HORVU3Hr1G092720	20	25	21	4	13	1	12	10	2	1	4	0	22	13	10	9	4	3	16	7	11	5	7	9
HORVU3Hr1G092740	0.5	0	0	0	0	1.5	0	0	1	1	0	0	0	0.5	0	0	0	0	0	0	1	0	1.5	0
HORVU3Hr1G092750	900.645	841.682	932	704.857	638.841	541.001	546.689	770.649	654.916	619.448	626	657	732.675	634.599	755.851	486.001	533.542	617	712.706	790.555	636.961	605	678	789.839
HORVU3Hr1G092760	62.7872	52	53	3.71557	11	4.56665	12	10	4.8366	0.00483937	3.00189	0.00510341	25.2454	25	38	1.00563	16	1.24378	0.00206102	7	1.00206	2	7	0.00241882
HORVU3Hr1G092770	1589.08	1954.97	1777.59	1019.1	864.357	790.039	658.911	876.179	783.229	718.217	647.023	732.096	1209.75	1049.8	1250.7	677.048	871.676	822.334	784.17	843.197	736.604	612.061	713.273	806.998
HORVU3Hr1G092780	5573	5190	5566	4880	4166	3780	3915	4687	4562	4202	4273	4701	4979	4354	4470	3187	3395	4190	5085	5238	4335	4250	4723	5006
HORVU3Hr1G092790	727.181	620.533	779.521	706.776	621.536	526.375	614.96	722.587	685.632	563.098	647.585	658.153	705.832	630.17	627.318	501.769	493.529	595.08	699.713	714.979	678.129	633.54	686.654	721.528
HORVU3Hr1G092820	31	40	34	34	38	26	19	44	13	33	31	92	16	18	17	46	16	102	88	437	47	64.9999	50	30
HORVU3Hr1G092840	199	244	260	157	166	96	164	152	118	133	136	147	199	149	197	126	114	142	180	178	125	157	162	182
HORVU3Hr1G092860	892	471	972	1214	1287	829	1711	1309	1651	1488	1609	1609	1279	1082	622	664	660	877	1586	1700	1418	1609	1479	1603
HORVU3Hr1G092870	110.964	172.896	123.082	76.9316	50.1919	14.4613	49.0167	90.7906	39.2415	63.4761	43.4549	53.7856	103.142	22.3361	111.274	49.8688	70.8158	54.1801	61.9663	57.2949	28.5072	37.6646	52.3422	26.7112
HORVU3Hr1G092880	926.036	1168.1	892.918	615.068	547.808	535.539	347.983	413.209	383.758	316.523	340.545	308.214	677.857	624.664	783.725	442.131	508.184	511.82	423.034	459.705	387.493	327.335	352.658	465.289
HORVU3Hr1G092890	19	15	21.0001	9	8	16	34	23	15	15	18	15	10	9	8	5	4	7.99999	23	21	20	26	11	11
HORVU3Hr1G092930	3.02136	4.03085	4.026	3.03634	1.00231	1	3.05077	2.0098	3.00661	0	0	1.00848	5	0	0	2.01391	1.01011	3.00828	3	0	1.00312	0	2	0
HORVU3Hr1G092940	1275	1193	1367	1146	1170	832	761.001	923	914	860	1059	1048	1478	1249	1020	857.999	831	981	1153	1035	928	1064	1137	1218
HORVU3Hr1G092950	167	166	169.274	153	144	84	135	165	140	140.268	125	185	171	150	121	118	103	137	148	149	140	118	164	115
HORVU3Hr1G092970	15911	15707.9	17150	13539.5	12321.7	9818.01	12491.4	15661	13215.7	11979.3	11629	12775.6	13913	13222	13590.8	8710.99	9451	11198	14646.7	15194	12260	12230	12854	15077
HORVU3Hr1G092980	10.8038	43.5318	11	31.3178	19.747	2.45226	24	41.9999	18.446	23	21.548	18.6148	38.0657	20	16	24	13	42.7349	15.2727	33.2674	24.7352	11.8181	16.0145	24.0371
HORVU3Hr1G092990	395.196	609.468	372	268.682	238.253	253.548	182	184	261.554	158	170.452	174.385	279.934	278	312	204	213	232.265	226.727	195.732	194.265	168.181	166.986	188.963
HORVU3Hr1G093030	1558.66	964.601	1205.27	1526.84	1523.77	1382.58	2509.26	2724.77	1685.74	2131.93	1837.83	2073.34	1308	1652.52	1320.88	722.719	945.922	934.321	2453.34	2760.78	1838.78	2896.83	2249.01	2317.11
HORVU3Hr1G093040	108.344	147.399	119.726	115.156	120.229	139.422	169.739	87.2343	179.265	137.074	161.171	101.664	118.997	90.4802	94.1244	39.2806	122.078	116.679	182.656	230.221	195.216	204.171	139.989	182.895
HORVU3Hr1G093050	6414.93	4986	6983.95	6721	6776.58	5013	7511.99	10069	7931.99	8029.97	7764.98	7965.94	6033.98	6593.98	5655.66	4137.95	3951	5756.97	8742.98	9411	7606.94	8234.78	8762.97	10760
HORVU3Hr1G093080	2694	1012	2030	3231	3941	2673	10459	12784	6381	8555.97	7042	8697.96	2460	3499	1856	915	1501	1464	8785	10485	7932	11344	8093	6923
HORVU3Hr1G093100	21	18	25	17	28	33.0001	55.0001	106	19	141.034	67	171.041	9	16	14	6	28	31	40	28	89	403	227	94
HORVU3Hr1G093110	116.323	101.359	154.336	67.0981	84.4025	66.8279	38.6967	68.8031	57.274	86.9807	154.198	64.5108	115.381	84.5622	111.714	39.5147	48.3065	69.8334	54.321	62.8061	55.8291	106.645	68.9061	134.769
HORVU3Hr1G093120	169.678	194.64	192.664	131.902	106.597	63.1721	78.3034	115.197	95.726	120.019	111.802	87.4891	185.618	122.438	158.286	98.4852	77.6935	107.167	89.679	115.194	94.1709	89.355	95.0938	117.232
HORVU3Hr1G093140	358.218	397.356	424.321	307.614	252.284	228.857	395.86	422.599	327.266	272.996	222.831	276.3	390.225	359.065	395.487	256.102	217.937	311.686	448.105	421.345	333.558	245.111	246.328	268.715
HORVU3Hr1G093160	102	131	348	222	221	160	23	34	48	28	41	22	460	292	255	329	181	347	45	35	35	40	54	50
HORVU3Hr1G093170	375	388	883	702	653	365	50	111	126	57	105	66	1111	822	676	1019	523	986	81	122	127	66	136	127
HORVU3Hr1G093180	5	4	7	3	0	0	2	0	1	0	0	0	3	2	3.55286	0	0	3	2.99908	0	0	1	0	0
HORVU3Hr1G093190	1315	1448	1319	623	461	508	495	571	595	203	269	283	1071	729	831.448	398	450.001	496	542.001	578	489	274	270	229
HORVU3Hr1G093240	2129	1927	2064	1483	1553	1280	1834	1894	1801	1431	1385	1655	1731	1788	1573	972.001	1040	1171	2067	2192	1783	1599	1537	1719
HORVU3Hr1G093260	1476	2510	2153	1029	1197	1184	1579	1653	1297	1427	2151	2269	1465	1291	1495	1221	1132	1371	2249	1889	2212	2017	1753	2172
HORVU3Hr1G093270	1048	2259	635	58	23	103	5	6	5	0	1	0	259	105	746	224	207	72	12	8	10	3	1	3
HORVU3Hr1G093280	96	115	83	141	135	103	888	292	378	1007	591	1321	71	107	50	101	122	96	820	545	578	1300.99	1764	1590
HORVU3Hr1G093290	2478	1937	2375	2616	2578	1881	2934	3430	3003	3059	2858	3622	2368	2449	2055	1306	1659	1966	3788.99	3811	3023	3428	3319	3797
HORVU3Hr1G093310	2948	2309	3133	3215	3725.99	2536	4187	4553	4875	3577.99	3943.98	4328.99	3577	3753	2695.99	1936.99	1778	2259	5345	5584.98	4821	3817	4256	4455.99
HORVU3Hr1G093320	7030	6862	6493	5644	5244	4243	4915	5917.01	5333	5310	5070	5614	5353	4892	5282	3766	4283	4690	6298	6413	4997	5332	5408.99	6107
HORVU3Hr1G093330	3819	4329	3272	2021	1640	1648	1482	1805	1548	1488	1385	1669	2370	1867	2550	1527	1689	1716	1710	1701	1430	1291	1399	1586
HORVU3Hr1G093350	10791.9	13023.3	9469.22	5383.59	3899.33	5016	4463.79	3174.01	2788.09	1294	1580.04	4915.15	5728	4427.23	7772	5691.67	4748.21	5891	7890.23	3126	2797.09	1449.04	1699.14	2777.08
HORVU3Hr1G093370	24.0572	20	16.0066	19.3357	10.003	11.0771	11.2575	7.00289	12.0097	9.05487	27.1519	15.0487	4.00302	4.03161	16	5.00545	11	13	7.06049	6.00412	7.00152	12	10.0024	12.0028
HORVU3Hr1G093380	1065.78	1147.17	1176.3	832.432	744.2	688.382	572.57	770.372	652.393	557.885	578.453	692.532	1002.03	777.647	895.27	561.742	650.525	823.056	679.567	807.534	593.678	533.328	575.994	719.873
HORVU3Hr1G093390	390.505	479.388	683.002	641.568	518.101	444.618	267.429	209.987	266.607	215.115	274.547	263.468	595.306	414.694	478.73	442.258	360.475	531.944	283.433	279.466	266.322	294.672	248.006	287.45
HORVU3Hr1G093400	19150	18937	21274	17599	17196	13316	18026	22104	18333	18074	16894	15548	19142	17764	16805	10043	10097	12779	19682	21918	16841	17360	19255	22856
HORVU3Hr1G093430	1384.1	1377.42	1269.33	945	773.256	677.232	695	911.001	811.999	660.229	674.999	763.239	1079.24	924	1056	625	730.289	807	830.258	837	699.564	660	706	860.234
HORVU3Hr1G093500	652.001	442	583	522	474	427	890	1006	914	719	872	931	545	593	508	315	357	421.999	1093	1194.99	871.001	848	791	887
HORVU3Hr1G093530	24	35	24	13	12	10	8	17	12	2	12	10	20	18	17	5	8	7	28	20	14	4	5	12
HORVU3Hr1G093540	28.4482	31.1656	18.1947	0	0	2.0518	0	0	0	0	1.81267	0	2.00704	0	14.0776	0	11.9434	3.49833	1.87986	0	0	0	0	2.22759
HORVU3Hr1G093550	703.999	524	651	1418	1223	976	1232	1309	1160	2450	2129	3459	778	623.999	450	582	500	663	1052	1170	1307	2128	2166	2284
HORVU3Hr1G093570	808	958	1090	1326	1457	1077	1558	1557	1537	1939	2153	1934	1037	1092	906	750	790	963	1968	1846	1936	2113	1789	2129.99
HORVU3Hr1G093580	113	55	145	171	202.483	134	203	182	230	199	204	248	156	235	114	81	75	96	282	257	330	280	223	272
HORVU3Hr1G093590	517.999	488	480	372	355	266	339	514	419	352	373	391	427	373	305	245	288	297	486	543	450	374	343	467
HORVU3Hr1G093620	8793	10720	7835	4442	3752	4118	3053	3480	3296	3275	3049	3070	5387	4375	6029	2962	3984	3566	3687	3886	3160	3220	3289	3704
HORVU3Hr1G093640	5	2.60118	4.65143	0	3.38803	1.20838	8.10086	3.00326	1	0	3.58794	9.58656	0	6.3961	6.16357	2.27024	0	0.505909	0	2.5744	1.55769	4.46245	1	3.3821
HORVU3Hr1G093660	0	0	0	0	0	0	0	0	0	0	0	0	0	0	0	0	0	0	0.0377434	0	0	0	0	0
HORVU3Hr1G093670	2	0	0	1.5	1	0	0	0.5	0	0	0	0	0	0	2.5	0.5	0	0	1	0.5	0.5	0.5	0	0
HORVU3Hr1G093680	7.85462	22	27	12	12	5	22	19	12.5787	8	7	20	10.5317	9.63423	24.551	6.31831	8	10.8064	13.6417	24	18	13	12	11
HORVU3Hr1G093700	1.14539	0	0	0	0	0	0	0	1.42126	0	0	0	1.46834	1.36577	1.44899	1.6817	0	2.1936	2.35828	0	0	0	0	0
HORVU3Hr1G093710	9935	10215	8688	6389	6479	5531	8395	9260	8350	7421	7656	7964	7519	6934	7101	4588	4752	5340	9263	9565	8241	7487	7496	8773
HORVU3Hr1G093720	0	3.39882	5.34857	3	1.61197	1.79162	6.89913	6.99674	3	4	5.41206	5.41344	17	3.6039	4.83642	6.72976	3	6.49409	7	10.4256	5.44231	1.53755	0	1.6179
HORVU3Hr1G093730	3600	2096	3239	3692	3377.01	2337	2818	2216	3226	895	1368	2097	3137.01	2763	1905.99	1512	1685	2219	1792	2007	2117	941	1080	1218
HORVU3Hr1G093740	2	0	0	1.5	1	0	0	0.5	0	0	0	0	0	0	2.5	0.5	0	0	1	0.5	0.5	0.5	0	0
HORVU3Hr1G093750	153.853	260	188.383	56.9303	37	54.6598	14	10	22	16	9	9	66	61.9784	143.593	41	51.8087	84	12.9623	14	22.6901	8	7	3
HORVU3Hr1G093760	515.147	659	615.617	467.07	299	361.34	220	261	214	196	223	254.04	382.067	277.022	452.665	371	501.192	514	303	247	254.496	236	271	274.037
HORVU3Hr1G093770	119.534	102.255	102.494	92.9155	92.4526	82.5738	130.927	79.2397	132.722	90.9184	86.9502	132.025	114.097	94.9616	82.3531	55.9774	71.4204	83.6138	128.753	128.262	94.3169	68.6803	82.2059	89.7256
HORVU3Hr1G093780	144	58	80.9999	105	108	89	325	257	269	191	198	223	166	183	87.9999	85	69	113	305	342	281	205	230	225
HORVU3Hr1G093830	42.0001	81	62	82.9999	58	41.0001	65	81.0001	114	84	99	96.9999	68	61	81	46.0001	70	84	105	84	119	65	77	94.9999
HORVU3Hr1G093840	0	0	0	0.5	0	0	0	0	0	0	0.5	0	0	0	0	0	0	0	0.5	0	0	0	0	0
HORVU3Hr1G093850	1938	2174.94	1786	1141	951	916	766	959	843	691	756	775	1384	1044	1335.93	922	922.963	1035	857	752	745	736.949	718	841
HORVU3Hr1G093860	0	0	0	0	0	0	0	0	0	1	1	0	0	0	0	0	0	0	0	0	0	0	0	0
HORVU3Hr1G093920	5	10	3	5	6	3	3	3	3	4	0	1	4	3	4	0	3	1	3	1	1	0	0	1
HORVU3Hr1G093930	1375.82	1410.05	1600.76	1060.91	1157	938	997	1203.76	1014.94	1108	1158	1254	1252	1130.92	1215.93	843	860.037	1172	1257	1193.87	1069	1066.05	1221	1339
HORVU3Hr1G093960	0	1	0	2	0	0	1	1	2	3	0	1	0	1	1	0	2	0	2	0	0	0	3	1
HORVU3Hr1G093970	4.17505	0	2.24427	1.09214	0	0	0	1.2436	1.05911	2	0	2	1	1.07495	2.1342	0	0	0	0	1.1286	0	0	0	0
HORVU3Hr1G093980	2898	3009	3191	2984	2459	2452	1999	2032	2036	2488	2957	2632	2459	2042	2259	2066	2235	3125.01	2375	2378	2086.01	2473	2812	3734
HORVU3Hr1G093990	5.07837	2	3.39454	6.60174	3	4	16	17.4805	13.4301	9.5752	8.64631	19.6086	6	10	2.49492	3	3	2	14.1499	20.0437	15	9	22.4858	10
HORVU3Hr1G094000	21.9228	5	25.6055	48.3983	31.8483	25	107.276	85.1666	90.3321	87.4248	50.9409	34.1633	44	35	23.5051	37	28	39	67.6419	112.505	84	35.6036	58.2782	24
HORVU3Hr1G094050	13782	18651	13612	7036	5012	6359	3769.99	3823	3923	3898	4395.61	3926.55	6829	5864	10568	5270	7874.99	6471.01	4649.99	5228	4072	4665	3910.08	4831.55
HORVU3Hr1G094090	1393	1159	1360	1457	1365	1111	2115	2166	2012	1824	1686	1937	1329	1371	1317	756	805.001	936	2151	2342	2024	1774	1638	1787
HORVU3Hr1G094100	160	219	172	92	104	75	63	62	61	65	39	47	174	104	169	87	106	112	67	70	44	37	48	49
HORVU3Hr1G094130	1369	1555	1325	849.999	657	642	514	536	570.001	495	464	515	984	739	1073	673	858.999	653	577.999	551	531	436	421	482
HORVU3Hr1G094140	1062	1084	1411	1117	995	832	482	660	587	446	507	476.546	1287	1175	1180.3	863	834	1191	777	802	694	593	590	624
HORVU3Hr1G094150	2	2	0	8	0	7	51	49	38	43	47	59	3	1	6	0	1	0	43	56	28	39	46	46
HORVU3Hr1G094160	7.27874	9.57136	20.1728	7.60092	11	5	9	12.4262	11	6.20643	4	8	7.99756	7.66727	8	1	7.36464	6	11.0886	4	7	5	12	15.5854
HORVU3Hr1G094210	1792	1184	1314	2071	2046	1497	3335	3671	3562	2611	2288	3115	2054	1745	1005	958	1025	1231	3270	3238	2806	2253	2299	2308
HORVU3Hr1G094220	1513	1488	1700	1443	1447	1087	1225	1349	1392	1184	1173	1431	1654	1253	1308	956	927	1203	1455	1335	1192	1094	1125	1162
HORVU3Hr1G094240	194	250	267	207	168.001	166	53	84	88	102	102	75.9999	234	168	196	142	155	222	95.0001	71.0001	67	74	103	112
HORVU3Hr1G094250	495	240	526	1030	1040	672	1368	1677	1630	1969	1866	2191	575	787	324	348	382	478	1497	1662	1834.65	2079	1923	1851
HORVU3Hr1G094260	6648.99	5483	6119	5066	4832.99	3914	5241	6529	5841.99	4974	5112	5469.01	5111.01	4900.01	4834	3050	3349	4077	5938	6492	5273	4857	5383	6132
HORVU3Hr1G094270	906	1016	1082	748	728	446	461	795	635	460	485	428	1141	824	815	671	544	731	649	645	566	436	427	538
HORVU3Hr1G094300	576.408	321	354	465	424	268.192	541.959	836	773	504.958	541	602.984	695.716	433.188	303	361.985	243	346.308	779.624	684.478	641.544	357.907	465	536.001
HORVU3Hr1G094320	459	249	426	410	426	396	854	930	835	804	923	868	419	594	460	205	281	307	1082	1239	948.348	920	1057	1197
HORVU3Hr1G094330	2157.5	1914.32	2539.02	2180.61	2047.83	1535.91	1864.32	2384.55	2052.14	2034.08	1813.02	1802.21	2323.08	2196.65	2142.41	1324.15	1320.58	1832.98	2205.23	2515.72	1987.18	1963.28	2089.42	2607.77
HORVU3Hr1G094340	55.4954	67.6388	130.979	155.386	238.164	146.099	69.8994	94.4577	77.8574	239.914	229.983	351.794	56.9227	55.3473	38.597	64.5213	69.4237	70.0221	100.776	161.277	182.819	246.325	271.58	237.233
HORVU3Hr1G094360	133	38.0436	33	39	48	68	142.773	139	166	146	133	113	59	70	58	19.3343	21	23	136	171	151	102.395	166	157
HORVU3Hr1G094370	13	5	35	44	45	32	12	40	22	86	116	156	8	2	9	12	8	17	27	43	48	114	129	71
HORVU3Hr1G094420	1	0	0	0	2	1	3	0	0	1	0	1	1	0	0	1	0	0	0	0	2	0	3	0
HORVU3Hr1G094430	17.3935	16.6024	30.44	6	5.66419	9.81018	0	4	6	1.03252	2	1.05431	5	4	6.21074	5.94182	6	2	6	6	4	0	2.03314	4.06954
HORVU3Hr1G094440	558.364	326.669	507.79	420.04	484.667	359.553	528.834	692.257	626.786	499.955	516.688	632.392	427.49	484.239	422.042	257.955	223.273	314.441	721.573	776.318	596.868	592.343	610.037	637.485
HORVU3Hr1G094450	3990	4071	3964	2696	2380	2168	2171	2777	2403	2095	2050	2462	3298	2715	3163	1933	2193	2362	2471	2380	2197	2023	2211	2351
HORVU3Hr1G094470	0	0	0	1	0	0	2	1	0	1	0	0	0	0	0	0	0	0	0	0	0	0	0	2
HORVU3Hr1G094480	266	95	79	269	381	252	991	1086	896	1128	628	1031	114	147	81	135	77	100	909	915	633	878	690	1386
HORVU3Hr1G094490	22	34	14	13.0176	8	11	5	0	3	6	3	10	12	5	9	10	13	7	8	7.00499	3	5.00529	4	1
HORVU3Hr1G094500	431	202	323	576	657	511	1676	1783	1781	1755	1677	2104	436	637	318	203	202	249	1810	1760	1688	1539	1419	1908
HORVU3Hr1G094550	3960	3845.79	4317	3589	3460	2813	3277	4225	3564.59	3161	2924.77	2952	3605.79	3422	3661.83	2421	2585	3418	3988.81	4316	3212	3177	3604	4014
HORVU3Hr1G094560	90.0001	104	78	35	28	53.9999	14	18	9	13	8	13	38	21	60	38	57	46	21	36	3	15	12	12
HORVU3Hr1G094570	5429	5576	5046	4847	3524	3989	3727	3923	3677	3902	3925	4533	3447	3216	3783.99	2907	3755	4537	4440	4353	3430	4145.83	4101	4648
HORVU3Hr1G094600	4571	4620.99	4875	4515	4723	3514.98	4244	4343	4865	4852	5047	4899	4338.99	4126.97	3882	2571	2649	3229	4746	4541.97	4015	4875	5059	5585.01
HORVU3Hr1G094610	0	0	0	0	0	0	0	0.948745	0	0	0	0	0	0	0	0	0	0	0	0.889634	0	0	0	0
HORVU3Hr1G094650	548	523	636	369	305	303	256	269	292	259	195	271	462	328	353	253	350	368	335	299	276	240	216	248
HORVU3Hr1G094660	581	508	521.066	322	536	422	226.028	228	191.019	1514	1775	677	271	221	332	178	189	241.03	201	205	191	1301	971	1754
HORVU3Hr1G094680	11.9808	2.78476	9.10997	11.1426	7.59533	7.73106	45.0831	25.6263	9.64334	64.0837	80.2084	67.0875	8.19631	11.1905	4.14967	5.97002	10	8	57.4777	47.4427	33.2173	28.1908	21.9916	71.273
HORVU3Hr1G094720	13	33	4	0	1	2	1	0	0	2	0	0	1	0	0	1	1	0	0	0	0	0	0	0
HORVU3Hr1G094730	655.999	514.999	559.001	244	301.001	237	588.999	606	711.999	320.001	262	335	513.999	483	489.001	255	222	235	660	545	586.001	297	291	221
HORVU3Hr1G094800	192	134	173	99	103	109	136	181	166	164	186	229	190	135	123	50	61	85	222	182	150	159	163	171
HORVU3Hr1G094820	258	255	310	219	114	145	21	49	39	44	41	34	191	113	249	126	186	208	55	62	31.0001	47	49	52
HORVU3Hr1G094860	1971	1637	1638	1578	1659	1311	1424	1932	1598	1567	1712	2158	1592	1400	1340	991	1102	1366	1987	1883	1613	1769	1923	2126
HORVU3Hr1G094870	8571	7394	7469	7447	7173	5880	7641	9422	9233	7889	8125	10918	7699	7005	5681	5583	5064	6817	10459	9887.01	8980	8281	8864	10388
HORVU3Hr1G094890	2910	2342	2700	2576	2349	2095	3177	3382	3438	2835	2832	3519	2749	2637	2353	1677	1796	2152	3805	3821	3275	2961	3004	3264
HORVU3Hr1G094900	14.7975	19	10	3	1	6	0	3	2	1	0	1	2	4	5	2	1	0	3	4	4	0	4	1
HORVU3Hr1G094960	172	297	245	171	167	106	97	136	85	90	72	57	240	207	238	97.0001	112	151	99	99	71	88	108	104
HORVU3Hr1G094990	1623	1683	2039	1644	1750	1420	1509	2628	1777	1892	1769	1674	1901	1484	1380	1097	938	1578	1673.96	1321	1347	1329	1601	1554
HORVU3Hr1G095070	790	656	559	353	312	333	1243	785	854	315	280	691	493	447	533	633	405	478	1371	1025	726	256	208	423
HORVU3Hr1G095080	51.2606	96.4081	54.6043	89.0802	70.4518	28.8971	16.7811	50.937	35	23.6565	41.4908	24.0013	105.862	89.0499	217.519	75.1296	120.96	127.621	104.745	71.8712	87.5301	64.1307	44	56.767
HORVU3Hr1G095090	62.9753	42.0742	48.5294	37.0003	38.889	28.675	94.7126	85.4066	54.763	32.3728	33.9171	151.795	33.5141	30.1196	41.6399	31.9136	23.2959	31.7473	159.979	67.5471	63.7999	57.7748	37.4741	32.2338
HORVU3Hr1G095200	1004.52	1759.51	2001.62	1722	464	775.999	54.0015	103	92.0001	60.2922	49	123.002	1188.49	527.001	1460.63	1221	1452	2076.02	62.0045	49.0006	15	75	48	62
HORVU3Hr1G095220	0	1	2	0	0	0	0	0	1	0	1	0	2	0	0	0	0	0	0	0	0	0	0	0
HORVU3Hr1G095240	236.033	137.267	168.633	165.92	171.366	145.103	416.219	230.063	348	185.15	118.509	443.999	145.923	147.742	104.39	77.8705	84.0402	70.3373	744.115	386.129	147.945	200.87	131.828	121.934
HORVU3Hr1G095280	8	7	14	2	5	4	1	1	5	0	0	0	3	0	7	1	4	2	4	0	0	0	2	1
HORVU3Hr1G095300	1	2	6	16.0724	1.29489	2.58905	3.90136	5	6.4857	0	6	2.59841	5.16798	3.89614	4.21996	2	3.6276	7.80165	6.33356	0	1.30377	2.61202	7	3.89191
HORVU3Hr1G095330	173	141	184.17	152	125	112	107	109	129	198	207	190.493	216.187	159	152	86	80	145	155	134	114	203	170	253
HORVU3Hr1G095340	194	61	70	115	124	110	526	508	460	278	275	310	132	217	83	47	76	61	413	322	306	206	233	251
HORVU3Hr1G095360	224	250	376	266	238	191	188	314.999	362	181	277	238	366.001	269	213	231	162	250	305	309	283	157	253.001	258
HORVU3Hr1G095400	4210.31	3624.39	3958.25	3515	3629.54	2899	3599.17	3772.29	3944.01	3262.02	3412.78	3955.24	4127.37	3880.79	3211.58	2573.02	2349.68	2838.9	4236.22	4400.01	3580.52	3264	3380.99	3487.76
HORVU3Hr1G095420	5169	5352	5175	4012	3738	3144	3456	4344	3881	3759	3433	3845	4190	3992	4239	2868	3054	3730	4042	4269	3512	3596	4033	4477
HORVU3Hr1G095430	157	51	82	81	84	63	101	88	132	46	97	68	115	161	89	30	50	51	153	136	128	83	85	89
HORVU3Hr1G095440	3.76909e-07	0	0	0.00937792	0	0	0	0	0	0	0.633433	0	0	0	0	0	0.00754111	0.0831544	0	2.54736e-08	0	0.913413	3.22781e-05	0
HORVU3Hr1G095450	5569	4615	5889	5436	6070	4076	5231	6978	5604	5496	5179	5442	5907	6308	4873	3163	3119	4400	6356	6897	5457	5783	5785	6656
HORVU3Hr1G095480	190	97.9999	154	177	236.999	131	178	193	181	155	188	145	240	269	152	82	80.9999	95	204	232	200	182	175	214
HORVU3Hr1G095490	104	120	122	94	93	69	63	102	69	74	77	64	76	74.0001	71	68	54	75	81	77	83	68	86.0001	98
HORVU3Hr1G095520	558.001	562	707.999	553	495.999	394	498	649.001	581.999	483	460	500	603	480	620	321	297.001	442	576.001	557	499	452	474	590
HORVU3Hr1G095530	48.7466	40.7974	31.9793	31.9614	26.2348	32.8502	23.4136	27.1103	18.9382	14.3587	22.2356	23.9336	50.8417	31.3781	13.8525	13.9116	24.8511	21.2018	10.7722	12.1441	12.7783	19.504	9.53225	16.8055
HORVU3Hr1G095580	41.9999	60.0001	51.9999	35.0001	16	19	110	59.0001	71	40	24	42	48	28	25	21	35	31	98	82	61	42	51	44
HORVU3Hr1G095600	176	159	197	109	114	75.9999	102	163	126	107	116	109	143	120	135	106	75	93	108	122	99	84.0001	111	121
HORVU3Hr1G095610	0	0	10.1546	0.0881421	0	0.0762264	11.3161	3.19117	0	6.34302	10.231	12.0823	0.269728	2.13986	0.050701	0	0	1.05055	6.32626	19.1615	76.9433	0	4.51052	0
HORVU3Hr1G095620	7	1	9.84541	5.91186	7	5.92377	33.6839	7.80883	18	25.657	25.769	7.91765	17.7303	13.8601	3.9493	12	0	5.94945	39.6737	17.8385	272.057	21	41.4895	61
HORVU3Hr1G095640	4	10	8	4	3	8	7	2	1	5	3	3	6	8	1	5	3	11	0	1	1	1	3	3
HORVU3Hr1G095670	153	180	306	100	81	118	306	185	132	85	109	55	283	284	243	142	97	290	430	405.024	783	103.015	129	95
HORVU3Hr1G095700	66	17	75	182	153	71	155	396.068	254	369.003	551	485	212	133	197	249	111	191	363	469.003	303	273.003	415	668.004
HORVU3Hr1G095710	2313	2681	2026	1768	1578	1482	1380	1489	1710	1369	1507	1565	1714	1464	1483	1060	1453	1309	1707	1641	1469	1354	1345	1605
HORVU3Hr1G095730	166	146	299	297.976	166.92	184	79.9745	79	90	66	78	123	151	217	196	153	204	282	107.916	102	161	84	97	76
HORVU3Hr1G095750	2218	1816	1939	1890	2082	1509	2789	3401	3127	2843	2938	3077	1834	1971	1544	1170.01	1311	1464	3491	3679	2926.01	2920	3086	3564
HORVU3Hr1G095760	2532.09	2818.03	2618.34	1675.58	1548.82	1534.33	1344.72	1358.76	1354.32	1351.59	1433.26	1400.84	1686.57	1576.76	2021.52	1331.13	1448.57	1830.31	1566.25	1452.67	1384.82	1433.13	1352.92	1585.42
HORVU3Hr1G095770	10	9.14695	10.0815	16.4164	13.1822	6.1994	16.2818	10.3497	11.7058	14.0449	16.7353	17.8214	15.4308	11.2374	8.47746	7.17904	13.5116	11.6951	13.2788	20.3651	6.17747	13.8648	16.0779	15.0508
HORVU3Hr1G095780	0	3.15903	0	0	2	1	0	4	0	1.37788	0	0	0	0	0	0	2.15122	0	0	0	0	0	0	1
HORVU3Hr1G095790	24.3451	27.8351	17.5153	9.84973	33.3123	9.11949	12.3156	31.8372	22.4596	14.7349	10.4754	36.4417	19.9753	14.1628	22.5807	25.6079	13.4221	22.4885	7.35027	10.5377	21.0271	17.4961	5.83017	5.60381
HORVU3Hr1G095800	0	0	0	0	0	0	1	0	0	0	0	0	0	0	0	0	0	0	0	0	0	0	0	0
HORVU3Hr1G095820	816.411	657.749	993.878	1010.99	781.747	788.21	515.138	678.484	578.51	777.365	620.507	1123.08	619.548	535.241	624.069	554.94	571.874	843.811	616.577	770.434	641.333	769.024	817.38	805.278
HORVU3Hr1G095830	54.4136	43.225	37.3759	29.7802	40.1611	34.4955	36.2706	55.1933	39.4894	49.6356	34.362	48.8045	45.5661	41.0059	34.12	19.9345	16.1257	47.9548	77.5413	65.5656	38.474	38.9759	57.4849	33.7228
HORVU3Hr1G095850	3176	2449	2914	2896	2904	2405	4032	4120	4283	4328	4233	5131	2922	2726	2132	1475	1592	2200	4418	4273	3922	4615	4243	4209
HORVU3Hr1G095880	3597	3469	4642	3292	3017	2099	3439	3480	4331	2292	2820	3231	3993	3551	3234	2121	1973	2897	4172	4294	3743	2628	2643	2346
HORVU3Hr1G095890	2847	2747	2733	2280.99	1917	1727	2157	2437	2312	1969	1961	2287	2295	2151	2177	1396	1679	1975	2582	2612	2274	2145	2182	2373
HORVU3Hr1G095930	521.398	475.871	509.306	399.39	410.062	290.224	372.111	379.766	379.444	342.251	285.155	365.488	444.275	466.222	486.233	308.811	297.568	310.343	416.25	347.36	339.69	285.104	304.319	327.461
HORVU3Hr1G095940	466	544	404	305	229	207	207	237	225	164	223	225	464	430	524	353	389	416	428	425	404.358	300	305	367
HORVU3Hr1G096010	0	0	0	1	2	1	0	0	0	2	1	0	0	0	0	0	0	0	0	0	0	1	1	2
HORVU3Hr1G096040	1168	1132	1257	1123	1109	854	1212	1498	1390	1350	1376	1754	1140	1095	963	675	757	814	1477	1444	1361	1452	1390	1524
HORVU3Hr1G096050	16389	13587	17414	19586	20686	16453	22494	27092	21631	31906	31039	30834	14403	16097	14436	11154	11202	15755	27253	28498	23402	32367	36396	36603
HORVU3Hr1G096090	2	1	0.000198639	6.68427e-05	0	0	0	0	0	0	0	1	0	0	0	0	0	0	0	0	2.00205	0	0	3
HORVU3Hr1G096100	0	0	0	0	0	0	1	0	0	0	0	0	0	0	0	0	0	0	0	0	0	0	0	2
HORVU3Hr1G096110	1620	1453	1599	1362	1436	1030	1401	1775	1577	1286	1375	1421	1444	1319	1223	940	917	1142	1635	1781	1360	1336	1498	1468
HORVU3Hr1G096120	2636	1597	2428	3490	4020	2545.27	4583.99	4927	5261	4916.3	5540.3	6021	2954	3479	2139	1532.23	1749	2149	5959.53	6351	5669	6213	5865	6573.31
HORVU3Hr1G096140	7620.38	5342.85	8150.69	11281.2	12934.1	8085.99	14213.3	16990.7	16720.7	13430.7	14494.3	17163.9	8922.05	11246.5	7344.49	5838.72	5450.16	7783.4	18131.3	18482	16409.5	15188.8	14784.7	16295.8
HORVU3Hr1G096160	3389.43	3401.78	3344.35	2490	2319.14	1863	2058	2656	2343	2018	2087.22	2129.12	2639.33	2393	2548.01	1556.35	1758	2004	2539	2641	2277	1967	2036.15	2216
HORVU3Hr1G096190	0	0	0	0	0	0	0	0	0	0	0	0	0	0	0	0	0	0	0	0	0	0	0	4
HORVU3Hr1G096210	3463	2580	5756	4909	4301	3680.99	5826	7905	7172	6049	6904	9348	2926	4116.01	2798	2451.01	2434	3825	8795.01	10739	7354	7820	6421.01	7363.01
HORVU3Hr1G096240	23.0001	24	37	14	7	20	7	16	21	8	8	13	14	15	17	14	4	2	7	8	6	13	8	10
HORVU3Hr1G096250	1668	1872	1907	1166	1212	996.001	1159	1654	1338	1224	1112	1172	1486	1479	1761	664	772	986	1437	1462	1168	1204	1225	1439
HORVU3Hr1G096260	12	0	0	0	6	0	0	3	0	0	0	0	0	6.98405	0	0	0	0	0	0	0	0	0	0
HORVU3Hr1G096280	2912	3024	3464	5904	4603.99	3820.99	2021	2229.91	2596	5515	5009	7776	2794	2123	2024	2691	2824	3166	2369	2595	2914	4873	4915	5358
HORVU3Hr1G096290	143.296	67.0268	109.116	115.422	128.422	115	151.138	229.341	175.496	281	297	364	119	77	82.9999	98.1385	73	78.9999	219	190	203	276.172	245.001	236
HORVU3Hr1G096330	3	0	2	37	91	60	1	13	6	309	320	110	0	0	0	5	9	8	5	8	4	291	285	398
HORVU3Hr1G096340	1282	920	1098	1155	1109	836	1576	2016	1816	1825	1620	2087	1241	1068	891	745	686	841	1819	1751	1621	1805	1837	1955
HORVU3Hr1G096360	72	21	72	197	188	177	20	11	20	212	212	269	15	42	17	46	26	30	18	32	51	125	168	158
HORVU3Hr1G096390	377	333	411	350.999	321	249	367.999	492.001	498	322	383	317	414	382	340	192	204	210	538	581	443	307	344	405
HORVU3Hr1G096410	0	0	2.40434	7.12521	11.3859	6.95197	2.45054	6.88827	6.47237	8.30921	7.01666	4.57995	4.13392	2.35805	0	2.16401	0	6.72582	12.0871	2.25112	11.3451	4.79488	0	0
HORVU3Hr1G096430	21	30	20	9	10	17	1	4	6	7	2	11	11	4	13	8	14	15	13	7	6.99999	7	1	7.99999
HORVU3Hr1G096450	4446	4664	4240	3274	3073	2900	3276	3888	3556.43	3362	3456	3472	3480.39	3180	3389.99	2293	2599	2882	4070	4473	3564	3451	3688	4161
HORVU3Hr1G096460	10	22	9	6	0	4	2	2	3	3	10	2	4	6	0	3	2	1	2	2	1	1	4	2
HORVU3Hr1G096490	3.0312	1.0081	7.07007	1.18923	1.01362	0	5.06937	2.16804	2.02918	1.01534	1.01612	3.05349	2.01972	2.0241	2.01643	4.04704	3.02583	3.23183	1.07751	5.07645	0	2.03582	1.1082	4.05739
HORVU3Hr1G096500	1286	1331	1707	1287	1215	893	977	1250	1137	958	1111	1020	1374	1269	1212	783.999	785	1018	1179	1093	1084	934	1005	1118
HORVU3Hr1G096510	8644.38	7160.74	11639.6	12907.8	11901	8374.68	6982.36	10394.9	10069.5	10277.7	11212	11792.4	11446.4	10945.3	8479.37	8358.7	7820.66	12441.1	10879.4	12733.5	10183.6	10488.2	10736	12297.6
HORVU3Hr1G096520	0	0	1.52123	0	0	0	0	0	0	0	0	0	0	1.19341	0	1	0	0	0	0	0	0	0	0
HORVU3Hr1G096530	0	0	0	0	1.00218	2.0068	0	0	1.00391	0	0	0	0	0	0	0	0	0	1.00291	0	0	0	0	0
HORVU3Hr1G096540	4.40972	0	3.96758	2.09661	5.25812	0	10.8362	7.26904	0	7.04853	4.72313	19.2029	0	13.3452	3.27707	1.75665	0	0	16.3219	25.5951	14.6215	13.5469	27.5012	14.6476
HORVU3Hr1G096550	651	526	612	594	654	487	727.999	824	790	724	763	886	591.001	558	516	345	399	485	829	883.001	692	767	730	959
HORVU3Hr1G096570	467	539	606	329	274	277	269	235	227	150	226	256	299	325	295	245	312	282	269	247	216	359	198	194
HORVU3Hr1G096580	3127	4008.77	2925.48	1794.86	1254	1628	1033.75	1259.4	1117	1019	1036.14	1294	1991.32	1411.55	2157	1339	1875	1412.81	1264	1288	1015.59	1072	1058.12	1192.88
HORVU3Hr1G096600	51	38	42	47.0001	67	43	158	144	167	101	101	133	31	60	45	47.9999	32	32	201	183	161	111	130	137
HORVU3Hr1G096620	2966	1882.86	3138.69	3100	3177.94	2395	3346.69	4407.51	3476	4390.99	3742.57	4798	2499.61	3034.06	2522	1397.57	1575.11	2153	4198	4610.82	3781	4465.98	4672.96	4868
HORVU3Hr1G096650	1010.16	726.679	998.275	999.605	1313.85	777.785	1146.1	1444.06	1222.37	1696.43	1762.32	1632.96	972.646	940.594	802.368	391.469	477.636	624.997	1334.24	1478.72	1229.97	1775.3	2043.95	2483.79
HORVU3Hr1G096660	12.8423	19.3199	19.7244	11.3947	6.14768	12.2143	17.9006	6.93783	13.6317	12.5688	14.6848	24.0393	14.3535	9.40642	28.6319	17.5306	10.3639	7.00407	17.761	21.2794	35.0275	21.7035	18.0549	32.2086
HORVU3Hr1G096680	4	6	7	8	8	7	9	0	11	7	5	14	2	11	5	4	5	2	11	8	10	1	3	8
HORVU3Hr1G096690	557	544	511.972	340	260	270	230	271	259	233	221	210	418	328	422	216	239	292	284.985	277	236	209	210	248
HORVU3Hr1G096700	0	0	0	1.00221	0	0	0	0	0	0	0	0	0	0	0	0	0	0	0	0	0	0	0	0
HORVU3Hr1G096710	552.999	476	528.607	550	604.999	444	786	1062.64	1002	863.001	884.884	996.001	553.653	484.001	354.002	372.159	310	480.001	877	768	839	802.138	735.999	960.149
HORVU3Hr1G096720	31	18	24	28	33	17	29	24	30	20	19	16	35	34	23	9	12	11	20	25	25	32	33	31
HORVU3Hr1G096740	37	21	30	91	76.0001	67	100	108	106.026	194	168	251.072	55.9999	49	21	29.4444	26	46.0122	83	109.011	85	179	155	139
HORVU3Hr1G096760	145	112	151	293	586	300	201	153	181	1312	1447	694	117	179	93	85	115	168	166	150	173	1141	1272	1558
HORVU3Hr1G096780	3693	2973.01	3466	2838	3081	2124	2981	3706	3749	2494	2500	3208	2957	3181	2886.99	1436	1543.01	2027	3915	3863	3421	2808.01	2732	3026
HORVU3Hr1G096820	7515	10029	7086	4417	3507	4081	3108	3696	3484	2973	2986	3202	4603	3937	5558	3281	4148	3850	3593	3627	3081	2987	3238	3604
HORVU3Hr1G096830	812	539	719	815	965	705	797	1112.22	1195	2631	2962	2483	1238	913	757	671	491	813	1263	1137	1316	3078	3693	5266
HORVU3Hr1G096850	7056	8028	8670	7134	6226	5569	4979	5692	5484	5941.91	6490	6846	6014	5542	6517	4596	4502	5776	6168	7028	6051	6389	5635	5783
HORVU3Hr1G096860	92	118	243	70	51.9999	57	38	43	26	47	37	56.9999	98	53	88.0001	48.9999	120	65.9999	50	41	29	44	44	73
HORVU3Hr1G096890	1511	2262	1650	838	728	685	455	494	492	373	357	685	1078	748	1439	726	862	1108	591	678	528	411	417	443
HORVU3Hr1G096910	48.0759	75	67.0257	88	100.005	61.0339	140.063	341.267	272.001	195	207.024	207.021	163.041	129.073	91.0442	112.098	59.1851	99.0162	273.339	279.021	278.393	226.203	200.162	224.045
HORVU3Hr1G096920	845.999	727	771	843	887	629	997	1318	1081	1049	1108	1308	841.001	850	647	558	470.999	640.001	1120	1150	1068	1103	1125	1337
HORVU3Hr1G096940	1	0	0	0	0	1	5	2.99999	1	4	1	3	1	3	1	0	0	0	5	1	5	2	1	0
HORVU3Hr1G096950	0	0	0	0	0	0	0	0	0	0	0	0	1	0	0	0	0	0	0	1	0	0	0	0
HORVU3Hr1G096960	24	12	18	31	34	25	37	68	40	18	32	44	23	22	8	10	14	15	21	28	34	16	21	14
HORVU3Hr1G096990	0	0	0	0	0	1	0	0	0	1	0	3	0	0	0	0	1	0	0	0	0	0	1	0
HORVU3Hr1G097010	302	303	321	162	182	111	116	170	126	141	128	152	169	140	136	88	95.9999	86.9999	92	75	109	72	83.9999	56
HORVU3Hr1G097030	0	0	0	0	0	1	0	0	0	0	0	0	0	0	0	0	0	0	0	0	0	0	0	0
HORVU3Hr1G097050	2	3	2	3	3	0	0	2	6	3	4.00392	2	1	0	0	0	0	0	0	0	0	0	0	0
HORVU3Hr1G097060	0	0	0	0	0	9.04508e-05	62.323	42.4721	25.7953	32.5464	0	33.7141	13.4878	0	0	0	0	0	44.4967	69.4089	12.8539	26.1073	18.2504	41.945
HORVU3Hr1G097070	1403	1371	1516	1027	892	833	1114	1155	1088	803	858	1022	1249	1100	1133	744.999	814.001	1051	1307	1251	1061	827	849	976.001
HORVU3Hr1G097100	0	0	0	2	1.00023	1	0	0	0	2	1	1	0	0	1.0003	5	4	2	0	0	0	0	0	0
HORVU3Hr1G097120	30	4	44	57	6	9	21	20	20	9	2	5	21	97	19	1	15	3	41	30	93	12	15	1
HORVU3Hr1G097140	1177	1098	1088	749.261	693	616	795.001	917.085	791.001	691.467	695.123	919	919	891	940.325	545	626	733	1040	1064.13	909	780.18	715	858
HORVU3Hr1G097150	0	0	2	0	0	0	1	0	0	0	0	1	1	0	0	0	0	0	0	0	0	0	0	0
HORVU3Hr1G097160	4098	1927	2207.01	2265.74	1937	1640	8917.68	10177.4	8198.21	5562.99	5322.88	7254.29	4002.51	2914	2056.68	1542	847	1198	7631.51	7536.46	7596.14	3758.71	5114.74	7352.05
HORVU3Hr1G097170	0	0	0	0	0	0.0178918	0	0.0120769	0	0	0	0	0	0	1	0	0	0	0	0	0	0	0	0
HORVU3Hr1G097180	1	8	9	347	1091	756	6	5	6	3768	4844.01	1460	2	5	1	54	74	184	2	8	6	3787	5101.99	5627
HORVU3Hr1G097200	5419.4	5564	6780.38	5287.01	4596	3611	3097	4351	4307	3141	3472	3769	5653	5281.99	5010.38	3472	3838.3	4755	4284.29	4579	3785	3345	3415	3697.45
HORVU3Hr1G097210	258.724	278.81	502.001	287.968	257	194.863	368	407	384.488	338.58	282.586	482.197	209	235	296.904	145	158	227.92	492	585	433	368	347.001	345
HORVU3Hr1G097230	2750	2244	2834	2444	2516	1997	2886	2986.01	3135	2336	2659	2768	2616	2652	2222	1579	1577	2141	3680	3838	3121	2690	2774	3024
HORVU3Hr1G097260	5	0	2	0	2	3	4	0	6	2	6	6	1	1	0	0	2	0	9	12	4	3	1	6
HORVU3Hr1G097270	18	20	73	35	22	17	30	20	25	16	37	148	17	20	21	20	8	17	53	78	37	66	28	31
HORVU3Hr1G097300	22.1667	16.4285	33.7536	28.912	37.2874	28.9493	26.0185	44.5571	25.1075	105.398	72.8554	96.6833	10.165	23.6734	13.1592	21.1517	15.3256	14.9004	24.4036	62.4497	29.3445	83.3092	63.0148	73.5315
HORVU3Hr1G097320	0	1.27738	2.0562	1	0	0	0	0	0	0	1.01471	0	0	0	0	0	0	0	1.0072	3	1	0	0	0
HORVU3Hr1G097390	12	1	26	4	1	3	1	3	5	3	3	39	2	1	6	1	0	0	6	7	0	7	10	4
HORVU3Hr1G097400	50	44	125	31	23	27	9	16	17.0001	9	8	86	42	36	75	25	21	21	69	44	31	52	11	18
HORVU3Hr1G097420	33.7552	42.9977	23.897	19.0352	23.2218	13.3919	11.0848	15.5554	29.7902	15.7652	0	7.43156	51.3541	21.2195	22.5642	9.25023	18.2279	42.5574	20.0875	25.7923	18.1113	11.7238	3.6837	7.48258
HORVU3Hr1G097460	41	5	25	24	13	7	37	22	43	29	24	94	21	14	10	5	13	8	49	37	24	46	36	54
HORVU3Hr1G097470	311.996	263.989	307	220.914	160.947	139	167.325	173	194	139	128.345	231.523	227	201	203.955	113.588	168	148	229	230.986	145	153.974	188.539	151.457
HORVU3Hr1G097490	592	318	408	482	672	474	721	1169	861	1061	965	1006	719	640	427	259	343	395	1194	1046	1061	1012	1019	1258
HORVU3Hr1G097510	0	0	0	1	0	0	0	1	0	5	1	4	0	0	2	0	0	0	2	2	0	0	1	0
HORVU3Hr1G097530	2	0	1	0	4	2	16	16	24	6	3	12	3	7	3	0	0	0	32	20	8	8	8	1
HORVU3Hr1G097570	0	0	0	0	0	0	0	0	0	0	0	0	0	0	0	1	0	0	0	0	0	0	0	0
HORVU3Hr1G097580	4377	4954	4194	3041	2482	2171	2071	2773	2496	2128	2123	2564	3218	2729	3024	1890	2084	2442	2672	2632	2425	2070	2125	2495
HORVU3Hr1G097620	309.305	303.375	321.21	246	219.998	195.076	213.123	261.4	210	181.123	194.308	215.516	324.146	260.167	272.415	202.469	210.528	210.07	229.494	289.374	207.312	162.122	188.379	205.123
HORVU3Hr1G097640	48	41	40	50	33	14	45	39	46	30.8697	47	45	53	38	32	14	26	38.8189	42.9014	56.9274	38.8934	32	49	34
HORVU3Hr1G097680	2099	2054	2196	1746	1604	1231	1558	2060	1925	1446	1474	1631	2028	1906	1962	1265	1191	1548	2021	2026	1760	1516	1736	1788
HORVU3Hr1G097720	0	0	0	0	0	0	0	0	0	0	1	0	0	0	0	0	1	0	0	0.0137166	0	0	0	0
HORVU3Hr1G097740	0	0	0	0	0	0	0	0	0	0	0	0	0	0	0	0	0	0	0	0.986283	0	0	0	0
HORVU3Hr1G097770	2020	2623	1876	1034	1093	946	1237	1506	1442	1104	1102	1243	1449	1149	1480	1056	949	1096	1504	1320	1301	1047	1240	1290
HORVU3Hr1G097790	394	207	324	351	331	339	748	746	661	707	616	657	308	396	303	132	179	207	986	955	732	680	808	823
HORVU3Hr1G097810	161	164	194	195	364	87	210	501	254	392	303	175	427	354	280	461	217	424	397	418	246	137	302	470
HORVU3Hr1G097820	1	0	1	1	0	1	0	0	0	0	0	0	1	1	2.06426	0	1	0	0	1	0	0	0	0
HORVU3Hr1G097830	0	0	0	0	0	0	0	1	0	0	0	0	0	0	0	0	0	0	0	0	0	0	0	0
HORVU3Hr1G097860	47	31	369	318	338.988	315	237	301	115	1165	834	1755	116	114	56	83	103	141	201	179	506	1137	1047	1036
HORVU3Hr1G097870	70.1979	46.6329	53.4816	80.8358	73.2344	53.5384	159.02	115.073	116.723	143.508	103.408	133.471	64.3634	103.145	57.0427	40.0103	34.0205	45.1543	133.438	123.699	138.579	131.75	110.323	136.137
HORVU3Hr1G097900	281.817	178.266	239.532	310.164	343.766	272.462	560.98	552.927	557.277	550.518	633.593	686.556	318.656	339.877	229.957	163.99	164.98	190.846	707.588	657.3	579.421	617.25	502.697	579.863
HORVU3Hr1G097930	195.085	243.494	175.762	124.621	81.1951	83.1923	57.462	76.9926	64.6849	88.9823	105	150.287	123.852	103	107.99	81.9474	108.512	102.037	86.1246	68.8718	51	70.6997	79.6421	100.314
HORVU3Hr1G097940	25.2616	10.0078	25.2378	5.3788	1	10.0533	4.53801	5.00741	4.31511	2.39019	3	9.00731	5.40953	1	10.0104	8.05264	6.79333	4.96275	1.87539	6.12664	2.24582	4.30033	4.35793	11.9267
HORVU3Hr1G097950	26616	18748	23760	22739	22951	18581	32068	31811	30596	30706	31407	33482	22615	23091	19707	12163	14188	15691	37772	42135	33548	33527	35920	34781
HORVU3Hr1G097990	0	0	0	0	0	0	0	0	0	0	0	0	0	0	0	0	1	0	0	0	0	1	0	0
HORVU3Hr1G098020	2618	2394	2771	2306	2118	1875	2195	2415	2428	2124	2284	2542	2220	2044	2196	1578	1674	2163	2700	2519	2346	2248	2209	2604
HORVU3Hr1G098150	194	140	209	201	246	134	235	299	295.001	200	232	227	201	209	149	119	100	134	315	264	254	183	220	190
HORVU3Hr1G098160	4366.97	5047.94	4841.98	2982.99	2483.99	2789.98	3289	3033.99	2683.99	2644.99	3492.99	4695.96	2966.98	2338	3360	3871.99	2091.99	3516	4291.98	7392.95	3897.99	4577.99	2611.98	2742.99
HORVU3Hr1G098170	1396	1441	1325	911	850	640	973	1129	959	984	876	1258	901.001	793	920	591.001	633.999	802	1032	1009	899	999	912	1114
HORVU3Hr1G098200	73	87	83	81	71	38	57	80.113	66	41	50	45	94	58	63	45	46	62	58	55	31	59	58.0001	70
HORVU3Hr1G098220	0	0	0	0	1	1	0	0	0	0	0	0	0	0	0	0	0	0	0	0	0	0	0	0
HORVU3Hr1G098230	2835.05	3055	2382	1757	1467.79	1473	1419	1820	1594	1530.17	1562.73	1775	1791	1491	1860	1310	1512.44	1598	1820	1879	1537	1409	1620	1769
HORVU3Hr1G098260	1964	1922	2066	1696	1838	1374	1876	2243	2039	1747	1938	1995	1659	1781	1616	1139	1255	1574	2406	2648	2028	2117	2056	2403
HORVU3Hr1G098280	101	110	81	72	124	77	194	154	140	185	221	199	68	62	67	26	60	56	165	180	122	179	144	185
HORVU3Hr1G098290	1337	2062	1295	1048	1042	1016	1333	1434	1293	1674	1657	1706	684	628.999	957	571	892.999	634	1414	1249	1231	1686	1531	1672
HORVU3Hr1G098310	1.5	0.5	3.5	5	9.5	5	7	9	3	8.5	9	5.5	1	3	2	1	3	1	4.5	9	9	8.5	4	8
HORVU3Hr1G098320	9	4	3	2	15	7	13	6	13	13	17	14	6	3	2	11	3	5	17	12	11	16	20	17
HORVU3Hr1G098330	1.5	0.5	3.5	5	9.5	5	7	9	3	8.5	9	5.5	1	3	2	1	3	1	4.5	9	9	8.5	4	8
HORVU3Hr1G098340	491	206	507	746	666	633.999	2193	2217	1879	2095	1813	2720	350	498	237	235	225	270	2027	1711	2308	1705	1715	2427
HORVU3Hr1G098360	409	278	339	297	246	275	789	623	490	431	323	439.001	239	399	282	266	261	258	784	638.999	592	465	446	451
HORVU3Hr1G098400	3	0	1	2	5	6	5	7	3	1	2	3	3	4	3	0	0	6	5	4	1	4	7	7
HORVU3Hr1G098430	11	11	8	9	7	6	1	9	2	3	2	0	12	11	9	7	3	7	4	1	3	0	5	5
HORVU3Hr1G098450	1289	971.799	1288	1044	1110	856.001	2995.97	4251	3790.99	1985	1913	1967	2423	2030	1128	1082	745.999	1177	4093	3766.01	3442	1609.62	1757	2127
HORVU3Hr1G098480	0	0	1	2	0	0	35	50	13	36	17	30	0	0	0	0	0	1	16	23	9	42	15	12
HORVU3Hr1G098490	20	2	21	18	6	14	66	86	52	67	103	95	15	16	12	2	8	6	81	110	81	90	36	75
HORVU3Hr1G098500	159	162	288	245	289	231	265	489	369	350	442	415	189	246	137	155	120	245	422	523	498	508	326	439
HORVU3Hr1G098510	20	41.1149	43.0242	30	8.55437	30	0	0	0	0	0	0	21.7493	12.0099	50.6481	52.3725	51.809	64.8678	1	0	0	2	0	0
HORVU3Hr1G098530	1497	1528	1410	1046	986.999	884	904	1227	1024	838	956	1104	1216	992	1057	832	814	991	1158	1123	991	992	1046	1192
HORVU3Hr1G098580	7212.01	6246.68	7548.4	6916.65	6457.07	5685.29	5174.66	8750	8836.72	4890	5339.06	6053.9	11457.8	9228.35	6420.06	7777	5919.18	8375.43	9866.73	9227.09	8388.37	5101.35	5968.92	5910.69
HORVU3Hr1G098590	117	150	102	73	50	53	58	73	61	29	38	59	113	71	113	68	56	84	63	59	62	41	50	52
HORVU3Hr1G098610	0	0	3	0	1	0	1	5	4	0	0	5	6	0	0	0	0	0	2	5	0	2	0	3
HORVU3Hr1G098640	306.726	273.827	326.122	186.037	205.222	189.832	204.693	238.451	246.665	154.47	183.546	163.732	337.665	233.56	254.294	173.612	131.293	170.431	245.937	245.894	214.796	212.024	204.747	215.361
HORVU3Hr1G098660	3848.96	5648.52	4699.94	3309.52	2385.2	2481.14	1198.06	1711.52	1491.14	1517.02	1605.04	1622.4	3563.69	2554.03	3902.88	2778.76	2858.52	3477.79	1497.59	1576.65	1558.95	1401.61	1386.67	1696.1
HORVU3Hr1G098670	1125.04	1059.49	977.064	499.483	444.799	420.865	489.941	561.479	508.862	360.978	425.96	442.595	723.305	643.975	757.119	352.24	443.481	446.217	607.411	588.348	544.053	448.392	470.328	541.9
HORVU3Hr1G098700	0	0	0	2	0	0	0	0	0	0	0	0	0	0	0	0	0	0	0	0	0	0	0	0
HORVU3Hr1G098720	3031.01	3322	3598	2650	2267	1850	2144	2463	2181	1934.01	1922	2183	2501	2394	2877	1684	1819	2445	2408	2617	2146	2042	2029	2159
HORVU3Hr1G098730	429	173	273	123	103	107	342	800	661	226	181	363	477	244	135	101	85	123	773	748	404	184	798	196
HORVU3Hr1G098750	0	0	0	0	0	0	0	0	0	0	0	0	0	0	0	0	0	0	0	0	0	1.05853	0	0
HORVU3Hr1G098810	3	0	0	0	0	0	0	0	0	0	0	0	0	0	0	0	0	0	0	0	0	0	0	0
HORVU3Hr1G098820	271	112	216	586	632	407	644	394	425	1297	1111	2134	298	343	166	255	237	324	480	604	1093	963	963	861
HORVU3Hr1G098850	1.86494	0.04534	1.48245	0	0	0	0.823754	0.60828	0	0	0	0	1.51061	0.876354	0.598937	0.106972	0.897136	0.179118	0	0	0	0	0	0
HORVU3Hr1G098870	7734.01	8628	8536	5792.01	4733.01	4668.99	4635	5849	4785	4718.99	4593	4337	6764	5793	6783	3886	4450	4911.01	5585	5799	4884.99	4264	5109.01	5885
HORVU3Hr1G098880	0	0	0	2	13	2	0	2	1	65	75	23	0	0	0	0	0	2	2	2	2	44	22	74
HORVU3Hr1G098900	10.8543	12.8096	11.231	11.5839	14.5856	6.88225	7.96016	9.81613	6.32682	10.4507	15.3611	6.92947	13.8361	7.27111	15.2138	12.3028	4.86334	5.68472	26.2587	7.78009	12.6821	4.84076	12.0418	14.467
HORVU3Hr1G098910	15	0	18	15	25	11	17.0001	26	17	32	5	53.0001	4	2	1	4	1	2	19	19	16	69	26	18
HORVU3Hr1G098920	3987	3835	4107	3374.99	3010	2419	3356	3996.99	3628	2953	3108	3416	3472	3317	3523.99	2233	2463	3005	4062	4343	3559.99	3364	3467	3848
HORVU3Hr1G098940	47	14	50	49	40	36	186	200	154	130	99	119	30	52	36	11	24	9	158	215	167	133	123	117
HORVU3Hr1G098950	312	156	306	437	465	423	1248	1200	1024	1518	1404	1699	219	278	247	80.9999	154	160	1465	1953	1246	1750	1587	1779
HORVU3Hr1G099000	0	1	1	0	0	1	0	0	1	0	0	0	0	0	1	0	0	0	0	1	3	0	0	0
HORVU3Hr1G099010	42	48	40.0318	30	32	8	37	34	30	25	28	38	32	40	15	34.0001	16	18	9	10	21	9.01237	6	16
HORVU3Hr1G099050	57	44	61	51	31	24	37	42	28	23	27	30	54	46	56	39	26	35	35	32	36	23	28	24
HORVU3Hr1G099080	92	25.7846	30.7927	14.4582	32.8302	29	439.917	217	251.564	196.776	90.6696	235.773	45.7092	18.3743	20.8503	38.8804	17	15	268.522	290.486	131.626	99.7628	134.869	164.086
HORVU3Hr1G099090	65.587	74.3018	87	46	59	36	52	45	32	35	29	34	78	80	58	46	45	64	55	66	46	35	37	39
HORVU3Hr1G099120	4643.67	5650.51	5460.62	5043.74	3737.53	3812.79	2246.66	2702.93	2627.93	2613.93	2827.23	3548.57	3745.13	3161.15	4173.96	3322.78	3631.49	5037.26	3220.94	2951	2545.69	2688.88	2986.13	3596
HORVU3Hr1G099130	1969.32	2447.49	2163.37	1803.26	1611.46	1497.27	1192.35	1593.07	1407.07	1082.12	1079.81	1868.47	1758.91	1532.85	1536.08	1432.22	1568.51	1865.73	1787.06	1740.99	1429.32	1169.16	1115.88	1369.8
HORVU3Hr1G099150	49.413	42.6982	45	26	28	17	36	25	24	14	13	20	43	40	42	33	23	23	24	18	21	4	17	22
HORVU3Hr1G099160	3	2	0	0	0	1.00008	0	0	0	0	0	0	0	0	0	1	0	0	0	0	0	0	0	0
HORVU3Hr1G099180	0	0	0	0	1.00342	0	0	0	0	0	1.0097	0	0	0	1.01019	0	0	0	0	0	0	0	0	0
HORVU3Hr1G099200	4	0	1	4	3	4	1	3	2	1	1	1	3	1	3	3	2	2	1	0	2	2	3	1
HORVU3Hr1G099220	1311	951	1385	1752	1832	1571	2994	3220	3215	3224	3026	3934	1342	1701	1090	981	979	1352	3900	3553	3151	3086	3087	3293
HORVU3Hr1G099270	0	0	0	0.5	0	0	0	0	0	0	0.5	0	0	0	0	0	0	0	0.5	0	0	0	0	0
HORVU3Hr1G099300	484.164	324.474	537.723	705	765.244	559.196	1223.73	1075	1132	1358	1338	1352.84	516.157	581.999	434.001	330	342	392.353	1293.9	1369.85	1161.57	1395.98	1199	1323
HORVU3Hr1G099360	16	5.00195	9	6	13	7.00578	22.002	14	12	23.0085	3	23	13.0036	4	4	10.0203	5	8.00332	31	18	19.0035	7	14	9
HORVU3Hr1G099390	423	335	381	376	449	343	423	471	443	392	387	439	424	415	324	235	225	365	485	480	390	413	486	484
HORVU3Hr1G099400	614	698	608	334	297	321	260	267	196	207	201	186	435	356	508	263	327	248	262	273	228	188	206	227.001
HORVU3Hr1G099430	6224	6508.01	5696	3115	2462	2444	2053	2598	2068	1488	1404	1495	4343	3531	4397	2209	2701	2485	2314	2318	2009	1630	1571	1803
HORVU3Hr1G099440	809	629	682	571	626	306	550	671	431	383	417	488	60.0001	63	52	29	48	69	40	59	26	45	34	55
HORVU3Hr1G099470	2269	2055	2386	1921	1736	1244	1486	1836	1638	1613	1656	1853	2177	1771	1884	1202	1167	1246	1730	1728.78	1612	1464	1436	1472
HORVU3Hr1G099490	878	1032	921.999	587	434.001	463.999	356	472.001	361	299	315	395	645	537	676	380	451.425	464.999	430	476	353	287	388	378
HORVU3Hr1G099530	699	639	1075	1122	970	819	642	890	617	1369	1459	1517	648	547	519	474	479	626	653	697	800	1276	1136	1386
HORVU3Hr1G099550	8520	12287	10206	4567	3738	4432	4095	4685	3340	2947	2740	2392	6899	5400	9470	3690	4844	4081	4360	4537	3995	2599	2642	2734
HORVU3Hr1G099560	2.18759	0	0	0	2.17134	4.31964	0	0	0	2.16102	0	0	0	0	0	0	0	0	2.17769	0	0	0	0	0
HORVU3Hr1G099570	1379	611	1416	1049	1140	698	1336	1490	1378	786	931	903	1024	1530	1138	522	684	745	1497	1465	1177.38	960	870	924
HORVU3Hr1G099590	570	285	670	2011	2524	1604	1285	2038.94	1886	4600	3968.98	4145	640	821	340	464	485.999	681	1442	1400	1803.99	4096	3524.99	4199
HORVU3Hr1G099630	626	513	670	1013	1122	794	1157	1480	1369	2150	1644	1746	680	624	433	356	428	615	1054	1038	1033	1658	1662	2019
HORVU3Hr1G099640	1379	803	1158	2011	2355	1526	2488	3321	3032	4717	3709	4403	1288	1339	853	821	758	1040	2550	2452	2467	3628	3685	4128
HORVU3Hr1G099680	16	17	21	15	21	9	23	47	42	16	23	24	34	18	16	15	4	12	28	33	19	18	16	19
HORVU3Hr1G099690	114	67	108.08	93.0001	103	49	76	185	123	87	70	87.9999	108	70	48	41.9999	60	63	115	77.9999	96	39	55	46.9999
HORVU3Hr1G099710	1	0	3	9	26	20	55	60.0528	67	72	56.0139	96	12	9	1	3	6	5	65	78.9999	41	64.0001	51.0138	54
HORVU3Hr1G099730	3870	3170	3704.01	3873	3839	3025	4153.01	5141	4804.01	4779.01	4814	5243	3696	3257	2951	2406	2295.99	3034	5188	5236	4488	4748.99	4955	6000
HORVU3Hr1G099740	1892	1640	1751	1303	1277	1155	1326	1765	1408	1529	1358	1825	1210	1227	1421	851	1131	932.001	1527	1702	1418	1648	1484	1641
HORVU3Hr1G099760	5512	3911	8975	11671	12143	8945	3409.77	3804	3552	7963.01	8124	11617	3871	4416	4415	4949	5830	7085	3284	3826	4666	7821	6898	6155
HORVU3Hr1G099770	2509	3363	2213	1037	799	1098	840	903	647	641	613	649	1312	861	1689	877	1237	884	895	744	835	626	569	626
HORVU3Hr1G099790	3	2	9	7	5	2	3	4	7	0	4	0	5	6	2	3	3	0	2	4	3	2	5	4
HORVU3Hr1G099810	231.176	241.524	218.22	148.117	145.332	109.796	132.967	148.277	177.293	131.517	128.043	151.583	257.131	140.551	143.089	117.055	139.259	170.69	172.122	129.602	109.077	113.007	133.324	131.267
HORVU3Hr1G099920	2054.01	2039.52	1841.29	1297.25	1106.26	1043.92	940.676	1102.93	1008.46	766.094	796.298	949.506	1368.24	1327.44	1466.16	1015.15	1085.29	1371.67	1219.34	1194.69	972.549	851.836	862.287	960.589
HORVU3Hr1G099930	0	0	1	0	0	0	0	0	0	1	0	0	0	0	0	0	0	1	0	0	0	0	0	0
HORVU3Hr1G099940	680	734	652	429	287	298	256	256	247	213	206	201	509	379	497	246	353	340	286	320	265	226	232	238
HORVU3Hr1G099950	2947	3418	3038	2214	1596.01	1587	1230	1626	1418	1251	1220	1533	2308	1702	2343	1473	1679	1750	1546	1494	1285	1198	1321	1493
HORVU3Hr1G100030	138	79	230	117	105	84	108	130	134	75	81.9999	93.9999	160	275	142	57	54	97.0001	144	139	124	89	80.0001	82.9999
HORVU3Hr1G100040	426.451	468.227	535.651	400.35	471.528	315.418	413.567	445.052	427.554	369.842	362.58	372.949	482.071	401.477	411.325	249.877	216.361	390.526	476.985	498.947	387	361.459	430.463	448.134
HORVU3Hr1G100050	10.5487	10.7727	9.34896	8.65018	7.47192	1.58208	1.4328	2.94809	7.44639	3.15771	1.42046	3.05053	5.92841	4.52321	7.67455	7.12319	1.6385	6.47436	3.01503	4.05296	0	1.54081	8.53746	5.86648
HORVU3Hr1G100060	194	154	117	225	218	194	368	278	294	183	196	475	120	129	71	75	126	103	321	334	245	157	171	233
HORVU3Hr1G100080	245	70	74	379	319	254	507	392	497	338	265	664	88	92	64	131	132	162	343	291	282	189	245	313
HORVU3Hr1G100190	256	78	509	962	936	615	36	55	37	624	500	855.999	119	151	115	373	279	289	57	164	156	453	529	465
HORVU3Hr1G100240	648.999	535	572	551	577	423	561	633.001	604	579	497	646	489	432	460	276	385	420	673	701.001	531	589	663.001	663
HORVU3Hr1G100270	1	2	3	1	7	2	1	0	0	1	2	6	5	4	4	2	0	4	0	4	1	3	6	1
HORVU3Hr1G100310	529.169	258	355	353.273	452	372	1410.17	1465	1252.37	1144.18	1104.51	1016.18	385	576.169	286	132	212	271	1646.17	1874	1363	1224.16	1316	1536.36
HORVU3Hr1G100320	298.169	136.325	197.5	266.208	355.041	266.176	727.389	682.917	561.656	669.541	500.389	553.328	244.35	356.808	219.786	154.719	166.759	216.656	859.878	814.665	647.344	735.266	617.497	819.894
HORVU3Hr1G100350	638	446	968	523	595	522	253	1986	298	494	368	1259	593.337	253	492	272	369	517	493	527	372	1137	770	652
HORVU3Hr1G100360	0	0	0	0	0	0	0	0	0	0	0	0	4.66302	0	0	0	0	0	0	0	0	0	0	0
HORVU3Hr1G100370	1730.66	546.675	1102.5	1483.52	1467.96	1193.82	4505.44	4640.08	3765.98	3485.28	3680.1	3169.5	1381.65	1867.02	1065.21	558.281	855.241	879.344	5306.95	6061.33	4257.66	4178.57	3995.5	4699.75
HORVU3Hr1G100380	7.05512	13.0918	18.1442	7.04983	4.03253	8.07396	4.04527	9.06305	13.0905	8.05095	8.05745	4.04018	24.1615	14.1105	15.0189	5.04276	14.1312	16.1491	12.1012	9.06334	5.77355	4.0278	7.05394	9.0511
HORVU3Hr1G100390	1	0	0	3	14	2	11	28	23	60	35	59	3	0	1	3	1	1	17	8	9	36	42	43.1392
HORVU3Hr1G100400	251	260	274	297	365	281	272	449	270	536	449.001	572	252	244	235	204	172	282	430	388	289	480	409	566
HORVU3Hr1G100410	1384	788	1048	924	861	756	1780	2055	1650	1305	1396	904	1089	1063	1048	567	555	727	2164	2422	1685.52	1375	1370	1711
HORVU3Hr1G100420	0	3	0	3	3	0	3	1	7.99999	0	1	18	0	0	3	8.00001	1	2	7	1	1	0	3	1
HORVU3Hr1G100440	0	0	1	0	0	0	0	0	0	0	0	0	0	0	1	0	0	0	0	0	0	0	0	0
HORVU3Hr1G100460	2	1	5	45	37	28	48	69	55	231	121	254	1	2	6	10	11	9	42	33	15	124	130	139
HORVU3Hr1G100470	25.0019	45	30	437.066	532.081	337.019	635.028	848.199	728.061	2207.21	1379.09	2112.35	25	53.0147	30	102.01	56.0112	142.018	377.024	648.082	373.023	1515.19	1584.03	1575.26
HORVU3Hr1G100530	1872	2524	2145	1051	941	920	1100	1197	1074	788	832.495	864	1395	1070	1412	860	961	1094	1110	987	904	745	765	936.903
HORVU3Hr1G100540	766	644.131	839.512	756	775.059	633.156	790.399	977.874	937.418	739.466	737.679	817	742.679	789.244	633.918	501.278	467.175	636.423	969.281	953	879.342	684.517	634.15	637.028
HORVU3Hr1G101020	0	0	2.09615	0	0	0	0	0	0	0	0	0	0	2	2.09617	1.05018	0	1.08674	1	0	3	1	0	0
HORVU3Hr1G101170	0	1	0	0	0	0	0	0	0	0	0	0	0	0	0	0	0	0	0	0	0	0	0	0
HORVU3Hr1G101210	231.764	176.797	242.659	147.652	124.568	100.583	383.719	319.889	242.494	154.477	153.104	173.252	214.673	272.86	229.496	67.2133	67	75.7812	467.898	431.459	391.686	223.891	189.441	200.469
HORVU3Hr1G101220	17.0276	14.2123	23.0805	22.1137	23.3143	21.6935	28.3755	23.2687	29.5312	17.3885	37.9074	26.2001	23.5925	28.3908	17.2821	11	13.336	24.1588	29.0616	45.3111	26.4271	37.8113	28.8631	22.0779
HORVU3Hr1G101230	88.2579	78.0139	77.3627	67.2473	89	64.7777	60	88.1316	77.5134	62	74.1928	61.4403	92.1063	60.0508	79	34	38.0947	51	74.094	87.1471	100.28	65.2494	60.0508	41
HORVU3Hr1G101240	2.7421	0	0	0.752706	0	0.613772	0	1.86835	0.903732	0	0.916343	0.816805	0.893699	1.11358	0	0	0.905315	0	0.906001	0.852924	5.0998	1.75059	1.95373	0
HORVU3Hr1G101260	0	0.166667	0.833333	0	0	0	0	0	0	0	0	0.153846	0.153846	0	0.0769231	0.333333	0.0833333	0.0769231	0	0	0	0	0	0
HORVU3Hr1G101540	3	5.01695	0	2	5	5	8	5	6	1	1	1	2	6	7	3	3	4	5	5	4	3	2	1
HORVU3Hr1G101670	0	0	0	0	0	0	0	0	0	0	0	1	0	0	0	0	0	0	0	0	0	2	0	0
HORVU3Hr1G101820	32	16	15	16	20	5	11	8	15	23	26	19	9	23	14	33	17	10	23	33	26	14	19	23
HORVU3Hr1G101890	0	0	0	0	0	0	0	0	0	0	0	0	0	0	0	0	0	0	0	0	0	0	1	0
HORVU3Hr1G101930	2292	1613	1967	1914	1817.01	1645	3112	3311	3001	2775	2791	3668	1865.01	1998	1587	1076	1317	1545	3607	3941	3177	3135	3053	3468.01
HORVU3Hr1G101950	171	198	189	124	105	77.0001	68.0001	105	84	98.0001	103	82.0001	144	137	141	87	108	104	96	113	77	69.0001	104	68.9999
HORVU3Hr1G101970	55	70	94	62.588	43	24	49	42	33	41.5378	32.0381	31	40.0175	50	49.7394	42	35	50.0275	30.0285	37.0277	38	46	31.4437	34
HORVU3Hr1G101990	24	17	28	9	23	7	14	21	18	6	22	17	16	14	18	7	2	7	19	25	17	14	18	9
HORVU3Hr1G102030	1683	889.999	1437	1747.86	2007	1315	2983.01	3443	3462.15	2483	2594.94	3024	1745.55	2225	1331	943.225	948	1256	3577.97	3737.81	3403.84	2853.86	2724.83	3112
HORVU3Hr1G102150	0	0	0	0	0	0	0	0	0	0	0	0	0	0	0	0	0	0	0	0	0	0	0	1
HORVU3Hr1G102340	510.073	508.074	552.451	428.037	507.065	262.012	344	416.999	421.328	315.422	303	422.481	452.011	385.026	402.057	292.029	237.044	268.023	372.73	348.001	331	233.001	269.427	243.468
HORVU3Hr1G102370	16	16	23	9	7	9	9	12	18	9	7	13	6	6	10	11	11	5	13	18	12	6	16	9
HORVU3Hr1G102520	3426	3580	3738.64	3263	2968	2255	3036	3889	3420	2872	2727	2936	3402	3205	2996	1923	1990	2420	3604	3851	3160	2995.01	3134.79	3590
HORVU3Hr1G102630	0	0.00690667	2	0.027988	1	1	0	0	0	3	1	0.999198	1	1	0	2	0	0	0	1	0	2	0	0
HORVU3Hr1G102720	0	3.0211	0	0	0	1	0	0	0	0	0	0	4.01201	0	1.01119	0	0	1.00354	0	0	0	0	0	0
HORVU3Hr1G102840	0	0	0	2	20.9999	6	0	1	1	54	51	26	0	0	0	1	0	0	1	1	6	48	36	73
HORVU3Hr1G102860	3	3	8	123	154	91	19	39.0001	56	341	388	227	6	15	2	20	37	65.9999	43	42	53	470	400	605
HORVU3Hr1G102890	0	0	0	0	0	2	0	0	0	0	0	0	0	0	0	0	0	1	0	1	0	0	6	0
HORVU3Hr1G102920	0	0	1	1	0	0	0	0	0	0	0	0	0	0	1	0	0	1	1	0	0	0	0	0
HORVU3Hr1G102950	0	0	0	0	0	1	0	0	0	0	0	0	0	0	0	0	0	0	0	0	0	0	0	0
HORVU3Hr1G103120	1512.6	1065	1454.59	1290.53	1530.57	1024	1627	2068.56	1772.58	1578.57	1630.58	1719	1257	1599	1392	677	774.183	968	1918.58	2210.57	1701.56	1725	1933.14	1777
HORVU3Hr1G103360	8.00206	16.003	16.0031	11.0056	2.00035	4.00118	2.00105	2	4.00069	2.00032	3.00084	5.00154	5.00153	4	4.00049	2	10.0015	16.0018	3.00091	9.00261	4.00227	3.00077	2.00058	6.00322
HORVU3Hr1G103540	0	0	3.20588	2.92507	6.11474	0	1.19249	0	1.20786	3.03325	0	0	0	0	0	0	0	0	4.19037	0	0	0	4.47079	2.01004
HORVU3Hr1G103630	356	445	435.001	258	216	200	166	277	247.001	191	200	209	384.961	270	319	237	222	274.999	239	236	219	158	189	179
HORVU3Hr1G103960	446	255	1061	1800	1669.7	932	940.65	988	1366.64	923	1192	1704	773	1544	423	575	679	1082	1169	1450	1578	1549	810	1226
HORVU3Hr1G104070	542.999	661.001	594	335	249	202	179	230	215	140	165	174	380.999	303	416	226.999	286.001	230	196	209	214	163	151	185
HORVU3Hr1G104090	29	32.4369	28	15	18.1011	22	10.0093	12	19.0424	10	8.99999	13	19	18.027	16	11.2771	12	16.0881	10	9	22.0815	8	8	8
HORVU3Hr1G104100	26.2454	52.4202	36.6123	31.5525	32.7201	45.7405	18.22	26.6876	29.7614	32.0928	30.4431	28.5628	25.4947	35.9244	31.6848	34.1728	28.3245	31.1769	36.982	40.8009	27.1408	43.2026	36.9339	46.8486
HORVU3Hr1G104200	108	80	124	109	107	88	104	166	134	207	230	199.224	52	50	76.0001	38	42.0961	65	109	69	110	325	251.999	271
HORVU3Hr1G104220	933.232	945.678	805.197	673.993	613.075	524.69	580.432	587.428	594.264	548.871	522.932	643.386	750.666	626.199	720.913	430.237	499.257	605.511	659.689	711.122	582.715	620.981	541.582	687.669
HORVU3Hr1G104230	598.927	545.948	661.382	597.434	582.294	480.532	596.65	710.563	598.708	640.801	649.037	703.273	653.314	590.268	491.167	329.309	406.705	506.382	831.355	798.862	641.309	682.065	669.327	827.138
HORVU3Hr1G104250	987.841	987.375	954.959	646.961	667.952	576.244	602.919	665.008	586.027	588.33	574.742	673.67	801.314	627.496	686.13	431	501.037	587.687	666.957	655.365	606.976	528.954	611.655	666.636
HORVU3Hr1G104260	440	409	486	354	364	290	419	453	437	341	344	391	399	408	357.46	225	218	321	466	480	462	370	381	402
HORVU3Hr1G104290	5155	4609.99	5680	3400	2301	2367	2424	3249	3352	1538	1826	2153	5553	4084	3726.01	2241	2214	2164	3264	3065	2854	1737	1847	1747
HORVU3Hr1G104300	3	0	1	0	1	0	1	2	4	1	2	1	1	2	0	2	0	0	0	3	6	1	3	6
HORVU3Hr1G104350	6	15	29	20	22	12	11	10	7	20	18	13	17	16	12	10	13	38	12	6	20	25	16	29
HORVU3Hr1G104360	2807	3661	3534	1817	1593	1764	738	1120	885	764	811	731	1613.99	1601	2544	1584	1657	2116	800	848	767	794	937	901
HORVU3Hr1G104500	513.606	598.09	616.526	401.447	357.434	305.949	357.575	429.579	361.68	316.442	322	356.992	520.507	395.058	477.907	270.776	240.545	371.937	342.374	393.013	325	263.193	267.536	310.414
HORVU3Hr1G104570	19.3394	13	30.5685	30	31.3782	11.5268	32.6045	31.2641	35	23	66.4142	25.1542	27	21.3766	18.4959	26.1543	3.52735	17.4196	41.6095	40.1253	36.5782	37.043	34	57.1143
HORVU3Hr1G104600	1	2.36204	2.34624	0	1	0	2	0	0	3	0	0	3.28633	1	1	1	1.75052	0	1	0	0	1	1	3
HORVU3Hr1G104620	28.7973	29.4566	25.2888	14.5043	13.2868	7.07683	5.1005	17.3271	13.1891	6.03038	8.23994	18	23.1838	20.404	23.581	17.1666	6.13634	10.2585	9.18219	8.18087	12.1323	7.2048	15.2665	7.11439
HORVU3Hr1G104770	206.812	178.556	182.798	121.867	164.842	115.805	127.975	225.443	187.118	110.816	150.717	144.87	131.178	133.088	151.987	112.472	95.6158	112.145	170.604	185.993	142.811	115.382	124.813	89.2121
HORVU3Hr1G104790	552.001	509	751.999	976	829.143	599	746	622	886	565	806	1013	583	835	464	373	511	558.001	808	894	945	913	619	781
HORVU3Hr1G104830	0	0	0	0	0	1	0	1	0	0	2	0	0	0	0	0	0	0	0	0	0	2	1	1
HORVU3Hr1G104870	0	0	0	161	516	285	0	0	0	2274.99	2699	938.989	0	0	0	10	32	91	0	0	0	1635	1906	3329
HORVU3Hr1G104940	154	31	164	1022	1482	1032	35	71	38	3023	2804	2429	119	109	62	318	543	482	33	58	125	3347	3752	4655
HORVU3Hr1G105020	9897.98	8875.87	10382	9111.28	8849.2	6387.57	7366.81	9639.9	8511.97	8284.19	8894.4	9464.39	9502.25	8159.24	8088.4	5308.97	5435.54	6678.24	8804.69	9010.91	7847.49	8281.62	8668.66	9463.44
HORVU3Hr1G105070	2008	1894.99	2027	1607	1570.01	1243	1019	1255	1055	1016	957.001	1174	1628	1630	1820	1261	1333	1474	1260	1245	1047	1135	1258	1125
HORVU3Hr1G105110	514	413	485	460	429	267	318	410	334	260	261	297	498	446	439	266	302	329	313	361	318	286	355	335
HORVU3Hr1G105120	0	0	0	0	0	0	0	1	0	1	0	0	0	0	0	1	0	2	0	0	1	0	0	2
HORVU3Hr1G105140	8	4	5	5	4	1	0	2	1	3	2	0	7	7	8	4	0	5	0	1	1	2	7	1
HORVU3Hr1G105170	16	2.59682	57	114.467	130.809	80.2625	44.2403	154.093	57.5	88.1867	69.6351	99.8645	71.3754	177.562	41.3155	39.5	69.8713	67.7021	67	52.1426	129.5	134.378	53.9798	43.3266
HORVU3Hr1G105180	84	43.804	185	733.574	1130.75	726.402	478.823	1401	458	1838.28	1431.11	1338.98	221	559.877	140.369	217	366.257	419.261	729.382	452.813	839.361	2285.94	1386.21	1552.98
HORVU3Hr1G105190	179.941	88.0003	155	576.034	648.621	395.998	584.36	848.427	441.438	1813.97	1443.49	2770.79	147	186.35	122.096	174	280.194	331.265	739.591	953.14	690.97	2719.84	1881.25	1967.36
HORVU3Hr1G105240	2761.67	2955.27	3155.38	2050.03	1769.82	1623.49	1440.76	1755.39	1694.56	1448.31	1562.28	1780.13	2246.51	1875.82	2383.87	1674.39	1616.3	1865.23	1755.72	1830.38	1554.61	1400.54	1549.02	1803.16
HORVU3Hr1G105260	123.334	157.73	129.619	73.9652	62.1844	78.5128	22.2376	31.6104	34.4387	14.6865	24.7223	26.8739	136.492	78.1728	117.129	104.608	74.7031	87.7695	43.2829	31.6166	12.3873	23.4628	22.9811	30.8443
HORVU3Hr1G105290	18	6	83	123	280	219	50	61	54	579	515	549	32	18	13	8	74	101	103	82	189	974	664	572
HORVU3Hr1G105300	0	0	0	7	24	26	48	64	7	234	165	306.548	2	0	0	3	0	3	55	32	47	439	320	176
HORVU3Hr1G105360	267	132	220	131	170	88	192	328	275	277.001	251	245	259	134	122	88	44	124	208	193	163	247	285	258
HORVU3Hr1G105380	1522.54	1214.29	1397.15	988.326	1065.6	964.598	1941.23	1967.95	1791.45	1882.69	1957.8	2236.49	1298.44	1072.04	1216.53	701.07	639.446	751.015	2301.35	2336.52	1825.61	1956.05	1958.3	2159.47
HORVU3Hr1G105400	202.582	48	149	74.4412	54.4294	79.732	28.4467	120.128	99.7362	212	310	229.348	158.275	42.8111	100.76	104	81.6338	138	87.444	105.076	114.165	188	365	380.191
HORVU3Hr1G105420	0	0	0	2	19	10	0	1	0	44.0001	16	1.81738	0	0	0	0	3	1	0	0	2	67	37	32
HORVU3Hr1G105430	144	128	132	81	104	63	101	151	108	94	121	129	118	102	107	59	69	83	139	145	119	125	118	137
HORVU3Hr1G105460	5.34131	0	43.8477	26.5714	21.3033	10.6525	49.9949	47.7934	48.9558	21.2925	54.9347	59.2341	26.9724	38.493	24.911	11.6428	24.6156	5.3549	32.1365	43.8626	58.9581	52.2111	21.3254	31.9917
HORVU3Hr1G105470	470.356	437.707	478.152	353.619	294.645	278.144	392.005	539.207	391.044	428.339	443.065	451.766	293.027	342.507	444.089	221.357	232.384	309.059	487.955	526.094	409.638	476.525	449.292	428.595
HORVU3Hr1G105520	33.9876	3	18	33.5177	13.0561	13.0525	12.0014	103.785	21	14.271	14.5967	22.1192	23	71.2618	12	13.8027	6	8.02169	11	5	39	40.1238	7.33893	6.44306
HORVU3Hr1G105560	4.00067	0	0	0	5	0	0	0	0	6	5	4	2	0	0	0	1	2	1	0	0	5	1	2
HORVU3Hr1G105600	54	50	231.086	13.0025	26.0102	30	0	2.00101	2	20	29	6.00184	37	23.0037	42	5	80	76	30	9.00274	14.0015	48	42.0054	25
HORVU3Hr1G105610	0	0	0	0	0	0	0	0	1	0	1	0	0	0	1	0	0	0	1	0	0	0	0	0
HORVU3Hr1G105620	177	44	388	360	276	215	562.001	548	598.999	525.001	590	599	371	547	219	197	206	268	675	715	534	673.001	675.001	745.999
HORVU3Hr1G105630	487	538	1787	516.173	772	840.999	16	23.0035	134.027	693.111	709	110	904	304	914	486	828	1163	41	47	181	848	1069	575
HORVU3Hr1G105710	0	0	0	0	0	0	0	0	0	0	0	0	0	0	0	0	0	0	0	0	1.56487	0	0	0
HORVU3Hr1G105720	227	82.0001	115	148	212	91.0001	189	199	156	125	174	341	404	585	395	222	205	348	608	462	394	559	431	283
HORVU3Hr1G105770	81.7255	70.9149	57.9476	60.1771	58.3926	59.8024	63.8826	29.5129	41.0021	42.2196	44.9995	53.7639	65.5963	46.904	80.0306	52.9424	44.0479	55.889	52.3274	38.5002	43.9824	31.5304	61.4277	20.3469
HORVU3Hr1G105780	683.994	611	708.999	548	538	464	596	561	624	500	471	595	628	561	527	323	310	350	646	601	529	491	424.99	466
HORVU3Hr1G105790	4.00066	8.00081	4.00042	2.00074	5.00317	4.00078	2.0019	10.0037	4.00037	1	1.00006	6.00372	8.00541	4.00106	4.00136	7.00274	4.00086	3.00244	7.00576	4.00441	3.00241	4.0094	3.00138	8.01486
HORVU3Hr1G105820	651	715	746.056	628	583	479	473.091	577	485.145	444	471	468	694	593.026	613	446	437.007	525	486	539	455	497	475	552
HORVU3Hr1G105840	0	0	0	0	1	0	1	1	0	0	1	0	0	1	0	0	0	3	0	0	0	0	0	0
HORVU3Hr1G105850	3660.05	5845.18	3749.72	2232.56	1314.94	1866.4	809.794	975.04	972.597	912.064	936.169	1047.88	1857.64	1386.65	2996.74	1708.98	2079.41	2187.69	967.246	1000.56	922.781	919.395	926.446	993.752
HORVU3Hr1G105860	1009.65	876.544	862.528	1118.42	906.064	665.651	1635.79	2291.67	1824.11	2067.55	2594.29	1983.68	1362.36	1068.82	786.699	835.317	614.362	740.686	2652.75	2500.44	2140.51	1252.42	1784.56	2372.25
HORVU3Hr1G105870	360	595	475	762	645	481	244	269	298	616	731	508	413	340	295	303	334	419	236	201	309	615	623	746.999
HORVU3Hr1G105880	5488	4666	6787	6409	6360	4496	5589	5996.95	6787.97	6015	6588.98	8186.97	5578	6072	4101	3468	3916	5228.94	6897	7600.97	6761.95	7383	6502	8777
HORVU3Hr1G105890	266	202	262	604	701	429	283	376	412	1017	1139	974	280	312	167	234	271	365	411	443	444	1082	988	1224
HORVU3Hr1G105910	0	0	0	0	0	0	0	0	0	2	0	0	0	0	0	0	0	0	0	0	0	0	0	0
HORVU3Hr1G105920	836.999	351	423	1004	1148	722	1212	1210	1234	1998	2120	2552	609	732	356	354	358	499	1299	1332	1325	1768	1792	2174
HORVU3Hr1G105930	5.04775	2.00056	5.99999	3	3.00077	2	2	2.00077	6	4	2.00071	4.00098	2	6	1	2	1	3	1	2.00002	1	2	0	6
HORVU3Hr1G106030	140	78	145	187	161	109	273	266	269	275	304	301	146	164	92	85	69	76	329	409	307	364	315	408
HORVU3Hr1G106070	358	299	353	291	332	224	478	452	432	425	411	433	315	305	232	219	179	217	459	451	401	393	376	413
HORVU3Hr1G106080	1	0	1.00753	0	0	0	0	0	0	0	0	0	0	0	0	0	0	0	0	1.00236	0	0	0	0
HORVU3Hr1G106090	1104	1187	1327	1055	856	701	553	724	613	523	558.001	612.001	1212	877	1158	630	650	660.999	634	658	612	504	520	616.001
HORVU3Hr1G106100	3	2	2	4	0	1	2	1	0	2.02131	0	2.04371	5	0	2	0	0	1	2	0	1	3	0	1
HORVU3Hr1G106140	4841	2157	5109.72	5807	4498.59	3584	4422	4400.99	4350	2139	2643	3626.26	4388	4609.65	3738.01	2888.01	3310.99	4391	4315	3645	3740.36	2396	2004.23	1162.31
HORVU3Hr1G106150	5	4	2	0	2	0	1	3	0	1	2	1	4	8	5	2	1	4	1	0	2	1	2	2
HORVU3Hr1G106190	2	0	4	2	2	3	1	3	0	2	1	1	3	0	1	1	0	0	0	2	2	1	2	0
HORVU3Hr1G106210	777.065	636.561	821.71	592.325	558.122	469	450.003	566.083	494.001	386.065	389.008	417.061	770.99	699.338	745.322	409.256	418.11	511.164	535.08	554.05	457.02	406.044	446.023	495.142
HORVU3Hr1G106260	1150.96	1752.99	1768.99	1424.96	1156.99	1123.93	542	606.926	558.972	822.917	956.955	916.847	1075.93	827.958	1259.99	1062.98	1030.97	1479.99	675.964	724.912	718.963	912.956	841.951	859.867
HORVU3Hr1G106310	0	2	0	0	1	0	0	1	0	0	1.00127	1	0	0	0	0	0	0	0	0	0	0	0	0
HORVU3Hr1G106370	663.37	682.296	633.295	572.216	577.219	445.332	548	611.356	619.249	551.205	531.234	528.285	604.367	623.244	561.761	340.085	346.224	451.196	661.551	618.132	549.485	464.143	519.656	492.208
HORVU3Hr1G106390	9.48717	7	7	6	2	4	7	5	8	1	3	4	6	5	5	1	11	2	3	4	4	4	3	3
HORVU3Hr1G106440	0	0	0	0	0	1.01342	1.03148	0	1.0081	0	0	0	0	0	0	0	0	0	0	0	0	0	0	0
HORVU3Hr1G106450	219	203	333	310	401	286	387	443	322	699	810	470	241	254	199	115	106	163	388	391	379	697	499	706
HORVU3Hr1G106650	809	689	776	821.414	839.412	600	654	776.001	720.001	749	762	866	787.999	739.379	650.427	536	532.414	668.236	866	818.333	728	760	815	919
HORVU3Hr1G106660	0	0	1	0	0	0	0	0	0	0	1.00102	0	0	0	0	0	0	0	0	0	0	0	0	0
HORVU3Hr1G106680	4	5	4	14	17	16	35	89	68	113	140.321	131	13	10	9	13	1	10	92	121	128	81	114	179
HORVU3Hr1G106700	492	549	456	451	476	361	301	406	339	561	614	515	385	331	330	301	280	372	364	375.999	312	515	583	658
HORVU3Hr1G106710	19	14	15	6	12	3	3	1	4	2	5	4	12	1	21	8	7	5	10	2	2	0	2	3
HORVU3Hr1G106720	2470	3144	2789	1893	1351	1381	1124	1277	1109	912	1039	944	1787	1573	2465	1465.99	1598	1860	1320.99	1426	1102	1004	1065	1374
HORVU3Hr1G106730	2937	4022	3102	2251	1826	1879	1826	2114	1979	1972	2031	2334	2692	1947	2432	1815	1806	2087	2152	2063	1885	1910	1913	2049
HORVU3Hr1G106810	7.20194	10.6588	11.2563	6.8772	4.38496	4.57291	0	2	1	0	0	1.20393	2	6.82593	17.1923	3.36427	14.5938	21.4707	1.20132	3.25948	2.35904	0	0	1.21243
HORVU3Hr1G106830	1	3	0	1	0	2	1	1	1	0	1	1	2	0	1	1	0	1	1	1	0	2	0	1
HORVU3Hr1G106850	5820	5745	5082	4413	4442	3229	3922	6627	5778	4706	5501	5642	6539	4287	4298	5007	2998	4984	6278	6067	5327	4340	5084	5676
HORVU3Hr1G106870	51	51	48.5964	45.9999	41.2992	27	14	30.79	18	33.6662	31.0176	34.254	50.8628	26.2831	47	30	52	58	29.9999	17	25	25.5512	28.3758	26.4829
HORVU3Hr1G106880	200	102	191	317	370	282	555	502	661	324	356	586	244	399	164	84	120	139	720	775	630	387	332	315
HORVU3Hr1G106900	33.7981	57.3412	11.7437	25.1228	11.615	14.4271	2	4	6	1	1	9.79607	4	10.1741	22.8076	31.6357	34.4062	29.5293	3.79868	13.7405	5.64096	2	6	3.78757
HORVU3Hr1G106930	24	40	23	19	11	21	5	7	3	4	7	3	18	8	20	9	24	12	7	2	1	9	5	13
HORVU3Hr1G106950	3148	3248.01	4680	2872	3287	2682	3570	3811	3375	4260	5148	5240	2581	1971	2186.99	1775	1323	2435	3983	4850	3197	4925	3801	4241
HORVU3Hr1G107010	309.274	276.173	271.879	215.963	215.778	156.167	252.306	290.435	228.335	230.53	211.454	181.268	266.335	274.44	203.707	140.388	113.707	173.569	271.064	266.106	209.204	240.976	209.252	254.64
HORVU3Hr1G107020	1076	1051	1237	1102	1110	859	1086	1275	1197	1152	1108	1201	1218	1112	1016	734	637	939	1248	1311	1042	1048	1254	1504
HORVU3Hr1G107030	35	17	12.2975	9	12	8	2	8	9	5	4	3	12	6	11	4	11	16.0233	8	10	11	10	9	6
HORVU3Hr1G107040	7340.99	4275	5447.99	5818.99	6236.01	4756	7865	9824.99	8627	8718	9111	9368	5469	6238	4953	3126	3954	4424	10676	10983	9155	10124	10471	11565
HORVU3Hr1G107070	323	415	452	294	174	206	54	93	91.9999	52.9999	80	83	287.001	173	310	198	244	252	124	94	102	57	74.0001	73
HORVU3Hr1G107090	510	404	540	360	446	505	1028	848	565	721	1167	1586	263	270	235	694	237	417	1209	2300	1029	1765	739	865
HORVU3Hr1G107100	0	2.07795	0	0	3.06117	3.3621	2.20997	4.18729	1.06808	0	2.1214	1.02176	1.0507	0	4.21647	0	0	2.22495	5.0947	1.06773	0	0	1.08345	0
HORVU3Hr1G107160	456	728	577	332	274	329	246	268	291	225	216	185	349	401	482	288	348	307	376	373	263	199	236	338
HORVU3Hr1G107170	2656	1860	2496	3771.99	3668	2741	5630.99	5638.01	5512.99	4995	4547	7082	2613	2854.99	1933	1767	1603	2376	5213.99	4868	4615.01	4413	4672	4856
HORVU3Hr1G107180	0	1	0	0	0	0	0	0	0	0	2	2	1	0	0	0	0	0	0	0	0	1	0	0
HORVU3Hr1G107200	20	12	20	42	46	37	70	55	74	55	80	115	38	40	21	17	35	44	80	108	91	92	91	93
HORVU3Hr1G107240	708	1557	997	822	242	388	11	15	30	20	28	23	631	316	881	648	694	849	27	14	23	10	35	25
HORVU3Hr1G107250	496	425.999	451	297	370	370	337	319	269	334.001	363	314	379	381	450	216	203	311	436	440	370	392	490	557
HORVU3Hr1G107270	1	2.01323	6	0	0	0	2	1	0	1	1	4	1	3	0	0	3	0	0	4	0	1	4	4
HORVU3Hr1G107280	3651	2060	3367	3912	4148	3263	5393	5622	4718	6718	5748	6573	2798	2948	2191.01	1735	1720	1983	4479	4437	4405.01	5321	5367	5333
HORVU3Hr1G107290	330	269.001	344	351	318	235	292	393	315	339	394	422	353	269	248	261	210	321	418.999	411	357	355.334	381	458
HORVU3Hr1G107310	1	0	0	0	0	0	0	0	0	0	0	0	0	0	0	0	0	0	0	0	0	0	0	0
HORVU3Hr1G107320	3085	3329	3030	2008	1820	1729	1522	1659	1633	1633	1589	1919	2337	1833	2343.99	1689	1792.01	2033	1747	1680	1404	1531	1492	1774.99
HORVU3Hr1G107330	361	373	375	414	325	279	334	391	318	314	306	412	364	346	381	240	252	302	332	336	302	308	304	354
HORVU3Hr1G107340	1	0	0	0	0	0	0	0	1	6.99999	8	3	0	0	0	0	0	0	0	0	0	1	2	3
HORVU3Hr1G107350	505.78	503.693	500.566	567.984	494.92	417.959	706.412	650.285	653.936	670.295	896.05	921.723	435.738	435.108	304.766	225.605	367.594	331.862	925.428	842.848	944.04	907.064	671.414	999.053
HORVU3Hr1G107360	270	309	306	214	156	188	176	237.81	194	149	141	216.001	238.75	156	221	160	168	176	167	183	157	150	124	179
HORVU3Hr1G107390	10	16	14	10	5	8	3	2	4	2	5	2	9	7	8	6	12	13	7	1	3	1	2	3
HORVU3Hr1G107420	150.948	63.599	101.45	96.4448	80.8789	66.5776	121.276	107.975	115.031	86.4694	79.6033	100.32	84.8864	97.5547	71.1056	26.6087	49.1053	37.1333	125.766	176.441	93.4382	73.2847	108.635	106.452
HORVU3Hr1G107440	30.2747	7.49831	18.5256	13.1156	18.072	11.5808	18.1768	31	14.8315	14.846	13	31.701	8.62878	7.74072	3.82567	1.3556	6.35162	8.93832	39.6974	46.9493	24.3814	11	11.9227	23.2738
HORVU3Hr1G107450	118.205	102.597	70.262	70	50	46.4732	82.6052	66.3917	68.0022	55	63	61.5027	74.0321	70.5157	75.9155	47	61.3939	68	81.8071	74.8697	70.029	58	65.4866	76.3835
HORVU3Hr1G107460	137.95	139.488	154.533	99.518	90.5337	80.8508	89.4397	122.66	127	71.9999	62	65.3155	136.678	101.41	119.335	81.5135	74.1383	89.1743	77.504	103.772	71	65.3903	76.5943	95.4351
HORVU3Hr1G107490	40.3663	31.6757	45.139	38.2816	22.7568	25.0667	23.5489	27.4373	29.5508	27.328	25.1116	41.9979	25.327	28.6904	29.3113	17.0449	19.0662	17	28.0941	34.5866	35.8953	34.0724	13.338	47.4137
HORVU3Hr1G107500	14.4183	4	5.48441	1.0427	6.38449	4.08031	7.3703	9.43169	10.4855	3.19592	3.019	11.7979	5.3826	13.4778	7.45585	0	7.34232	5.36076	12.8659	12.5757	9.32665	7.97817	12.6322	18.8133
HORVU3Hr1G107510	2	1	2	1	1	2	1.57829	1	3	1	0	2	0	2	0	1	2	0	4	7	4	2	7	3
HORVU3Hr1G107540	147.193	104.403	109.684	79	68	62.5268	137	140.608	154.088	60.484	78.0001	113.497	105.396	89.5256	75.6473	37	60	57	143	170.311	111	68	102.513	120.482
HORVU3Hr1G107550	90.8979	68.9436	79.511	40.8841	63.6569	48.9378	70.7073	72.2913	82.0695	54.4941	49.5256	63.6593	78.5687	42.9629	52.6021	25.9311	34.6884	38.972	74.1509	94.7514	65.1583	49.6764	73.4497	80.6174
HORVU3Hr1G107560	35	39	25	19	16	9	10	28	21	17	12	15	31	16	16	15	19	19	20	23.9068	19	18	7	20
HORVU3Hr1G107580	10.3754	2	11.3708	5.95921	5.30462	3.56465	9.77206	10.8037	17.8249	7.88977	0	4.51868	6.27385	6.95611	5.71272	1	4.24764	4.25552	4.04662	14.4417	6.61551	0	14.2276	4.32896
HORVU3Hr1G107590	26.6712	15.4865	25.8267	11.5552	15.8073	17.9313	49.1879	32.0166	69.9686	28.5111	12.8354	48.6186	26.5085	35.1006	23.3664	0	9.62791	6.45744	76.4415	79.7148	43.5421	15.0343	38.754	43.0134
HORVU3Hr1G107600	8.12307	5.50169	8.39339	3.25408	6.19321	4.90093	18.9883	17.7462	9.35052	4.58201	2	5.72047	5.58474	11.6616	2.35697	0	3.6974	0	13.2819	12.8944	16.6382	3	14.8543	3.97541
HORVU3Hr1G107610	0	0	0	2.63031	0	0	3.37056	0	9.81802	3.86769	0	0	0	2.59769	0	0	0.217758	0.0616804	0	0	0	0	7.22296	0
HORVU3Hr1G107620	0	0	0	0	0	0	0	0	0	0	0	0	0	0	4.81736	2.6444	0	0	0	0	0	0	0	0
HORVU3Hr1G107630	82.9342	36.2894	83.909	47.8324	58.5847	41.0375	77.4398	101.065	98.3581	55.2469	60.3346	83.009	59.9377	60.2724	59.836	3.41536	33.4048	17.7741	102.548	99.7431	76.6711	37.9539	61.8407	44.8635
HORVU3Hr1G107640	9.773	13.3398	8.11096	6.44215	4.42216	8.37371	7.14675	7.63224	4.81838	9.78325	1.32852	9.59427	8.82715	4.33318	15.582	1.77842	7.38941	9.45444	4.50799	7.02379	7.33863	8.48236	3.01648	6.61575
HORVU3Hr1G107670	0	0	0	1	0	0	1.17408	0	0	0	0	1	0	0	0	0	0	1	0	2	0	0	1	0
HORVU3Hr1G107680	21.7524	7.33865	16.5833	13	11.0503	6	22.3796	26	25.4023	14.0852	11.353	13.2833	11.3482	16.3771	18.7876	0	6.79072	6	28.7346	22.8145	23.9772	12	16.0618	10.8899
HORVU3Hr1G107690	3236.92	4172.93	3434.14	1938.29	1654.56	1700.05	1297.74	1660.35	1414.82	1188.68	1256.38	1298.46	2311.45	1909.73	2437.71	1441.09	1760.47	1643.87	1312.39	1454.89	1166.81	1124.34	1188.09	1259.36
HORVU3Hr1G107700	2748.58	2417.56	2940.41	2382.45	2047.23	1658.25	1915.93	2354.01	2143.24	1922.69	1979.11	2444.1	2562.45	2285.05	2126.45	1771.9	1804.44	2080.74	2236.93	2541.21	1955.06	1975.64	2049.09	2355.15
HORVU3Hr1G107710	156.543	129.48	127.587	98.5176	64.0129	74.583	81.4274	110.505	87.1444	59.4396	54.7943	64.5987	119.091	86.1837	99.018	63.3795	56.4904	63.8621	96.5765	81.0551	81.1244	48.6281	84.4745	70.1323
HORVU3Hr1G107740	0	0	0	0	0	0	1	0	0	1	0	0	0	0	0	0	0	0	0	0	0	0	0	0
HORVU3Hr1G107760	0	0	2	0	0	0	0	0	0	2	0	0	2	0	0	2	0	0	0	1	1	1	1	0
HORVU3Hr1G107770	0.0101173	0	0	0	0	0	0.0646476	0.096291	0.035242	0.155933	0	0	0	0	0	0	0	0	0	0	0	0.00147414	0	0
HORVU3Hr1G107800	0	0	0	0	0	0	0	0	0	0	0	0	0	0	0	0	0	0	0	0	6.4	0	0	0
HORVU3Hr1G107820	3134	2943	2993	2513	2513	1985	2393	3109	2778	2579	2635	3128	2406	2343	2216	1700	1747	2116	2933.99	2842.01	2471	2597	2587	3033.01
HORVU3Hr1G107850	0	0	0	0	0	0	0	0	0	0	0	0.0710165	0	0	0	0	0	0	0	0	0	0	0	0
HORVU3Hr1G107920	1456	1435	1453	1075	1018	841	962	1264	1088	1060	1005	1193	1127	894	1051	788	783.999	1016	1149	1180	1045	1044	1030	1286
HORVU3Hr1G107930	0	0	0	0	0	0	1	0	0	0	0	0	0	0	0	1	0	0	0	0	0	0	0	0
HORVU3Hr1G107950	40.5582	25.6364	30.1892	18.4765	15.8481	15.8506	23.6462	50.9648	50.3257	28.5069	43.4399	38.5099	46.7564	23.1552	22.9887	18.1621	9.47924	24.9471	27.7834	35.7358	23.6016	31.852	19.2761	35.0371
HORVU3Hr1G107960	41.1777	43.4857	58.6064	40	34.3734	37.6059	44.6414	58.1443	55.5888	29.9107	31.1164	42.2018	56.9753	44	35.5088	31.9524	26	37.2295	37.0574	30.2793	57.9671	32.4016	20.1737	41.5714
HORVU3Hr1G107970	126.851	141.83	142	107.894	92.9938	78.8576	102.937	177.925	155.796	121.865	130.752	132.792	145.882	110.834	81	104.048	38.3191	79.137	129.905	99.8204	103.607	63	78.8681	64.8956
HORVU3Hr1G107980	9.14869	15.2046	16	2.14428	2.04831	2.14234	4.09775	4.11677	7.20425	4.07435	9.17635	1	11.1717	8.16593	9	2	7.66298	6	2.09448	3.30011	4.09178	1	5	3.10443
HORVU3Hr1G107990	0	0	0	0	0	0	0	0	0	1.0604	2.19081	3.20836	0	0	0	0	0	0	0	0	3.33423	0	1.13196	0
HORVU3Hr1G108000	12	20	11	18	33	22	19	32	28	57	53	33	26	28	26	29	13.0179	33	33	35	48	59	49	65.9999
HORVU3Hr1G108010	4203	3699	4171	3861	3750	3009	3710	4625	3966	4029	3883	4151	3339	3551	3371	2256	2535	3286	4457	4759	4009	4107	4501	4748
HORVU3Hr1G108040	0	0	0	0	0	0	0	0	0	0	0	0	0	0	0	1	0	0	0	0	0	0	0	0
HORVU3Hr1G108050	2.90753	0.25	0	0	0.333333	1	1.28748	0	1.31207	1.50192	5.64888	3	2.63888	4.76498	3.52629	2.38521	0	0	2	2	2.30852	2	0	1
HORVU3Hr1G108100	70	37.4412	80	436	405.833	216	104.529	64.9999	109	641	506	782	73.326	105	22	111	140	215.413	119.91	143	181	496	391	560.54
HORVU3Hr1G108110	8820	6556.99	10611	10665	10026	7099.01	9599.01	12032	10814	10053	10980	11465	9268.01	10129	7770	6021	6049	8614	11917	13555	10877	10673	11031	12567
HORVU3Hr1G108120	405	521	599	271	140.489	185	92	150	85	44	79	60	368	221	337	223	239	304	110	154	93.3018	36	62	63
HORVU3Hr1G108140	8.93259	1.05005	7.40554	8.7613	19.0619	10.3964	16.0205	20.92	37.9259	8.47936	19.684	19.5361	6.51074	16.7898	8.75175	8.3658	0	2.65812	25.2202	29.7177	24.8273	7.6799	3.82747	8.56405
HORVU3Hr1G108150	67.1061	71.9499	97.5944	75.2387	71.9381	51.6036	143.979	203.08	189.074	103.521	99.316	80.4639	100.489	80.2102	71.2483	58.6342	32	55.3419	123.78	117.282	89.1727	71.3201	77.1725	76.436
HORVU3Hr1G108170	770	639	551	209	92	250	7	13	3	3	0	4	93	64	197	113	308	101	8	4	4	4	0	4
HORVU3Hr1G108180	21.0259	22	21	13	12	12	9	13	18	7	10.0052	12	24	42	18	10	6	15	20.0223	19	15	5	18	15
HORVU3Hr1G108250	0	0	0	0	0	1	1	0	0	0	0	2	0	0	0	0	0	0	0	0	1	0	0	3
HORVU3Hr1G108280	0	0	0	0	0	0	0.5	0	0.5	0	0	0	0	0	0	0	0	0	0	0	0	0	0	0
HORVU3Hr1G108290	0	0	0	0	0	0	0	1	0	0	0	0	0	0	0	0	0	0	0	0	0	0	0	0
HORVU3Hr1G108300	23	1	7	10	6	7	44	53	27	24	34	39	7	6	2	3	2	3	46	45	32	43	26	15
HORVU3Hr1G108310	0	0	0	0	0	0	0.5	0	0.5	0	0	0	0	0	0	0	0	0	0	0	0	0	0	0
HORVU3Hr1G108330	92	30	80	389	508	445	425	550	388	927	968	1199	117	183	97	112	144	159	564	479	502	1340	963	1005
HORVU3Hr1G108360	810	596	782	756	792	570	839	1041	946	882	869	901.999	808	645	629	420	360	529	1034	941	930	815	816	927
HORVU3Hr1G108370	10	3	2	3	3	6	5	15	3	18	4	23	0	0	1	8	2	9	4	13	7	19	10	10
HORVU3Hr1G108390	8184	9685	9160	5559	4960	4518	3966	5066	4283	3739	3931	3440	7114	5619	7377	4136	4517	4803	4852	5000	4248	3609	4088	4809
HORVU3Hr1G108410	0	0	0	0	0	0	3	0	0	0	0	0	0	0	0	0	0	0	0	0	0	0	0	0
HORVU3Hr1G108420	4.21346	5.60688	6.05014	0	8.52566	2.53687	26.1202	18.3216	30.9024	20.5239	34.3417	14.7366	0	0	7.83187	5.95196	3.92915	3.1831	28.254	11.436	25.9598	5.86505	28.5072	4.22026
HORVU3Hr1G108430	33.0769	29.3511	23.7587	37.0512	36.6815	28.2286	71.8532	78.8946	77.9465	71.0543	65.1081	57.8388	33.7558	32.0843	24.887	16.5233	16.2076	21.2538	93.2072	86.228	68.9069	50.1193	59.7913	79.6283
HORVU3Hr1G108470	0	4.98642	1.68262	0	2.79329	1.37686	0	0	0	0	0	0	0	0	0	2.99545	0	0	0	1.25948	0	0	0	0
HORVU3Hr1G108480	1415	1520	1536	1267	1286	1024	1212	1397	1236	1419	1525	1535	1322	1187	1158	698	864	982	1391	1446	1195	1520	1454	1707
HORVU3Hr1G108500	448.156	407	464.784	354	402	244	447	688	483	693	571.001	804	478.878	381	378.756	214	208	284	527	492	408	581.001	562	624.001
HORVU3Hr1G108530	709	882	641	353	256	307	153	146	151	113	133	140	335	312	437	201	322	280	173	212	152	156	170	152
HORVU3Hr1G108540	5072	5214	5847	4425	5027	3621	7028.99	7750	7288	6767	5538	5897	5362	5593	4256	2957	2623	3889	7634	7481	6128	4601	4859	5573
HORVU3Hr1G108580	35.9716	14.1538	18.5864	26.3729	27.2615	17.0883	38.2768	24.5206	22.3916	33.1633	33.4655	34.6853	25.2807	22.1325	16.6777	8.4522	16.4416	17.9519	24.6078	22.4096	24.3629	31.4867	28.2337	26.539
HORVU3Hr1G108590	7.51018	5.62456	5.24857	6.4122	1.80084	1.45578	5.93608	10.0425	4.07654	12.2436	6.84353	6.96462	3.57985	7.87137	3.03922	5.28898	1.66561	5.73301	8.95868	8.37592	6.49222	5.06338	5.49747	6.99
HORVU3Hr1G108610	6452	7258.99	7097	5670.75	4772.74	4428	3903	4538.69	4545	4008	4130	5242.78	5579.67	5052.74	5876.01	4110	4729	5128	5042	4886	4430	3914	4035.76	4676
HORVU3Hr1G108620	629	458.999	609	919	959	650	915	1120	1214	1202	1231	1366	697	787.001	460.001	480	392	654	1137	1100	1069	1163	1191	1421
HORVU3Hr1G108630	253	173	329	260	243	204	208	215	181	365	457	622	85	110	116	156	110	172	382	531	279	686	467	519
HORVU3Hr1G108660	0	0	0	1	1	0	0	0	0	0	0	0	0	0	0	0	0	1	0	0	0	0	0	0
HORVU3Hr1G108670	159.072	141.953	142.021	110	106.045	67	97.3825	123.881	108.05	102.039	85.0113	148.027	115.011	91.0061	128.038	80	86	82.0323	120	98.0105	100	87.4349	71.9236	98.004
HORVU3Hr1G108680	49	65	197	597	475	377	2667	1176	2565	1272	644.001	1380	1664	862	67	276	113	102	1257	2693	2447	1243	2291	1019
HORVU3Hr1G108690	367	404	420	352	383	392	360	414	415	347	371	527	335	297	316	301	203	307	399	506	469	527	442	372
HORVU3Hr1G108720	1930	1200	1517	1569	1476	1287	2719	3238	2966	2761	2902	3178	1752.99	1434	1204	908	981	1067	3382	3339	2960	2850	3027	3313
HORVU3Hr1G108730	0	2	0	2	0	0	0	0	1	0	0	1	0	0	0	0	0	0	0	0	2	0	0	0
HORVU3Hr1G108750	74	13.9999	44	25	15	7	500	437	230	65	64	92	34	149	34	26	17	11	1248	1083	1130.69	135	66	83.0001
HORVU3Hr1G108760	246.076	150	291.318	288.21	300	245	465.348	510.484	438.13	401.291	486.305	449.101	243.077	381	248	147	172.254	153	620.522	596.45	529.964	491.105	470.104	512
HORVU3Hr1G108770	0	2	2	1.00162	1.00263	1	4.00683	1	3.00374	2	1	0	10.2955	12.3317	5.11049	3.05468	5.152	3.0851	12.2067	10.3678	7.25085	8.13845	6.20513	9.16177
HORVU3Hr1G108780	231	500	289	52	89	44	11	21	33	11	27	15	137	200	245	91	104	102	23	28.9999	36	25	29	27
HORVU3Hr1G108790	1172.15	1043.98	1256.77	772.409	646.697	478.797	439.748	554.323	549.379	418.983	397.95	382.385	834.848	654.6	654.17	473.321	526.402	459.985	411.352	499.188	343.863	283.408	348.306	397.944
HORVU3Hr1G108820	0	0	0	0	0	0	3	0	0	0	0	0	1	0	0	0	0	0	0	0	0	1	0	0
HORVU3Hr1G108900	3	1	3	11	14	4	5	9	13	23	30	31	3	3	0	0	1	9	7	9	8	19	28	10
HORVU3Hr1G108910	0	0	0	0	0	0	0	1	0	0	0	2	0	0	0	0	0	0	1	0	0	0	0	0
HORVU3Hr1G108920	18	19	13	24	16	11	6	6	3	15	16	10	9	9	8	19	8	8	4	2	4	9	4	1
HORVU3Hr1G108930	9354	12508	8681	7036	5601	6368	5425	7656.6	6738	6511	7816	8358.97	6811	5436	7394	4476	5677	5773	8022	7544	7551	7041	7149	7892
HORVU3Hr1G108950	599.337	535.313	557.097	384.048	420.071	351.144	501.185	417.117	440.107	278.006	300.048	359.022	630.177	478.129	520.229	411.123	307.085	422.18	512.094	460.082	438.274	314.074	325.059	383.017
HORVU3Hr1G108970	125	88	106.756	113	125.852	94	193	211.617	179	167	191	211	110	126	83.8335	80.9165	49	82	190.567	182	172.672	179	181	200
HORVU3Hr1G109010	69	44	46.2441	46	58.148	36	64	73.3837	45.0001	25	56	36.9999	55	62.0001	48.1665	19.0835	20.0001	28	59.4333	34	64.3276	42	29.0001	32
HORVU3Hr1G109040	146	279	273	240	88	134	2	4	3	0	0	0	176	121	227	217	189	351	0	2	2	0	0	0
HORVU3Hr1G109050	0	0	0	0	0	0	0	0	0	0	0	0	0	0	0	0	1	0	0	0	0	0	0	0
HORVU3Hr1G109070	1	0	2.37099	0	0	0	0	1	1	0	3	0	0	0	0	0	0	1	0	0	1.74152	1	0	0
HORVU3Hr1G109080	0	0	3.55747	1	0	1.26002	1.99297	0	0	0	0	0	0	0	1	0	4	0	0	0	0	0	0	0
HORVU3Hr1G109090	0	0	0.208934	0	0	0	0	0	0	0	0	0	0	0.7976	0	0.188717	0	0	0	0	0	0	0.327595	0
HORVU3Hr1G109120	122	128	131	90	110	99	87	73	107	82	68	88	182	75	122	94	94	95	74	84	69	66	81	71
HORVU3Hr1G109140	36	34	36	31	25	17	35	36	30	23	17	17	38	21	28	26	18	14	43	26	30	27	18	27
HORVU3Hr1G109150	0	0	0	0	0	0	0	0	1.67819	0	1.40514	0	0	0	0	0	0	0	0	0	0	0	0	0
HORVU3Hr1G109160	1183	868.999	936	746	883	674	1353	1631.99	1584.32	1015	1201.59	1099	1252	1080	826	794	598	827	1583	1514	1314	1075	1117	1254
HORVU3Hr1G109170	33.7341	35	56.4319	13	12	25.4677	36.7284	69.6748	8.46707	18	32	96.6067	10	9	20	40.5986	17	39.0666	54.7293	70.2495	53	110.054	18.4445	14
HORVU3Hr1G109180	25	20	27	9	6	10	1	19	2.01162	6	14	21	4	3	25	13	3	16	17	28	11	39.0658	9	4
HORVU3Hr1G109200	1	3	1	86	210	110	0	0	0	316	403	141	2	2	0	7	15	29	2	1	2	370	298	437
HORVU3Hr1G109220	21.2659	27	59.5681	24	19	56.5322	33.2716	78.3252	25.5329	46	90	152.394	6	4	7	68.4013	11	89.9334	92.2707	351.75	67	214.946	39.5555	48
HORVU3Hr1G109230	201	404	370	126	86	194	162	135	47	121	210	412	76	46	268	339	82	316	240	735	256	446	83	94
HORVU3Hr1G109250	0	0	0	0	0	2	0	0	0	0	0	0	0	0	0	0	0	0	0	0	1	0	0	1
HORVU3Hr1G109290	2.0088	0	0	0	0	2.02865	0	0	0	0	0	0	0	0	0	0	0	0	0	0	0	0	0	0
HORVU3Hr1G109300	1570	1605	1655.85	1539.87	1330	1265	2294	2190	2111	1872	1744	1956	1613	1507	1443	1103	1162.91	1356	2616	2811	2383	1796	2212	2165
HORVU3Hr1G109330	335	252	388	426	422	376	725	650	689	587	763	746	379	463	252	293	247	303	865	830	775	621	539	619
HORVU3Hr1G109340	1602	1654	1671	1285	1204	959	1068	1271	1121	1062	1125	1029	1439	1275	1416	798	922	1138	1251	1327	1057	1063.23	1156	1392.25
HORVU3Hr1G109350	1	1	0	1	3	2	1	0	1	1	0	1	4	3	1	4	1	0	3	0	1	0	1	0
HORVU3Hr1G109370	185	150	129	123	127	81	109	329.999	207	198	227	234	206	153	113	133	83	149	294.001	313	197	208	290	211
HORVU3Hr1G109380	110.839	108.57	114.467	64.8799	85.1808	75.0036	98.6728	115.478	130.724	86.7912	93.3477	77.5462	86.3547	86.2424	71.0784	52.6109	48.0705	86.3332	69.8477	105.5	99.1832	86.2633	95.5524	75.2957
HORVU3Hr1G109410	12	24.9102	17.0407	9	3	6	2	4	2	8	10	4	2	5	12	6.38142	7	4	4	2	2	4	5	7
HORVU3Hr1G109430	0	2	2	2	4	5	1	5	2	7	1	7	2	0	0	2	2	2	4	4	3	0	4	2
HORVU3Hr1G109450	0	0	0	0	0	0	0	0	0	0	0	0	0	0	0	0	0	0	0	0	0	0	0	1
HORVU3Hr1G109460	57	65	35	12	27	9	3	6	7	9	14	9	14	10	15	24	16	24	9	9	2	12	19	23
HORVU3Hr1G109530	5.17183	3	3.05219	2	3.06114	0	3	1.11431	0	1.02144	1	4.03026	3.11087	1.00832	3	1.03164	2.11497	4.08367	4.09803	3.10508	3.18572	4.08078	2.08637	1.01833
HORVU3Hr1G109540	454	463	635	647	566	481	489	638	561	545	719	856	447	450	451	438	352	572	614	761	628	711	679	728
HORVU3Hr1G109570	1	1	2	1	1	1	1	1	0	9	0	5	0	0	0	1	1	0	2	2	0	6	2	3
HORVU3Hr1G109580	1	5	2	0	2	0	0	5	0	0	0	1	3	0	3	1	2	1	1	0	0	1	1	0
HORVU3Hr1G109590	21	88	64	163	262	182	4	1	8	361	352	181	34	6	17	49	62	103	2	3	2	367	516	525
HORVU3Hr1G109610	15	10	11	15	6	7	19	19	20	16	18	11	13	4	7	7	4	16	11.1472	24	22	16	20	16
HORVU3Hr1G109680	1087.64	1017.36	1094.09	1014	985.899	763.049	1110.74	1493.69	1336	1053.56	1149	1262	1142.78	918.503	892.664	746.344	685	834.708	1330.13	1334.08	1191.4	911	990.863	1107
HORVU3Hr1G109740	1140	1138	1777	1444	1159	1124	1351	1523	1597	1832	1728	2571	966	1366	1299	710	931.999	1073	1870.01	1881	1544	1787	2057	2246
HORVU3Hr1G109760	629	448	558	499	606	402	847.999	978	661	611	604	558	649	772	583	194	282	328	845	940	753	735	698	670
HORVU3Hr1G109780	1236	724.996	1022.75	1157.99	1254	856	1408.99	1721.69	1534.84	1275.75	1440.86	1330	1210	1259.99	1012.51	666	750	932	1716	1837.75	1580.99	1544	1681.99	1656
HORVU3Hr1G109810	0	0	2	0	0	0	0	0	0	0	1	0	0	0	0	0	0	0	0	0	2	0	0	1.6854
HORVU3Hr1G109840	80	31	36	50	86	53	105	79.0001	57	85	86	86	35	49	47	19	38	31	79	127	88	104	111	113
HORVU3Hr1G109880	995	878	1165	846	846	675	1079	1044	1112	1320	1386	1025	741	818	688	435	436	550	1089	1160	962	1141	1012	1542
HORVU3Hr1G109900	0	0	0	0	1	0	0	0	0	0	0	0	0	0	0	0	0	0	0	0	3	0	0	0.314596
HORVU3Hr1G109910	0	0	0	1.23062	0	0	0	0	0	0	0	0	0	0	0	0	0	0	0	0	1.1145	0	0	0
HORVU3Hr1G109930	751.001	179	330	627	755.858	498	1541	1548.9	1354	1827	1757	2058	448	646	311	95	351	210	1828	2086	1507	2097	2086	2423
HORVU3Hr1G109960	7288.71	8040.02	7123.36	4672	4058.44	3627.76	3177.06	4137.64	3671	3360.77	3418	3709.76	5007.42	3973.66	5404	3518	4015.71	4525	3807.74	3884	3061.43	3127	3571	4224.44
HORVU3Hr1G109990	0	0	0	0	0	2	0	1	0	1.2942	0	1.31813	0.551543	2.97123	1.21981	0	0	0	1	0	3	0	0	0
HORVU3Hr1G110040	1.10873	2	0	0	1.34874	1.03915	1	0	0	0	0	0	4	0	2.29545	0	0	0	0	0	1.01689	0	0	0
HORVU3Hr1G110070	0	0	0	0	0	0	0	0	0	0	0	0	0	0	1	0	0	0	0	0	0	0	0	0
HORVU3Hr1G110110	20	10	40	41	31	18	30	41	34	28.9999	34	31	22	61	26	22	14	29.9999	39	39	65	43	12	14
HORVU3Hr1G110140	2780	3206	3192	2124	1882	1628	1649	1965	1666	1750	1589	1493	2317	1893	2399.01	1517	1522	1700	1712	1833	1442	1555	1908	2208
HORVU3Hr1G110150	3091	2266	2655	2540	2560	1955	2873	3287	3060	2649	2719	2934.01	2706	2708.48	2282	1639	1657	1979	3383.88	3507	2926	2873.54	2953	3043.01
HORVU3Hr1G110160	296	235	307	284	248	188	155	127	178	133	165	199	306	203	247	256	167	289	191	225	189	167	166	200
HORVU3Hr1G110170	32	65	22	16	4	31	2	0	2	4	2	2	14	6	13	11	20	19.063	1	0	1	2	5	2
HORVU3Hr1G110180	0	2	1	3	0	2	7	1	2.4861	10	2	5.31127	0	0	0	0	0	2	2	1.9926	4	5	1	5.98217
HORVU3Hr1G110190	418.916	434.353	410.853	302.717	277.135	246.741	259.067	313.74	335.018	274.425	307.139	327.578	351.094	286.941	321.147	195.737	232.373	251.099	303.122	368.306	312.876	259.577	271.052	328.655
HORVU3Hr1G110220	79.1571	50.6631	64.6816	19.2697	30.4726	25.8115	19.9686	21.7722	20.6438	14.3231	22.4929	25.7852	41.2154	24.9318	30.968	24.3067	26.6681	23.868	28.1658	27.9693	12.8792	18.1255	17.5687	20.5726
HORVU3Hr1G110240	3.12051	7.31751	5.28586	2.10085	3.17182	0	3.20093	4.18024	1.06085	4.20783	7.36408	4.18898	9.48503	2.15896	0	4.16802	12.4952	7.2595	3.14541	3.1508	3.15092	0	1.03418	1.05205
HORVU3Hr1G110300	0	0	0	0	0	0	0	0	0	0	0	0	0	0	0	0	0	0	1	0	0	0	0	0
HORVU3Hr1G110310	5	4.01419	2.00344	2	0	0	0	2.0017	3.00337	3.00379	0	0	5.00356	0	1.00071	1	0	1.00167	2.00339	2.00187	0	0	0	0
HORVU3Hr1G110320	98.1414	5.67539	121.285	21.7478	13.699	4.50228	9.90364	35.4493	14.6707	1	10.3527	51.9376	17.1783	27.2085	21.8299	5.62209	2	15.8228	36.7417	21.2109	5.73603	9.57709	9.61273	6.72627
HORVU3Hr1G110330	0	1	0	1	0	2	0	2	2	1	10	38.0001	0	0	0	0	2	0	29	19	29	44	14	9
HORVU3Hr1G110350	64	27	67	33	35	30	73	78	72	47	61	59	33	34	36.9999	25	28	19	82	75	74.9999	65	50	47
HORVU3Hr1G110360	678	676	698	429	395	333	265	371	307	256	231	240	597	404	576	318	344	327	302.999	288	255	244	235	249
HORVU3Hr1G110370	718	759	761	667.001	737	561	1015	1370	1276	1068.27	995	1212.45	802	726	619.985	551	425.946	657.984	1529	1469	1191.98	987	1200	1300
HORVU3Hr1G110380	0	0	0	0	0	0	0	0	0	1	0	0	0	0	0	0	0	0	0	0	0	0	0	0
HORVU3Hr1G110410	496.001	498.999	483	371	319	273	228	297	261	246	262	315	436	334	371	273	304	303	283	305	225	263	277	293
HORVU3Hr1G110430	1260.91	1014.93	1105.61	1065.95	975.055	698.954	1060.97	1152.61	1142.35	981.019	1064.86	1015.03	1117.97	1116.02	983.527	626.814	660.861	827.555	1155.95	1269.9	1060.94	1021.95	1040.76	1114.93
HORVU3Hr1G110440	7	4	23	15	26	27	29	71	36	22	14	24	19	13	7	3	5	13	13	30	20	24	19	8
HORVU3Hr1G110450	5	0	3	12	9	0	1	5	7	4	6	2	1	0	0	8	6	10	3	4	4	2	12	9
HORVU3Hr1G110460	48.2634	62.8922	46.8963	135	251	163	462.233	697.569	540.592	940	864.931	637.81	113.025	97.6816	35	44.3831	40.3739	117.413	605.76	556.884	573.769	761.86	676.753	1049.78
HORVU3Hr1G110470	7889	8672.01	8645	6571	5620.99	4922	4879	5963	5286.99	4623	4702	4915	7159	6073	6880	4327.01	4717	5317	5977	6063	4767	4664	4928	5676
HORVU3Hr1G110480	2594.93	2816.56	2244.77	1946.17	1601.1	1555.36	1345.19	1842.69	1527.16	1649.73	1702.85	1952.46	1961.12	1461.53	1804.55	1408.27	1542.55	1586.83	1648.15	1654.77	1445.08	1556.92	1735.86	2037.99
HORVU3Hr1G110520	1051.91	875.781	984.927	858.34	964.102	669.985	811.314	1011.12	852.685	853.892	776.343	1064.9	990.315	884.614	809.336	623.694	674.95	718.104	1055.64	1175.74	884.474	767.325	870.178	933.597
HORVU3Hr1G110530	1165	1184.54	1097.93	971.522	959.389	766.561	1026.24	831.775	966.004	903.169	983.427	940.74	1133.24	1059.96	1008.42	702.27	727.356	782.87	1106.67	1155.49	907.3	973.99	989.183	934.72
HORVU3Hr1G110540	1	0	0	0	2	1	1	0	0	0	0	0	2	1	0	0	0	0	0	0	0	2	0	1
HORVU3Hr1G110550	1195.6	1033.5	1146.88	1037.21	913.643	741.125	803.77	1005.16	969.796	912.479	971.601	1031.3	993.525	975.649	1008.64	648.235	709.523	852.767	1120.78	1153.6	969.99	882.346	916.702	1073.12
HORVU3Hr1G110560	70	40	81	103	113	54	228	339	233	206	254	319	93	73	59	59	24	39	199	228	246	227	235	349
HORVU3Hr1G110580	74	51	103	156	154	129	83	102	55	210	256	429	21	24	29	146	63	59	75	185	135	314	195	325
HORVU3Hr1G110590	1951	1616	1915	2130	2098	1434	1806	2448	2214	2268	2251	2707	1862	1811	1603	1128	1088	1626	2341	2261	2134	2349	2451	2593
HORVU3Hr1G110600	6	8.8	9	8	6.85714	10	7	2	7	6	3	6	12	3	4	5	4	1.5	2	5	6	1.33333	6	3
HORVU3Hr1G110620	38	42	44	29	23	19	31	28	23	26	13	21	41	36	35	32	27	25	23	19	16	16	20	23
HORVU3Hr1G110640	0	0	0	1	1	0	0	2	0	1	0	0	0	0	1	0	0	0	0	0	0	0	0	0
HORVU3Hr1G110650	0.5	1.08597	0	0	0	0	9.56378	0.333333	0	0	1	0	0.333333	0.645446	0.333333	0	2.87175	0	0	2.53534	0	0	0	0
HORVU3Hr1G110660	4	0	1	0	0	0	1	3	3	1	0	0	0	1	0	0	0	0	0	0	0	0	1	3
HORVU3Hr1G110690	1570	1605	1581	1276	1230	991	1304	1483	1481	1215	1194	1414	1378	1122	1194	891	968	1087	1447	1583	1231	1287	1347	1262
HORVU3Hr1G110720	12	11	17	8	16	10	7	17	14	6	10	11	9	4	12	0	2	1	3	15	22	7	10	9
HORVU3Hr1G110740	263.34	310.888	329.534	223.953	192.996	217.51	100.094	123.129	192.078	105.847	130.674	140.43	247.886	176.492	229.929	165.856	206.497	285.183	184.227	154.777	157.364	143.581	138.188	140.807
HORVU3Hr1G110760	18.0419	19.0595	22	12	11	7	3	3	1	2	4	3	15	11	17	5	5	10	5.01481	4	10	7	2	5
HORVU3Hr1G110770	288.748	307.105	384.097	199.662	181.667	126.021	149.606	196.364	175.547	144.855	143.634	178.595	231.736	172.593	211.348	123.07	130.079	235.427	182.937	154.538	144.279	113.278	111.381	165.651
HORVU3Hr1G110820	1072.38	1088.63	1004.75	766.666	760.078	596.755	543.137	629.491	626.819	718.324	681.425	703.419	818.996	626.185	769.181	527.841	613.706	662.303	604.827	679.231	563.456	638.795	702.593	873.42
HORVU3Hr1G110830	526.618	622.365	725.248	657.334	583.306	531.243	388.269	516.509	362.181	479.676	455.576	533.58	428.526	460.815	611.818	494.158	405.294	608.697	419.172	474.769	396.544	538.205	392.407	411.069
HORVU3Hr1G110850	32	18.0836	35	13	14	3	20	36.1712	20	3	9	10	32	15	17	12	6	11	19.0543	11	16	19.9999	8	4
HORVU3Hr1G110870	819	599	757	687	592.001	505	648	805	720	534.001	565	893.001	626.999	581	483	347	335	510	683.999	659	602.001	471	554	538
HORVU3Hr1G110890	16	6.91643	16	4	4	5	18	16.8288	19	1	7	2	8.99999	12	8	7	0	4	6.94573	2	3	6	8	1
HORVU3Hr1G110900	4	11	7	4	11	6	2	10	4	0	3	6	6	6	13	23	10	22	10	8	7	2	7	11
HORVU3Hr1G110920	4808	4586.34	4833	3616	3224.99	2797	3237.99	3986	3558	3276	3114.66	3343.01	3795	3453.39	3504	2220	2393	2994	3785.99	3787	3237.99	2986	3096	3732.01
HORVU3Hr1G110990	0	0	0	0	0	1	0	0	0	0	0	0	0	0	0	0	0	0	0	0	0	0	0	0
HORVU3Hr1G111000	0	0	0	0	0	0	0	0	0	1	0	1	0	0	0	0	0	1	0	0	0	0	0	0
HORVU3Hr1G111020	0	0	0	0	0	0	0	0	0	0	0	0	0	1	0	0	0	0	0	0	0	0	0	0
HORVU3Hr1G111040	65	27	46	69	74	42	73	83	91	63.0001	60.0001	92	81	95.9999	72	42	44	46	79.0001	99	81	95.9999	63	88.0696
HORVU3Hr1G111060	12.0819	5.01803	16.1168	10.0095	10	5	8	17	10.0098	6	10	10.0575	9	8	8.00744	3	7.12572	11.0123	5	6	6	8.27451	4.00346	7.01017
HORVU3Hr1G111090	19	2	12	57	54	27	44	61	48	69	57	91	10	21	9	24	11	20	46	34	51	49	75	67
HORVU3Hr1G111100	3	7	4	16	22	14	19	18	20	36	26	30	9	13	6	4	7	4	12	16	14	10	20	10
HORVU3Hr1G111110	3	4	2	5.47004	3	3	1	2	2	7	1	0.285383	1	3	2	5	2	1	1	0	1	0.81783	0	1
HORVU3Hr1G111130	546	491	518.462	399	341	328.278	624	586	531	440	450	456	405.705	404	456.791	260.453	304	367.42	648	703	605	484	545.436	503.357
HORVU3Hr1G111140	1583	1713	1696	1087.61	1000.68	805	1015	1180	1053	1007	832	1026.67	1477	1141.72	1165	818	750	791	1069	1128.65	926	864	797.001	935.999
HORVU3Hr1G111150	4128	2040	2393	2753	3283	2430	2687	3650	3639	3246	3607	3390	2596	2148	1851	1549	1464	1535	3165	2857	2937	2658	2948	3468
HORVU3Hr1G111160	2162	742	1578.19	3762.83	3677.4	2624	8757	9536	8078.97	8833.89	6972	12398.1	2185	2747.33	1134	1074	1347	1503	7783	7311	7794.63	8020	7964.77	7769.7
HORVU3Hr1G111230	945	968	1082	874	756.001	677	849.999	839	912	585	695	643.999	986	906	820.999	625	661	792	922	902	910.999	635.001	615	720
HORVU3Hr1G111420	40	21	23.8723	35	38	36	62	103	96	91.5585	83	122	22	10.2876	16.2392	17.2816	8.19871	13.8304	32	53.4839	48	44	101.141	110.331
HORVU3Hr1G111470	7	10	5	5	9	4	14	28	24	10	6	23	11	10	6.28131	5	4	6	13	20	15	5	12	21
HORVU3Hr1G111490	1.14518	1	1	0.5	2	0.5	1	1	2.5	0.5	2	2	2	0	1	0	0.5	1.5	0.5	1.5	0	0.5	0	2
HORVU3Hr1G111500	1.14518	1	1	0.5	2	0.5	1	1	2.5	0.5	2	2	2	0	1	0	0.5	1.5	0.5	1.5	0	0.5	0	2
HORVU3Hr1G111560	135	113	165	212	202	126	288	347	368	237	241	330	104	100	50	23	49	70	164	152	145	109	156	212
HORVU3Hr1G111580	1087	2283	1455	1005	195	729	2	0	7	0	0	25	581	262	1122	806	1041	1204	5	3	1	0	5	0
HORVU3Hr1G111600	576	204	1035	907	954	824	45	21	31	425	352	249	312	100	199	612	546	282	47	144	89	311	497	183
HORVU3Hr1G111630	0	0	0	353	973	446	0	0	0	1849	2054	1090	0	0	0	28	86	145	0	0	0	1720	2075	2685
HORVU3Hr1G111640	2	0	0	0	0	0	2	0	6.90456	1	0	0	2	7	0	1	0	0	1.01336	2	8	1	0	0
HORVU3Hr1G111650	7121	3806.01	6482.99	6661	6695	4974	10921	10623	10666	7819	8065	9098	6168.99	7508	5117	3049	3597	4322	12720	12295	10697	8105	7689	8408.01
HORVU3Hr1G111670	0	0	0	0	0	0	1	0	0	1.00154	0	1.00112	0	0	0	0	0	1.00101	0	0	0	0	0	0
HORVU3Hr1G111690	8	0	0	6	1	1	1	1	0	0	1	1	2	1	4	1	0	1	5	0	0	0	0	0
HORVU3Hr1G111710	3538	3545	4619	3520	2695	2330	2192	2538	2705	2031.99	2039	2811	2915	3027	3318	2267	2444	3093	3054	2772.99	2685	2074	1899	2149
HORVU3Hr1G111730	9	2	6	13	11	14	4	23	17	15	10	8	6	5	6	5	7	6	9	13	15	13	15	15
HORVU3Hr1G111740	5985	6615	5500	3837	3205.99	3380.99	3112	3732	3640	3132	3458.99	3096	4250	3715.99	4693	2963	3247	3654.99	3816	4193	3535	3139.99	3343	3839
HORVU3Hr1G111760	48178	58165	52228	37329	30993	28587	23405	29408	26699	23301	22339	22236.9	42384	34772	43677	25311	28605	28784	28987	30295	24133	23336	24871	28924
HORVU3Hr1G111800	4	3	7	6	5	2	3	4	2	3	6	2	3	1	2	2	2	7	5	3	4	0	1	0
HORVU3Hr1G111810	14.5	16.5	24	14.5	32.5	21	14	24.5	14	6.5	9.5	4.5	15.5	21	18.5	7.5	4	10	13	4	12	6	9.5	5
HORVU3Hr1G111820	14.5	16.5	24	14.5	32.5	21	14	24.5	14	6.5	9.5	4.5	15.5	21	18.5	7.5	4	10	13	4	12	6	9.5	5
HORVU3Hr1G111830	0	0	0	1	0	0	0	0	0	0	0	0	0	0	0	0	0	0	0	0	0	0	0	0
HORVU3Hr1G111860	0	1.01193	0	0	0	0	1	0	0	1.00518	0	0	0	0	0	0	0	0	0	0	1	1	0	0
HORVU3Hr1G111880	679.153	574.649	647.243	582.877	626.402	438.125	639.216	713.235	783.2	675.804	658.994	751.529	12.0469	15.1056	20.0738	19.0777	10.0847	15.1422	22.032	17.0762	13.0529	8.04758	14.0999	24.2351
HORVU3Hr1G111910	1459	1422	1449	1194	995	892	767.999	974	938	897	834	1100	1171	1043	1155	845	949	977	1088	1037	883	948	907.947	1054
HORVU3Hr1G111930	583.549	498.891	623.356	578.065	569.156	401.052	455.327	557	504.349	475.08	512.37	562	545.571	505.356	460.066	345.019	354.419	539.586	554.479	534.306	517.579	553.107	514.098	649.139
HORVU3Hr1G111940	0	0	0	0	0	0	0	0	0	0	0	0	0	0	0	0	0	1	0	0	0	0	0	0
HORVU3Hr1G111960	464	693	651	725	433	495	246	137	213	149	149	217	290	222	348	345	372	470	108	84	106	90	82	110
HORVU3Hr1G111970	0	0	0	0	0	0	0	0	0	1	0	0	0	0	0	0	1	0	3	0	0	0	1	0
HORVU3Hr1G112000	1	0	0	5	2	0	5	6	1	3	1	7	1	4	0	0	1	0	4	5	11	8	3	2
HORVU3Hr1G112010	8100	14813	8813	6033	6394	3745	1942	4354	4345	1698	3436	4157	8410	7951	8567	10000	6816	8412	3613	3224	3564	2230	1895	1500
HORVU3Hr1G112020	12	1	5	9	28	27	109	122	49.9999	403	583.001	518	8	5	1	13	10	15	233	163	177	308	236	232.001
HORVU3Hr1G112030	9.60691	23.6015	23.6641	13.2176	13.8322	4.78851	8.08786	10.0272	7.76807	5.77077	4.96477	6.91526	17.1772	9.41635	15.0254	12.5973	13.549	7.34217	0	5.7919	6.91041	4.56859	8.50465	6.78925
HORVU3Hr1G112040	419	89	182	573	655	652	834	1322	1055	1601.05	1896	2458	162	282	202	401	350	378	1568	1248	1307	2759	2150	2351
HORVU3Hr1G112050	70	165	246	24	48	23	11.3072	39	25	33.0001	34	34	43	38	175	11	8	30	25	30	37	46	43	19
HORVU3Hr1G112060	59	59	289.996	53	65	40	25	103	31	62	19	102	15	74	88.9999	21	19	51	100	100.985	45	128	62	39
HORVU3Hr1G112080	22.9999	41.0082	107	13	11.0252	11.0966	11.704	25	10	8	16	16	15	20	34	14	4	15	10.0152	17.0201	22.0557	20	34.014	18.3369
HORVU3Hr1G112090	0	1	20	0	2	0	0	0	3	0	0	0	2	0	1	0	0	2	0	1	0	0	0	0
HORVU3Hr1G112100	16085.3	19031.5	17189.8	12170.7	10094.7	9434.93	6794.73	8396.59	7982	6764.62	6537.61	6765.9	15452.8	10930.4	14117.7	8928.75	9692.54	9396.52	8416.78	8246.58	6902.35	6786.78	7195.75	8128.58
HORVU3Hr1G112140	3	5	13	0	3	4	1	7	1	8	22	11	6	2	4	1	0	2	11	1	9	11	4	16
HORVU3Hr1G112150	10.3732	6.34141	1.04116	74.1531	62.8443	158.511	3.15519	4.20451	1.04468	150.375	286.461	60.0254	7.29085	4.26789	2.13645	5.22962	12.5415	84.4968	11.2017	5.32338	4.30625	313.291	167.391	135.832
HORVU3Hr1G112180	0	0	0	12.9445	4.0997	20.7005	0	0	0	26.9855	32.9433	8.30046	0	0	0	0	1.88192	4.33737	0	0	0	40.8459	24.5298	11.8138
HORVU3Hr1G112190	95.2717	64.6906	77.5033	244.606	246.731	410.352	250.95	326.901	392.673	610.095	698.346	395.033	98.4512	121.318	45	80.1256	62.5595	159.452	329	278.439	310	793.903	480.627	526.818
HORVU3Hr1G112230	0	0	0	7	2	21	0	0	0	11	21	4	0	0	0	0	0	1	0	0	0	24	8	12
HORVU3Hr1G112240	47.7651	27.5833	23.4429	52.0859	50.5645	74.9338	26.4952	38.5792	42.4313	79.3765	106.398	49.8461	34.9886	26.1557	19.2035	19.7888	14.8413	32.8793	34.6608	31.8421	30.0781	126.66	64.9833	83.8322
HORVU3Hr1G112250	0	0	0	1	1.01261	1.00438	0	0	0	0	0	0	0	0	0	0	0	0	0	0	0	0	0	0
HORVU3Hr1G112260	0	0	0	4	0	0	0	0	0	0	1	1	0	0	0	0	1	6	0	0	0	3	0	0
HORVU3Hr1G112350	39	53	69	54	11	34	0	0	0	3	1	0	36	10	29	22	48	50	0	0	3	2	0	3
HORVU3Hr1G112370	3350.77	2921.07	3522.91	3344.17	3191.57	2560.81	3641.4	4327.34	3729.37	3958.15	3861.94	4674.23	3044.37	2896.95	2680.77	2168.19	2196.27	2802.34	4496.53	4524.42	3828.4	4111.62	4392.03	4563.95
HORVU3Hr1G112440	1126	909	1098	840	834	670	1076	1390	1127	942	939	985	1021	1213	1018	420	555	690	1395	1680	1286	1178	1233	1537
HORVU3Hr1G112450	463	436	620	493	446	353	426	453	487	358	394	397	509	513	481	327	312	452	404	464	429	385	326	420
HORVU3Hr1G112480	195	117	164	147	171	136	195	236	251	207	213	207	195	196	112	106	89.9999	119	332	310.001	274	230	262	256
HORVU3Hr1G112520	357.601	199.322	298.315	857.757	1241.87	465.772	718.991	232.79	489.813	403.847	203.858	582	381.266	720.819	294.73	600.577	437.704	685.706	361.893	701.815	387.603	242.896	617	695.951
HORVU3Hr1G112590	1008	1443	1175	771	579	567	348	512	402	428	457	452	740	592	948	497	622	632	491	491	369	415	472	548
HORVU3Hr1G112600	37	20	21	185	402	247	0	0	1	892.001	1193	429	5	0	6	17	18	47	0	0	6	999	1031	1218
HORVU3Hr1G112610	1	2	0	0	0	0	0	0	0	0	0	0	0	1.18525	1	0	0	0	0	0	0	1	0	0
HORVU3Hr1G112660	10	10	7	3	0	2	0	3	3	0	4	4	1	1	2	2	7	1	0	0	0	0	1	1
HORVU3Hr1G112670	121.2	116.694	99.4402	49.1802	27.0643	35.0356	25.5976	65.5854	45.9409	21.5068	37.0864	35.3134	70.3014	31.7626	68.3292	35.5649	42.9738	30.7402	48.314	30.7565	28.8776	27.5928	22.9678	43.4499
HORVU3Hr1G112680	1663.8	1718.31	1681.56	1204.82	1324.93	1051.96	1272.4	1261.42	1299.06	1174.49	1276.91	1160.69	1334.7	1295.24	1434.67	784.435	895.026	1022.26	1525.69	1603.24	1300.12	1295.41	1248.03	1356.55
HORVU3Hr1G112690	1459	1533	1422	1132	1080	896	1270	1600	1406	1064	966	1312	1180	1137	1132	877	802	1067	1388	1439	1187	1060	1176	1100
HORVU3Hr1G112700	352	319	370	277	294	191	294	330	279	249	282	248	323	328	292	167	193	246	322	354	316	232	276	273
HORVU3Hr1G112710	5	6	3.07282	3	0	4	1	3	2	0	2	3	1	3	3	1	3	3	2	4	0	2	1	0
HORVU3Hr1G112720	8518	9318	8211	5504	4851	4529	4257	5222	4813	4207	4306	4925	5716	5127	6450	4058	4365	4951	5322	5341	4621	4378	4571	5058
HORVU3Hr1G112740	0	0	0	0	0	1.00441	0	0	0	0	0	0	0	0	1	0	0	0	0	0	0	0	0	0
HORVU3Hr1G112760	2691	2919	2692	1970	1509	1658	1404	1521	1486	1300	1319	1479	2315	1733	2240	1413	1688	1591	1707	1739	1383	1331	1277	1423
HORVU3Hr1G112810	0	0	0	1	0	0	0	0	0	0	0	0	3	0	0	0	0	0	1	0	0	0	0	0
HORVU3Hr1G112830	3	7	18	10	11	11	9	19	17	17	25	16	14	14	13	11	7	15	19	11	20.9999	14	22	28
HORVU3Hr1G112850	27	15	31	1	3	6	3	1	2	1	1	3	11	5	21	3	1	0	0	0	2	2	1	1
HORVU3Hr1G112860	6835.26	18571	25038	26448.5	8176.4	15296.8	15	18.0008	182.007	15	39.0031	11	11663	7852.35	17495.6	16017	17432.4	31572.8	31	35.0029	28	8	44	16
HORVU3Hr1G112870	1.8766	0	0	1.51563	0	0	1.71988	2.56722	0	0	0	0	0	0	0	0	0	0	0	1.67963	0	0	0	0
HORVU3Hr1G112880	11.6476	1.14274	13.1091	0	9.3995	33.0715	36.1655	13.9439	20.4672	32.6761	12.6287	18.2062	11.2842	10.7958	17.5586	19.759	10.4294	13.5904	17.74	23.9362	6.10098	10.1074	17.1534	19.0333
HORVU3Hr1G112920	9.18011	8.21435	9.00336	10.7202	12.304	7.78686	5.07667	15.0792	12.7541	12.0123	13.3819	7.00718	9.01367	10.6956	12.1937	0	9.0128	8	11.8657	10.9797	5.43076	6.75231	6.05438	8.6849
HORVU3Hr1G112930	443	433	248	225	294	280	262	631.145	525.414	406.123	437	399	336.067	202.087	240	337	226.226	279	575.999	537	425	338	565.001	453
HORVU3Hr1G112960	7	0	1	4	6	3	0	8	7	0	0	1	2	0	3	2	1	0	4	0	5	4	3	0
HORVU3Hr1G112990	6	7	2	7	6	5	4	1	2	1	0	0	18	5	10	4	3	3	1	2	3	0	2	3
HORVU3Hr1G113000	25.9999	30	25	11	15	19	9	16	16	6	8	2	18	12	15	16	11	10	9	0	13	7	5	9.99999
HORVU3Hr1G113010	69	78	61.0001	46	37	30	32	43	23	40	22	31	56	39	45	32	32	39	33	26.9999	21	8	39	30
HORVU3Hr1G113020	29	36	37	10	11	23	7	4	4	14	6	12	19	5	17	15	21	13	7	10	1	10	6	2
HORVU3Hr1G113050	1730.7	1634.37	2375.88	2632.96	2445.9	2270.93	3023.97	3753	3689.86	3824.9	5241.99	5923	1782.76	2186.93	1717.82	1639	1599	2132	5410.98	4828.95	5055.9	5128.99	4753.97	5121.98
HORVU3Hr1G113060	7051.19	7464.82	8220.16	5804.19	4974.8	4112.21	4843.53	6546.26	5665.27	4999.2	4813.81	5838.02	5646.91	5665.24	6200.8	3861.11	4250.25	4891.61	5996.59	6279.99	5281.48	4993.02	5213.48	6235.39
HORVU3Hr1G113070	73.8162	99.1824	76.8397	48.8209	34.1947	43.7935	43.4714	52.7444	51.7282	36.8019	42.1853	53.9757	41.0864	42.7551	58.1992	19.8933	44.7497	55.3927	46.415	41.0062	30.5179	37.9756	53.5201	37.6032
HORVU3Hr1G113080	2166.02	2710.5	2551.96	1799.29	1402.12	1427.82	963.452	1165.12	1033.87	1059.69	1111.16	1059.27	2104.75	1513.29	2030.93	1549.37	1578.7	1691.73	1196.7	1343.87	965	1134.52	1249.88	1310.16
HORVU3Hr1G113090	3280.97	2870.51	3188.04	3153.7	3011.88	2338.19	3521.55	4166.88	4066.13	3415.31	3474.84	4308.72	3307.26	3129.71	2567.07	1944.63	1911.31	2582.27	4537.3	4224.12	3790	3313.48	3427.12	3765.85
HORVU3Hr1G113100	1015	716	944	1176	1182	824	1251.08	1603	1441	1344	1544	1650	1130	1069	769.001	651	637	846	1572	1571.08	1566	1542	1491	1807
HORVU3Hr1G113110	1635	1761	1727	1212	1103	918	1015	1184	1130	862	845	964	1314	1106	1358.22	810	896	1015	1163	1175	1066	1022	1030	1074
HORVU3Hr1G113120	4772.01	5368.08	7489.35	1250.29	1034.17	3123.96	35	42.2957	23.9161	438.142	296.36	139.217	803.793	363.539	2189.8	1237.58	2663.66	1749.96	12.2621	28.0166	18.5822	423.354	455.539	161.957
HORVU3Hr1G113130	4170	4324	4240	3244	3036	2606	3069	3868	3464	3198	3255	3676	3298	2998	3191	2161	2238	2788	3866	3671	3127	3066	3292	3942
HORVU3Hr1G113150	0	0	1	0	0	0	0	0	0	0	0	0	0	0	0	0	0	0	0	0	0	0	0	0
HORVU3Hr1G113160	8	4	8	3	8	3	10	1	4	0	0	4	1	2	4	2	0	0	4	0	0	0	0	0
HORVU3Hr1G113170	55	16.0467	30.1241	50.3966	39.0755	38	96.2463	130.796	115.328	143.666	110.162	143	53.2218	46.1418	23.0733	19.0893	28.1299	28.0616	162.369	189.567	144.197	138.409	133.571	169.768
HORVU3Hr1G113200	837.356	380	629.166	684.001	810.152	524.114	1048.2	1258	1102	1092	1067.17	1329	702.001	811	581.1	354.101	458	518.001	1343	1487	1180	1318	1237	1402.37
HORVU3Hr1G113210	11	6.45119	3.61206	7	13.8344	3	10.3714	13.6156	11.5332	24.8371	8.31229	19.2497	10.7907	4	3.60923	8	2.28472	6.07226	11	12	7	19.8535	18.8076	18.839
HORVU3Hr1G113250	38	8	26	58	73	41	76	97	81	95	74	98	19	46	29	21	15	14	58	46	74	93	71	65
HORVU3Hr1G113290	6	6	6	6	7	3	2	8	11	7	12	12	7	4	1	5	6	1	2	8	3	12	8	8
HORVU3Hr1G113300	13.0601	10.3877	20.6742	13.7835	21.4787	4.11307	6.22854	4.93703	11.2902	19.3907	9.83485	9.60885	11.6434	12.351	5.38157	5.87384	2.93981	12.6728	10.7833	13.2579	10.2288	8.61325	12.5096	17.4145
HORVU3Hr1G113340	1092	1277	1168	859	701	619	557	769	569	582	533	574	1048	784.991	1069	625	651	794	796	772	706	629	671	857
HORVU3Hr1G113360	3471	4649	3561.99	2395	1859	1966	1576	1852	1672	1515	1521	1400	2486	2133	2822	1739	2209	1943	1884	1965	1583	1498	1619	1822.99
HORVU3Hr1G113430	994.273	243	634.191	768.263	937	690.307	2090	2366	1996.36	1475	1863	1643	674	1058	446	244	538	461	2829.74	2889.37	2144.96	1777	1533	1972
HORVU3Hr1G113440	2431.72	675	2463.39	1968.29	2245.14	1431.69	3406.5	4101.51	3300.65	1958.52	2787.06	2653	1971	3745	1717	656	1234	1349	4465.26	4583.15	3836.68	2681	2248	2543
HORVU3Hr1G113450	180	156	215	192	169.044	124	165	198	154	140	194	163	224	220	185	152	180	167	228	166	226	185	213	193
HORVU3Hr1G113530	407	97.9999	232	391	407.999	335	1008	980	721	637.001	765	725.999	253	343	193	113	229	193	1132	1272	975	960	690.001	801.999
HORVU3Hr1G113540	56.9333	14.8125	26.3872	16.7217	21.495	19.5604	77.5255	70.6589	55.2624	56.2568	52.6114	49.5585	17.0399	14.949	16.3021	7.23658	14.2905	14.474	74.3726	74.9877	28.5484	48.4031	44.7884	38.7635
HORVU3Hr1G113550	1988.06	585.188	1566.03	1432.87	1449.33	970.038	3003.97	3541.4	2595.74	1571.22	2168.94	2250.08	1362.96	2483.05	1179.7	419.764	860.247	794.526	3782.62	3888.5	3303.53	2418.19	1820.21	1920.23
HORVU3Hr1G113560	1527	253	1321	1111.86	1094	671.401	2628	2750.43	1921	828	1407.38	1312.36	910	2260	899	187	764.463	632	2949	3462	2838.91	1670.4	1036	1067
HORVU3Hr1G113620	1752.81	1061.91	2725.55	954.867	1073.5	1351.79	55	88.882	45.3075	681.858	522.64	599.275	540.04	252.853	809.201	678.426	1007.11	708.035	41.7379	95	89.4178	731.202	914.476	521.543
HORVU3Hr1G113640	727	799	746.999	491	361.999	394	363	409	397	305	279	473	501	417.999	552.001	360	437.999	429	414	352	353	264	298	390
HORVU3Hr1G113650	1	1.15214	1	1.18126	0	0	0	1.00465	1.13157	1	3.29039	1	0	0	0	0	3.45695	2.40681	1.20465	0.38521	0	1	0	0
HORVU3Hr1G113670	0	0	0	0	0	0	0	0	1	0	0	0	0	0	0	0	0	0	0	0	0	0	0	0
HORVU3Hr1G113690	703	761.999	675.999	962.001	1422	790	1212	1542	1238	3198	3199	3405.99	747.001	724	591.001	380	458	539.999	1514	1555	1295	3242	3202	3910
HORVU3Hr1G113710	0	0	0	0	1	2	1	4	5	1	1	1	0	0	0	0	0	0	3	1	3	0	0	0
HORVU3Hr1G113720	835.518	793.681	876.512	628.091	545.354	502.663	497.418	654.705	597.941	557.693	520.889	621.336	711.447	610.73	712.003	528.843	509.332	573.111	636.884	653.426	530.289	520.325	519.676	580.859
HORVU3Hr1G113730	21.7224	36.2801	18.7606	16.4083	5.84314	12.564	3.56893	13.5779	10.2407	8.70353	5.57383	17.0157	18.8612	10.8425	11.5979	7.28316	20.669	14.6247	20.1738	13.7577	9.84706	6.80263	11.7919	3.20114
HORVU3Hr1G113740	915	911.999	1103	837	996	1069	1551	2642	2286	1494	1631	2272	1138	1140	640	357	322.001	745	1904	1361	1639	1122	1109	1299
HORVU3Hr1G113750	17.2571	11.2417	14.351	4.4165	7.33734	3.01679	10.3743	6.20029	3.03681	0	11.6882	1.02374	6.16621	6.11403	13.2065	2.03446	13.167	8.31868	10.2808	6.03384	8.59518	4.05764	1.00596	4.04919
HORVU3Hr1G113780	167.579	97.4735	121.689	115.95	101.247	94.062	112.974	152.499	178.864	146.789	117.602	140.358	106.84	120.615	93.6837	60.1074	60.2383	71.9175	154.289	187.552	113.232	112.237	111.988	139.917
HORVU3Hr1G113790	2063.25	2136.1	1734.03	1318.44	1232.52	956.883	1567.4	2003.48	1766.51	1364.01	1466.82	1519.16	1651.16	1454.2	1456.91	913.928	875.618	1052.71	1693.6	1709.17	1487.64	1440.49	1487.68	1611.62
HORVU3Hr1G113800	134	70	83	55	45	49	167	263	255	152	224	222	148	107	87	73	45.937	56	224	274	256	238	254	279
HORVU3Hr1G113810	158.919	170.427	134.281	95.6091	82.2339	67.055	62.9744	87.0182	103.628	68.0628	95.356	83.8008	114.004	73.1051	107.359	60.9646	72.2059	84.3696	65.9673	87.0053	77.1267	100.144	97.0447	110.465
HORVU3Hr1G113820	9260.49	7749.87	10153.9	7706.84	8330.34	6243.71	6372.94	8190.62	7225.7	5461	6014.7	4828	9336.96	9938.98	8607.85	4973.96	4940.12	6731	8159.99	9045	7348	5915	6732.99	6784.88
HORVU3Hr1G113850	6578.01	4173	5649	5863.99	5792	4505.99	7422	9151	7646	7691	7545	8826.99	5453	5688	4752.01	3215	3697	4403	8860	9808	7732	8362	9012	9770.01
HORVU3Hr1G113860	9	8	6	3	3	10	7	11	11	5	13	13	7	4	8	4	11	2	13	9	6	9	13	4
HORVU3Hr1G113890	1924	673	1639	1250	1988	1290	1297	2040	2387	1697	2099	2497	1441	3361	2248	320	679	719.999	3208	2881	2324	2544	2678	2895
HORVU3Hr1G113900	0	0	0	0	0	0	0	0	0	0	0	1	0	0	0	0	0	0	0	0	0	0	0	0
HORVU3Hr1G113910	2022.53	1600	2078	1878	1861	1437	1998	2560.01	2169	2222.99	2200	2510.01	1821	1841	1573	1253	1223	1602	2604	2486.01	2230	2250	2338.99	2641
HORVU3Hr1G113930	0	0	0	0	0	0	0	0	0	0	0	0	0	0	0	0	0	0	0	0	0	1	1	0
HORVU3Hr1G113940	6668.04	8040.17	6553.27	4619.51	3882.32	3949.11	3125.25	4001.54	3694.09	3187.62	3347.57	3792.04	4606.79	4179.67	5234.42	3381.91	3944.17	4002.41	4060.26	3999.77	3424.45	3607.47	3878.18	4180.36
HORVU3Hr1G113950	1913.96	1737.09	2049.71	1856.13	1881.56	1502.9	1749.91	2173.5	1974.91	1983.43	1834.42	2036.78	1780.1	1845.33	1706.58	1322.15	1294.83	1703.83	2140.73	2287.23	1782.56	2034.53	2020.75	2388.61
HORVU3Hr1G114150	0	0	1	2.2038	1.4592	1.79468	1	0	0	9.857	11.1314	11.251	0	0	0	0	2	0	0	0	2	3.9929	1.77827	7.58797
HORVU3Hr1G114160	5.18314	0	0	0	0	0	0	0	0	0	3.65238	0	0	0	0	0	0	3.65513	0	0	0	3.3865	0	0
HORVU3Hr1G114170	1760	1745	1885	1533	1454	1144	1420	1832	1647	1562	1453	1471	1588	1551	1525	1063	1056	1334	1690	1724	1423	1427	1515	1701
HORVU3Hr1G114190	3	0	1	0	0	1	1	4	3	3	0	0	1	0	0	0	1	2	1	0	0	3	1	0
HORVU3Hr1G114200	0	0	0.608829	0.724659	0	0	0	0	0	0	0	0	0	0	0	0	0	0	0	0	0	0	0	0
HORVU3Hr1G114210	110.862	78.2769	83.8493	89.7761	72.5902	57.6248	98.7853	110.565	77.7018	54.375	84.7255	78.0988	107.286	97.6578	71.6906	41.1353	41.849	81.9968	98.2278	107.06	79.733	89.282	52.8066	88.3048
HORVU3Hr1G114220	450.139	373.723	445.15	376.224	351.41	255.376	233.215	321.435	240.298	244.625	278.274	263.902	550.713	397.342	358.309	271.865	278.151	327.003	382.772	333.94	260.266	242.718	290.194	293.695
HORVU3Hr1G114240	2157	3098	2119	1313	955.999	1088	688	934	770	737	727	760	1545	1146	1624	881	1149	932	883	887	756	762.001	804	973
HORVU3Hr1G114250	4667	4734	5741	5169	4537	3015	4223	7670	5504	4312	5289	5506	8401	6993	5187	7792	4962	7377	7832	7500	6570	4414	5483	6024
HORVU3Hr1G114270	2011	1105	1529	1784	1950	1378	2871	3174	2912.99	2709	2826	2906	1441	1834	1575	890	1055	1166	3600	3474	2909	2848	2913	2979
HORVU3Hr1G114280	0	0	0	0	0	0	0	0	0	0	0.0137924	0	0	0	0	1.01915e-08	0	0	0	0	0	0	0	0
HORVU3Hr1G114290	2082.24	2524.54	2156.24	1547.02	1201.03	1172.06	940.315	1152.53	1027.12	947.258	925.946	1148.5	1557.43	1280.18	1636.22	1110.94	1282.52	1419.33	1177.84	1169.02	919.315	963.225	1065.54	1179.07
HORVU3Hr1G114310	2317	2478.69	2171	1481	1357	1186	1332	1658	1438	1324.73	1306	1452	1718	1522	1679.7	1109	1134	1401	1520	1489.01	1220	1246	1376	1506
HORVU3Hr1G114320	95	77	115	82	99	76	69	95	67	81	85	89	102	85	69	68	65	95	63	111	61	54	70	82
HORVU3Hr1G114340	657	471.999	596	574.999	518.001	409.999	487	657	602	563.001	607	726.999	654	498	419	346	355	469	629	609	546	611.001	532	737
HORVU3Hr1G114350	1178	1348	1245	1221	1893	1291	673.999	798	737	3476	3737	1790	922	818	868.999	566	689	731.999	835	811.999	721	3027	2171	4071
HORVU3Hr1G114360	12594	10079	10956	10366	10369	8100	12497	14984	12816	11953	12071	13778	10868	9938	9480	6592	6710	8161	14409	14597	12713	12646	12945	14411
HORVU3Hr1G114370	611	597	620	482	428	374	294	351	335	342	360	362	581	421.999	501	341	371	508	362	327	320	391	345	381
HORVU3Hr1G114400	61	78	67	55	30	32	20	15	21	23	24	29	48	33	52	32	51	33	18	25	25	16	15	30
HORVU3Hr1G114440	910.007	837	926	646	748	530	884	1081	973	809	805.001	787	748.001	808.001	724	482	514	653	996	1104	994	798	842.999	1053
HORVU3Hr1G114460	15	19	7	20	9	11	8	6	2	18	15	15	6	1	6	11	8	9	8	8	9	12	15	9
HORVU3Hr1G114540	2	1	5	1	1	2	0	0	2	2	7	5	2	0	0	1	1	0	2	0	0	2	1	0
HORVU3Hr1G114700	6	6	2	3	3	2	4	13	10	10	5	8	4	2	2	2	1	5	14	26	8	34	31	27
HORVU3Hr1G114730	0	0.103922	0	0	0	0	0	0	0	0	0	0	0	0	0	0	0	0	0	0	0	0	0	0
HORVU3Hr1G114800	221	151	74	174	62	33	456	942	1289	460	205	418	194	135	111	158	102	229	618	579	369	30	325	381
HORVU3Hr1G114820	4	0	0	2	3	6	4	5	1	142	113	151	0	0	0	0	0	0	5	2	21	169	192	163
HORVU3Hr1G114840	143.166	185	210.197	117	79	80	48	20.0407	35	20	31.0915	42	143	82	117	94.9999	105	149	28	37.0001	41	29	17	22
HORVU3Hr1G114880	5	6	3	0	1	2	0	0	0	0	0	0	7	1	12.9236	2	4	4	0	0	0	0	0	0
HORVU3Hr1G114900	13	9	9	9	12	10	16	14	8	9	17	15	4	15	9	11	11	10	21	25	13	32	20	26
HORVU3Hr1G114920	1447	1834	2188.01	1906	1622	1220	1316	1699	1382	1065	1011	1170	1595.99	1668	1657	1013	1141	1551	1706	1664	1532	1023	1084	1092
HORVU3Hr1G114970	2635	2344	3612	3371	3342	2700	3207.01	3554	4004	3184	3446	3409	3072	3375	2307	1642.01	1805	2458	3647	3716	3532	3363	3240	2781.99
HORVU3Hr1G114990	262	135	167	190	196	159	742	1025	624	564	474	717	389	185	132	238	252	315	635	387	318	570	617	463
HORVU3Hr1G115000	925.378	787.825	878.996	598.96	603.996	529	881	866.99	823.947	740.999	863	993	604.999	589	599.991	430	395	468	997	1114	880	838	688	827.96
HORVU3Hr1G115010	3	2	2	4	2	1	0	4	4	0	2	5	2	0	1	3	2	1	2	5	4	5	0	0
HORVU3Hr1G115020	4210	4536	5377	3509	2958	2725.55	2053	2778	2359	2050	1930.01	1912	4027	3560	4269	2681	2634	3373	2580	2707	2304	1890	2079	2580
HORVU3Hr1G115060	93	57	94	56	103	85	185	147	111	146	152	148	51	121	84	21	45	33	199	194	161	162	132	132
HORVU3Hr1G115090	1.18865	0	0	3	0	2.30425	0	0	0	4.21805	0	0	0	0	0	3.35056	0	0	0	4.54473	7.01889	3.59641	6.80491	1.40085
HORVU3Hr1G115100	0	0	0	0	2.66489	0	0	0	0	0	0	0	0	0.391344	0	0	0	0	0	0	0	0	0	0
HORVU3Hr1G115110	0	0	0	0	0	0	0	0	0	1.66548	0	0	0	0	0.775969	0	0	0	0.731031	0	0	0.0525902	0	0
HORVU3Hr1G115120	2.24001	4.93581	3.09048	4.29468	7.68911	4.23878	6.45963	4.03974	4.32567	6.15421	4.7625	8.96774	4.4341	5.27873	3.73547	6.7799	3.97893	10.7024	12.4101	17.5588	11.3184	5.31609	9.17314	8.34247
HORVU3Hr1G115130	0	0	0	0.266061	2.34033	0	0	0	0	0	0	0	0	0	0	0	0	0	0.217901	0	0	0	0	0
HORVU3Hr1G115160	1	0	0	0	0	0	0	0	0	0	0	0	0	0	1	0	0	0	0	0	0	0	0	0
HORVU3Hr1G115170	446	218	322	347	411	255	782	811	825	717	755	654.999	466	517	285	141	197	275	1006	1264	856	697	866	1125
HORVU3Hr1G115180	23	15	18	23	30	14	65	44	58	45	44	50	20	32.0001	13	9	19	9	95	79	71	54	75	78
HORVU3Hr1G115230	0	0	0	0	1	3	0	0	0	0	0	0	0	0	0	0	0	0	0	0	0	1	0	0
HORVU3Hr1G115260	2	2	5	2	4	0	0	0	1	19	46	10	0	1	5.0176	3.01837	0	2	1	0	0	10	14	27
HORVU3Hr1G115360	0	0	0	0	0	0	0	0	0	0	0	0	1	0	0	0	0	0	0	0	0	0	0	0
HORVU3Hr1G115420	0	0	0	0	0	0	2	0	0	0	0	0	0	0	0	0	0	0	0	0	0	0	0	0
HORVU3Hr1G115450	226.439	154.419	178.126	184.833	161.201	118.26	131.598	62.0626	139.05	120.564	226.083	165.391	245.215	166.125	199.002	84.6859	116.206	222.897	204.259	231.514	206.576	243.423	181.345	148.156
HORVU3Hr1G115460	253.945	397.791	325.81	287.823	178.221	241.732	162.895	144.23	185.644	90.6056	165.871	156.787	333.985	191.368	291.012	281.088	221.813	195.385	174.611	184.965	114.597	135.205	109.507	191.329
HORVU3Hr1G115480	1	0	0	0	0	0	0	0	0	0	0	0	0	0	0	0	0	0	0	0	0	0	0	0
HORVU3Hr1G115520	287.372	164.069	214.233	128.837	185.165	98.0915	204.279	240.806	284.312	111.344	144.761	283.185	207.878	154.111	130.539	134.441	76.0547	80.3721	227.512	191.054	182.664	152.494	133.973	157.485
HORVU3Hr1G115530	1795.74	1913.18	1953	1224.04	823.646	800.176	625.848	806.964	608.607	652.335	524.208	682.027	1436.75	1021.61	1344.5	675.504	993.175	801.954	675.877	717.006	615.738	538.613	638.52	671.186
HORVU3Hr1G115540	3004	2175	2503	2660	2935	2221	2771	3423	3177	2962	2985	3533	2644	2757	2242	1716	1608	2114	3318	3387	3029	3156	3213	3704.01
HORVU3Hr1G115560	2433.89	2396.68	2697.72	2108.9	1946.64	1631.85	1843.41	2346.55	2003.95	1829.57	1627.68	1919.05	2074.53	2026.59	2123.64	1399.06	1504.98	1821.11	2207.74	2364.76	1837.98	1728.03	1973.85	2133.79
HORVU3Hr1G115580	3571.93	2826.91	4157.94	3606	2646.89	2392.98	2657.92	3595	3277	2192	2372	2860	2969	3591	3421	1756	2354	2388.88	3521	3629	2939	2630.9	2823	2372.97
HORVU3Hr1G115610	1319	847	1412	1048	1989.26	1173	1076	2415	1874.22	2259	2855.65	2804	1883	1172	1155	1039.21	599.999	949.001	2088.22	1788	2148.46	2928	4132	3284
HORVU3Hr1G115630	0	0	0	0	0	1	1	2.03195	3.03254	0	0	0	0	1	0	0	0	0	1	0	0	1	0	1
HORVU3Hr1G115650	1	6	3	3	2	3	3	2	8	2	0	4	9	4	0	0	1	0	5	3	0	5	1	3
HORVU3Hr1G115700	12	12	24.9999	87	70	69	33.9999	62	44	180	126	212	24	26	4	33	29	41	51.0001	37	68	93.0001	118	174
HORVU3Hr1G115710	1	0	0	0	0	0	0	0	1	0	2	0	0	0	0	1	0	0	0	0	0	0	0	0
HORVU3Hr1G115720	36	22	24	29	20.9999	13	180	154	94.9999	109	75	65	33	35	14	20	13	21	132	140	101	106	93	162
HORVU3Hr1G115780	55.9999	28	48	67	60	23	105	69	79.9999	54.9999	90	89	37	58	32	37	22	21	97.9999	73	69	72.9999	45.0001	47
HORVU3Hr1G115800	0	0	0	0	1	0	3	0	0	0	0	0	0	0	0	0	2	0	0	0	0	0	0	0
HORVU3Hr1G115810	405	480	467	309	293	250	319.999	363	370	277	275	256	379	318	378	213	236	295	356	356	301	261	281	345
HORVU3Hr1G115820	5434	4725	6204	5970	6234	4297	5592	6347	5675	5784	5370	4997.01	5723	5678	5395	3692	3677	5116	6544	6860	5346	5726	6414	7313
HORVU3Hr1G115840	1270	1436	1345	970	961	736.001	791	1000	771	730	770	735.001	1158	961	1063	672	732	869	843	831	672	727	783	965
HORVU3Hr1G115860	1102.33	1166.01	1231.3	1030.7	1161.99	932.504	1285.78	1233.81	1118.4	1209.13	1110.48	1569.25	781.643	928.521	995.03	717.362	704.977	915.828	1684.64	1391.44	1142.95	1460.02	1354.68	1308.53
HORVU3Hr1G115880	3016	2883	2916	2340	1991	1837	2025	2533	2132	1901	1857	2259	2488	2121.99	2311	1657	1807	2070	2377	2460	2056	1844	2041	2229
HORVU3Hr1G115930	0	0	0	0	0	0	0	1	0	1.00195	0	0	0	0	0	0	0	0	0	1	0	0	0	0
HORVU3Hr1G115940	1139	897	1114	735	830	661	1151	1273	1109	1483.99	1470	1626	650	725	645	427	432	529	1595	2000	1277	1555	1370	1704
HORVU3Hr1G115980	1597	1527	1503.8	1369.78	1358.58	1050	1150	1376	1334	1166.49	1142	1368.96	1390	1397	1289.8	852.755	923	1095.74	1353.17	1383.72	1228.49	1236.49	1338.76	1425
HORVU3Hr1G115990	879.654	948.752	1157.77	1248.81	1144.46	764.256	1935.87	2141.14	2601.57	1475.11	1937.86	1490.8	1729.56	1492.26	1243.78	1593.19	1202.28	2239.49	2836.62	2680.75	2351.78	1312.06	1967.75	2500.89
HORVU3Hr1G116010	0	1	0	1	0	0	7	7	12	9	10	7	4	0	2	2	0	1	4	5	6	4	5.57875	2
HORVU3Hr1G116020	0	0	0	0	0	0	0	0	0	0	0	0	0	0	0	0	0	0	0	0	0	0	1.42125	1
HORVU3Hr1G116050	165.725	247.163	247.744	157.437	150.634	114.878	41.4868	66.807	82.6548	42.6473	81.6652	69.064	113.441	159.932	230.229	123.383	113.032	181.878	61.4658	51.2816	53.3632	46.0954	50.6941	42.0224
HORVU3Hr1G116060	1411.34	883.247	1227.23	2012.19	1332.54	948.744	3534.13	4428.86	4774.43	2692.89	3956.14	3409.2	1776.44	1769.74	1243.21	2358.81	1422.72	2206.51	4650.38	4599.25	3956.21	1940.94	2719.26	3515.11
HORVU3Hr1G116080	376	361.275	437.516	359	336	232	346.33	376.595	328	247	243	238.253	365	374	367.51	194.255	213	278	400	366	316.408	290.253	331	350
HORVU3Hr1G116150	2629	2945	2725	1735	1340	1339	1573	2025	1670	1503	1420	1591	1815	1688	2096	1140	1303	1517	1730	1918	1516	1539	1544	1826
HORVU3Hr1G116200	1729	1099	1498	1743	1831	1212	1939	1986	2145	1724	1720	2091	1655	1718	1228	872.999	1016	1136	2270	2524	2084	1919	1889	2012
HORVU3Hr1G116220	552	555	533	465	441	364	568	732.248	754	543	550	575	533.537	471	532	332	302	493	693	757.133	606.593	476	605.999	636
HORVU3Hr1G116260	1	0	0	2	4	0	0	0	0	5	5	1	0	0	1	0	2	1	0	2	1.00113	0	1	5
HORVU3Hr1G116270	0	0	0	1	0	0	0	0	0	0	2	0	0	0	0	0	0	0	0	0	0	0	0	0
HORVU3Hr1G116300	513	508	646	558	563	396	485	616	572	501	456	433	674	493	561	328	330	376	591	608	483	470	476	538
HORVU3Hr1G116310	1256	1753	1175	1216	994	902	1198	1614	1246	1936	1626	2451	668	510	833	540.515	577	589	1142	782.787	1226	1972	1983.46	2434
HORVU3Hr1G116320	0	0	0	0	0	0	0	0	0	0	0	0	0	0	0	7.48483	0	8.85687e-08	0	32.213	0	0	0	0
HORVU3Hr1G116330	0	0	0	0	0	0	1	0	0	0	0	0	0	0	0	0	0	0	0	0	0	0	0	0
HORVU3Hr1G116350	3569	3896	5489	4553	3252	3585	3114	3260	3214	2768.98	2880	3001	3792	3221	3528	2136	2619	3604	3163	2917	3165	3085	2628	2683
HORVU3Hr1G116360	1067	786	970	931.999	978.429	736	1372	1514	1402	1286	1150	1414	1010	986.725	760.02	487.368	515	651	1476.01	1671.29	1349.5	1334	1203	1376.49
HORVU3Hr1G116370	2	1	6	1	4	0	0	0	0	1	1	0	0	1	2	3	3	4	1	0	1	0	0	0
HORVU3Hr1G116400	213	269	291.999	180	92.0001	144	50.0001	47	44	43.0001	45	59	129	82	155	104	125	135	30	32	37	31.0001	30	38
HORVU3Hr1G116440	316	250	360.999	325	306	199	187	247	241	260	231	223	373	246	254	226	197	287	184	204	181	201	242	281
HORVU3Hr1G116450	1651.03	929.999	1696	2475	2622	1864.91	4412	4522	4442.92	3934.99	4000.51	5420.37	2140.46	2505.94	1238	1166	1340	1430	5262.9	4861	4624	4437.88	3803	4214
HORVU3Hr1G116470	85	58	79.9999	69	62	65	57	42.9999	85	57.0186	41	73	57.0001	71	77	17	36.0001	47	74	59	40	39	59	33.0001
HORVU3Hr1G116480	87	63	116	622	1003	716	422	471	447	2880	3116	2042	148	245	68	168	172	292	642	492	561	2618	2437	4002
HORVU3Hr1G116490	80	26	60	218	145	164.094	393	316	333.08	404	351	883.999	32	145.059	52	32	98.0001	51.9999	498.098	624	472	542.12	417	284
HORVU3Hr1G116520	368	317	351	335	295	211	149	190	137	171	152	127	366	285	321	213	221	226	148	144	116	106	142	168
HORVU3Hr1G116550	3345.12	2082.3	2872.53	2178.39	2685.47	2025.52	4024.49	4322.87	4092.52	3575.41	3928.35	3209.33	2892.25	3164.79	2015.13	852	1338	1328	5007.01	5324.28	4395.03	4057.51	4052.3	4591.31
HORVU3Hr1G116560	2.14859	1.09519	0	2	9.08967	8	4.03184	6	26.4197	18	28	34.605	6	12	7	0	3.24148	6.40812	39	25.5716	28.2478	14.0676	7.10296	48.3841
HORVU3Hr1G116580	210.024	91.9704	116.56	234.238	320.298	195.558	317.469	321.582	415.078	293.188	453.006	584.776	132.918	300.55	179.847	81.945	87.4156	96.3978	665.144	817.261	591.873	548.722	435.642	368.365
HORVU3Hr1G116630	460.515	481.3	503.893	330.287	344.795	253.196	251.503	249.878	265.482	226.808	273.312	282.383	469.799	414.545	416.806	225.772	219.173	282.187	323.378	336.992	313.631	284.846	279.474	241.945
HORVU3Hr1G116650	6103.98	3406.03	7813.44	12660.8	16360.7	9749.43	14898.6	18300.4	18319.9	18152.8	24405	22305.2	7253.08	12823.4	8187.16	5342.05	4757.59	7181.6	25241.9	24675.7	24489.1	24085.3	22877.4	24917.7
HORVU3Hr1G116680	76	43	37	114	129	118	147	211	464	297	388	475	74	121	43	24	67	63	423	345	333	287	271	541
HORVU3Hr1G116690	628	618	657	519	462	393	471	627	468	359	388	519	542	503	470	322	328	441	570	455	459	363	410	448
HORVU3Hr1G116700	630.485	519.7	592.107	598.714	592.205	519.804	470.498	648.122	578.518	499.191	614.689	648.617	688.202	592.455	552.194	324.229	378.826	417.813	699.621	695.008	621.369	618.154	625.525	557.055
HORVU3Hr1G116710	170.172	130.648	105.398	45	48.0907	39.0499	62	73.1594	60	39	39	52	89.1113	77	89	27	35.081	32	75	60	60	39	42.0447	54.0001
HORVU3Hr1G116730	384	319	550	342	329	312	241	335	239	261	276	358	327	398	321	232	209	349	374	483	326	365	308	308
HORVU3Hr1G116740	19315	15323	12716	13302	16200	12928	19474	24249	23601	28622	28861	29466	21255	13646	13613	12933	8358	10547	28799.9	22040	20489	19433	22850	27407
HORVU3Hr1G116770	1193	1446	1109.1	2363	2861.25	1800	4327.23	5119.34	5042.2	3169.01	4304.44	4374.93	1948.1	2185.15	879.209	1940.27	1652.32	2853.79	5714.8	5764.58	5480.58	4151.25	3420.62	4664.44
HORVU3Hr1G116790	22188	6096	7711.17	12429	14797.3	12224	62553.4	59425.6	51814.7	52569.4	43794.3	55755	18333	14937.2	10367.6	6296	8437.01	8148.01	50238.2	55478.8	39198.5	36020.6	35298.1	42777.6
HORVU3Hr1G116880	3807.64	4057.17	3782.23	3174.72	2685.94	2408.42	2609.67	3033.99	2812.51	2789.82	2773.66	3352.54	2861.5	2699.37	2929.9	2118.93	2648.41	2709.9	3209.6	3386.14	2807.34	2955.3	3051	3475.17
HORVU3Hr1G116900	141.362	126.825	113.771	122.275	101.065	88.5803	105.3	109.009	111.491	90.179	103.336	122.464	87.4927	85.6297	84.1039	82.0705	98.5859	109.096	118.186	108.862	102.664	91.6984	80.0006	102.833
HORVU3Hr1G116910	933	592.033	986.099	605.491	605	506	632	779	819	405	617	527	877	1168.23	1063.05	285	393	429	1094.07	1075	914	575	760	774
HORVU3Hr1G116930	894	744.052	940	790.508	748	706	788	1197	899.153	823	833	678	1034	1042	901	463	457	651	1214.16	1262	1054	806	889	1113
HORVU3Hr1G116990	15.7809	20.4105	2.56297	5.61175	12.9287	7.34451	11.4351	0.000771092	11.3348	7.7196	9.46342	13.9348	13.9806	8.32667	8.89852	13.7403	10.272	14.5439	19.2329	12.3774	20.8614	9.69279	12.2254	20.2289
HORVU3Hr1G117180	1420.21	1231.19	1484.97	1006.78	947.756	883.113	1095.05	1284.03	1265.76	936.649	999.542	1211.25	1226.7	1174.43	1063.5	643.239	717.599	929.042	1209.96	1338.49	1099.52	1067.62	1037.22	1184.66
HORVU3Hr1G117190	1516	1470	1362	876	829	787.001	914	1164	1042	809	790	920	1067	1026	1131	586	722	731	1053	1080	981	870	889	990
HORVU3Hr1G117250	153.782	185.811	112.037	116.224	161.245	73.8879	121.949	149.973	93.2423	128.351	123.458	75.7476	142.306	119.567	126.438	83.7615	84.4005	76.9586	142.035	144.512	108.484	114.377	99.781	147.34
HORVU3Hr1G117270	1	2	2	0	0	0	0	0	0	0	0	0	0	0	1	0	0	0	1	0	0	0	2	0
HORVU3Hr1G117370	153.072	200.241	104.724	152.391	152.597	152.692	38.3114	85.0055	114.684	47.6919	143.651	191.063	95.2131	95.1952	200.305	191.224	143.226	220.336	67.1117	67.0471	124.75	67.2546	113.351	19.1113
HORVU3Hr1G117390	185.928	186.759	198.276	272.609	205.402	175.308	90.6886	106.994	78.3163	165.308	70.3492	197.937	44.7869	70.8048	136.696	276.776	200.774	276.664	174.888	140.953	122.25	173.745	221.649	160.889
HORVU3Hr1G117400	3.22567	0	2.69167	4	1.53871	0	0	1	0	0.503163	0	1.21073	5.35808	0	0	0	0	0	0	0	0.952897	0	1.35902	1.5
HORVU3Hr1G117440	14.2822	0	0	0	0	0	0	0	0	0	0	1	0	0	0	0	1	0	0	1	4	1	2	0
HORVU3Hr1G117450	18.837	11.0308	2.38709	0	1.0891	0	1	0	0	0	0	1.116	0	7.88483	12.2788	7.4212	3.98358	1.13051	0	2.34696	3.20518	0	0	0
HORVU3Hr1G117470	0	0	1	1	0	0	1	1	0	5	0	6	0	0	2	0	1	1	4	1	0	1	3	0
HORVU3Hr1G117480	0	0	1	2	2	0	6	11	2	2	2	14	0	0	0	0	0	2	8	2	0	9	7	3
HORVU3Hr1G117510	0	2	2	0	0	0	2	0	0	3	0	1	0	4	1	0	1	0	2	0	0	1	0	2
HORVU3Hr1G117540	2096	2011	2067	1517	1425	1164	1610	1884	1729	1410	1346	1661	1857	1524	1639	1137	1063	1302	1940	1779	1548	1344	1282	1487
HORVU3Hr1G117550	1049.04	947.254	667.383	545.678	600.069	342.74	1155.47	2653.63	1564.91	1169.59	1142.62	1239.76	1165.71	715.132	730.291	1033.96	593.097	1017.99	2123.02	1864.23	1218.98	763.492	1321.42	1075.75
HORVU3Hr1G117570	0	0	0	0	1.15792	0	1.02178	0	0	4.04562	0	1.01771	0	0	0	1.00972	0	0	2.04716	0	1.02162	0	5.06039	5.10649
HORVU3Hr1G117580	3960.49	3297.27	2380.62	2178.82	2439.45	1286.8	4821.56	9800.37	6511.06	4677.91	4258.37	4718.79	4666.29	3052.37	2776.7	4031.02	2373.95	3708.09	8393.11	8086.44	5344.28	3016.49	4770.27	4247.42
HORVU3Hr1G117590	29	26	99	491	569.842	187.157	415.979	3210.08	605	6234.95	2963.94	7119.98	113	110	68	694.99	465	947	1538.95	2493	1282.98	1887	9180.94	12044.9
HORVU3Hr1G117600	170.921	132.67	97.9871	56.2563	99.3665	41.9289	111.84	388.193	193.992	114.722	64.9742	113.624	151.548	115.589	103.532	118.533	65.1989	119.498	254.316	248.141	146.515	73.2395	91.8138	63.7737
HORVU3Hr1G117610	0	0	0	0	0	0	0	0	0	0	1.06262	0	0	0	0	0	0	0	0	0	0	0	0	0
HORVU3Hr1G117630	2708.54	2352.81	1618.01	1607.25	1584.06	880.526	3405.14	7036.81	4420.03	3390.79	3209.05	3321.83	3035.46	2084.88	2041.48	2948.48	1568.76	2499.42	5738.54	5379.19	3604.22	2260.71	3494.5	3088.06
HORVU3Hr1G117660	0	0	0	0	0	0	0	0	0	0	0	0	0	0	0	0	0	0	0	0	0	0	1.00135	1.00081
HORVU3Hr1G117670	1377.93	1295	1323	826	858	824	980	1232	956	985.999	1047.35	979	924.001	860	1046	549	732	749.346	1183	1250	926.001	996.613	1015	1145
HORVU3Hr1G117680	4016	2956	3211	2819	3219	2242	3648	4558.99	4383	3751	4051	3963	3719	3358	2887	2030	1575	2219	4823.99	4904	4229	3862	4001.01	4379
HORVU3Hr1G117690	0	0	1	0.796197	6.5408	2.20532	0	3	2	37.143	60.8686	12.749	0	0	0	0	3	2	2	0	0	30.0071	15.2217	26.412
HORVU3Hr1G117710	1	0	0	0	0	0	0	0	0	0	0	0	0	0	0	0	0	0	0	0	0	0	0	0
HORVU3Hr1G117730	5202.45	5281.7	4681.76	3586.09	2973.35	2938.48	2920.18	3558.76	3371.36	2993.17	3033.97	3443.19	3706.97	3111.58	3445.63	2474.94	2700.38	3056.36	3590.37	3590.32	2921.66	2730.25	3053.66	3483.45
HORVU3Hr1G117740	287.545	283.3	354.243	226.912	217.646	199.52	197.821	281.249	229.641	237.836	221.024	260.811	256.035	213.418	224.372	182.053	154.619	161.639	278.633	255.687	205.339	241.755	237.336	242.547
HORVU3Hr1G117750	6.43992	7.19503	4.6723	21.28	0	2.93141	8.46791	12.6577	14.3739	0	6.92599	5.21055	7.18225	8.08214	0	10.5105	8.04674	4.16139	11.5609	3.53613	13.2409	8.59244	15.7406	3.51316
HORVU3Hr1G117760	2796	2237.18	2750.47	1856.82	1789.46	1393.71	2173.44	2625.86	2357.74	2095.8	1980.77	1912.84	2072.85	1847.39	2082.79	1046.54	1142.34	1474.41	2472.85	2692.76	2229.66	1652	1823	2129.3
HORVU3Hr1G117780	804	653	1105	717	715	713	1197	1216	906	888	1206	1909	456	475	414	952	315	896	1548	3094	1279	1539	805	882
HORVU3Hr1G117790	262.914	44.8808	234.583	193.885	42.5678	124.829	337.763	57.1908	0	99.027	313.636	238.469	116.632	159.399	196.66	35.2208	3.42383	0.000409677	161.967	379.683	169.761	273.341	91.6653	256.028
HORVU3Hr1G117830	2339.09	2139.12	2376.42	2029.11	2190.43	1672.17	2155.24	2611.81	2602	2425.97	2340.36	2237.53	2253.37	2215.6	1955.34	1241.78	1467.58	1778	2709.03	2780.32	2430.24	2362.66	2627.33	2529.97
HORVU3Hr1G117840	4363.56	4520.8	4459.32	3614.72	3135	2718.07	3325.53	4297.34	3598.63	3427	3329.08	3955.78	4021.82	3412.92	3698	2505.49	2529.95	3234.84	4112.44	3992.46	3394.76	3239.41	3461.26	3929.48
HORVU3Hr1G117850	151	154	78	59	71	46	34	45	41	36	53	54	55	51	73	48	48	39	54	72	38	40	32	27
HORVU3Hr1G117870	269	258	294	305	357	276	286	301	264	326	377	320	245	277	271	193	167	202	289	343	308	368	347	379
HORVU3Hr1G117890	2906.58	2224.76	2471.48	2268.47	2803.4	2121.08	3203.34	3911.98	3850.94	3552.9	3518.18	4145.54	2573.2	2326.65	1960.66	1591.38	1498.75	2005.54	3669.89	3849.11	3250.02	3449.69	3740.64	4197.86
HORVU3Hr1G117910	347.204	358.961	328.008	531.811	587.988	451.349	276.979	308.417	253.173	1096.83	1002.1	808.759	131.2	172	173.132	219.19	222.453	295.507	239	244	311.869	951.956	869.161	1184.63
HORVU3Hr1G117930	0	0	0	0	1	0	0	0	0	0	0	0	0	0	0	0	0	0	0	0	0	0	0	0
HORVU3Hr1G117940	42	36	36	30	34	28	21	30	19	51	69	57	32	27	25	18	12	22	26	49	28	57	57	65
HORVU3Hr1G117950	0	0	0	138	378	227	0	0	0	918.999	1078	407	0	0	0	16	12.961	41	0	0	0	925	753	1129.99
HORVU4Hr1G000020	8120.59	7269.59	9862.27	7028.65	6456.08	5464.6	8859	8756	8637	6881	7027	6479	7597.26	7282	7568.24	4497	4915	6397.71	9650.38	10349	8239	6643.68	6894	8284
HORVU4Hr1G000030	7	1	0	15	16	15	5	2	0	14	13	26	4	4	1	11	8	10	5	9	3	7	8	8
HORVU4Hr1G000050	929.999	965	1006	562	688	496	693	843	922	431.999	651	495	1262	727	934	758	526	770	846	816	766	476	621	543
HORVU4Hr1G000070	663	735.999	695	442	409	380	317	435	366	288	251	334	623	481	575	302	396	358	425	462	344	298	270	291
HORVU4Hr1G000090	1834	1507	1868	2022	2076	1588	2103	2420	2336	2271	2279	2749	1889	1891	1465	1523	1355	1986	2531	2690	2351	2366.01	2449	2613
HORVU4Hr1G000100	4741.7	5148.06	5433.88	4801	4528	3739	4240	4559	4284	5182	5353.03	5359.01	4092.04	3695	4009.05	2988	3079.9	3758.04	4567.03	4483	4228.02	4737	4691.76	5515
HORVU4Hr1G000120	278	269	316	208	200	190	189	234	222	165	179	163	293	265	294	139	159	152	216	250	212.999	186	192	197
HORVU4Hr1G000150	3451.34	2641.79	3690.33	2933.22	3995.82	3184.51	5309.66	4055.69	4503.24	3299.84	3047.92	4884.94	4038.36	2505.14	1918.68	3755.35	2572.26	2310.63	3383.88	2857.76	3637.96	2914.51	2843.44	2850.18
HORVU4Hr1G000220	2987.69	2917.64	2932.6	2396.78	2138.97	1732.29	1566.31	2126.94	2045.61	1575.97	1731.08	1864.71	2517.49	2100.53	2518.48	1742.63	1797.74	2043.8	2131.45	2256.22	2059.73	1890.42	1793.7	2097.47
HORVU4Hr1G000230	0	0.5	0	0.5	0	0	9.63158	9.63949	0	3.19352	5	9.61863	3	0	0	4	0	0	13	3.21284	3.2211	0	0	14
HORVU4Hr1G000240	1	0.5	0	0.5	0	4	3.36842	1.36051	4	4.80648	0	0.38137	0	2	1	0	5	1	0	4.78716	7.7789	8	9	0
HORVU4Hr1G000250	812.312	1024.36	945.403	603.221	576.031	611.712	492.691	676.067	506.389	514.034	489.923	518.289	654.51	657.474	739.517	337.366	567.256	420.205	631.553	576.785	253.274	299.576	571.303	371.53
HORVU4Hr1G000280	317	169	184	313	305	277	410	386	478	485	495	568	238	263	140	239	200	241	564	635	467	536	512	605
HORVU4Hr1G000290	410	400	354	340	313.001	225	352	395	381	341	319.999	297	351	316	257	187	215	250	422	392	369	328	301	310
HORVU4Hr1G000310	14.5496	12	26.9927	21.1422	32.0455	16	23.4437	29.0282	43	19.5149	27.2012	33.9195	12.0448	11.537	4	9.73231	10	11.6004	19.0305	24.4887	16.6253	10.6407	6.45528	12.6359
HORVU4Hr1G000350	46.3252	50.3924	48.7076	33.3038	46.693	21.7939	35.68	65.2449	50.2831	29.0969	46.6333	51.9326	46.2701	38.4253	30.4003	19.8258	16.5902	34.9561	46.0165	40.8432	59.2721	33.4317	28.0355	30.7889
HORVU4Hr1G000410	30.0106	22.0314	29.0164	17.0073	14.0154	16.0203	21.0046	18.0065	13.0076	8	16.0096	16	29.0229	16.0129	16.0154	12.0032	20.0244	14.0258	12.0085	14.006	20.0182	12.0175	20.011	18.0057
HORVU4Hr1G000420	8.01381	16.0033	13.9622	2.00061	8.13822	11.4332	5.01941	12.5952	1	11	27.0606	13.2172	3.04165	1	6.01433	5.14645	5.42453	7.32212	12.0163	4.21103	7.12457	11.164	11.3751	14.1272
HORVU4Hr1G000490	900.117	550.639	665.06	1047.45	1396.28	805.847	1903.77	2546.23	2459.17	1916.36	2282.3	1955	1094.85	1191.01	638.305	794.014	488.733	758.827	2524.59	2218.79	2438.48	1806	2057.59	2225.52
HORVU4Hr1G000510	2383	2327	2259	1936	1647	1647	1575	1622	1748	1415	1598	2028	1711	1767	1863	1441	1458	1650	2037	2000	1821	1556	1408.99	1602
HORVU4Hr1G000520	2619	2518	2959	2344	2001	1647	1760.92	2016	1861	1509	1496	1616	2398	2123	2427	1422	1581	1823	2000	2131	1717	1577	1685	1766
HORVU4Hr1G000540	242.872	261.828	322.128	257.595	245.923	182.837	167.923	155.811	196.843	143.796	190.802	153.79	331.375	267.746	324.569	179.943	168.636	229.887	233.075	233.611	175	189.934	163.899	176.885
HORVU4Hr1G000550	10.1282	6.17245	25.8721	17.4051	6.07742	15.1632	13.1587	7.18881	10.1572	7.20385	5.19837	5.21017	20.6252	7.25391	23.4307	10.0565	12.3641	4.11273	24.925	18.3888	11	6.06609	8.10062	10.1153
HORVU4Hr1G000560	0	0	1	1	0	3	4	0	2	4	5	8	1	2	1	1	1	0	6	5	3	17	9	4
HORVU4Hr1G000580	631.838	610.95	673.182	526.843	508.797	431.121	644.055	677.874	644.845	537.992	512.695	622.085	577.08	519.942	561.83	390.801	376.982	416.181	723.337	729.006	667.308	585.641	539.995	589.802
HORVU4Hr1G000590	517.162	353.742	545.163	630.157	557.438	431.879	560.945	569.728	518.155	566.008	607.588	588.608	595.915	508.059	469.171	292.198	344.019	455.819	624.663	665.993	541.692	619.36	626.005	678.198
HORVU4Hr1G000610	1	4	1	0	3	0	0	0	0	0	0	0	1	2	0	0	0	0	0	0	0	0	0	0
HORVU4Hr1G000620	6885	11671	8199	4376	2502	3723.99	910.999	892	1067	443.001	557	563	4385	3312	6574	3845	4617.99	5164	974.999	946.999	975	553	464	552
HORVU4Hr1G000630	135.012	137.999	127.372	79.9315	90.081	77.8753	81.676	117.446	104.015	74.3886	96.72	99.2727	135.538	115.463	96.4813	75.8424	63.2993	80.6721	101.22	94.6933	65.6404	52.8569	54.9186	71.9068
HORVU4Hr1G000640	431	484	517	440	367	263	356	459	366	364	312	326	416	367	401	271	255	376	354	403	297	338	398	466
HORVU4Hr1G000650	2161	1977	2275	1859	1587	1475	1592	1968	1596	1842	1662	2066	1781	1787	1761	1245	1375	1803	1923	1917	1696	1814	1807	1880
HORVU4Hr1G000660	0	0	0	0	0	0	0	0	0	0	0	0	0	14.9885	0	35.2277	0	0	0	0	0	0	0	0
HORVU4Hr1G000670	4437	5117.01	4608	3377	2902	2724	2297	2743	2532	2414	2424	2607	3682	2891.01	3660	2592.77	2835	2962	2768	2882	2509	2367	2553	2989
HORVU4Hr1G000700	20	7	30	36	27	44	56	50	39	76	82	82	15	17	10	41	16	27	51	64	56	80	85	64
HORVU4Hr1G000710	0	0	0	0	0	0	0	0	0	0	0	0	0	0	0	0	0	0	0	0	0	1	0	0
HORVU4Hr1G000730	0	0	0	0	0	0	0	0	0	0	4	10	0	0	0	1	0	0	1	1	4	0	0	0
HORVU4Hr1G000740	0	0	0	0	0	0	0	0	0	1.09486	0	0	0	0	0	0	0	0	0	0	0	0	0	0
HORVU4Hr1G000750	1680	3034	4455	4487	889	1836	1	2	1	0	0	0	2426	952	3504	2891	2991	4830	0	0	0	0	0	0
HORVU4Hr1G000770	842.202	1005.13	769.999	576.001	531	442	438	587	518	668	716	689	688.089	568	617	437	498.999	540.132	642.283	564	572	660.445	747.424	827.999
HORVU4Hr1G000780	163	143	153	130	193	119	354	278	303	416	352	354	138	131	110	65.0001	89	91	381	427	360	335	399	496
HORVU4Hr1G000810	644.001	829.001	775.999	545	505	484	358	414	371	526	437	596	351	379	502	410	303	411.999	449	561	413	452	416	420
HORVU4Hr1G000830	772	518	826	796	893	562	1086	1158	1193	1002	870	1236	779	975.001	525	472.999	469.001	645	1253	1192	1169	883	907	1118
HORVU4Hr1G000850	2310	1347	1603.32	1341	1718	1293.99	2558	2596	2280	2485	2280	2838	1325	1238	1117	1018	712	1080	2790	2703	2164	2443	2309	2507
HORVU4Hr1G000870	713.321	899.098	1066.36	1781.46	1196	1166	773	866	861	1162	1286.45	1256	1029	975.99	1009	1314	1118	2057	968.964	1011	864.416	1071	1241	1662.59
HORVU4Hr1G000880	76	46	65	90	38.0001	33	74	85	127	76	76	118	66	56.0001	30	32	35	37	119	158	119	72	79	73
HORVU4Hr1G000910	3703	3220	4592	4135	3861	2924	3785	4403	3621	3548	3053	2870	4752	4525	4418	2583	2189	3290	4231	4364	3264	3189	3626	4186
HORVU4Hr1G000920	54	31	45	46	47.9999	31.0001	36	69	53	36	35	34	50	51	71.9999	20	15	22	74.9999	56	40	35	33	46
HORVU4Hr1G000930	5066	3017	4704	5880	6247	4716	8533	8726	8686	8118	8687	9662.85	4977	5577	3872	3185	3476	4646	10563	10927	9287	9280	9371	9544
HORVU4Hr1G000940	582	634	672	417	355	324	382	514	410	334	349	340.999	557	524	500	317	322	348	405	391	351	262	279	289
HORVU4Hr1G000950	1198	800	1021	966	1048	803	1364	1530	1564	1197.91	1266	1170	1140	1152	900	638	616	814	2019	1956.42	1632	1209	1207	1054
HORVU4Hr1G000960	0	0	0	7.51122	10.0097	0	0	2.09969	1.58068	14.8539	33.0079	23.6222	0	0	0	2.00095	3.06083	1.00033	2.11191	3.00141	0	25.6462	26.6636	31.2998
HORVU4Hr1G000990	92	88.0001	96	39	50	58	78	87.0001	68	44	61	33	87	40	55.9999	28	27	31	66	69	61	46	48	63
HORVU4Hr1G001040	17	22	17	12	8	9	14	7	12	7	18	12	11	19	12	16	11	16	17	13	10	17	13	13
HORVU4Hr1G001060	3	1	2	2	1	0	2	4	9	4	4	1	1	0	0	1	2	1	2	0	2	2	4	3
HORVU4Hr1G001070	58.7098	60.6053	63.1816	62.6258	59.7231	44.038	42.9426	69.1516	75.4138	45.5567	73.7507	91.3184	59.7495	73.2427	66.3548	28.4911	51.0877	44.4304	91.0611	85.1968	75.1307	102.559	102.249	90.984
HORVU4Hr1G001080	12	10	9	10	19	14	15	31	30	42	31	31	8.63093	7	10	17	6	9	57	41	36	45	50	47
HORVU4Hr1G001090	17.2372	9.22881	18.8741	20.79	31.013	24.7945	15.7626	31.7805	36.1457	46.4293	34.3238	66.4332	5.30949	29.3321	10.0298	7.18096	7.20099	21.1984	32.3111	20.0926	22.9902	42.047	26.2194	30.0938
HORVU4Hr1G001130	219	171	202	250	284.554	200	201	253	271.76	270	245	237.723	226.849	204.196	166.49	144	165.343	208	228.338	289.673	206.137	238.567	269.185	332
HORVU4Hr1G001140	1758	1598.93	1744	1238	1289.85	1017.78	984	1228	1269	905	968	961	1498	1457	1506.93	844	943.894	1028.89	1225	1342	1016	1040	999.001	1100
HORVU4Hr1G001170	7649.59	7721.82	8568.3	7830.11	7738.43	5974.8	6282.62	6449.74	5996.53	6193.56	5949.74	5636.18	7765.7	7602.61	7646.33	5509.2	5458.04	6976.44	7109.77	7405.47	5975.79	6747.21	6892.32	7599.11
HORVU4Hr1G001190	0	0	0	550	1835	1023	0	0	0	5061	5522	1698	0	0	0	25	73	130	0	0	0	3483	2114	5347
HORVU4Hr1G001200	0	0	0	126	409	236	0	0	0	1454	1378	521	0	0	0	0	19	19	0	2	0	894	463	1389
HORVU4Hr1G001210	8	1	2	539	1782	862	0	0	0	4764	5270	1564	2	0	0	29	58	164	0	0	0	3085	1709	5368
HORVU4Hr1G001220	17656	17610	18934	13928	12467	10357	11372	12890	11330	10279	9335	9025.01	16169	14177	16356	9835	10448	12310	12971	13814	10676	10724	11454	12920
HORVU4Hr1G001250	16	13	14	199	276	122	11	24	11	359	359	346	3	7	6	231	26	101	70	17	84	384	536	708
HORVU4Hr1G001350	17883.5	19388.7	21488.4	16284.9	14993.2	12062.5	11851	14828.5	12909.1	11815.1	11787.4	12017.7	16994.5	14607	17053.9	10845.4	11307.5	14521.5	13905.1	14501.1	12074.5	11813.9	12815.5	14759.2
HORVU4Hr1G001380	7.61725	2.14831	3.32163	1.12297	0	0	1.32166	0	2.38233	2.58874	2.24795	1.03	3.27103	2.20412	4.22076	0	0	5.53235	1.24627	5.56745	1.11361	1.04733	2.43319	1.04252
HORVU4Hr1G001410	2.02005	0	1.05485	5.05571	1.01725	3.06877	5.17811	10.2195	6.16018	3.05136	8.19245	3.05399	4.08307	3.08297	1.03394	4.09248	2	1.01348	2.03571	8.16886	5.09377	5.15086	7.06162	9.2219
HORVU4Hr1G001420	435.317	85.7684	436.651	543.743	530.835	404.15	321.558	410.939	705.394	203.235	231.012	204.291	466.337	803.729	385.818	180.51	230.056	313.399	699.877	542.34	379.089	249.266	271.163	201.189
HORVU4Hr1G001430	2866.69	3423.23	3252.35	2188.26	1699.16	1698.85	1755.44	2178.06	1856.61	1502.77	1532.99	1572.71	2251.66	1996.27	2279.18	1516.49	1640.94	1789.6	1989.12	2046.66	1559.91	1373.73	1631.84	1725.81
HORVU4Hr1G001450	235	35	383	687.001	441	299	295	139	316	138	305	359	235	668	163	178	341	404	403	576	587	391	181	188
HORVU4Hr1G001470	0	0	0	0	0	0	0	0	0	0	0	0	0	0	0	2	0	0	0	0	0	0	0	0
HORVU4Hr1G001480	0	0	0	0	0	0	0	0	0	0	0	0	0	0	0	1	0	0	0	0	0	0	0	0
HORVU4Hr1G001490	7	0	4	10	5	3	2	3	11	8	7	9	13	2	7	9	1	5	6	4	7	7	6	8
HORVU4Hr1G001540	29.948	26.8317	35.7839	34.7201	20.7869	24.0866	19.973	19.2599	28.1296	10.3936	15.5398	20.2866	31.4667	17.1133	27.7513	16.2496	18.5936	20.6869	24.2578	24.6142	13.8644	19.7291	12.8164	18.9307
HORVU4Hr1G001560	0	0	0	0	0	0	0	0	0	0	0	0	0	0	0	0	0	0	0	1	0	0	0	0
HORVU4Hr1G001570	1	8	4	0	17	2	0	4	2	8	16	5	8	1	2	0	3	1	3	10	1	15	7	17
HORVU4Hr1G001580	0.000281319	0	0	0	0	1	0	0	0	1	2	1	0	0	0	0	0	0	0	0	0	2	1	3
HORVU4Hr1G001590	0	0	0	0	0	0	0	0	0	0	1	0	0	0	0	0	0	0	0	0	0	0	0	0
HORVU4Hr1G001700	10.0188	24.0316	17.0332	9.00396	3	4.02402	1	0	0	0	0	0	11.0107	3.0009	22.0021	7.02092	13.0098	13.0174	0	0	0	0	0	0
HORVU4Hr1G001710	12016	12293	14482	11984	10581	9675	10107	11833	10572	11083	12037	11749	11032	10962	11324	8168.01	8759	12102	11571	11762	11126	11197	11417	13154
HORVU4Hr1G001720	3412	3469	3515	2905	2626	2266	2998	3547	3534	2509	2528	2897	3280	3004	2821	1984	2068	2457	3867	3835	3273.48	2380	2704	2702.44
HORVU4Hr1G001740	9	8	12	0	0	2	2	3	5	3	3	0	4	2	4	6	2	3	2	3	1	0	2	0
HORVU4Hr1G001770	0	0	0	0	2	0	0	0	0	0	0	0	0	0	0	0	0	0	0	0	0	0	0	0
HORVU4Hr1G001800	3	0	1	0	1	3	2	0	3	9	15	23	5	0	0	0	4	0	1	0	0	19	18	7
HORVU4Hr1G001810	2	0	1	0	0	0.5	0	2	0	1	0	1	0	0	0	0	0	0	0	0	0	0	0	0
HORVU4Hr1G001840	2961	2820	2792	1989	1800	1516	1839	2097	1856	1702	1732	1886	2214	1881	2242	1417	1527	1672	2147	2203	1885	1730	1907	2074
HORVU4Hr1G001850	3340	2917	2960	2515	2302	1892	2379	2908	2619	2365	2482	2707	2788	2368	2417	1815	1842	2359	2921	3032	2530	2509.01	2571	2868
HORVU4Hr1G001870	31	46	45	60	62	49	36	31	22	109	126	77	42	21	30	20	35	33	33	46	32	120	128	114
HORVU4Hr1G001880	1	1	2	0	0	0.5	0	0	0	0	1	2	0	0	0	0	0	0	0	0	0	1	0	0
HORVU4Hr1G001900	513	582	626	562	479	471.999	464	639	468	597	824.001	638	302	285	301	302	222	373	399	376	378	465	369	508
HORVU4Hr1G001920	37	32	27	18	13	12	18	17	31	17	8	13	26	12	25	14	17	10	20	13	12	14	6	18
HORVU4Hr1G001970	7.16591	1.05398	1.0371	0	2	4.05282	0	3.12583	2.12767	1	0	6.44509	3.1437	2.18032	4.43098	0	0	2.08941	2.05073	2.61327	2	0	1.14536	1.03879
HORVU4Hr1G002010	3269.82	3676.58	3609.54	2227.72	1905	1801.82	1616.72	1986	1828	1516	1628.95	1903.81	2698	2027	2476.87	1872.72	1930.78	2160.84	2085.51	1763	1673	1564	1711	1902
HORVU4Hr1G002020	702.999	417	617	380	421	321	597	666.198	600	403.999	375.752	557	570.001	519.843	455.999	228	314	327	620.752	628.862	592.074	475.001	449.067	428.703
HORVU4Hr1G002030	0	0	0	0	0	0	0	8.80206	0	0	3.24832	0	0	7.1572	0	0	0	0	3.24789	6.13794	7.92588	0	1.93381	7.29685
HORVU4Hr1G002040	17	3	6	10	7	16	36	58	43	23	47	23	17.034	9	10	8	4	9	41	42	24	13	29	48
HORVU4Hr1G002050	35	14	40	49	35	39	114	158	99	49	79	94	28	39.9999	21	24	13	15	82	74.9999	78	57	43	41
HORVU4Hr1G002070	1	0	1	1718	5066	3465	0	2	2	16081	17558	4834.34	1	1	0	3	115	394	3	0	0	10976.3	6773.29	15254.3
HORVU4Hr1G002080	3147	2442	7566	9936	13760	7300	16709	18662	20283	13214	13089	15709	5223	11038	3734	7972	4653	8479	15440	13694	14714	12527	8877	13680
HORVU4Hr1G002090	1294	1423	2321	2192	3005	1647	3439	5313	4903	3132	2926	3434	2507	3084	1110	1885	1121	2651	4190	4212	4061	2945	2656	3151
HORVU4Hr1G002100	2402.06	2059.35	2342.37	2200.19	2007.11	1525.74	1908.78	2353.05	2186.83	1996.48	2016.35	2345.58	2182.42	1993.95	1855.69	1309.99	1414.65	1869.04	2577.07	2470.76	2052.7	2044.86	2282.64	2543.41
HORVU4Hr1G002120	2	0	1	5	9	8	0	0	0	40	27	15	0	0	0	0	0	0	0	0	0	21	30	62
HORVU4Hr1G002130	433	412	441	396	275	234	287	326	269	267	262	361	354	318	312	326	249	329	304	299	323	307	230	228
HORVU4Hr1G002140	4489.05	4211	4971.69	4312.23	4039.5	3330.25	4549.66	5372.82	4842.88	4378.37	4285.51	4557.8	4036.65	4108.63	3937.89	2721.72	2921.73	3932.38	5420.72	5775.02	4709.92	4578.14	4614.06	5140.47
HORVU4Hr1G002150	1105.95	1100	1008.31	950.77	920.507	752.751	754.336	984.185	927.116	812.625	867.492	1051.19	1007.35	883.369	846.113	706.274	716.278	890.628	999.279	1033.98	849.086	935.857	932.946	1036.54
HORVU4Hr1G002160	2995	1765	2227	1883	1666	1583	2809	2434	2520	1511	1893	1553	2193	2654	2178	765	1197	1236	2687	3465	2518	1940	2135	2158
HORVU4Hr1G002170	2189.86	1795.79	1995.97	1738.21	1678	1337	1732.99	1888	1779	1691.97	1635.97	1888	1678.97	1620.1	1567.2	1073.7	1161.98	1563	1933.99	1998	1596.12	1725	1764.05	2026.94
HORVU4Hr1G002180	802	636	787	1017	1476	1123	698	931	749	2858	3365	2198	485	478	476	469	514	668	912	973	929	2894	2763	3340
HORVU4Hr1G002230	556	550	731	581	511	395	508	758	621	447	533	573	707	583	592	393	336	457	671	696	545.001	449	457	522
HORVU4Hr1G002240	30	65	58	46	18	23	1	6	7	6	2	1	23	13	40.9999	19	48	44	1	3	3	1	1	4.00001
HORVU4Hr1G002250	2573	2640	2907	2227	1839	1703	1866	2268	2015	1881	1798	1925	2464	1948	2260	1550	1786	2028	2248	2239	1861	1832	1946	2282
HORVU4Hr1G002270	14462.7	7122.41	10741.1	15034.8	16623.2	12683.4	23462.1	32843.3	31143.8	25899.8	29603.3	32643	12617.5	14750.4	9853.67	8078.89	8064.98	10823.1	36162.9	41250.2	33026.2	32374.9	35685.7	38256.5
HORVU4Hr1G002280	85.2287	36.5923	55.909	77.3242	92.2743	73.6044	190.843	172.708	175.449	137.184	128.95	169.384	71.4933	102.631	81.329	76.117	52.0198	66.9313	208.353	229.06	199.779	165.089	126.588	153.544
HORVU4Hr1G002290	1124	875.999	1267	1205	1339	962	2138	2187	2396	1624	2089	1935	1276	1652	923	868.001	676	960	2668	2367	2430	1718	1357	1485
HORVU4Hr1G002300	937	806.001	871	830	1003	708	908	878	922.999	1358	1569	1235	796	765	741.999	537	602.001	841	1114	1053	946	1379	1310	1885
HORVU4Hr1G002310	0	1	0	0	0	2	1	0	0	0	0	0	0	0	0	0	0	0	0	0	0	0	0	1
HORVU4Hr1G002320	1.00381	0	0	0	0	0	0	0	0	1.00114	0	0	0	0	0	0	0	0	0	1.00188	0	0	0	0
HORVU4Hr1G002330	705	1114	971	416	309	382	148	193	170	145	198	197	510	399	893	435	393	693	273	334	273	222	175	206
HORVU4Hr1G002350	289	239	360	253	248	184	167	225	201	283	278	215	363	256	245	158.999	141	228	181	176	200	251	317	364
HORVU4Hr1G002360	1986.49	3190.14	2938.51	3212.04	1550.03	2799.23	1048.04	1131.06	1225.1	693.039	684.517	935.077	1915.1	1520.26	2273.22	2175	2438	3919.07	1425.06	1144	992.062	669	707.022	669.067
HORVU4Hr1G002390	5	6	1	15	45	42	119	221	98	815	575.001	712	0	7	2	1	20	11	151	141	117	614.001	605.999	523.999
HORVU4Hr1G002400	480	461	518	408	352	316	384	471	431	383	400	497	488	435	431	226	226	331	526	442	403	342	363	376
HORVU4Hr1G002440	3296	3706	3055	2185	1985	1809	1810	2244	1900	1904	2044	2361	2249	1804	2336	1810	1707	1941	2282	2568	2118	2147	1979	2070
HORVU4Hr1G002460	2512	2180	2140.01	1814	1743	1394	1840	2166	2010	1940	1918	2098	1965	1614	1697	1304	1313	1479	2381	2178	1928	1928.01	1999	2191
HORVU4Hr1G002480	618	583	526	499	528	406	388	534	382	489	516	422	511	549	540	344	411	447.999	504	577	429	445	513	601
HORVU4Hr1G002500	1245	1386	1565	1312	1167	951	932	1198	954	950.001	909	928	1240	1184	1237	920	897	1117	921	1134	818	945	999	1156
HORVU4Hr1G002510	8342	12471	12087	8053.99	4490	5920	597	668	932	1387	1585	1107	5570	4278	8843	6321	7227.99	8927.99	733	791	762	1576	2018	1982.99
HORVU4Hr1G002530	1728	593.06	1111.01	1836.18	2081.16	1625.2	3723.17	3720.26	3615	3239.9	3672.17	4660.24	1271.02	2012	1114	554.161	970.457	812.465	5135.08	5712.7	4452.06	4551.27	3784.79	3939.19
HORVU4Hr1G002540	26	29	36	18.9999	15	12	14	10	13	9	9	14	31	21	29	20	22	24.9999	25	28	32	9	9	8
HORVU4Hr1G002570	3	0	7	4	0	1	1	4	13	1	0	8	2	0	3	2	0	9	7	30	4	0	6	6
HORVU4Hr1G002600	97	112	160	143	120	80	63	93	118	96	67	55	233	173	129	73	51	110	87	75	70	61	117	104
HORVU4Hr1G002630	165	103	152	80	158	99	269	244	264	227	259	247	148	152	112	59.0001	64.0001	75	275	251	296	221	236	216
HORVU4Hr1G002640	1	0	7	7	27	9	3	1	0	3	7	7	0	0	0	1	16	3	2	0	3	13	22	12
HORVU4Hr1G002650	1731	1525	4639	1852	2286	2381	258	378	108	1471	921	1190	1112	593	1483	1313	2867	2183	252	256	498	2150	2286	1245
HORVU4Hr1G002670	433	301	333.001	276	347	257	613	516	569	524	527	372	375	423	298.001	157	151	173	682.999	603	560.999	450	478	503
HORVU4Hr1G002700	4159	2057.56	2650.55	4090.28	4747.63	3204.94	7159.99	7260	7744.41	6486.77	7315.78	7354.99	3932.11	4106.1	2279.98	2329.63	2153.21	2450	7719.54	7734.95	6514.19	6355.31	6811.62	7854.87
HORVU4Hr1G002710	854	643	918	803	778	630	687	686	709	729	818	1105	741	601	559	551	645	677	862	750	738	869	817	843
HORVU4Hr1G002720	1730.63	1565.52	1622.82	1457	1388.57	996.727	1260.64	1477.93	1366.28	1223.52	1141.76	1306.34	1637.35	1468.75	1287.63	877.886	1032.6	1130.06	1534.8	1602.65	1322.84	1280.15	1243.03	1351.51
HORVU4Hr1G002730	470.373	167.476	427.181	1108	1035.43	686.272	1406.36	993.072	1852.71	1185.49	1341.24	2164.65	784.649	1170.24	233.368	336.113	478.398	459.937	1730.2	1961.34	1842.16	1806.85	1026.97	1290.49
HORVU4Hr1G002760	487.977	151	571.986	1121	1093	703	1193	879	1327	934	1143	1585	723.988	1196	376.988	381	523	666.987	1400.96	1470	1558	1524	850	1093
HORVU4Hr1G002770	8	5	11	2	4	5	17	38	25	15	7	2	7	4.91639	10	1	0	1	16	11	17	9	13	8
HORVU4Hr1G002780	16	13	33	4	13	6	20	18	20	10	9	6	32	28	24	7	11	12	16	10	19	2	14	7
HORVU4Hr1G002800	14	17	28	6	0	3	0	0	0	0	0	0	0	0	8.99999	12	11	9	0	0	0	0	0	0
HORVU4Hr1G002820	605	438	576	462	522	433	721	938	754	1001	1095	865.999	560	460	490	300	297	373	909	947	845.999	883	1054	1201
HORVU4Hr1G002840	1.02369	0	1.01419	0	0	0	0	0	0	0	0	0	1.01222	0	1.01121	0	0	1.01271	3.03599	0	0	1.0026	0	1.00391
HORVU4Hr1G002850	69.9327	9.51912	21.7759	36.8816	72.5907	49.3314	131.897	151.967	98.2672	140.194	121.488	149.075	37.2261	52.9453	37.3302	26.5332	29.0603	23.9244	166.842	144.025	98.0997	111.298	144.072	150.923
HORVU4Hr1G002870	2683	2748	2504	2134	2157	1780	2048	2393	2150	2094	2054	2343	2148	2047	2101	1517	1547	1872	2557	2634	2198	2273	2334	2555
HORVU4Hr1G002880	2211	1771	2268	1964	2156	1458	2113	2812	2504	2061	2230	2225	2164	2159	1802	1244	1248	1618	2594	2899	2205.01	2162	2352	2491
HORVU4Hr1G002890	1488	1451	1458	1109	1203	868	1152	1380	1159	1216	1165	1256	1252	1187	1248	864.001	877.001	942.999	1392	1468	1210	1167	1298	1482
HORVU4Hr1G002900	23.0673	7.48088	9.22406	36.1184	41.4093	7.66859	51.1032	50.0327	51.7327	60.8064	58.5123	58.925	28.774	32.0547	7.66978	11.4668	13.9396	9.07562	53.1578	36.9749	43.9003	35.7025	41.9278	46.0769
HORVU4Hr1G002920	148.125	127.05	173.766	143	139	113.492	200.477	217.299	196.999	174.677	177.997	166	152	139	113	93.722	99.9608	135.582	204	240	148.744	169.987	189	206.987
HORVU4Hr1G002970	5	0	3	2	2	3	13	9	3	0	5	2	5	5	1	1	1	0	6	6	1	0	5	3
HORVU4Hr1G002980	1742	1415	1716	1723	1704	1337	1785	2069	2064	1966	2044	2290	1688	1600	1455	1196	1161	1561	2217	2152	1816	1936	2119	2335
HORVU4Hr1G002990	3448	2753	3330	2720	2975	1957	2837	3435.01	3463	2424	2611	3322	3051	3030	2656	1715	1665	2145	3630	3641	3278	2845	2669	2990
HORVU4Hr1G003010	1.11666	0	0	0	0	0	1	0	0	0	0	0	1	0	0	0	0	1	0	0	0	0	1	0
HORVU4Hr1G003040	409	491	593	266	327	274	247	232	246	598	688	681.999	251	235	401	181	154	348	286	401	213	762.999	719	754
HORVU4Hr1G003050	111	38.0001	90	388	592	508	1130	1138	991	3186	2790	3957	80	105	61	99	135	158	1476	1700	1302	3438	3191	3330
HORVU4Hr1G003060	213365	220498	251516	168195	171153	139834	129451	148395	145427	122558	135339	117732	215180	159428	185565	91682.6	106641	105243	140971	154203	122814	121972	122321	123924
HORVU4Hr1G003080	757	701	780	760	729	569	760	829	839	765	809	851	729	734	699	465	494	552	955	979	821	873	876	1144
HORVU4Hr1G003090	1236	1026	1302	1463	1110	917	1847.82	1809	1815	1111	1275	1534	1309	1362	1113	718	827	1101	2180	2283	1933.99	1513	1153	1365
HORVU4Hr1G003100	11975.7	9514.64	12778.9	11198.5	10445.1	7948.76	9998.02	12176.1	10952	10219.2	10788.1	10987	10357.2	10731.8	10090.4	6732.47	7199.19	9642.46	12208.2	13303.5	10985	10340.1	11665.5	13023.7
HORVU4Hr1G003110	1921.9	1683.2	2088.19	2093.58	2099.48	1417.85	2006.35	2423.08	1997.56	1853.89	1954.64	2208.04	1881.82	1865.25	1581.25	1230.81	1196.8	1592.74	2158.53	2400.45	1906.32	1960.98	2016.13	2143.05
HORVU4Hr1G003120	5568.01	4278.59	5358.65	4615.52	5388.31	3837.16	4888.71	5373.92	5054.5	4444.27	4335.37	3890.95	5816.32	6289.75	4716.75	2715.19	2857.29	3792.98	5341.47	6190.04	4913.25	4552.03	4997.93	5372.72
HORVU4Hr1G003180	1246	1415	1417	1210	1101	887	587	654	790	614	564	702	1488	1175	1100	1148	924	1328	715	657	690	682.999	514	582
HORVU4Hr1G003190	307	303	366	231	235	174	224	250	236	235	201	222	326	286	276	153	145	176	221	238	214	205	198	210
HORVU4Hr1G003210	282	165	129	321	376	329	1229	1540	1202	1099	858	1030	244	231	86	134	98	127	1153	1077	998	549	679	829
HORVU4Hr1G003220	232	71	143	297.999	252	245	2344	1948	1646	1534	1440	1278	320	314	73	138	143	167	1967	2164	1540	1180	1456	1675
HORVU4Hr1G003230	2	2	0	1	0	2	2	0	2	2	1	2	1	7	1	0	1	0	2	1	0	1	2	2
HORVU4Hr1G003250	2	0	0	0	0	0	0	0	1	0	0	0	0	0	0	0	0	0	0	0	0	1	0	0
HORVU4Hr1G003270	1054	439	954	979	1024	738	2012	2229	1941	1626	1756	1517	1153	1443	739	329	491	742	2381	2970	2032	1576	1842	2167
HORVU4Hr1G003290	541	576	630.001	657	865	571	798.001	861	772	1698	1710	1378	684	551	484	443	459	492	912.001	872	828	1446	1511	2158
HORVU4Hr1G003320	0	0	0	0	0	0	0	1.05225	2	0	0	0	0	0	0	0	0	0	0	0	0	0	0	1
HORVU4Hr1G003330	0	0	0	0	0	0	0	0.5	0	0	0	0	0	0	0	0	0	0	0	0	0	0	0	0
HORVU4Hr1G003340	228	138	263	270	372	218	673.999	585	859.001	443	388.999	634	240	621	254	71.9999	164	157	995.999	787.999	808.999	451	375	322
HORVU4Hr1G003360	8	11	8	11	12	6	13	12	27	14	13	22	15	7	9	7	3	8	13	12	15	13	12	20
HORVU4Hr1G003400	471	322	531	623	608	525	780	694	788	740	790	880	599	547	432	320	296	368	832	944	805	766	800	916
HORVU4Hr1G003410	0	0	0	1	0	0	0	0	2	0	0	0	0	0	0	1	0	0	0	0	0	2	0	3
HORVU4Hr1G003420	1630	1264	1520	1313	1419	998	2207	3256	2465	2253	2063	2247	1479	1351	1170	1016	786.004	1108	2612	2489	2230	1731	2191	2567
HORVU4Hr1G003430	1009	1452	1361	1154	484	785	402	528	467	288	274	319	794	543	1186	761	915	1186	459	437.999	416	281	286	278
HORVU4Hr1G003440	1238	1000	1117	659.001	691	577	1030	1033	1065	760	846.001	1027	1064	1000	928	523	522	564	1212	1270	1013	814.001	748	919
HORVU4Hr1G003450	349	470	496	698	591	683	199	277	205	845	933	1029	263	235	261	344	415	488	380	306	289	1284	940	1133
HORVU4Hr1G003460	41	27	18	40	55	36	74	105	87	76	61	81	52	66	22	15	28	18	83	113	79	91	96	99
HORVU4Hr1G003470	102	53	59	60	84	77	211	205	200	211	227	216	79	74	30	49	42	35	233	228	245	188	230	182
HORVU4Hr1G003480	66	34	35	36	49	25	133	142	88	71	49	52	78	58	34	27	23	24	99	58	59	47	49	34
HORVU4Hr1G003520	0	0.364781	0.195199	0	0	0	0	0	0	0	0	0	0	0	0	0	1.25477	0	0	0	0	0	0	0
HORVU4Hr1G003540	11	9	7	3	2	0	2	6	7	6	3	5	8	4	1	2	1	1	8	24	4	4	21	4
HORVU4Hr1G003550	148	117	121	101	122	75.0001	115	135	118	103	104	93	139	156	132	56	62	62	101	155	131	107	115	140
HORVU4Hr1G003570	419	318	396	481	454	311	412	498	493	504	477	495	406	427	325	310	256	360	587	590	481	508	537	520
HORVU4Hr1G003580	2902	3481	3649	2143	2063	1730	828	1189	1115	1802	1895	1560	2137	1923	2250	953	1151	1331	986	1104	1113	1888	1575	1845
HORVU4Hr1G003590	111	78	118	46	40	37	44	90	40	31	49	109	74	60	64	49	23	87	93	264	83	59	81	40
HORVU4Hr1G003600	1885.01	2198	2525	1526	1467	1453	1427	1561	1454	1332	1485	1593	1574	1485	1834	1323	1497	1850	1730	1763	1534	1434	1330	1503
HORVU4Hr1G003610	0	0	0	0	0	0	0	0	0	0	0	0	0	0	0	0	0	0	1	2	0	1	2	0
HORVU4Hr1G003640	386	678	538	416	282	245	184	315	306	172	180	150	336	290	315	127	147	202	125	123	135	91	100	131
HORVU4Hr1G003650	9	9.99999	8	3	12	6	6	9.00001	16	6	3	3.99999	11	18	14	10	7.00001	14	12	5	8	6	7	5
HORVU4Hr1G003660	2	0	0	1	0	0	3	5	1	0	3	0	0	3	1	0	1	0	0	2	0	1	0	4
HORVU4Hr1G003700	2	3	8	1	4	2	13	3	4.99999	4	1	5	6	10	3	3	2	4	5.99999	9	11	7	7	6
HORVU4Hr1G003750	4	4	2	6	12	9	16	14	20	16.0001	14	12	5	12	6	10	4	1	28	19.9999	19	18	12	12
HORVU4Hr1G003760	79	60	75	59	46	35	60	66	49	46	50	38	104	63	70	19	26	43	54	63	61	47	45	48
HORVU4Hr1G003770	1987	2252	2159	1939	1745	1542	1387	1675	1637	1558	1627	1679	1737	1566	1760	1335	1389	1735	1835	1795	1541	1546	1741	1898
HORVU4Hr1G003800	4393	3933	4103	3699	3343.01	2936	5133	6106	6120	4747	5006	6924	3950	3397	3020	2231	2372	3138	5827.01	5786	5039	4701	4619	4989
HORVU4Hr1G003810	0	0	0	0	3	0	2.02438	1	0	1	0	0	0	4	2.00312	0	0	0	0	1.01027	0	0	0	0
HORVU4Hr1G003820	5574.99	7024.99	5970.95	3906.99	2717.4	2877	2651.97	3113	2846	2103	1962.99	2359	4715.88	3546	4790.97	2774.01	3224.98	2867.95	3032.99	2822	2513	1872.98	1799	2011
HORVU4Hr1G003840	8212	7483	8607.99	6602	6205	5078.01	5096	6743.99	5836	5771	5645	6471	6790	5992	6070.01	4432.01	5040	5970	5847	6232	5050.01	5329	5750	7297
HORVU4Hr1G003890	1733	1523	1819	1867	1902	1390.01	1746	2300	2106	2516	2495	2648	1728	1584	1464	1373	1305	1850	2532	2502	2257	2599	2670	2959
HORVU4Hr1G003930	2465	2320	2578	2061	2104	1575	2228	2441	2294	1967	2083	2158	2161	2002	2009	1466	1547	1871	2633	2726	2231	2052.99	1992	2148
HORVU4Hr1G003940	869	759	902	924	888	695	847	1075	989	924	1071	1277	875	769	665	593	617	767	1019	1111	983	983	1090	1205
HORVU4Hr1G003970	217	224	247	197	201	181	224	226	222	243	181	182	195	172	175	136	152	172	246	281	243	227	195	210
HORVU4Hr1G003990	10047	11411	10952	7039	6462	5518	5496.99	6478	5932	4917	4769	4830	8204.99	7230	8642	4903	5497	6203	6404	6705	5167	4858	5155	5865
HORVU4Hr1G004000	1	0	0	0	0	4	0	0	2	4	4	6	0	0	0	0	2	3	1	5	0	11	1	5
HORVU4Hr1G004010	2	1	4.28617	1	5	2	1	11.386	9	5	0	7	4	0	1	5	0	5.43622	3	3	4.99999	5	0	2
HORVU4Hr1G004030	0	0	0	0	0	1	0	0	1	0	2	0	0	0	0	0	0	0	0	0	2	2	0	0
HORVU4Hr1G004040	0	0	0	0	0	0	0	0	0	0	3	1	0	0	0	0	0	0	0	0	0	0	0	0
HORVU4Hr1G004050	0	0	0	0	4	7	0	0	0	8	10	3	0	0	0	0	0	0	0	0	0	6	2	7
HORVU4Hr1G004070	0	0	0	0	0	0	0	0	0	0	0	0	1.01223	0	0	0	1.01487	0	0	0	0	0	0	0
HORVU4Hr1G004080	438	287	367.124	399	421.431	266	347	449	503	458.001	447	522.394	378	346	272	290	268	304	543	459	427	459.517	460.432	534
HORVU4Hr1G004090	3556.4	3461.64	3531.95	2691.5	2332.72	1869.77	2142.21	2794.27	2631.84	1941.03	1957.19	2451.5	3540.53	2619.05	2845	1897.26	1922.08	2179.19	2518.41	2550.37	2210.88	1726.81	1854.17	2139.02
HORVU4Hr1G004100	4	2	3	0	2	2	1	1	1	0	0	1	1	1	0	1	0	0	4	0	0	1	1	0
HORVU4Hr1G004120	379	413.496	426	340	275.408	276	232	301.253	266	284	287	331	405	355	398.681	192	214	270	291	277	236	277	298	379.292
HORVU4Hr1G004130	973.868	1034.82	952.978	631	591.413	493.999	511	584	570	492.001	450.999	481.75	860	667.939	748	418.001	518	466	609.999	628	497.001	442.001	495	530
HORVU4Hr1G004150	1198	1315	1281	1004	819	731.001	704	901	774	698	641	738	1140	874.999	1064	704.999	698.001	714.999	808	857	658	654	780	873
HORVU4Hr1G004160	416.276	382.136	555.75	662.789	796.176	624.698	1292.41	1157.16	811.195	2150.87	1668.17	1885.74	379.862	464.368	339.317	319.69	306.224	384.966	989.49	1173.47	750.762	1752.66	1934.53	1832.99
HORVU4Hr1G004170	180.724	140.864	165.25	413.211	426.824	414.301	976.581	671.844	497.805	1698.12	1370.82	1397.26	154.138	229.631	159.684	137.31	163.776	159.035	555.51	840.535	516.238	1311.34	1627.47	1325
HORVU4Hr1G004210	216.026	116.168	136.021	181.057	158.095	155.023	284.845	242	211.078	306.202	240.741	295	194.078	143.1	114.015	109.033	105	138	264	281.917	216.025	248.043	249.154	283
HORVU4Hr1G004230	6475.96	7881.04	7217.18	4447.16	3174	3318	2840	3741	3177.64	2494.72	2549.66	2939	5220	3916	5519	3394	3489.22	3844.97	3258	3231.01	2699	2368.09	2581	3046
HORVU4Hr1G004240	13206	11122	13011	9803.01	9115	7269	13062	14332	12550	10897	11250	11722	10630	11020	10528	5966	6745.99	8647	15293	15478	13354	11876	12161	14123
HORVU4Hr1G004250	53	49	45	22	25	28	28	18	30	14	23	26	23	32	39	13	14	16	36	26	24	21	25	31
HORVU4Hr1G004260	3550	3370.99	4003	2189	1885	2018	2609	2668	2263.01	1757	1691	2241.99	3260	3063	3384	1493	1766	1952	3311	3305	2523	2372	2298	2199
HORVU4Hr1G004270	182	166	174	115	107	102	55	78.9999	72.0001	92	100	91.9999	156	98	127	98	85	125	92	83.0001	86	79	96	106
HORVU4Hr1G004280	152	122	130	154	176	99	126	125	149	187	211	151	144	138	115	85	73	121	187	200	152	198	207	274
HORVU4Hr1G004300	0	1.49556	0	0	0	0	0	0	0	0	0	0	0	0	0	0	0	0	0	0	0	0	0	0
HORVU4Hr1G004380	6.18742	6.0012	7	6.05739	3.00123	5	3	5.01343	4	4.0075	6	4	6.10094	3	14	8	6.06794	0	7	5	0	3	1	3.02925
HORVU4Hr1G004390	1	1.05028	1.06542	4	0	2.14956	1.03704	3	2	0	0	0	0	1.05397	0	0	2	1	4	1	3	1	1	2
HORVU4Hr1G004410	8827.29	11116.2	8842.83	5698.53	4891.97	5041.27	4398.28	5127.27	4693.32	4377	4337.01	4096.65	6079.24	5336.13	6840	3972.79	4804.42	4727.34	5138	5394.34	4242.02	4232.23	4779.01	5346.13
HORVU4Hr1G004440	2039	1499	1858	1547	1478	1169	2052	2402	2106	1592	1636	1800	1645	1756	1391	905	1000	1178	2252	2381	2068	1780	1701	1772
HORVU4Hr1G004460	13061.3	8085.04	13142.2	15087.3	16257.3	11748	20829.1	21824	22723.9	16710.7	19513.8	24118	11341.9	15052.2	10121	7742.51	8056.63	9803.74	27599.5	27654.2	24376	22314.4	19832.1	20979.7
HORVU4Hr1G004470	462.489	477.185	426.284	286.891	181.293	249.875	141.894	138.557	154.04	168.728	103.66	144.47	282.018	190.448	332.868	175.665	247.575	261.214	138.836	140.588	92.8919	157.298	140.798	179.725
HORVU4Hr1G004520	12	13	5	5	12	7	8	6	3	1	3	1	4	6	3	6	4	11	1	4	2	3	2	2
HORVU4Hr1G004540	355	304	454	477.001	453	273	429	471	455	532	452	651	375	422	362	274	229	346	588	542	577	630.999	494	510
HORVU4Hr1G004590	1600.51	1679.44	1078	435	364	477.999	356	420	379	227	209	337	565	506	866.562	370	559.659	431	542	393	310.329	246	346.302	321
HORVU4Hr1G004600	15.3222	19.382	6.07663	0	3.39271	4	0	5.31278	1.01213	1	1	3.06212	4.0621	3.43292	6.59817	2	5	10.4086	3.21764	3	3	0	0	5
HORVU4Hr1G004610	4	6	6.26095	0	1	1	0	0	0	1	2	0	6	1	1	1	0	0	3	0	2	0	2	0
HORVU4Hr1G004750	932	840	895	780	647	586	751	957	831	853	760	1032	758	739	792	458	526	618	995	955	834	848	876	1066
HORVU4Hr1G004780	2702	1710	2291	3064	3160	2254	4206	4422	4593	3994	4161	4560	2800	2975	1989.99	1702	1814	2440	5162	5343	4420	4513	4538	4929
HORVU4Hr1G004800	1306	1421.94	1865.95	1512	1271	997.959	886	972.999	1037	634	663.913	848.933	1507.95	1456.94	1532	1133	1083	1574	1073	1148	959	660	595	712
HORVU4Hr1G004810	0	1	0	0	0	0	0	0	0	1	0	0	0	0	1	0	0	0	0	0	0	0	0	0
HORVU4Hr1G004820	0	0	0	0	0	0	0	0	0	0	0	0	0	0	0	0	0	0	1	0	0	0	0	0
HORVU4Hr1G004880	387	369	399	383	391	262	415	468	415	389	385	487	359	378	275	189	225	285	504	465	468	415.999	361	406
HORVU4Hr1G004890	16	12	9	155	193	109	39	72	31	512	585	681	11	15	10	29	15	34	43	33.0001	62	442	434	512
HORVU4Hr1G004900	0	0	0	2	1	1	0	0	0	0	1	1	1	0	2	3	0	2	0	1	0	0	2	0
HORVU4Hr1G004990	822	666.726	739	852	804	656	875	991	1106.33	1100	1101	1349	772	597.999	558	458	418	630	1031	1025	909	941	920.999	1080
HORVU4Hr1G005080	902	655	651	510	513	415	574	720	631	542	540	494	683	660	544	312	405	409	661	812	568	469	542	683
HORVU4Hr1G005090	0	0	0	0	0	0	0	1.00294	0	0	0	0	0	0	0	0	0	0	0	0	0	0	0	0
HORVU4Hr1G005100	31501	26978	31910	25357	24907	19573	23917	29921	24942	24965	23592	23437	24001	24520	25167	16476	17697	22809	26926	30732	23848	24787	28220	31002
HORVU4Hr1G005110	780	554	950	1185	1228	822	649	872	951	958.999	908	1228	850	961	748	501	665	1033	1020	982.001	920	1117	1065	1218
HORVU4Hr1G005140	127	32	93.9999	299	443	287	271	254.134	316	823.999	982	607	140	139	62	28	108	130	413.059	502	364	864	930.001	1504
HORVU4Hr1G005150	1289	963.001	1151	1040	994	758.001	1052	1372	1128	1031	1125	1174	1107	1031	1036	631	791.001	815	1222	1343	1082	995.999	1107	1290
HORVU4Hr1G005180	5	1	2	7	3	7	11	13	14	10	13	15	14	8	4	9	4	5	27	23	18	14	22	19
HORVU4Hr1G005250	222	161	153	178	217	208	305	331	331	323	364	348	197	217	158	76	98.0001	125	352	374	364	370	329	440
HORVU4Hr1G005270	298	444	396	297	184	192	144	134	129	203	255	155	222	170	348	191	151	279	128	110	97	191	191	273
HORVU4Hr1G005300	596	686.999	679	442	317	350	265	191	194	369	352	247	368	273	617	286	297	423	226	250	211	355	305	386.999
HORVU4Hr1G005310	6508	4455	6498	6708	6801	5377	12259	11622	13052	8202	8468	12570	6199	7048	4906	3302	3591	4406	12898	12069	11917	8378	7806	8406
HORVU4Hr1G005320	5	2	2	18	15	46	35	65	19	38	62	72	5	13	6	0	11	31	20	28	21	75	48	43
HORVU4Hr1G005350	316.501	277.851	281.517	226	216	193.168	228.081	244.591	322.44	182.983	251.151	248.538	229.835	214.524	266.537	164	167.529	223.535	284.122	274.584	230	227.542	248.113	191
HORVU4Hr1G005360	3210.5	2865.15	2894.48	2098	2007	1703.83	2051.92	2478.41	2278.56	1817.01	1866.85	2369.47	1922.16	2065.48	2248.47	1339	1498.47	1890.46	2305.87	2467.42	2080	1970.46	2059.88	2118
HORVU4Hr1G005380	747	89	217	615	223	145	1177	173	706	43	73	539	286	466	172	157	163	94	1542	869	889	98	72	41.0106
HORVU4Hr1G005410	0	0	1	0	0	0	0	0	0	0	0	0	0	0	0	0	0	0	0	0	0	0	0	0
HORVU4Hr1G005440	5645	2374	3072	4458	5328	2907	3175	2401.01	3723	1603	2111	3100	5309.99	2374	3046	2243	1567	1758	3767	3066	3948	2046	2971	2054.99
HORVU4Hr1G005450	2681.38	2090.11	3243.46	3474.53	3422.22	2455.75	4136.37	3995.34	4487.17	3641.77	3666.26	4682.33	2692.96	3432.83	2271.48	1732.73	1678.1	2257.8	4516.4	4415.32	4444.55	3838.25	3584.37	3971.52
HORVU4Hr1G005460	3187.61	3661.89	2976.54	1928.48	1725.78	1694.24	1157.63	1562.66	1313.83	1439.23	1634.74	1564.67	2171.04	1731.17	2375.52	1505.27	1812.9	1635.2	1522.61	1525.69	1282.45	1550.75	1633.63	1953.48
HORVU4Hr1G005480	3	0	1	0	2	0	1	2	2	1	0	0	0	0	1	1	0	1	0	0	3	0	0	0
HORVU4Hr1G005490	0	2.47264	3	1.0796	2.09027	0	0	3.45749	4.29897	0	1.04773	2.15843	0	2.2981	0	1.03678	0	0	4.47285	1.3435	2.28181	2.41749	1.09072	2.24282
HORVU4Hr1G005500	867.816	748.43	765.591	686.89	645.534	530.553	1028.19	1166.47	976.593	1431.13	1256.31	1616.91	687.318	549.185	606.852	456.86	392.08	496.693	1046.66	1113.63	964.727	1354.01	1421.1	1901.85
HORVU4Hr1G005510	577.184	483.097	572.409	508.029	434.376	326.446	460.995	579.329	506.305	515.092	483.644	453.93	566.209	530.032	498.148	264.103	320.92	369.307	602.87	636.027	521.79	483.57	510.811	659.143
HORVU4Hr1G005530	629.999	238	694	1197.51	1211.56	688	1194	1021.04	1561.59	1008	1245.57	1880.34	687.403	1393	385.246	412	568.376	686.001	1706.6	1727	1835.66	1454	1002	1500.22
HORVU4Hr1G005540	4	0	4	2	1	0	9	3	9	2	1.00042	3	1	10	0	3	0	4	7	7	13	3	0	2
HORVU4Hr1G005560	0	0	0	0	0	0	0	0	0	0	0	0	0	0	1	0	0	0	0	0	0	0	0	0
HORVU4Hr1G005580	0	0	0	12	23	78	0	0	0	25	5	3	0	0	0	0	0	5	0	0	0	4	6	5
HORVU4Hr1G005590	910	999.001	1127	811	664	559	570	697.999	681.001	521	553.999	609.001	815	732	820.001	523	572.001	784	741.999	758.001	614	593	581	595
HORVU4Hr1G005600	974	811	1084	691	711	600	948	1011	1083	751	883	920	855	882	779	562	587	693	1217	1122	1080	872	799	878
HORVU4Hr1G005630	32	62	54	40	30	24	4	7	10	8	7	14	35	23	26	56	40	59	12	11	14	20	20	18
HORVU4Hr1G005670	9967	13001	13511	13174	10258	9973	3828	4908	5782	3852	5774	6343	12485	8882.01	9662	10110	9428	14068	5873	5947	6021.99	5094	4320	5354
HORVU4Hr1G005690	12973	11154	11390	4343	3109	7054	570	389	463	486	835	623	3667	3301	10007	3105	8115	3297	471	504	312	628	510	330
HORVU4Hr1G005710	690.533	636.353	693.647	443.776	517.105	344.237	385.685	557.176	477	333	357.243	422	598.611	524.536	495	257	289.482	360.389	409.506	498.747	486	299.143	371.057	388.898
HORVU4Hr1G005730	1688	1621	1821	1389	1237	1020	1228	1470	1372	1185	1161	1433	1285	1219	1277	862	934.999	1197	1450	1480	1202	1160	1231	1252
HORVU4Hr1G005740	1442	1455	1643.11	1532	1299	1035	974.999	1288	1218	1197	1118.62	1279	1353	1219	1408	955.999	1003	1367	1299.38	1276	1071	1117	1251	1330
HORVU4Hr1G005750	1	2	3	1	2	1	0	0	0	2	1	0	1	0	0	0	0	0	1	1	0	0	0	1
HORVU4Hr1G005770	2940	2662	3316	2712	2836	2208	2875	3749	2952	2980	2810	2749	3068	2830	2849	1852.99	1849.01	2461	3156	3391	2718	2726	2938	3324
HORVU4Hr1G005780	2391	2169	2739	2499	2317	1734	2063	2661	2291	2328	2329	2482	2362	2255	2191	1593	1580	2170	2714	3082	2365	2438	2488	2904
HORVU4Hr1G005800	335	537.925	597	242	93	121	8	4	5	56	60	72	230	92.834	368	180	489	190	9	9	26	53	44	101
HORVU4Hr1G005810	313	149	284	249	373	176	352	428	377	358	332	287	389	436	297.001	102	127	158	426	448	332	376	374	421
HORVU4Hr1G005870	1474	1251	1407	1252	1087	1052	1066	1225	1166	974	1224	1333	1230	1246	1059	811	910	1122	1320	1261	1271	1116	1134	1182
HORVU4Hr1G005890	172.184	197.776	202	214.373	165.722	118.606	154.997	216.034	145	150	200.33	178.337	182.322	138.474	198	136.883	132	165	155.329	168.425	130.643	146.071	182.534	222.438
HORVU4Hr1G005900	28892	36157	31257	19771	14861	14569	10707	15875	12788	9809	9281	10672	24252	17848	24339	14326	16290	14658	12045	12400	11285	9802	9640	11242
HORVU4Hr1G005910	18.8165	11.2243	0	6.62634	21.2779	5.39403	5.00306	9.96551	0	0	16.6702	1.66228	15.6773	1.52665	0	7.1166	0	0	1.67041	11.5753	25.3571	2.92908	16.4665	3.56144
HORVU4Hr1G005920	189403	172227	206557	122967	121843	97705	168050	190830	207867	100233	108871	129974	163601	177197	153160	77161	79304	108216	189163	171578	162393	88896	96794.9	96482
HORVU4Hr1G005940	777.674	572	798	799	796	582	874	899	834	785	836	969	736	759	703	484	515	659	1046	1037	824	868	943	1121
HORVU4Hr1G005950	2757	2916.28	2804	2076	1772	1573	1615	1939	1857	1772	1809	1951	2196	1892	2246	1598	1692	2006	1924	2009	1630	1744	1788	2169
HORVU4Hr1G005960	912	635	819.001	902	974.999	757.999	1276	1403	1338	1109	1301	1423	896	901.999	697.999	582.999	516	723	1518	1531	1326	1225	1127	1336
HORVU4Hr1G005970	6.00078	9.01382	1.00017	3.00065	1.00034	2.00026	1.00009	2.0003	2.00099	1.0003	2.00077	1.00023	0	0	1.00016	1.00017	2.00312	1.00023	1.00015	2	0	0	1.00016	3.00098
HORVU4Hr1G005990	352.419	327.903	364.06	339.624	331.983	258.388	261.083	354	298.801	304.13	310.903	381.131	296.856	253.528	275.265	241.13	205.47	259.657	299.254	336.74	286.227	332.567	320.732	315
HORVU4Hr1G006020	293	185	306	327	314	232	434	442	418	347	296	391	315	313	237	178	162	209	448	481	385	326	316	359
HORVU4Hr1G006070	1210	1539	1940	1171	1094	1015	896	1017	1083	742	821	965	1329	1398	1419	874	925	1249	1105	1131	889	848	681	727
HORVU4Hr1G006080	363	356	371	288	254	224	236	281	266	236	191	186	328	264	324	198	179	232	286	251	230	251	225	281
HORVU4Hr1G006090	314	334	320	187	178	173	133	153	160	144	177	209	221	178	231	146	163	183	175	149	86	165	157	186
HORVU4Hr1G006100	2005.83	1509.4	2063.31	1140.62	941.823	1048.41	2804.1	2186.49	2704.29	868.336	1065.38	4401.16	1563.51	2043.64	1617.26	1260.08	1208.22	1336.35	4828.09	3345.14	2631.52	1193.84	1147.83	1563.12
HORVU4Hr1G006120	196	264	93	18	23	61	17	4	13	0	1	17	36	29	116	21	75	38	24	9	11	0	3	1
HORVU4Hr1G006140	798.168	539.601	852.693	585.381	438.177	408.591	1142.9	891.509	1163.71	379.664	482.617	2032.84	565.486	886.357	660.738	468.915	465.78	542.645	2150.9	1453.86	1092.48	513.163	504.167	716.882
HORVU4Hr1G006200	3536	3842	2919	2324	1562	1726	1761	2223	2065	1416	1526	2225	2283	1885	2073	1576	1891	1911	2417	2528	1967	1641	1658	1783
HORVU4Hr1G006210	1667	1133	1482	1640	1510	1243	1693	2020	2101	1720	1946	2378	1467	1406	1168	1037	1034	1379	2248	2154	1992	1895	1812	2012
HORVU4Hr1G006250	0	0	0	0	0	0	2	0	0	0	0	0	0.528046	0	0	0	0	0	0	0	0	1	0	0
HORVU4Hr1G006260	1681	1638	1902	1532	1424	1163	1539	1927	1735	1543	1586	1943.99	1484	1304	1404	1007	1044	1433	1882	1898	1665	1562	1650	1821
HORVU4Hr1G006270	0	0	0	174.066	90	350	0	0	0	517	845	122	0	0	0	0	37.72	262.378	0	0	0	484	621.561	647.992
HORVU4Hr1G006280	0	0	0	42.9341	34.7574	130.766	0	0	0	320.942	563.579	60	0	0	0	0	8.28022	107.979	0	0	0	287.111	323.032	406.184
HORVU4Hr1G006300	59	18	136	270	642	363	100	96	160	1703	1935	1092	87	192	91	57	89	150	143	184.054	184	1425	1433	2353
HORVU4Hr1G006310	21	12	8	98	78	218	0	0	0	463	746	78	0	0	0	0	16	157	0	0	0	429	492.439	500.419
HORVU4Hr1G006320	4678	4984	5208	4083.67	3514.99	2995	3149	3741.01	3500.99	3324	3324	3589.99	4170	3727.99	3983.11	2836	2762	3279	3717.2	3827.99	3214	3088	3249	3450.03
HORVU4Hr1G006350	33	29	50	140	164	99	55	81	67	283	369	415	49	37	22	80	29	82	56	123	131	330	232	251
HORVU4Hr1G006370	590.046	517.784	591.792	963.938	1050.73	860.962	1466.73	1575.88	1291.67	2544.86	2721.71	2515.04	574.166	477.733	481.998	412.742	334.807	458.356	1616.99	1585.34	1423.75	2388.03	2479.33	3154.82
HORVU4Hr1G006390	5.29598	0	4	5.6253	3	6.48284	22	7	15.3369	36	29.8226	24.9368	8	2	1	3.26213	0	1.09427	27.4343	22.4255	23	28.3449	23.3403	27
HORVU4Hr1G006450	7.26682	1	1.42028	3	0	2	1.70196	5	5	3	2	6	7.78472	1	2	2	1.14107	2	1	7	3	1	1	0
HORVU4Hr1G006460	254.658	257.215	283.207	332.437	473.267	374.555	545.272	738.11	574.992	1077.14	999.465	1053.02	202.834	241.266	199.003	191.996	196.192	203.549	674.575	664.236	606.244	1037.63	969.331	1261.18
HORVU4Hr1G006480	11202	4287	7509	9035	7966	6402.75	18175	17645	16174	13110	13764	16753	8538	10681	7392	2966	5039	4704	20469	23325	17075	17057	14877	15288
HORVU4Hr1G006490	160	63	61	43	39	39	63	40	58	31	47	36	54	53	48	26	54	39	71	62	49	41	39	38
HORVU4Hr1G006500	5403	4791	5550	4915	4808	3864	4314	5786	4543	4663	4308.99	4801.99	4538	4634	4584	3327	3438	4418	5351	5717	4538	4657	5076	5926.99
HORVU4Hr1G006510	1021	869	1217	803	822	601	863	1010	914	748	718	796	970	791	1008	566	591	761	939	975	895	767	812	972
HORVU4Hr1G006520	4939	5365	5463	4118	3625	3258	3548	4104	3638	3135	3143	3546	4640	4195	4565	3125	3098	3692	4158	4194	3615	3301	3625	3895
HORVU4Hr1G006530	3790	2298	3038	2657	2646	2038.25	3967	4740	4107	3029	3037	3266	3573	3376	2511	1559	1584	1907	4521	4699	3860	3093	3283	3458
HORVU4Hr1G006540	1.73318	3	3.57972	1.13651	3	0	0.298044	1	0	0	0	1	3.97597	0	1	0	2.85893	1	1	1	0	3	0	0
HORVU4Hr1G006660	2023	2193	1976	1454	1211	1224	1540	1609	1389	1344	1399	1831	1434	1368	1498	971	1077	1103	1874	1817	1472	1462	1506	1592
HORVU4Hr1G006670	293	316	257	186	177	181	232	245	266	254	258	396	207	166	170	91	161	135	274	287	241	223	229	302
HORVU4Hr1G006710	919.999	944	880	592.001	513	411	523	638	580	436.001	395	432	617	623.001	649	338	398	500	537	668	487	455	443	555
HORVU4Hr1G006720	1077.23	1130.21	1140.75	946.779	820.642	660.984	580.14	824.525	778.147	606.368	579.242	738.408	1020.27	821.412	872.46	629.819	724.237	800.334	871.119	823.037	715.721	667.214	751.673	792.393
HORVU4Hr1G006730	404.766	409.781	442.941	353.072	262.358	255.483	200.81	251.345	239.921	302.632	307.662	258.196	440.42	316.29	397.417	197.998	238.055	324.351	295.352	304.642	254.212	312.554	247.21	370.328
HORVU4Hr1G006740	1502	1254	1250	1023	1066	839	1049	1203	1019	986	992	1096	965	991	1004	613	718	776	1198	1213	1054	1080	1065	1122
HORVU4Hr1G006750	4094.08	4237.25	5282	4749.13	4244.71	3335.19	3729.74	4676.74	4521.1	4507.32	4446.96	4835.88	3964.62	3924.89	4233.29	2914.98	2894.04	3873.24	5297.99	4981.57	4494.34	4562.73	4736.11	5192.77
HORVU4Hr1G006760	482.924	330.741	226.992	219.872	184.241	341.768	323.19	143.264	219.904	124.63	324.031	348.031	326.375	213.108	115.708	75.0166	321.96	180.756	210.011	648.432	450.65	314.267	108.888	306.187
HORVU4Hr1G006780	2481	2165	2309	1853	2003	1615	2682	3024	2714	2505	2386	2432	2144	2213	1900	999	1246	1372	3330	3448	2541.99	2489	2653	2890
HORVU4Hr1G006790	248	120	148	485	406	335	1064	1302	1380	1117	1308	943	388	298	116	310	171	181	1392	1328	1139	1108	1126	1721
HORVU4Hr1G006840	227	162	209	164	140	88.0001	125	142	152.999	94	99.0415	125	153	170	138	85	95	91	134	165.054	103	98.0001	74	110.036
HORVU4Hr1G006850	1767	1151	1952	2509	2323	1907	2908	3053	2107	2421	2292	2990	1849	2232	1745	1007	1287	1532	2667	3217	2281	3111	2437	1883
HORVU4Hr1G006870	1901.63	1925.33	1932.95	1299.26	1205	916	1166	1368.27	1251.55	1166.26	1080	1177.66	1400	1146	1408.86	922.25	958.854	1100.51	1197	1272	1107	1161.23	1075.5	1467.55
HORVU4Hr1G006910	1.11111	0	0	0	0	0	0	0	0	0	0	0	1.21739	0	0	0	0	0	0	0	0	0	0	0
HORVU4Hr1G006920	0	0	1	0	0	0	0	0	0	6.33715	4.79691	0	0	0	0	0	0	0.71265	0	0	0	6.68629	12.0862	0
HORVU4Hr1G006930	12154	11688	12322	10620	10843	7904.01	11562	11625	12858	11305	12220	11193	12040	10765	9611	6090	6254	7579	12986	13318	11143	10805	11532	13499
HORVU4Hr1G006960	26	36.5	33	21.5	9.5	20.444	9	14.5	13	9	7.5	13.5	23.5	18.9505	15	13.9346	15.5	12.5	8	8	9	3.5	9	4.5
HORVU4Hr1G007000	602	416.01	686	738.031	623	461	561	609.048	665	571	486.999	774.001	548.999	633	461	376	360	486	719	600	569	505.076	594	541.174
HORVU4Hr1G007020	2612	2352	2285	2034	2003	1714	1710	2144	1808	2244	2277	2803	1795	1778	1812	1501	1637	1796	2510	2246	1992	2342	2415	2826
HORVU4Hr1G007040	0	0	0	0	0	0	1	0	0	1	2	1	0	1	0	0	0	1	1	0	0	1	1	0
HORVU4Hr1G007050	3001	3356	3208	2223	1599	1617	1356	1665	1543	1229	1216	1618	2132	2031	2526	1472	1753	1856	1741	1649	1439	1345	1415	1541
HORVU4Hr1G007060	0	0	0	0	0	1.00088	0	0	0	0	0	0	0	0	0	0	0	0	0	0	0	0	0	0
HORVU4Hr1G007070	9.51283	2	7	2	5	1	4	7	2	1	2	4	2	5	1	0	1	5	5	3	1	4	1	2
HORVU4Hr1G007090	1228	1024	1208	1064	1080	871	1246	1501	1341	1331	1367	1721	1077	1090	931	722	678	922.001	1561	1498	1280	1397	1435	1447
HORVU4Hr1G007100	99	148	136	91	98.3185	78	75	97	101	89	112	107	121	62	97	87	61	98.7628	123	110	95	73	80	72
HORVU4Hr1G007110	2829	3130	2981.61	2278	1951	1779	1777	2172	1997	1880	1932	1996	2362	2146	2377	1609	1777	1992	2283	2309	1884	1910	2112	2356
HORVU4Hr1G007120	1960	1490	1637	1299	1182.76	1002	1751	1895	1726	1490	1571	1581	1416	1339	1267	842	949	1083	1860.45	1932	1591	1615	1567	1631
HORVU4Hr1G007130	1173	1000	958	695	609	570	617	716	658	525	572	593	785	670	778	499	609	574	800	709	658	528	542	638
HORVU4Hr1G007150	22.2648	25.0752	22.0601	4	7	10.0383	9.01083	9.04192	15.0888	11.0391	15.0163	6	7.01151	14.2664	12.0424	7.23357	10	7.76236	11	11.0371	10.0224	7.5266	10	8.67594
HORVU4Hr1G007170	1617.35	2076.15	1966.37	1337.64	1178.61	1042.76	933.846	1229.96	1022.42	1118.21	1018.31	902.99	1477.63	1248.69	1540.21	957.773	983.479	1120.69	1023.08	1230.13	959.018	995.292	1271.64	1461.48
HORVU4Hr1G007180	6668.64	5948.85	6344.63	5527.36	5456.39	5113.24	5803.16	6021.05	5500.58	6794.79	6664.69	7986.01	4890.37	4743.31	4685.79	3723.23	4123.53	4832.31	7381.92	6997.87	6779.98	7576.7	7464.36	7736.51
HORVU4Hr1G007190	117	62.9999	100	125	129	111	161	133	71	149	118	136	112	141	114	56	43	92	153	130	171	171	129	113
HORVU4Hr1G007210	0	0	1	0	0	0	0	0	0	0	0	0	0	0	0	0	0	0	0	0	0	0	0	0
HORVU4Hr1G007220	2178	1506	2279	1279	1116	959	422	926.999	1146	734	523	818	2432	1129	1950	1888	1739	2879	960	1045	745	701	2279.99	754
HORVU4Hr1G007240	2775	2587	2679	2342	2108	1790	1958	2299	2148	2189	2130	2494	2375	2173	2203	1508	1576	2008	2465.99	2365	2261	2164	2288	2598
HORVU4Hr1G007260	129	148	128	84	68	64	28	46	42	29	42	26	96	65	86	84	76	77	22	43.0001	36	36	38	32
HORVU4Hr1G007330	692	734	701.001	554	547.001	461	456	517	540	495	538	645	658	455	542.999	435	416	607	614	586	473	464	515.001	607
HORVU4Hr1G007340	714.999	803.001	1026	766	871	658	535	692	624	743	857	1069	756	693	690	679	501	956	673	843.999	738	1006	671	731
HORVU4Hr1G007360	562	733	658	562	414	424	332	380	383	575	635	610	407	340	507	315	424	434	500	538	484	649	590	551
HORVU4Hr1G007370	25475	16633	23450	25419	25171	18760	29091	34425	30015	30104	30035	30191	22302	23608	19567	13899.1	15259	20604	35786	39287	30355	32561	34467	39154
HORVU4Hr1G007400	3138	2755.15	3578	3194.91	2992.33	2465	3054.96	3955	3376.41	3090.94	3139.6	3716	3226.3	3215	2792.54	2180.47	2136.65	3103.32	3796	4017.35	3330	3250	3450.13	3878
HORVU4Hr1G007420	0	0	0	0	0	2	0	2	3	1	1	1	1	0	0	0	0	0	0	2	6	1	0	2
HORVU4Hr1G007440	1185	1190	1195	1013	913.999	744	911	1196	1033	1010	1013	1137	1027	900	985	662	694	841.999	1167	1254	1028	938.001	1030	1116
HORVU4Hr1G007450	6519.01	5388.01	6795.01	5756.01	6009	4715	5824.99	7370	6412	6899	6910	7269	5696.99	5433	5331	3939	4244.99	5126	6859	7563.01	5704	6871.01	7333	9154
HORVU4Hr1G007460	708	651	772	573	666	464	559	544	595	498	460	567	865	492	479	485	518	574	488	459	424	371	451	521
HORVU4Hr1G007500	0	0	0	0	0	0	0	0	0	0	0	0	0	0	1.49442	0	2.57143	0	0	0	0	0	0	0
HORVU4Hr1G007510	2835	2687	3105	2705	2958	2301	3068.01	3176	3233	3074	3395	3177	2976	2643.99	2463	1827	1967	2339	3727	3926	3244	3426	3595	3463
HORVU4Hr1G007520	6313.28	6506	5553	4123.99	4033	3244.99	3613.16	4680.16	3929.16	3547	3478.29	3568	4142	4032	4382	2593.99	3286.22	3218	4264	4819.21	3725	3456.15	3959	4229
HORVU4Hr1G007530	1246	1359	1469	1130	982	830	832	995	856	825	805	914	1101	981	1121	765	724	869	915	959	756	765	783	937
HORVU4Hr1G007540	4525	4331	4552	3770	3433	2844	3008	3876	3439	3010	3170	3411	3762	3567	3549	2544	2807	3407	3777	3971	3201	3259	3582	3976
HORVU4Hr1G007550	1985.99	1871	2173.01	1421	1365	1027	1284	1557	1446	1092	1133	1272	1625.99	1433	1644	874	924	1297	1403.99	1591	1317	1102	1080	1290
HORVU4Hr1G007560	2584.15	2536.72	2648.32	2405.57	2110.25	1812.33	1768.1	2294.15	2098.25	2104.48	2239.18	2640.92	2052.37	2273.11	2099.51	1613.03	1722.58	2042.36	2515.07	2547.11	2273.07	2425.6	2391.71	2571.28
HORVU4Hr1G007570	242	334	280	238	222	162	157	208	163	170	152	173	253	233	232	185	177	241	182	206	164	178	182	228
HORVU4Hr1G007580	1628	1374	1559	1254	1305	1047	1470	1780	1505	1300	1347	1265	1498	1491	1432	693	869	1006	1875	2044	1500	1400	1550	1650
HORVU4Hr1G007590	2586	3335	2754	1806	1504	1639	1436	1648	1446	1328	1324	1278	2045	1728	2395	1354	1663	1492	1730	1750	1350	1300	1314	1567
HORVU4Hr1G007600	72.6368	46.6609	67	59	57	42	76	86	68	57	60	79	47	60.8872	33	43	20	43	108	103	106.965	62	79	66
HORVU4Hr1G007610	23059.9	39639.9	44508	20057	9820	14889.9	4236	5813	7337	1061.32	1411.69	2394.35	21218	17284.9	33216	16500	19532	25643.9	4938	5111.92	4721.71	1452	1949	1358
HORVU4Hr1G007620	16235	10410	16093	17810	17190	12682	18725	23162	20958	18293	21204	20330	15462	17878	13735	10285	10691	15128	24666	27980	22041	20960	22953	25157
HORVU4Hr1G007670	439.984	362.318	448.84	399.078	393.358	246.345	368.419	436.314	404.547	340.082	325.429	387.664	438.45	486.021	349.307	276.023	186.512	254.793	438.834	439.96	373.219	340.276	359.64	362.925
HORVU4Hr1G007680	18.4681	8.77247	14.6126	4.92163	4.33932	11.2932	7.191	3.26943	3.28837	4.51161	7.5707	4.9372	13.0641	3.97913	4.7354	8.97715	7.48792	3.35642	7.58679	8.9124	8.7809	6.61248	3.3604	2.07477
HORVU4Hr1G007850	16974	20796	16485	11674	9285	9668	9421	11343	10091	9429	9955	9899	12786	10988	13923	8175	10107	10070	11632	13023	10251	9673	10458	12473
HORVU4Hr1G007880	11212	9047	11504	11241.9	10791	8419	11949	14572	12689	10885	11200	12482	10152	10993	9565.97	7031	7028	9908.98	14277	15937.9	13003	11798	12925	13548.9
HORVU4Hr1G007890	5829	6638	6763	5491	4342	3945	3410	4136	3591	4130	3642	4196	4829	4585	5300	3540	3910	4393	4304	4453	3808	3767	4196	4552
HORVU4Hr1G007920	0	0	1	0	0	4	4	1	0	6	8	4	0	0	0	0	0	1	6	0	0	5	4	18
HORVU4Hr1G007950	2	3	3	3	6	0	10	7	9	24	12	9	2	2	1	2	1	0	7	10	11	16	13	14
HORVU4Hr1G007990	4	5	6	9	5	8	1	0	1	3	2	0	2	0	1	6	0	2	4	0	0	0	2	1
HORVU4Hr1G008070	8	6	22	9	1	0	1	0	0	8	8	16	7	2	7	4	4	5	2	1	2	4	9	15
HORVU4Hr1G008120	1091	625	1024	1326	1429	1025	1768	1952	1875	1682	1641	1941	1206	1368.99	994	669	663	855	2349	2393	2008	1958	2041	2159
HORVU4Hr1G008130	1340	1341	1237	973.001	892	811.999	869	949.999	831.001	941	828	951	948	894.001	1023	729	799	851	976	1097	810	905	822	1118
HORVU4Hr1G008140	12.0254	11.0659	8.35812	0	2.96514	0	0	0	0	0	0	0	0	9.15241	5.5356	4.12207	0	0	0	0	0	0	0	0
HORVU4Hr1G008150	3918	4503	3695	2755	2334	2326	2219	2741	2524	2425	2404	2924	2835	2317	2946	2134	2504	2687	2801	2835	2387	2491	2462	2889
HORVU4Hr1G008160	395	491	556.984	268	326	239	220	303	215	274	229	288	329	283	391	176	226	252	278	286	179	292	277	318
HORVU4Hr1G008170	0	0	0	0	0	0	0	1	0	0	0	0	0	0	0	0	0	0	0	0	0	0	0	0
HORVU4Hr1G008180	2625	2461	2963	1389	1329	1128	2150	2233	1828	1490	1386	1684	1782	1492	1938	946	1029	1205	2437	2914	1934	1632	1620	1789
HORVU4Hr1G008200	56	16	64	71	43	57	114.999	104	144	103	170	160	44	89	36	36	37	33	149	145	137	150	87	151
HORVU4Hr1G008210	10275	10440	10339.9	7911	8447	7060	12542	17407	14415	11093	10163	11408	8778.97	8938.99	8490.99	5872	5753.99	7761.99	15950	14528	11827	7124.98	9020	9626.99
HORVU4Hr1G008270	14820.4	9578	13133.5	13293	14543.6	10535	21248.4	24482.3	21622.4	17609.3	19115.2	20682	11958	14843.3	11560	6662	8086	10450	25780.6	30343.3	23191.4	22000	21418.6	23646
HORVU4Hr1G008300	2120.01	2433	2681.99	2744	2027	2031	1161	1383	1187	1987	2109.99	3570	1625	1386	1686	1775	1743	2449	1658	2437	1709	2326	1954	2214
HORVU4Hr1G008310	11249	5164	8446.99	9935.02	11279.4	8276.54	18506	20597	18420	21110.6	21978.9	22352.1	8644.57	10549	7752.69	3826.5	5368.19	6226.84	23147.8	26991	19673	24277	25744.8	29240.1
HORVU4Hr1G008330	1	1	1	1	0	1	0	0	0	1	4	1	0	0	0	0	0	0	0	1	0	0	0	1
HORVU4Hr1G008350	0	0	0	1.00474	0	0	2.70985	3.01006	3	2	2	1.00231	0	0	0	0	0	0	1	1	0	1	2	2
HORVU4Hr1G008360	197	67	137	99	84	66	51	69	68	25	21	47	146	199	126	30	84	97	121	107	71	59	62	54
HORVU4Hr1G008370	123	128	95	84.9999	72	62	69	101	82.0937	91.0001	98	109	84.9999	63.078	61	39.0676	57.0727	40	98.0895	95.9999	71.9999	60.0706	83	95
HORVU4Hr1G008390	18.332	11.2715	10.2442	13.3316	9.87764	9.46572	7.48375	3.10449	11.6074	4.46283	8.07472	9	15.9772	7.75871	18.9956	9.40415	4.19426	8.03324	13.6756	13.7725	7.45805	13	7	7.27346
HORVU4Hr1G008420	1105	1284	941	316	244	443	106	287	224	62	31	29	560	300	658	456	489	658	162	220	54	15	158	10
HORVU4Hr1G008440	1108	452	771	1170	1385	1210	3790	3649	3599	3426	3781	4752.99	1007	1383	618	406	561	549	4898	5312	4095	3889	3701	4242
HORVU4Hr1G008450	744	679.157	805.733	732.529	716	541.094	706	855	720	829	884.084	764	739	685.111	675	485	516.212	693	904	934	859	904	856	1019
HORVU4Hr1G008470	3910	3543	4329	3460	3217	2465	2992	3645	3136	3120	2747	3234	3471	3220	3140	2576	2449	3434	3557	3497	2925	2805	2821	3402
HORVU4Hr1G008480	0	0	0	0	0	0	0	0	0	0	0	0	0	0	0	0	0	0	0	0	1	1	0	0
HORVU4Hr1G008490	0	0	0	1	0	0	0	0.366406	0	0	0	0.512639	0	4.1006e-05	9.27078e-08	0	0	0.00193772	0.00025776	1	0	0	0.000338339	0.0850133
HORVU4Hr1G008500	0	0	0	2.56934e-07	0	0	0	0	0	0	0	0	0	0	0	0	0	3.07808e-06	0	0	0	0	0	0
HORVU4Hr1G008520	0	3.5	0	1	1	0	3	0.332025	5	1	0	0.512639	1.03113	3.99996	2	0	2	1.04141	1.99974	2	1	2	2.99966	5.91499
HORVU4Hr1G008530	4999	4662	4297	3918	3514	3104	3446	4550	3913	4673	4980	4897	3504	3218	3462	2467	2705	3346	4516	4651	3852	4409	5122	5935
HORVU4Hr1G008550	4736	7343.99	4596	2808	1079	2633	614	987	1014	995	1180	574	2571	1504	4014	2784	3606	3569	1083	1065	922	839	724	1010
HORVU4Hr1G008580	3546	2854.99	3138	3125	2789	2459	3275	3420	3586	2455	2606	4004	2746	2928	2545	1963	2218	2630	4307	3732	3577	2924	2797	3200
HORVU4Hr1G008590	117	31	80	90	51	58	213	212	213	179	184	216	82	94	57	16	56	26	295	295	240	191	234	283
HORVU4Hr1G008610	4657	5339.99	4797	3843	2486	2586	2298	2837.99	2721	1968	2223	2445	3980	3087.01	3610	2552	3017	3665	2962	3106	2378	1982	2149	2805.01
HORVU4Hr1G008640	108	114	159	138	125	93	134	216	179	158	157	222	164	118	102	130	99.0001	141	183	173	220	170	151	187
HORVU4Hr1G008660	0	0	0	1	0	1	0	0	0	0	0	0	0	0	0	0	1	0	0	0	0	0	0	0
HORVU4Hr1G008680	459.211	473.071	569.482	540.579	515.141	383.706	287.086	369.087	366.344	623.049	675.773	674.109	483.028	361.066	407.121	309	307.852	434.061	344.053	373.124	329	616.091	582.448	776.286
HORVU4Hr1G008700	9118.35	4998.48	11897.8	13835.2	12570.6	10079.5	12587	15830.7	20288.7	12190	13159	15436	10519	15116.1	9808.34	5002	6156.84	9037.5	18703	17956.4	17527.7	14055	15276.9	14150
HORVU4Hr1G008740	2986	2507	2572	2317	2426	2013	3517	4000	3789	2845	3217	3203	2509	2267	2352	1681	1698	2169	4438	4615	3893	3255.01	3400	3421
HORVU4Hr1G008750	22290	23821	25960	17504	15049	13106	12868	16215	14077	14762	13975	14753	18458	15016	18101	13020	14399	17105	13663	15465	11278	13200	15373	20529
HORVU4Hr1G008770	27	28	19	10	13	10	9	15	9	17	12	21	14	21	16	13	12	17	6	16	4	13	14	15
HORVU4Hr1G008800	1294.39	1200	1569.16	931	1000	747.059	1178.09	1229.76	1209.78	928.417	897	708	1213.06	1268	1216	549	689	805	1316	1448	1072	1032.34	1069	1144
HORVU4Hr1G008810	2	1	4	4	2	2	0	0	2	0	1	0	1	0	2	3	0	5	0	2	0	0	1	0
HORVU4Hr1G008820	2671	3086	2480	1746	1541	1475	1573	1798	1708	1516	1554	1802	1872	1630	1953	1274	1452	1717	1854	1892	1556	1564	1661	1871
HORVU4Hr1G008850	0	0	0	4	19	16	0	0	0	55	62	17	0	0	0	2	0	4	0	0	0	76	50	66
HORVU4Hr1G008860	0	0	0	0	0	2	0	0	0	0	1	0	0	0	1	0	0	0	0	0	0	0	0	1
HORVU4Hr1G008870	8406.99	7779	7795	5855	5739	4973	5895	6920.01	6061	5386	5256	4898.99	7120	7179	6650.99	3470.99	4536.99	4822	6887	8003	6050	5286	5855.01	6923
HORVU4Hr1G008920	1848	2115	1728	1062	1003	926	789	905	868	761	742	846	1409	1195	1377	846	980	935	934	927	867	818	832	839
HORVU4Hr1G008930	2.30403	0	2.91231	0	0	0	0	0	1.60333	0	0	0	0	2.41002	0	0	0.634601	0	1.16604	0	1.15538	0	0	0
HORVU4Hr1G008940	3499.12	2750.3	3642.36	3410.46	3461.37	2691.7	4546.95	5344.28	4600.99	3995.7	3859.35	4434.36	3707.75	3862.19	3106.17	2376.92	2437.03	3147.56	5601.36	5764.69	4904.65	4772.65	4717.58	5296.37
HORVU4Hr1G008950	1968.15	2068.04	3203.12	2446.87	2404.64	1607.68	2010.05	2809.49	2955.25	1938.7	2388.66	2256.08	3490.55	3067.81	2269.81	2009.71	1494.27	2342.33	2823.65	3286.16	2658.36	2073.18	1983.42	2079.63
HORVU4Hr1G008980	605.717	591	640.595	455	562	447	686	892.999	802.828	796.001	804	805	598.999	478.676	518.999	310.999	249.366	365	900.854	1096	700.845	727.999	770	808.001
HORVU4Hr1G008990	16360	33449	34599	27679	10313	18294	21	39	198	13	55	51	18481	10767	28050	22887	24557	36605	66	27	90	89	59	42
HORVU4Hr1G009020	0	0	0	0	0	0	1	0	0	0	0	0	0	0	0	0	0	0	0	0	0	0	0	0
HORVU4Hr1G009040	4739.6	3910.55	4279.97	3186.37	3581.54	2509.36	5465.43	6813.44	5664.21	5022.45	5047.09	4994.41	4056.33	3997.66	3208.53	1509.86	1943.77	2250.12	6198.27	6589	5268.29	4662.29	5213.2	5925.5
HORVU4Hr1G009050	433	544	539	402	366	324	280	326	313	257	221	304	395	365	490	285	305	456	357	309	309	273	292	292
HORVU4Hr1G009060	360.155	164.078	213.542	231.579	237.542	188.985	362	475.165	428.939	503.49	479	421.982	267	218	210.624	157	157	162	449	408	320.485	526.466	496.963	552.951
HORVU4Hr1G009070	714	665	552	409	414	339	540	538	546	338	409	562	486	422.999	431	312.999	286	384	596	522	448	310	310	379
HORVU4Hr1G009090	817	1247	1091	533	409	523	776	716	610	323	405	617	656	484	800	483	477	562	950	1063	726	481	396	442
HORVU4Hr1G009100	1	3	5	3	3	1	0	5	5.11519	0	6.19733	6.19969	6	1	0	1.46832	2	0	0	0	4	0	0	0
HORVU4Hr1G009140	884.845	499.922	589.458	619.421	716.459	581.015	1041	1388.83	1154.06	1418.51	1298	1270.02	813.999	625	464.376	494	433.001	490	1158	1120	1060.52	1528.53	1539.04	1672.05
HORVU4Hr1G009150	200	246.029	206.999	178	123	99	135	131	117	110	129	113	163	151	164	81	109	148	145.448	139	91.0001	100	136	162.281
HORVU4Hr1G009160	4.00232	6.00068	4.00026	2	0	0	7	4.002	8.00071	2	3.00044	3.00028	5	1	3.00042	0	2	1.0001	3	4.00176	5.00074	3	3	0
HORVU4Hr1G009170	3.0003	4.00041	5.00218	4.00051	1	2.00035	6	4.00237	5	2.00046	5.00261	1.00024	2.00043	1	3	0	1.00062	1.00062	2.00041	2.00079	0	1	1	1
HORVU4Hr1G009190	0	0	0	0	0	0	0	0	0	0	0	1	0	0	0	0	0	0	0	0	0	0	0	0
HORVU4Hr1G009210	452	447	530	595	656	497	849	907.994	728	1132	875	1040	524	444	448	304	349	472	765	853	656	841	902	970
HORVU4Hr1G009230	0	0	0	1	2	1	0	0	0	0	0	2	0	0	0	0	0	0	0	0	0	0	3	1
HORVU4Hr1G009270	636	707	650	464	411	339	511	597	416	442	371	407	428	446	507	288	337	388	478	516	432	483	409	447
HORVU4Hr1G009300	8	0	14	1	0	1	1	4	2	0	0	9	0	4	4	0	2	3	21	19	4	1	2	1
HORVU4Hr1G009310	824	485	849	875	892	581	1266	1374	1278	1158	1095	1351	801	912	685	372	395	508	1511	1648	1292	1245	1306	1350
HORVU4Hr1G009340	1267	772	1141	1436	1526	1291	2019	1956	1914	2247	1829	2672	1106	1347	873	730	786	1016	2547	2499	2003	2392	2327	2042
HORVU4Hr1G009350	1200	1430	1041	494	404	449	279	381	270	435	377	480	586	455	725.98	258	357	310	304	292	282	401	307	302
HORVU4Hr1G009360	1059	1123	1099	826	697.999	628	689	843	726	647.001	590	661	1007	735.001	863	566	609.999	669	797	838	718	640	689	809
HORVU4Hr1G009380	270	320	400	203	137	163	212	192	108	73	59	115	339	217	297	248	222	309	189	127	133	157	96	70
HORVU4Hr1G009390	7171.01	9606	6985	4167	2827	3524.01	2303	2850	2839	2237	2257	2557	4160.99	3119	5568.01	3457.99	4542	3783	2828	2827	2287	2159	2284	2696
HORVU4Hr1G009400	0.5	0	0	0	0	0	0	0.333333	0	0	0	0	0.333333	0.645446	0.333333	0	0.5	0	0	0	0	0	0	0
HORVU4Hr1G009420	2466	2906	2641	1768	1448	1431	1308.61	1532	1349	1209	1203	1212	2048.99	1644	2298	1296	1639	1527	1469	1651	1296	1240	1440	1467
HORVU4Hr1G009440	1659	919	1627	1021	1327	987	1711	2242	1794	1619	1396	2055	1152	1565	1310	340	505	815	2788	3620	1625	1642	2101	2180
HORVU4Hr1G009500	975	1047	1190	732	633	525	576	710	601	522	549	520	863	781	857	553	635	602	651	730	635	522	544	587
HORVU4Hr1G009520	37238.9	22883.2	32241.1	32846.1	34794.4	21520.4	47862.8	52498.3	49476	29936.4	36074.8	41391.6	40347.4	42451.7	25439.8	19314.8	17835.2	20697.7	52893.3	56188.1	49941.8	39160.4	31209.8	32547.7
HORVU4Hr1G009540	1873.24	1978.09	1774.5	1269	1046.47	986.491	1359.45	1678.92	1479	1169	1204.49	1620	1574	1182	1377.44	1235.98	1079.43	1317.16	1994.65	1492	1114	1106	1215	1726.66
HORVU4Hr1G009550	4	4	10	11	7	4	0	1	1	1	0	0	2	5	4.99999	5	3	9	1	1	1	0	0	1
HORVU4Hr1G009560	2746.72	2263	2868	1862	1675	1548	2272	2489	2253.01	1619	1674	1994	1617	2449.01	2258	937	1404	1348	3717	3457	2879	2049	1766	2162
HORVU4Hr1G009570	2885.28	2648	3348	3439	2819	2360	1965	2611	2379	2289.01	2373	2620	2869	2513	2488	1859	2059	3095	2584	2777	2282	2245	2227	2547
HORVU4Hr1G009580	0	0	0	0.333333	0	0	0	0	0	0	0	0	0	0	0	0	0	0	0	0	0	0	0	0
HORVU4Hr1G009590	1672	1582	1824	1528	1435	1166	1387	1736	1490	1383.42	1305	1529.99	1357	1470	1530	1005	1007	1364	1647	1619	1517	1440	1379	1501
HORVU4Hr1G009600	26	25	19.898	16	17.8974	10	8	12	7	3	7	6.86123	18	8	11	13	9.46779	15	10	8	17	3	5	8
HORVU4Hr1G009620	413	289	453.001	550	553.999	389	523	588	589.999	745.001	680.001	863	335	374	309.999	254	295	355	624	617.999	514.999	701	707	813.999
HORVU4Hr1G009630	0	0	3	4	1	0	0	3	1	1	2	3	1	1	3	1	1	1	0	2	2	1	0	0
HORVU4Hr1G009670	1048	926.999	1111	1306	1194	901	978	1141	1043	1243	1205	1532	943.001	953	886	807	761	1108	1229	1231	1094	1259	1307	1367
HORVU4Hr1G009730	0	0	0	0	0	1	2	0	0	0	0	0	0	0	0	1	0	0	0	1	0	0	0	0
HORVU4Hr1G009760	418.678	352.15	430.21	428.131	477	336.999	332.162	430.149	408.999	449.001	435.148	451	457	392.001	369.349	275.238	312.31	385.814	466.272	498.883	393.467	423.744	446.848	463.404
HORVU4Hr1G009800	52	46	59.0001	19	12	20	19	25	25	16	11	61	15	25	21	22	25	31	61	121	47	18	26	24
HORVU4Hr1G009810	551	560	573	408	369	344	263	419.001	359	281	318.001	326	547	442.001	486	311	342	411	390	374	327	325	335	370
HORVU4Hr1G009830	0	0	0	0	0	0	0	0	0	0	0	0	0	0	0	0	0	0	0	0	0	0	0	1
HORVU4Hr1G009870	628.295	649.21	651.987	481.446	465.411	355.837	310.363	439.85	406.009	328.962	299.079	388.355	595.578	450.296	531.221	361.008	374.541	393.442	393.278	400.737	379.174	343.606	362.57	432.662
HORVU4Hr1G009880	327	136	248	258	377	205	377	418	374	353	397	295	404	461	302	132	136	199	416	441	383	447	401	415
HORVU4Hr1G009890	1900	2139	2071	1645	1376	1202	1198	1302	1301	1078	1026	1186	1600	1426	1717	1207	1262	1588	1399	1293	1193	986	1040	1047
HORVU4Hr1G009900	360.478	328.492	366.917	288.264	280.38	241.203	260.263	314.559	279.365	260.137	178.889	244.846	306.099	284.032	248.121	188.616	197.494	247.14	294.986	296.501	244.517	221.814	245.515	274.289
HORVU4Hr1G009920	5	16	0.333333	11	4.39055	7	4	5	4.5	1.5	9	5.68532	4	1.97302	1.66667	2	4.40963	6.94206	10	10.0976	8	3.5	4	7
HORVU4Hr1G009930	19	11	11	15	10	6	13	4	8	12	10	11	20	10	12	11	14	14	10	7	10	8	6	10
HORVU4Hr1G009940	3	4	2	5	2	3	5	2	2	1	2	2	8	2	0	2	3.73598	4	4	0	2	2	0	0
HORVU4Hr1G009950	1395.9	1720.06	1457.87	1030.56	710.919	777.264	723.072	756.283	684.344	703.275	626.244	639.917	1173.04	940.848	1203.9	742.902	906.335	872.256	772.428	849.282	645.139	619.259	650.614	791.197
HORVU4Hr1G009960	2453.1	2789.94	2528.13	1821.44	1660.08	1469.74	1355.93	1744.72	1427.66	1464.72	1368.75	1392.08	1972.96	1683.15	2003.1	1392.1	1463.66	1687.74	1485.57	1639.72	1218.86	1489.74	1638.39	2119.8
HORVU4Hr1G009970	537	447	560	490.001	555.001	407	746	908	770.999	841.001	722.999	739	487	561	545	242	250	311	935	931	724	747	836	877
HORVU4Hr1G009990	298	209	211	131	166	130	151	159	150	214	200	215	137	139	158	91.0001	112	100	135	139	164	195	219	227
HORVU4Hr1G010000	473	483	497	399	378	287	319	358.001	330	339	339	413	353	308	400	248	269	273	347	319	323	326	334	417
HORVU4Hr1G010010	5	1	4	2	0	0	0	0	0	0	0	0	0	1	3	0	2	0	0	1	0	0	1	0
HORVU4Hr1G010020	10.7618	15.7726	27.1832	18.95	22.2664	11.8788	31.1131	11.2986	17.5318	0	17.7614	15.4432	23.9149	26.1123	10.8412	15.3052	8.45936	19.4132	5.23501	24.9875	2.11841	2.84751	1.98149	2.94615
HORVU4Hr1G010030	1742.24	1618.23	1808.82	2212.05	2322.74	1822.12	1766.88	2190.7	1749.47	3259	2880.24	3729.56	1163.09	1284.89	1279.16	1112.7	1071.54	1469.59	2261.77	2538.01	1865.88	3164.15	3146.02	3186.06
HORVU4Hr1G010040	1	0	0	1	0	1	2	2	1	0	1	0	0	1	3	0	0	3	2	1	1	2	1	2
HORVU4Hr1G010050	40	31	38	36	25	25	8	30	15	6	13	21	23	51	24	25	21	20	8	8	20	13	9	3
HORVU4Hr1G010080	3715	4359	4394	2767	2430	2475	3036	3598	2992	2456	2527	2759	2929	3376	3697	1842.01	2400.01	2461.99	3633	3983	2884	2844	2965	3312
HORVU4Hr1G010120	21	27	16	12	11	16	3	18	10	11	14	7	11	13	24.9999	8	10	12	22	8	10	9	9.00001	14
HORVU4Hr1G010130	27	30	31	16	16	13	7	10	2	18	13	7	15	12	11	11	17	13.0096	8	8	10	12	17	17
HORVU4Hr1G010140	961	830	962	881	806	659	798	945	906	785	918	1028	823	756	713	513	581	691	1071	1099	980	982	932	1029
HORVU4Hr1G010150	82	142	131	143	31	57.0001	7	3	5	4	4	5	91.9999	47	78	81	127	85.9999	1	5	2	7	13	5
HORVU4Hr1G010160	729.774	543.567	777.397	839.208	864.949	553.751	1072.24	1410.11	1382.42	808.331	894.378	1095.23	919.656	963.542	541.854	458.249	375.957	524.151	1412.41	1270.44	1166.05	762.894	838.034	716.851
HORVU4Hr1G010180	1083	1106	1323	863	767.001	619	751	817.999	923	496	569	748	1246	898	947.999	559	576	684	750.999	692	602	558	537	582
HORVU4Hr1G010200	4527.95	5035.91	4989.49	3832.35	2908.96	2757.64	2335.67	2977	2700.57	2280.36	2385.3	2747.82	3626.69	3066.99	4053.8	2718.2	2850.5	3630.37	2971.87	2860.95	2562.83	2485.35	2680.67	3222.23
HORVU4Hr1G010210	1.69988	1	0	0	0	2	0	0	0	0	0	0	1.75009	0	0	0	0	0	0	0	0	0	0	0
HORVU4Hr1G010220	0	0	0	0	1	0	0	0	0	0	0	0	0	0	0	1	0	1	0	0	0	0	0	0
HORVU4Hr1G010250	3561	1818	2726	3810	4665	3193	9835.99	10417	12049	5898	5706	8872	3962.99	4919.01	2070	1968	1905	2346	10192	10222	8833	5166	5526	6100
HORVU4Hr1G010270	1357	1521	1751	1344	1120	1017	1089	1158	1093	900	991	1101	1218	1140	1313	930	1076	1581	1274	1320	1069	1104	1115	1224
HORVU4Hr1G010300	5728	5277.99	7134	5391	4689	3722	5274	5344	6158	4037	4492.99	5454.99	5533.01	5845.99	5329	3283	3534.99	4502	6242	5966	5707.99	4586	4094.27	4681
HORVU4Hr1G010320	6114	5366	5373	4200	3910	3207	4156	5287	4898	4380	4441	5358	4452	3909	3834.01	2423	2623.01	3149	5366	5138	4463	4392	4653	5265
HORVU4Hr1G010350	0	0	0	0	0	0	0	0	0	2	1	0	0	0	0	0	0	0	0	0	0	0	0	0
HORVU4Hr1G010360	1158	432.131	610	721.198	831	549	750	731.233	1001.12	1184	1319	999.109	677	966	583	192	280	389	1216.07	1065	928.11	1086.07	971.067	1254
HORVU4Hr1G010370	2.24785	4	2.10584	0	3.59858	2	3	9	4	5.16697	3.69839	7.69849	3.06437	2	2.26019	3.2136	0	2.16164	4.29755	5.21953	1.0355	5	4.26271	1
HORVU4Hr1G010390	10475	6605.86	10044	9807.81	10036	7486	12405	14256.8	14502.9	13056	13832	15816.9	10165	10988	7657	5236	5425.08	6933.05	15590.9	15106	14884.9	14472.9	12863.7	14673
HORVU4Hr1G010410	5700	6389	6573	8693	6875	6280	2653	3557	2885.01	10082	10547	11750	3698	3224	4207	4036	4583	5614	3231	3590	3979	8859	9195	11589
HORVU4Hr1G010430	463	390	618	948.999	1143	731	1077	1421	1549	1351.94	1495	1509	799.999	842	379	519.001	390	656	1493	1469	1360	1209	1204	1548.82
HORVU4Hr1G010440	1234	1302	1403	1141	1026	773	830	1011	883	844	825	877	1249	980	1047	690	774	883	1052	1077	837.999	842	840	926
HORVU4Hr1G010470	1286	1192	1248	2674	2860	2399	2415	3280	2197	5131	5920	5299.99	1267	1613	1235	1039	1129	1487.01	3923	3886	4026	6070	6004	6204
HORVU4Hr1G010490	486	269	668	786	949	486	1348	1977	1646	2349	2246	3129	702	870	400	370	340	417	1814	1999	1795	1958	1691	1917
HORVU4Hr1G010540	435	372	364	298	322	243	347	347	223	195	193	208	398	316	358	132	203	199	364	438	291	210	264	194
HORVU4Hr1G010580	783.028	623.531	745.498	960.07	1101.29	778.09	1089.92	1318.15	1256.85	1922.99	1968.93	2407.56	875.002	682.653	528.027	540.358	625.955	892.771	1600.79	1615.56	1490.73	1867.79	1902.11	2374.74
HORVU4Hr1G010610	507.596	487	595	283	241	260	231	300	300	184	188	201	348	359	458	195	224	277	276	312	270	192	184	193
HORVU4Hr1G010650	2951	3482	4102	2959	2203	2225	1771	2263	1819	1928	1854	2087	2119.99	2049	3059	1528	1754	2575	1999	2075	1655	2165.99	1855	2088
HORVU4Hr1G010680	0	1	0	0	0	0	1	0	1	0	0	0	0	0	0	0	0	0.5	0	0	0	0	0	1
HORVU4Hr1G010700	1008	920	1159	921	880	684	1102	1225	1077	948	949	884	1114	1055	962	520	565	756	1226	1365	1042	990	1027	1173
HORVU4Hr1G010710	6	2	11	264	209	176	18	15	28	1162	847	1784	9	22	3	39	55	76	57	70	168	640	878	885
HORVU4Hr1G010720	149	27	91	88	44	34	207	162	38	121	82	283	133	156	82	72	61	96	133	164	202	99	180	140
HORVU4Hr1G010740	545	639	1057	1416	1129	904	232	319	191	630	468	1593.99	464	529	900	862	1019	1264	342	400	502	625	539	478
HORVU4Hr1G010750	7022	12503	19959	23871.7	5384	10575	35	26	111	5	9	8	12177	4757	16261.1	14589	14813	24184	13	18	10	6	24	5
HORVU4Hr1G010770	51	46	73.0001	135	157	134	95	164	87	454	510.999	861.001	27	30	26	207	49	103	148	613	267	750	338	285
HORVU4Hr1G010810	0	1	1	0	2	0	0	0	0	1	2.01414	0	0	2	1	0	0	0	0	0	0	1	1	2.01225
HORVU4Hr1G010830	616	718	714	546	465	396	511	493	483	427	421	542	540	511	628	356	399	484	614	566	485	482	480	486
HORVU4Hr1G010840	353	323.001	348	392	365	252	431	439	441	471	465	567	340	285	306	265	247	293	498	440	413	504	465	523
HORVU4Hr1G010880	404	426	409	361	265	296	233	301	264	229	223	272.001	366	348	376	242	293	292	278	315	237	211	278	255
HORVU4Hr1G010890	0	0	1.01864	0	0	0	0	0	0	0	1.02265	0	0	1.01698	0	0	0	0	0	0	0	0	0	0
HORVU4Hr1G010910	6209	7367	6304	4621	3828	3328	3760	4758	3783	3835	3298	3407	4812	4433	5197	3103	3446	3656	4082	4549	3376	3690	4104	4969
HORVU4Hr1G010930	0	0	1	0	0	0	0	0	0	0	0	0	0	0	0	0	0	0	0	1	0	0	0	1
HORVU4Hr1G010940	42	104	57	16	21	16	38.9999	132	48	30	61	51	26	16	25	16	19	8	56	28	17	74.0001	97	52
HORVU4Hr1G010970	157	197	239	167	188	121	129	142	141	130	138	133	216	174	208	95	130	158	127	164	159	120	139	129
HORVU4Hr1G010980	1389	1066	1084	905.997	896.87	752.886	948	1045	1168	485	474	666	1124	1143	876.755	724.844	556.855	806.001	1210.87	1129	967.893	494	538	571
HORVU4Hr1G011000	23	21	21	7	5	10	5	8	6	2	4	2	11	6	5	9	12	13	4	6	6	1	6	2
HORVU4Hr1G011020	10337	12173	10738	7488	6357	6142	5105	6511	5890	5145	5090	5423	8519	6901	8583	4854	5784	5728	6221	6285	5239	5295	5527	6251.99
HORVU4Hr1G011040	4	0	1.35604	1	1	0	2	2	9	1	6	1	0	0	3	1	0	0	4	2	10	2	2	0
HORVU4Hr1G011060	52	286	583	3019	2480	1669	7215	5692	8048.01	6502	4235	7584.99	2785	1991	215	1122	874	807.001	4962	6997	5120	3985.99	6029.99	4463
HORVU4Hr1G011090	958.193	1096.19	999.69	441.526	653.718	456.349	398.245	504.772	371.128	283.714	291.076	393.703	644.077	696.674	781.188	306.358	334.629	409.655	518.518	654.144	488.339	312.632	345.619	288.638
HORVU4Hr1G011100	943.939	986.638	954.74	546.174	428.928	427.397	885.606	1036.11	930.719	927.766	1048.98	723.982	753.774	726.911	870.432	387.83	422.471	468.392	1159.25	971.691	903.412	673.651	744.438	966.699
HORVU4Hr1G011110	269	249	316	627	1462	1067	311	328	439	3835	4999	1534	180	220	220	144	152	277	399	410	449	2948	2318	4460
HORVU4Hr1G011120	79	75	135	105	125	75.9999	169	191	200	143	115	145	124	164	86.9999	92.9999	41	79.0001	162	148	146	104	129	136
HORVU4Hr1G011160	8513.49	7528.44	10480.4	11987	14061.3	8410.38	12759.6	17260.8	15874.6	11688.3	12960.6	13814.9	11602.2	13079.9	7949.3	9196.9	6828.77	12809.6	16263.2	15952.5	14939.3	12476.9	12812.5	13707.7
HORVU4Hr1G011170	513.513	526.313	603.914	609.045	594.668	330.621	440.37	863.203	740.434	516.142	447.439	467.141	633.805	603.058	435.952	460.102	386.23	500.43	517.555	765.453	441.725	382.065	482.544	511.256
HORVU4Hr1G011180	539.797	270.234	509.826	454.794	492.732	383.657	1106.73	1095.89	976.735	848.736	981.195	812.306	545.331	598.141	374.717	175.299	260.157	298.954	1270.57	1387.63	1088.73	883.525	988.742	1250.59
HORVU4Hr1G011250	2356	2203	2748	2508	1678	1709	5151	4865	5084	3360	2794	3918	3213	2842	1908	1510	1112	989	4081	4346	4925	3217	3561	2945
HORVU4Hr1G011260	4434.97	4873	4751	3529	3295	2723	2654	3412.98	2890.99	2662	2651	2742	4021	3562	4093	2535	2910	3351	3189	3314	2635	2590	3049	3380.16
HORVU4Hr1G011280	12297	11212	15660	14466	12388	9487	9055	10973	10713	7450	7523	9905	14869	13018	12098	9735	9844	14171	11483	11843	10208	8399	8077	8602
HORVU4Hr1G011320	1288	1207	1136	916	984	740	766	837	728	896	837.999	904	794	829	892	697	760	827	901	1007	786	1034	1026	1111.76
HORVU4Hr1G011340	1199	1044.58	1185	928	906	698	786	973	852	779.409	723.369	860	1114	920	1020	643	728	813.999	914	1036	790.293	862	914	996
HORVU4Hr1G011360	2762	2891	2799	2358	2124	1750	1751	2225	2066	1972	1889	2150	2387	2130	2259	1636	1652	2038	2189	2186	1967	1927	2061	2278
HORVU4Hr1G011370	1277	1131	1176	1005	964	693.999	1197	1298	1263	1153	1122	1344	1124	967	1041	596	540	703	1405	1494	1204	1077	1122	1319
HORVU4Hr1G011420	373	353	339	286	271	208	229	267.001	324	271	296	302	381	271	260	229	174	235	344	321	278	293	307	347
HORVU4Hr1G011430	1514	1597	1390	1000	797	799	562	656	661	626	687	636	889	758	1047	702	883	906.001	692	762	681	632	763	768
HORVU4Hr1G011440	1365.86	1369.48	1434.91	1062.79	932	818	863	1024.3	941.686	796	787.592	851.684	1229.68	985	1166.86	744.663	803.761	857.629	947.775	960	855.537	809.446	786.969	868
HORVU4Hr1G011450	2831.01	2444	2670	2332	2209	1753	2546	2933	2565	2427	2368	2742	2290	2389	2204	1412	1579	1938	2847	3050	2650	2470	2658	2844
HORVU4Hr1G011460	2343	2146	2355	1815	1783	1429	1616	2142	1976	1627	1629	1801	2027	1884	1857	1300	1386	1668	2142	2113	1779	1721	1780	2094
HORVU4Hr1G011500	8979	5334	6222	6403	6624.01	5241	11060	14338	12884	10388	11173	13876	7520	7860	5449	3760	4072	4703	15705	15916	13219	11244	12998	13174
HORVU4Hr1G011510	4908	4733	5029	3222	2860	2650	2712	3422	2942	2742	2637	3189	4060	2782	3224.01	2344	2867	3073	2673	2908	2338.99	2265	2535	3430.99
HORVU4Hr1G011520	44.4673	57.0436	49.1184	47.1238	27.2963	29.5603	21.0913	22.0204	23.2999	21.8791	11.5134	31.4594	26.1009	31.5813	35.7866	26.5783	32.3369	45.065	38.9124	29.0553	22.7942	19.8922	16.9458	29.9446
HORVU4Hr1G011570	1	0	0	0	0	0	0	0	0	0	1	0	0	0	0	0	0	0	0	0	0	1	0	0
HORVU4Hr1G011590	2116	1739	2406	2141	2096	1536	1953	2469	2442	2277	2249	2605	2165	2359	1815	1307	1234	1614	2605	2516	2390	2210	2421	2556
HORVU4Hr1G011600	541	357.001	500.001	987.001	960.999	697	1533	1829	2065	2272	1918	2380	569	744	355	421.001	373	529	1866	1887	1718	1868	1866	1951
HORVU4Hr1G011610	1806	1908	1914	1413	1256	1027	1299	1660	1505	1250	1222	1333	1460	1311	1469	967.999	972.001	1210	1512	1539	1255	1197	1364	1397
HORVU4Hr1G011620	872.999	1080	901	581	483.999	465	399	528	412	394	367	413	646	548	777	423	516	499	487	471	483	396	391	422
HORVU4Hr1G011670	1169	1000	1188	1179	1029	875	1253	1311	1371	1108	1149	1666	1012	1041	831	736	686	921	1667	1526	1324	1202	1058	1228
HORVU4Hr1G011690	132	89	128	84	173	127	112	193	134	234	321	236	88	116	97	61	66	96	223	148	217	302	286	336
HORVU4Hr1G011730	1478	974.178	1491	1738	1810.14	1149	2016.02	2557	2209	2344	2285	2830.24	1457.17	1538.22	1180.03	963.044	866.012	1182.16	2483.01	2615.03	2197	2284	2350.05	2630
HORVU4Hr1G011740	50197	49507.9	42012	35849	30197	27253	30030	27372	30378	14218	15174	30032	43428.9	27944	29859	29375	27246	32045	37323	30465	24427	12009	11961	16009
HORVU4Hr1G011750	2684	2370	2725	2380	2486	1823	2655	2977	2869	2515	2480	2413	2627	2504	2467	1533	1567	1884	3376	3409	2715	2571	2853	3298
HORVU4Hr1G011760	16	13	31	375	254	181	31	44	21	579	509	987	17	25	7	111	70	98	62	63	160	508	521	562
HORVU4Hr1G011770	3228.63	3858.76	2800.45	2088.25	1830	1829.47	1795.49	1922.01	1911.74	1980	1963.95	2157.64	2362	1630	2070.06	1554	1476.11	1644.52	2094.86	1953.45	1695	1809	1946.08	2230.27
HORVU4Hr1G011790	3673.8	4121.73	3676.8	2315.69	1970.08	1828.06	1536.43	2098.98	1650.98	1653.96	1446.27	1486.87	2703.45	2327.56	2877.8	1643	2080.44	1973.09	1726.43	2071.99	1533.45	1537.91	1699.48	1890.84
HORVU4Hr1G011830	0	0	0	0	0	0	0	0	0	0	0	0	0	0	0	0	0	0	0	0	0	0	1	0
HORVU4Hr1G011850	4184	3397.36	4192	3701	3480	2618	4471	5822	4762	4488	4393	4622	3590	3718	3458	2390	2445	3465.42	5276	5932.46	4842	4626	4919	5949.49
HORVU4Hr1G011880	636	830.999	669	474.001	404	366	425	495	480.999	374.001	354	453	609.999	452	540	372	370	455	465	393	416	289	340	493
HORVU4Hr1G011900	2120	1141	1714	2256	2158	1724	4945	6606	5826	6063	6868	5914	2900	2292	1403	2468	1861	2481	8256	8441	6445	4965	6949	8581
HORVU4Hr1G011910	2847	2718	2406	1112	992	913	777	966	935	800	836	859	1660	1147	1604.99	756	920.001	1008	888	850	805.999	748	734	894.001
HORVU4Hr1G011940	4756	4047	4953	4704	4376	3599	4730	5396	5032.99	4568	4560	5202	4239	4315	4087	2877	2856	4026	5269.99	5924	4849	4856	4941	5487
HORVU4Hr1G011960	0	0	0	0	0	0	0	0	1	0	0	0	0	0	0	0	2	0	1	0	0	0	0	1
HORVU4Hr1G011970	2	1	0	0	0	0	0	2	2	0	1	2	0	2	0	0	0	0	4	4	1	5	5	0
HORVU4Hr1G011980	0	0	0	0	0	0	0	1	0	0	0	0	0	0	0	0	0	0	0	0	0	0	1	0
HORVU4Hr1G011990	0	0	0	0	0	0	0	0	0	0	0	0	0	1.2092	0	0	0	0	0	0	0	0	0	0
HORVU4Hr1G012000	2520.18	3393.21	5594.81	2415.07	2101.92	1867.53	487.574	593.991	567.848	154.849	164.549	221.139	3856.92	2549.04	3311.3	3304.76	2480.11	4082.69	572.842	527.659	487.686	101.331	182.485	163.623
HORVU4Hr1G012010	942.823	1287.79	1999.19	991.926	775.075	628.475	158.426	220.009	248.151	77.1513	82.4511	188.862	1411.08	1024.74	1296.7	1188.24	878.889	1389.31	276.158	332.341	246.315	90.6689	49.5146	63.3769
HORVU4Hr1G012030	435	317	807	1625	1480	1001	1106	924	1405	1197	1342	1492	921	1214	527	446	663	912	1265	1396	1275	1727	1031	1105
HORVU4Hr1G012040	8	6	3	1	2	0	2	3	0	1	5	0	1	1	2	0	1	0	0	0	0	3	6	3
HORVU4Hr1G012060	171	304	246	211	41	120	1	0	1	2	4	1	77	46	169	107	167	272	0	0	0	5	2	9
HORVU4Hr1G012070	1598	1639	1704	1244	1216	1021	1546	1865	1499	1305	1210	1252	1458	1423	1556.01	827	890	1106	1832	1845	1386	1264	1420	1715
HORVU4Hr1G012090	47	37	66.5	42.5	46.5	17	39	65.2284	59	33	27.5	24	55.5	55	32.5	22.6902	26.5	33	35	43.5	36	25.5	29.5	23.5
HORVU4Hr1G012100	1	1.5	2.5	4	1	2	3.5	2.5	2.5	4	3.5	8.5	1	1	0	1.5	2	2	4	5	3	3	4	7
HORVU4Hr1G012120	11	10	10	6	9.5	6.5	15	14	12.5	7.5	5.5	8.5	11	14	11.5	7.5	9	12.5	10.5	9	5	8	8	5.5
HORVU4Hr1G012130	247.574	276.681	295.065	241	214.249	164.107	188.892	248.932	229.069	145.092	166.004	153.18	328.076	236.548	217.486	234.259	157.152	239.069	276.958	230.451	195.5	133.609	150.438	135.154
HORVU4Hr1G012170	1	0	4	5	7	2	5	5	4	7	3	11	2	1	4	0	3	5	3	1	3	4	6	5
HORVU4Hr1G012200	6	6	9	14	25	10	12	7	9	37	46	86	13	10	4	25	13	50	30	36	14	38	41	78
HORVU4Hr1G012210	3.0072	3.00719	4.01862	7.07489	3.01455	0	5.01519	2.01401	2.00653	3	2	1.00428	5	3	1.00658	5.02655	4	1	0	0	1	0	1	0
HORVU4Hr1G012220	2464.61	2314.75	2708.65	2187.07	2070.89	1655.42	1962.63	2288.24	2115.78	1857.07	1889.94	2326.03	2149.38	2122.33	2010.44	1388.93	1484.81	1852.47	2281.03	2188.73	2072.52	1926.33	2016.09	2239.51
HORVU4Hr1G012240	795.49	698.251	747.347	738.934	746.11	472.576	725.666	955.161	865.222	743.928	757.06	1019.3	777.615	702.67	576.558	419.067	435.192	576.529	987.968	804.542	769.481	770.667	767.91	926.495
HORVU4Hr1G012290	0	0	0	0	0	0	0	0	0	0	0	0	0	0	0	0	0	0	0.267406	0	0	0	0	0
HORVU4Hr1G012300	0	0.0983698	0	0	2	0	0	0	0	0	0	0	0	0	0	0	0	0	0	0	0	0	0	0
HORVU4Hr1G012330	4609.44	6758.5	6024.96	3238.7	2350.54	2921.33	602.81	698.428	805.631	496.305	512.546	547.13	4002.36	2971.39	5145.17	3950.68	3617.17	5470.8	786.831	760.737	764.638	520.444	532.37	545.568
HORVU4Hr1G012340	807.56	848.502	847.045	464.304	430.458	498.668	438.19	471.572	553.369	426.697	459.453	539.871	600.641	566.611	594.836	307.316	413.832	398.201	618.17	563.264	507.362	446.557	449.63	477.432
HORVU4Hr1G012370	0	0	2	0	2	1	1	0	1	0	2	2	0	0	0	1	0	0	1	1	0	1	0	3
HORVU4Hr1G012390	1	0	4	1	1	5	0	6	3	1	3	22	0	7	2	5	0	4	14	26	9	19	2	0
HORVU4Hr1G012400	370.224	364.091	397.168	315.02	271.559	247	255	361	321	277	270.004	337	362.143	298	328.038	212	218.147	284.067	357.04	312	270	270	285	268
HORVU4Hr1G012420	467	227	303	371	462	318	775.001	743	752.001	792	911.001	734.999	443	357	297	322	280	376.999	913.001	977	716	903	1037	1069
HORVU4Hr1G012430	0	0	0	0.878516	0	0	0	0	0	0	0	0	0	0	0	0	0	0	0	0	0	0	0	0
HORVU4Hr1G012440	4861	4865	5278	3802	3311	2951.88	3566	4514	3756.84	3297	3193	3366	4208	3933	4343	2752	3078	3538	4198	4749	3719	3348	3587	4084
HORVU4Hr1G012460	31.1387	3.39358e-08	0	0	42.4629	0	0	0	0	0	0	0	18.6761	0	0	0	0	0	0	0	32.8956	0	0	0
HORVU4Hr1G012470	3.86144	0	0	14.3549	0	0	5.28636	6.13906e-08	5.36552e-08	0	0	0	0	12.0291	0.142522	0	7.14117	0	0	0	0	0	0	0
HORVU4Hr1G012480	412.298	375.599	439.31	364	278.514	254	239.808	311.953	253	201.256	177.007	188.626	330.258	331.098	323.195	262	283.5	350.195	320.677	286	224	190	183	227.409
HORVU4Hr1G012500	817.702	930.401	1065.69	907.001	792.486	594	679.192	814.046	676	643.743	639.993	728.374	881.742	800.902	787.805	658.999	616.5	886.806	815.324	838	724	651	637	753.592
HORVU4Hr1G012530	474	230	277	451	450	303	511	430	564	264	162	525	415	449	247	201	191	279	583	516	454	232	285	314
HORVU4Hr1G012540	292	99	325	368	510.034	397	3266.11	3137	3811	1593	1327	2873	251	1042	222	278	311	284	3525.1	3348	2662	1012	1130	1286
HORVU4Hr1G012550	4	2	1	4	0	0	1	0	3.00016	3	0	0	2	0	0	0	0	0	1	0	0	0	0	3
HORVU4Hr1G012560	164	170	214	174	172	128	119	139	149	172	171	149	208	176	162	105	82	140	174	161	131	157	158	234
HORVU4Hr1G012580	4.30291	1.04116	3.35343	1.20854	1.4004	2.35659	1.25786	1.10998	0	2.16122	2.23409	1.73641	2.35508	3.81807	0	1.0614	2.43959	2.44057	2.7971	0	0	5.4079	4.16234	2.24074
HORVU4Hr1G012610	24	39	20	17	7	11	11	19	5	8	8	12	17	12	5	6	11	11	12	10	8	11	17	11
HORVU4Hr1G012630	912.001	748.999	1101	988.001	1078	737.001	1701	1731	1826	1293	1243	1455	1327	1130	745	746	544	754	1707	1790.99	1519	1215	1025	1433
HORVU4Hr1G012650	2123	1836	2137	1884	1784	1309	1997	2277	2050	1789	1677	1792	2141	1880	1682	1171	1197	1444	2355	2492	1950	1871	1879	2174
HORVU4Hr1G012660	384	173	265.999	360	418	304	881	1129	1064	704	988	959	485	346	239	414	207	337	1056	1054	981	684	871	948
HORVU4Hr1G012680	550	379	540	645	741.999	518	1398	1301	1562	1118	910	1514	656	603	426	262	305	400	1287	1232	1286	938	906	973
HORVU4Hr1G012700	0	0	1	0	0	0	1	0	0	0	0	1	0	0	0	0	0	0	0	0	1	0	0	0
HORVU4Hr1G012720	164.16	141.084	184.932	131.349	128.505	93.0133	99.8471	85.0667	109.588	82.963	115.741	141.823	186.207	166.807	142.76	74.4	83.4098	99.0745	118.126	113.143	101.798	92.3239	91.5443	103.133
HORVU4Hr1G012750	1261	834	1110	946	1213	756	1505	1761	1908	1262	1127	1481	1165	1309	952	487	477	711	2165	1927	1774	1509	1484	1284
HORVU4Hr1G012760	991	696	716	700	743	601	1018	1026	1026	1050	981	927	747	891	660	367	580	527	1263	1397	1092	1062	1246	1323
HORVU4Hr1G012770	3447	3224	3774	3537	3436	2598	3201	3712	3372	3197	3209	3354	3681	3437	3256	2272	2194	2969	3940	4040	3157	3340	3489	3922
HORVU4Hr1G012780	1006	757	913	798	801	511	876	1139	1079	778	822	934	994.001	827	730	500	426	605	946.999	994	923	698	729	797
HORVU4Hr1G012820	38	17	41	45	24	23	16	32	35	19	22	20	33	31	34	18	25	26.5201	22	14	12	12.361	19.5432	14
HORVU4Hr1G012850	1144	928	1046	907	981	716	1055	1169	1032	1044	1086	1078	1085	961	890	611	617	842	1172	1152	1098	987	1117	1206
HORVU4Hr1G012870	2.13793	0	4.23861	2	4	0	3	2	2	4	3	1	1	1	0	1	0	5	1	1.00444	0	2	0	6
HORVU4Hr1G012980	0	0	0	0	0	0	0	0	0	0	0	0	0	0	0	0	1	0	0	0	0	0	0	0
HORVU4Hr1G013030	1401.9	1417.91	1325.69	918.474	938.747	843.999	831.433	921.456	853.717	820.328	871.644	888.217	1073.17	828.935	945.658	780.848	828.765	953.794	1006.48	961.559	743.403	795.698	736.048	944.171
HORVU4Hr1G013150	277	154	212	230	228	163	236	313	305	185	176	334	279	286	150	129	160	165	494	358	322	171	240	184
HORVU4Hr1G013170	2388	1847	2383.01	2441	2496	1974	2718.99	3057	2906	2587	2814	3447	2125	2273	1849	1490	1756	2239	3335.99	3560	2913	3196	2769	2971
HORVU4Hr1G013180	70	63	69.9999	36	47	42	47	43	38	70	54	65	48	30	33.0001	31	37	43	38	40	19	44	46	86.0001
HORVU4Hr1G013190	611	655	732	359.999	386	353	393	381	433	280	283	298	588	482	527	271	311	356	508	544	402	339	377	396
HORVU4Hr1G013210	703	1102	1595	1324	949	693	94	100	262	32	63	54	1719	1513	1058	764	652	800	101	84	148	65	50	50
HORVU4Hr1G013220	28	25	21	5	5	10	3	9	7	6	7	6	14	13	9	3	7	7.99999	10	4	5	2	4	7
HORVU4Hr1G013250	8.37883	8.30814	5	6.01691	0	4.0701	1.06633	0	2.0305	3.21864	1.02052	2	2	4.09115	5	5.19598	2	0	1	1.06464	2	0	0	1.08829
HORVU4Hr1G013280	3	1.58118	0	3.44013	3.05703	2.60137	0	1.28142	2.10266	1.58069	3.86452	1.25311	1.33556	0	3.28248	1.45354	3.27675	3	1.47325	2.85916	0.985388	4.22565	0.189357	5.00326
HORVU4Hr1G013310	5077	7218	5325.99	3996	2713	3432	2301	2523	2317	2338	2595	2923	3368	2811	4192	3074	3492	4086	2985	2492	2383	2585	2574	3060
HORVU4Hr1G013320	515	233	463	526	630	349	474	616	480	488	523	497	607.001	701	426	245	232	381	619	650	601	644.001	585	695.999
HORVU4Hr1G013330	1237	1867	2316	1084	817	935	1009	1338	1262	713	638	698	1626	1305.53	1601	1016	907	1385	1395	1036	1031.42	631	751	739
HORVU4Hr1G013360	0	0	0	0	0	0	0	0	0	1	0	0	0	0	0	0	0	0	0	0	0	0	0	0
HORVU4Hr1G013370	497.534	318	532	501	558.276	323	606	657	606.671	667.725	607	593	534	560	367.502	266	311	400	709.681	743.451	662	679	653	795
HORVU4Hr1G013380	2187	2074	2105	1577	1807	1654	2248	1797	1763	2931	2329	2518	1746	1435	1636	1500	1218.99	1649	1932	2291	1661	2406	2934	2565
HORVU4Hr1G013410	1	0	5	129	338	144	5	8	3	729	837	401	0	0	1	10	17	41	10	8	8	736	775	967
HORVU4Hr1G013420	1613	1313	1404	1061	1087	812.999	1493	1770	1593	1206	1198	1507	1186	1185	1061	612	681.001	783	1797	1739	1543	1255	1300	1406
HORVU4Hr1G013460	767	1606	1043	437	311	423	234	237	245	303	411	504	436	307	789	593	494	610	331	419	294	515	283	328
HORVU4Hr1G013480	10.0863	3	12.0901	11	17	14	24.324	27	17	31	20	48	7	8.05036	4.0267	7	4	9	42.0148	21.0463	22	36	18	25
HORVU4Hr1G013520	2.15342	4	2.06976	1.04401	1	1.05734	1.53656	1	1	1.04912	1	0	1.5	2	2	4	2.06652	2.07386	2.50235	1	2	1	0.511909	1.00125
HORVU4Hr1G013530	177	133	208	215	170	133	118	134	156	199	187	174	222	228	158	109	127	162	156	140	123	219	235	325
HORVU4Hr1G013540	8533	11741	8391.78	5053	3042.51	4428	1002	1115	1401	1548	1918	2109	3681	3338	5528.99	2797	4419.01	3891.99	1597	1514	1494	2047	1519	1640
HORVU4Hr1G013550	2512	2311	2921	2282.99	2047	1642	1995.99	2102	2027	1577	1786	1845	2422	2123	2275.99	1686	1620	2263	2186.99	2170	2069	1718	1699	1885
HORVU4Hr1G013560	0	0	0	0	0	0	1.53656	0	0	0	0	0	0.5	0	0	0	0	0	0.502354	0	0	0	0.511909	0
HORVU4Hr1G013570	8.63636	0.872943	0	0.6	0	0	3.94415	18.7881	20.0769	2	1.5	0	0	0	0	0.5	0	7	7.2	9.8398	0	0	1.5	7
HORVU4Hr1G013580	17.8466	23	18.9302	15.9571	14	11.9427	26.9362	14	11	13.9509	17	16	8	26	16	12	20.9365	17.9261	26	15	17	21	24.9762	17
HORVU4Hr1G013600	47	52	33	4	0	3	3	1	0	3	3	0	10	5	11	7	7	1	0	5	1	1	1	0
HORVU4Hr1G013610	769	800.999	788	698	542.001	490	461	579	556	444.999	467	568	751	627	645.001	487	492	679	590	550	474	480	483	489
HORVU4Hr1G013630	580	376.092	488	466	491	373.999	512	634.001	544	491.001	561	495	597	564	451	226	307	327	718	743	577	546.001	586	607
HORVU4Hr1G013640	3632	3876	3713	2295	2091	1791	2109	2457	2264	1877	1916	1717	2909	2310	2974	1733	1960	2002	2331	2497	2047	1974	2177	2476
HORVU4Hr1G013650	714.596	380.277	505.784	405.044	487.967	342.646	562.112	733.449	585.112	511.746	526.561	430.704	489.812	584.629	473.329	212.72	321.902	340.139	644.912	703.758	587.554	529.6	552.731	697.523
HORVU4Hr1G013660	901.998	981.863	964.82	838.347	666.448	559.761	547.8	643.562	642.793	494.927	551.372	626.639	952.75	736.34	781.106	539.664	562.128	680.43	672.393	597.568	553.671	462.077	510.984	611.372
HORVU4Hr1G013680	867.001	744.999	769	730.001	716	556	933.999	949.001	862	857.001	786	1032	662	626	510	401	406	514	949.999	914	760	829	830	953
HORVU4Hr1G013700	1158	1062	974	805	857	724.001	1045	1153	958.999	887.999	1153	1131	895.999	858	687	458	552	511	1453	1422	1268	1191	1092	1270
HORVU4Hr1G013720	3642.34	2537.51	3324.02	2766.54	2698.41	2161.5	4092.03	5063.6	4081.78	3751.5	3806.52	4666.03	2982.74	2962.07	2581.61	1479.66	1748.19	2015.82	5112.42	5104.35	4443.39	4230.13	4514.39	4602.24
HORVU4Hr1G013750	4	5	7	3	3	5	17	10	12	5	5	4	9	1	3	3	5	2	3	4	13	10	2	6
HORVU4Hr1G013760	0	0	0	0	0	2	4	1	2	0	2	0	0	0	0	0	0	0	0	5	2	1	3	1
HORVU4Hr1G013780	322	337	350	291	271	203	236	286	232	224	265	268	344	290.001	276.999	207	162	191	310	274	243	185	234	303
HORVU4Hr1G013840	357	325	314	364	339	394	1120	1848	1733	903	1396	1395	977	808	540	472	96	274	2377	1861.99	2794	1537	2956	2481
HORVU4Hr1G013890	22	34.0247	25	12	11	11	7.03707	16.0263	19.0367	13.0177	12.0149	14.0929	15.017	24.1141	10.0275	9	16	14.0155	8.01174	15.0232	15	6.00568	11.0115	9.01458
HORVU4Hr1G013910	759.604	915	872	617	261	272	227	274	223	121	167	225	552.001	307	460	276	304	294	184	154	132	100	148	103
HORVU4Hr1G013960	1857	2028	1902	1411	1323	1077	1065	1326	1283	1177	1077	1174	1764	1299	1566	1099	1110	1173	1233	1321	1055	1012	1253	1351
HORVU4Hr1G013970	0	0	0	0	0	0	0	0	0	0	1	0	0	0	0	0	0	1	0	0	0	0	0	0
HORVU4Hr1G013990	0	1.00064	0	2	0	0	0	0	0	0	0	0	0	0	0	0	0	1	0	0	0	0	0	0
HORVU4Hr1G014010	0	0	1	3	0	1	2	1	0	3	1	1	1	0	0	0	1	0	1	3	0	2	1	3
HORVU4Hr1G014070	461.22	517.526	477.511	463.666	357.072	321.152	320.464	360.274	388.58	272.765	254.009	461.841	474.952	486.501	418.805	344.496	270.611	332.861	427.678	420.868	312.262	406.424	341.726	386.401
HORVU4Hr1G014080	275.781	242.475	249.489	222.335	223.928	188.848	242.536	275.726	240.42	322.235	284.992	281.159	253.048	152.499	163.195	140.504	185.389	198.138	286.322	260.132	258.738	253.576	253.273	271.597
HORVU4Hr1G014100	6442.02	7635.86	6420.85	3293.94	2433.66	2966.72	2184.68	3070.24	2463.55	2158.54	1839.2	1976.5	4071.22	3279.17	4813.82	2280.73	3009.49	2619.81	2348.64	2459.46	2025.96	1789.77	1980.44	2119.14
HORVU4Hr1G014110	313.735	236.617	367.848	322.541	360.358	243.896	358.105	446.032	438.233	351.737	308.183	409.117	373.171	366.085	293.296	199.311	165.486	275.722	445.461	441.108	339.791	365.05	398.164	401.387
HORVU4Hr1G014120	70.2649	88.3832	74.1515	38.4589	55.6421	42.1039	25.8942	25.9683	41.7665	47.2637	34.8167	35.8827	55.8287	39.9154	36.704	21.689	42.5147	30.2782	29.5391	17.8924	25.2095	25.9492	30.8368	24.6134
HORVU4Hr1G014130	9207.64	10088.7	10112.3	7186.34	6488.97	5811.01	6197.62	6882	6133.36	5861	5118.99	4943	8185	6944.36	8265	4549	5278	5374.91	6726	7061.37	5622.63	5677	5974	6890
HORVU4Hr1G014140	151	193	103	42	14	33	8	4	7	0	3	6	30	40	61	29	61	36	7	7	5	1	2	1
HORVU4Hr1G014150	3	4	2	1	6	0	0	0	1	2	3	3	3	3	1	3	1	2	1	2	6	1	2	1
HORVU4Hr1G014170	0	0	1	0	0	0	0	0	0	0	0	0	0	0	0	0	0	0	0	0	0	0	0	0
HORVU4Hr1G014190	1731	3596	2671	1789	249	1174	11	6	16	5	2	14	766	306	2293	1235	1626	2175	5	13	4	8	8	6
HORVU4Hr1G014220	769.999	1496	813.999	548	85	301.001	38	25	32	25	21	26	258	99	701	329	604	620	17	21	23	21	10	26
HORVU4Hr1G014230	6713	8957	7870	5803	4272	4497	2892	3546	3271	2802	3083	3747	5453	4364	6122	4334	4722	5288	3773	3625	3353	2956	2631	3249
HORVU4Hr1G014240	0	1	0	0	0	0	0	0	0	0	0	0	0	0	0	0	0	0	0	0	0	0	0	0
HORVU4Hr1G014270	1871	1617	2299	1899	2190	1592	3496	3444	2792	3541	3905	4187	1716	2001.01	1685	1009	1028	1409	4580	5238	4101	4289	3626	4040
HORVU4Hr1G014280	0	0	0	0	0	0	0	0	0	1	0	0	0	0	0	0	0	0	0	0	0	0	0	2
HORVU4Hr1G014290	0	4	4	2	0	1	0	0	4	9.00001	7	2	5	1	0	1	0	1	0	0	0	1	4	7
HORVU4Hr1G014300	1	1	1	3	0	0	0	0	0	0	0	0	0	0	0	2	0	1	0	1	0	1	1	0
HORVU4Hr1G014310	1320.91	1301.59	1395.55	1242.06	1140.41	941.157	1277.83	1665.35	1438.22	1307.48	1290.01	1455.06	1296.63	1195	1215.67	867.635	869.61	1002.73	1530.67	1569.26	1324.2	1252.2	1351.58	1387.29
HORVU4Hr1G014360	2495.09	3106.68	2403.45	1655.94	1441.59	1385.87	1393.17	1714.65	1567.77	1477.52	1424.08	1616.94	1665.39	1435	1829.33	1275.39	1472.57	1627.27	1721.33	1759.02	1454.85	1425.8	1544.42	1850.71
HORVU4Hr1G014370	160	158	129	289	364	225	564	700	606	658	750	652	266	275	119	186	141	224	618	535	551	593	633	721
HORVU4Hr1G014400	129	78	49	5	10	23	8	3	11	0.5	3	12	12	10	17	5	13	13	11	5	3	0.5	0	3
HORVU4Hr1G014440	209.548	126	216	115	105.302	70.3614	159.39	189.417	175.164	117.407	103	137.399	223	157	196.957	83	100	93.8507	181.579	162.127	131	100.112	120	108
HORVU4Hr1G014460	7	4	13.5471	3	4	4	6	13	4	4	1	1	9.48619	6	5	1	3	9	6	4	1	1	0	2
HORVU4Hr1G014480	0	0	0	0	1	0	1	0	0	0	0	0	0	0	0	0	0	0	0	0	0	0	0	0
HORVU4Hr1G014490	3693	4515	3527	2378.99	1982	1827	1886	2254	1981	1697	1709	2021	2764	2148	2723	1817	1947	2177	2119	2077	1987	1683	1820	2017
HORVU4Hr1G014520	193.323	115.5	231.299	62.7717	77.4648	126.405	93.4121	13.1483	96.3218	24.2819	131.691	29.9507	88.1725	71.4996	58.564	43.1467	116.277	92.0681	79.3706	29.8354	163.803	45.5396	111.832	0.148616
HORVU4Hr1G014530	147	125	186	157	183	163	156	172	183	144	122	133	205	181	110	92.0001	97	165	192	185	134	133	189	188
HORVU4Hr1G014540	3625.67	3093.5	3653.7	3383.22	3401.53	2707.6	3568.59	4486.85	3907.68	3804.72	3771.3	4313.05	3353.82	3294.5	3173.43	2000.85	2098.73	2803.93	4791.63	4959.16	3937.2	4369.46	4297.17	5021.85
HORVU4Hr1G014590	152	191	164	61.9999	62	66.0001	70	59	85.9999	62	89.0001	64	116	71	170	24	25	31	85	106	76.0001	79	57	72
HORVU4Hr1G014600	539.999	433	583	427.877	401	300	349	401.87	420	313	351.999	344	428	382	405	227.877	228	306.838	340	328	297	305	300.999	381
HORVU4Hr1G014630	471	511	600	406	325	270	369	428	413.001	316	256	496	447	370	379	243	278	379	521	482	381	333	336	369
HORVU4Hr1G014660	1461	1818	1649	1274	882.999	703	451	739	679.999	444	510	578	1374	867	1123	754.999	793	884	596	612	624	436	472	457
HORVU4Hr1G014670	393	260	501	411	406	235	496	478	495	343	368	390	467	485	345	153	216	215	493	558	456	384	373	365
HORVU4Hr1G014690	1859	1802	2065	2127	1116	808.999	125	124	142	68	83	90.9999	1653	680	1329	716.001	1074	964	132	151	109	81.9999	142	83
HORVU4Hr1G014720	664.331	749.637	686.999	511	457.999	429.763	475	618	530	473	480.096	391	584	499	525.715	324	351.15	421	558	588.449	428	426.512	495	631
HORVU4Hr1G014730	204	242	277	191	191	177	156	211	184	186	180	148	241	157	219	114	140	198	176	182	180	168	161	220
HORVU4Hr1G014740	3626	4009	3888	2979.99	2431	2307	2322	2889	2643	2208	2405	2615	3020	2535	2814	2354	2422.99	3013	2866	2635	2352	2194	2422	2553
HORVU4Hr1G014750	1324	1144	1352	997	1010	716	940	1218	1016	1132	1057	1220	1163	933	1068	669	620.999	804	1103	987	977	1046	1095	1249
HORVU4Hr1G014760	1708	1469	1683	1536	1434	1152	1792	2096	1927	1734	1668	2117	1554	1337	1250	928	988	1184	2094	2073	1917	1771	1826	1892
HORVU4Hr1G014780	0	0	0	0	0	0	0	0	0	0	0	3.95045	0	0	0	0	0	0	0	0	0	0	4.23253	4.43261
HORVU4Hr1G014790	65	58	63	43	25.0001	23	19	47	36	4	23	8.04955	50	85	48	22	28	19	38	29	61	12	6.76748	6.56739
HORVU4Hr1G014800	6507	8152	7586.99	5009	4022	3786	3507	4467.99	4138	2994	3187	3467	5622	4458	5675.01	3541	3962	4073	4341	4359	3543	3126	3231	3811
HORVU4Hr1G014840	161	138	149	121	109	110	198	223	191	171	164	130	148	171	107	52	93	106	216	256	215	170	162	190
HORVU4Hr1G014850	295.553	310.962	332.452	302.748	328	214.79	265.879	354	288	320	370.748	324.305	356	305	269.783	215	214	303.965	328.911	330.92	286	358.914	377	436.598
HORVU4Hr1G014900	203	214	208	257	297	195	238	324	272	487	448	558	141	147	135	136	145	195	287	296	304	481	517	470
HORVU4Hr1G014910	8045	6995.88	6817.59	6224.85	6322	4945.85	5158.87	7433	7055	6269.86	6477	6735	6146	5398.87	5711	4198	4233	5095.85	7360	7361	6427	6350	6363	6891
HORVU4Hr1G014960	1204.8	1441.82	1472.68	750.881	610	492.403	691.005	827.943	690.768	458	426.024	442.828	1143.44	862.753	1130.85	512.491	512.722	649.739	655.577	669.618	538.002	367	424	419.671
HORVU4Hr1G014970	4917.54	4704	4769.31	4195.31	4019.29	3548.31	5583.23	4747	4869.39	3988	3666.44	4713.25	3444.46	3019.25	3387	2553.32	2996	3609.33	5238	3768.43	4055.15	3489	4020.8	4154
HORVU4Hr1G014990	0	2	1	1	0	0	2	0	1	0	1	0	1	1	1	0	0	1.02443	4	0	3	0	1	1
HORVU4Hr1G015000	9383.45	7158	7735.69	6637.69	7157.71	5745.69	13735.8	11630	11314.6	8357	7426.56	10562.8	6553.54	6358.75	5941	4031.69	4241	5337.67	11960	9902.57	9460.84	7269	8152.19	8113
HORVU4Hr1G015020	21	12	11	728	1810	910	15	11	4	2738	3437	1888	18	14	7	96	189	505	19	9	9	3412	3483	4703
HORVU4Hr1G015040	163	77	161	137.001	142	114	279.001	315	249	246	250	321	134	198	107	43.9999	114	107	356	416	282	231	264	268
HORVU4Hr1G015050	62	42	59	59	49	53	185	218	176	225	293	278	87	36	43	98	58	84	319	352	215	228	396	493
HORVU4Hr1G015060	4503.07	4811.19	4569.78	3846.5	3146.23	2723.06	3114.13	3880.44	3375.13	3018.13	3060.11	3835.04	4069	3301.03	3446.41	2732.07	2808.12	3519.23	3873.08	3636.25	3062.04	2970.08	3126.21	3796.46
HORVU4Hr1G015070	931	1016	1015	722	645.001	518	566	750	603	568	607	606	931	741	815	518	546	663	692	719	542	575	560	735
HORVU4Hr1G015110	2801	2052	2450	1843	1851	1482	2294	2876	2398	1900	2001	2371	2036	2309	1989	1058	1408	1482	2953	3271	2444	2390	2308	2599
HORVU4Hr1G015130	1	0	1	0	0	0	0	0	0	0	0	0	0	0	0	0	0	0	0	0	0	0	0	2
HORVU4Hr1G015150	3	0	1	0	0	4	0	0	0	0	0	0	0	0	1	0	0	3	0	1	0	0	0	1
HORVU4Hr1G015170	864	1503	1620	235	176	303	35	47	52	5	11	7	335	496	990	146	245	287	9	7	49	5	8	4
HORVU4Hr1G015180	18.0022	17	11.2044	18.0969	5	8	14.4972	14.0035	17.4431	10	13	7.01899	17	13.124	16	8.00339	7.08089	8	11	9.06176	13.6998	13	14	6.43779
HORVU4Hr1G015250	4	0	4	0	0	2	3	1	5	2	0	2	3	6.99999	3	1	2	1	1	3	2	6	3	2
HORVU4Hr1G015260	1319	1065	1399	1279	1196	912	1371	1499	1512	1349	1428	1772	1377	1201	968.001	862	735	973	1620	1604	1439	1390	1292	1496
HORVU4Hr1G015310	251.914	296.761	315.746	602.372	707.247	408.243	980.512	1070.11	1095.94	654.384	857.461	930.765	567.461	591.842	302.653	491.325	342.382	603.249	1101.69	1209.38	1139.67	849.91	804.962	1063.92
HORVU4Hr1G015320	0	0	0	0	0	1.14613	1.23041	0.480026	21.9964	2.13638	0	0	0	1.87561	0	0	1.89842	0.609557	0	7.97293	4.03681e-06	0	9.69174	0
HORVU4Hr1G015330	35	36	30	44	31	20	22	35	25	20	26	41	40	32	39	27	27	31	45	36	28	34	40	34
HORVU4Hr1G015340	3	0	0	0	0	4.00276	0	0	0	0	0	0	0	0	0	1	0	0	0	0	0	0	0	0
HORVU4Hr1G015350	77	41	72	68	73	45	117	110	145	23	60	74	67	67	41	34	23	51	108	143	53	48	24	41
HORVU4Hr1G015370	14	9	22	26	44	33	11	3	12	87	64	79	9	17	7	11	15	31	15	11	18	83	78	96
HORVU4Hr1G015400	17	9	33	48	58	29	12	15	6	134	136	133	16	15	21	26	34	50	26	23	36	149	168	179
HORVU4Hr1G015410	0	0	1	0	0	0	0	0	0	0	0	0	0	0	0	0	0	0	0	0	0	0	1	0
HORVU4Hr1G015420	18001	22710	20180	13874	9536	10312	6484	8354	7166	5377	5484	6572	15936	11414	16612	11692	12898	11133	7638	7420	6615	5704	5703	6763
HORVU4Hr1G015450	3111.9	2693.04	3845.57	4383.13	3529.86	2716.71	2609.24	3316.32	3507.2	2497.12	2674.65	3793.7	3391.11	3413.32	2931.11	2658.25	2659.05	3805.19	3661.32	3913.22	3337.58	2811.59	2958.33	2954.94
HORVU4Hr1G015470	530.166	479.825	441.068	400.723	439.893	264.795	335.928	443.725	429.421	307.524	376.189	411.164	535.999	414.016	421.18	245.615	223.551	283.367	442.17	478.477	411.387	330.891	303.85	340.197
HORVU4Hr1G015490	66	42	67	165	178	137	222	207	235	303	272	385	36.0001	76.0001	40	50	57.9999	61	196	195	208	266	212	273
HORVU4Hr1G015530	1076	1127	1298	969.001	873	667	848	1081	909	782	773	717	1013	950	961	560	651	790	886	982	830	784	830	848.999
HORVU4Hr1G015550	160	111	133	92	105	71	107	122	113	100	106	97	155	117	111	117	64	99	115	153	125	108	89	105
HORVU4Hr1G015560	192	133	324	489	415	296	446	377	498	351	403	487	321	435	214	218	202	319	519	503	563	536	384	377
HORVU4Hr1G015570	7041.78	11918.6	16457.1	17279.7	11401.2	12575.1	3087.55	5052.37	4187.45	5227.89	8177.65	6303.81	13093.8	9569.31	12520.2	13322	12275.4	23562.3	6549.26	6263.71	6615.26	6215.24	6534.66	7638.5
HORVU4Hr1G015580	42.2285	81.3827	153.951	96.3076	76.8148	91.9287	33.4498	44.6243	25.5558	40.1125	49.3453	54.1932	95.2188	57.686	97.8069	137.028	122.582	223.71	63.7334	44.2876	43.7373	29.7628	39.343	23.504
HORVU4Hr1G015590	570.741	556.954	646.188	571.833	591.629	447.438	483.24	581.392	454	447	445.626	509.318	570.895	597.284	563.851	387.741	385.929	495.97	565.184	599.629	518.912	474.761	489.293	523.7
HORVU4Hr1G015600	2	0	3.02407	0	0	0	0	1.00366	0	0	0	0	0	0	0	0	3	1	0	0	0	0	0	0
HORVU4Hr1G015610	0	0	0.5	0	0	0	0	0	0	0	0	0	0	0	0	0	0	0	0	0.5	0	0.5	0	0
HORVU4Hr1G015620	0	1.01919	0	0	0	0	0	0	0	0	0	0	0	0	0	0	0	0	0	0	0	0	0	0
HORVU4Hr1G015640	1032	503.001	637	626	643	431.999	1181	1999	1590	1167	1263	1173	1109	653	460	490	409	619.999	1772	1557	1405	910	1106	1078
HORVU4Hr1G015670	1115	1075	912.001	663	612	561	521	615.001	544	368	373	496.999	805.999	713	808.001	561	554	722.001	662	573.001	496.999	418	408	495
HORVU4Hr1G015710	1506	939.999	1334	877	921	740	1393	1612	1652	1182	1474	1293	1127	1044	913	645	669	800	1806	2035	1540	1394	1393	1551
HORVU4Hr1G015730	1.00306	1.00085	0	0	0	0	1.00456	0	0	0	0	0	0	0	0	1	2.00826	0	0	1.00095	0	0	0	1.00095
HORVU4Hr1G015740	1898	1295	1906	2988	2946	1999	4318.99	5466	5662.99	5093	6114	5820	3424	3179	1499	2284	1691	2642	5270	5293	5949	5809	5591	7106
HORVU4Hr1G015750	0	0	0	0	0	0	0	0	0	0	0	0	0	1	1	0	0	0	0	0	0	0	0	0
HORVU4Hr1G015770	5000	4783	5002.99	4273	3614	3118	4696	5725.99	4664	4447	4118.99	5925.99	4173	3835	4053	2927	2906.81	3279	5752	5600	4712	4274	4436	5078
HORVU4Hr1G015800	1477.39	1181	1480.81	1106	1167	842.184	1291	1877.76	1492	1165	1075.2	1402	1298	1227	1045	743	688.689	914	1661	1639	1338	1115	1217	1257
HORVU4Hr1G015810	104.295	86.6761	104.035	86.1921	107.205	77.8392	172.264	120.911	150.645	126.054	139.183	192.636	80.4147	85.5972	65.7678	31.4689	45.9864	51.9863	197.017	188.196	140.397	122.971	144.723	135.597
HORVU4Hr1G015820	2102.7	1061.32	1989.97	2961.81	3332.8	2477.16	5739.74	5338.09	5314.35	5458.95	5520.82	7595.36	2075.59	2652.4	1655.23	1084.53	1247.01	1438.01	6541.98	6559.8	5222.6	5885.03	5288.28	5707.4
HORVU4Hr1G015880	1292.86	1292	1057	1059	1110.89	812.421	1096	1462	1232	1319.16	1412	1673.09	910	983	829.385	583.395	696.839	700	1466	1393	1219.91	1454	1531.53	1665
HORVU4Hr1G015890	52.0001	39	146	77	146	47.0001	72	126	52.9999	165	124	172.101	48.0188	89	86	26.0048	52	72.9999	90	108.057	84.9999	215	216	190
HORVU4Hr1G015940	1759	988	1761	1798.99	1921	1295	2264	2758	2424	2418	2136	2879	1437	1914	1510	862	859	1394	2761	3160	2352	2535	2451	2585
HORVU4Hr1G015980	101	111.887	67	51	44	41	31	29	41.299	17	28	43	74	37	63.7929	39	64	44.442	41	33.5469	34	34	28.6392	24.494
HORVU4Hr1G016010	1317	1649	1264.5	815	639	646	665	723	709	588	572	747	883	618	837	602	703	567	718	666	535	552	546	597
HORVU4Hr1G016050	327.001	276	370.999	279	304.999	231	253	306	223	290	256	256	314	318	350.999	184	185	240	301	374	241	253	345	346
HORVU4Hr1G016080	1264.38	1111.65	1500.68	1636.45	1738	1372.23	2873.76	2755	2864.3	2208.21	2626.73	3375.21	1215	1587	856.632	983.507	917	1175	3431	3577.26	3113.2	2813	2452.32	2645.18
HORVU4Hr1G016160	488.001	296	430	278	334	220	315.001	316	415	182	235	297	406	460	311	179	173	189	356.001	408	325	239	221	195
HORVU4Hr1G016190	446	373.001	198	99	128	149	254	145	189	59	67	185	185	154	169	126	124	123	376	157	163	75	83	99
HORVU4Hr1G016200	1254	1160	1358	1178	1066	766	869	1128	1004	995.615	948	984.001	1126.54	921	1042	870.001	816.516	1118	988	1096	915	915.22	937	1078
HORVU4Hr1G016210	28	22	24	9	6	16	18	35	21	25	20	22	18	21	26	10	4	15	31	22	22	16	28	22
HORVU4Hr1G016250	119.107	121.344	161.804	122.685	93.4525	72.0827	84.0017	74.2371	79.4997	92.892	106.72	71.7412	73.5935	65.8164	125.907	72.5987	88.2971	80.1467	119.505	90.0114	105.951	61.6779	57.8958	64.5523
HORVU4Hr1G016260	212.893	179.656	214.196	170.315	180.547	118.917	126.998	205.763	161.5	124.108	165.28	185.259	238.406	165.184	203.093	136.401	87.7029	186.853	172.495	145.989	164.049	200.322	179.104	203.447
HORVU4Hr1G016280	1058	1027.44	1026.65	848.598	718.603	615.406	729	819.051	832.462	649.722	676.098	863.086	927.03	795.258	771.708	492	485.961	572.371	921.969	909	763.671	706.554	610.559	712.839
HORVU4Hr1G016330	35.2392	22.4259	24.9671	14.4143	17.5821	16.3706	11.5361	15.235	9.23146	6.23844	11.2842	6.10669	19.4375	5.20183	34.5673	14.434	3.14367	15.5101	18.5248	11.3551	7.38391	6.22189	14.4645	5.15943
HORVU4Hr1G016340	4377	5003	4546	3694	3341	3069	3594	4044	4009	3870	3690	4151	3394	3288	3606	2079	2711	2833	4444	4418	3670	3597	3827	4452
HORVU4Hr1G016350	1645.76	1564.57	1859.04	1445.59	1305.42	980.629	1178.47	1407.77	1193.77	1187.76	1169.72	1186.89	1642.56	1489.8	1517.43	969.566	895.857	1218.49	1418.47	1426.65	1227.62	1252.77	1252.53	1515.84
HORVU4Hr1G016380	298.105	283.365	251.081	239.561	181.392	138.86	205.785	277.999	220.13	191.801	159.486	164.115	358.663	221.466	175.153	138.491	119.332	150.955	184.265	199.283	193.98	103.7	105.735	179.473
HORVU4Hr1G016390	42.52	0	0	0.808985	23.3708	0	0	39.1267	20.0663	0	0	24.9604	33.5993	0	19.858	0	5.54462	13.7199	0	0	0	0	24.5183	1.06674
HORVU4Hr1G016400	5709.71	6620.22	6187.59	3953.44	3426.99	3005.09	2880.71	3421.45	3255.27	2585.86	2520.27	3191.21	4828.76	3519.99	4740.17	3134.77	3365.34	3667.79	3285.52	3029.76	2514.23	2328.49	2483.24	2926.69
HORVU4Hr1G016410	4060	3989	4471	4453	3943	3286	10264	7212	7558	5936	4166	7009.99	6128	4091	3243	3064	3032	3122	6513	7825	6385	4574	5698	5175
HORVU4Hr1G016440	4697	5495	5408	3569	3060	2611	2611	3534	2916	2549.99	2717	2692	3975	3292	4144	2515	2597	3462	3002	3136	2677	2470	2835	3507
HORVU4Hr1G016460	0	0	0.5	0	0.5	0	1.5	0.5	1.5	2	4.5	2	0	0.5	0	0	0	0	3.5	2.5	1	3	2	0.5
HORVU4Hr1G016470	1255	1123	1250	1072	791	675	1236	1544	1279	1224	1127	1510	1127	932	893.999	536.999	579	674	1469	1261	1219	1031	1048	1302
HORVU4Hr1G016500	1	2	1	3	1	7	22	15	14	5	9	9	3	4	0	3	0	1	11	5	6	7	4	2
HORVU4Hr1G016510	30.4757	47.8794	55.8886	23.2964	20.7488	11.6351	15.1685	16.0974	14.8187	39.7822	29.1564	23.3527	35.6818	17.81	24.7695	18.1019	24.8148	26.1459	29.0088	25.6994	28.3302	11.6808	17.5078	26.8724
HORVU4Hr1G016520	4024.71	3390.93	3591.49	3161.7	2737.69	2309.45	3150.83	3787.9	3252.18	3440.22	3339.84	3396.65	3126.65	2982.19	3003.12	1836.9	2245.77	2748.1	3952.99	4361.3	3281.95	3460.32	3609.49	4404.13
HORVU4Hr1G016590	41	14	17	53	54	62	105	120.001	157	166	237	155	35	39	17	22	16	16	156	123	97	118	111	173
HORVU4Hr1G016600	429	84	110	127	89	90	428	617	536	323	324	250	207	108	107	129	86	75	493	367	379	230	312	322
HORVU4Hr1G016620	1505	1306	1543	1454	1391	1014	1152	1440	1282	1210	1275	1428	1597.01	1233	1218	950	944	1205	1491	1432	1289	1218	1314	1420
HORVU4Hr1G016640	6136	4787	6608	5961	6182	4391	5996	7262	6331	6063	5703	5944	5731	6185	5592	3495	3615	4931	6832	7608	6331	5998	6437	7111
HORVU4Hr1G016720	230.778	272.813	282	183.213	172.262	123.813	160.589	210.87	144.286	165.847	151.561	162.169	206.788	177	192	128.559	133.496	128	161	184.727	129.821	124.696	168.497	247.75
HORVU4Hr1G016730	23.2218	8.1868	20	52.7875	122.738	95.5979	24.4111	41.1304	47	384.153	396.837	129.831	16.2117	8	8	13.4408	10.5036	18	34	37.2733	51.1791	261.304	150.503	408.25
HORVU4Hr1G016740	0	0	0.565071	1.97844	0	2.97377	0	0.726098	0	0	0	2.25214	0	0.402494	0	1.55433	0	1.54806	0	0.397615	1.08901	3.38403	0	0
HORVU4Hr1G016770	825	708.999	792.001	675	815	700.999	867	3032	1184	2407	2020.26	2202	747	590	495	469	426	632	1681	1202.52	1759	2992	2367	1992
HORVU4Hr1G016780	2	0	6	6	2	2	7	25	19	22	21	32	8	15	15	1	2	9	19	34	17	28.9999	12	8
HORVU4Hr1G016810	9802.38	15539.4	12551.6	6506.66	3676.91	5651.64	2922.7	4434.88	2782.85	3620.81	3512.77	3289.78	4794.69	4266.61	8762.28	5141.7	6725.65	8589.36	4129.84	4249.89	3643.63	4836.79	2858.81	3796.79
HORVU4Hr1G016830	0	3	0	0	3	0	1	0	5	0	0	0	1	1	1	3	1	2	0	0	1	2	0	0
HORVU4Hr1G016840	15	8	19	14	10	7	11	37	24	31	42	31.2062	1	0	3	9	7	6	15	9	4	57	30	50
HORVU4Hr1G016860	6	9	2	3	7	1	3	27	10	25	16	46.7938	1	1	1	2	3	3	6	2	3	69	30	44
HORVU4Hr1G016880	55.6573	50.0834	73.4678	56.3109	104.472	70.5692	90.4304	149.238	114.053	161.471	198.025	231.871	50.9924	48.6729	57.1764	47.7356	28.3609	48.8847	139.523	188.763	152.037	149.781	159.638	150.885
HORVU4Hr1G016940	1	2	0	0	0	0	2.27707	5.42969	3	3	4	4	1	0	1	0	2	0	3	2	1	0	1	2
HORVU4Hr1G016950	0	1	1	3	0	0	3	4	1	4	10	4	0	0	0	2	0	0	10	6	2	2	4	14
HORVU4Hr1G016970	21.5816	17.1104	19.4132	0	0	0	0	0	2.19656	0	1.12513	0	29.2618	9.5246	27.7352	8.67723	1.52975	4.23031	0	0	5.77366	0	1.95031	0
HORVU4Hr1G016990	276	172	262	371.999	345	204	344	327	431	264	244	354	185	199	120	91	154	191	263	302	268	160	161	154
HORVU4Hr1G017000	280.989	249.265	241.821	204.689	161.32	176.202	182.415	243.794	201.168	174.523	146.869	213.56	277.468	213.974	246.762	122.572	130.584	173.96	235.71	241.015	197.384	164.647	169.599	186.242
HORVU4Hr1G017010	4830	4249	4683	4132	3986	3241	3772	5027	4635	4382	4230	4787.01	4142	3764	3773	2661	2703	3399	4742	4707	4062	3953	4171	4886
HORVU4Hr1G017030	4193	3685	3677	2681	2459	2244	3823	5374	4061	3681	3276	3923	2880	2712	2881	1654	1730	1892	4798	4280	3715	2840	3715	3647
HORVU4Hr1G017040	731	821	1035	1199	1232	910	895	1322	1294	1079	1277	1236	1033	1073	691	750	580	1159	1316	1200	1249	1074	1015	1177
HORVU4Hr1G017070	14	8	5	33	17	10	47	29	27	50	80	45	15	11	10	5	7	5	64	49	43	65	62	60
HORVU4Hr1G017080	0	0	0	0	0	0	1	0	0	0	0	0	0	0	0	0	0	2	0	1	0	1	0	1
HORVU4Hr1G017090	8.00236	9	3.00075	13	5.00223	7.00521	3	3.00468	5	5.87015	14.0079	14	2.00142	3	4	1	0	1.00068	5	3.0011	7	1	1.00061	3
HORVU4Hr1G017100	1732.11	1465.85	2059.09	1823.11	1821.79	1261.94	2242.92	2767.23	2499.72	2136.88	2128.24	2624.84	1710.77	1635.15	1452.45	1184.13	1116.05	1756.24	2715.53	2624.6	2204.99	2000.08	1980.47	2334.25
HORVU4Hr1G017110	129.893	154.153	139.908	84.8938	108.206	43.0631	130.085	178.769	114.282	59.1146	92.7594	106.158	101.23	101.855	114.553	43.8711	68.9527	86.7588	142.467	159.401	96.0116	102.918	86.5246	97.747
HORVU4Hr1G017140	3060.11	2827	2940.26	2174	2348.93	1800	2279.62	2949.91	2665.21	2574.4	2471.35	2803.47	2382.01	2154.21	2314.58	1422.05	1677.47	1843.55	2869.11	2944.47	2528.24	2376.88	2627.62	3076.86
HORVU4Hr1G017160	3496.59	3285.33	3370.67	2616.2	2273.49	1874.66	2662.84	3320.9	2956.9	2573.16	2619.98	3124.17	2905.04	2392.58	2506.54	1749.3	1705.96	2271.54	3152.27	3249.57	2867.36	2701.16	2796.26	3017.83
HORVU4Hr1G017170	44.5906	27.6778	54.5726	44.8529	40.9142	22.2985	48.6444	55.6233	36.9187	41.3201	37.7834	46.1833	47.5453	34.0996	37.1834	13.1298	19.387	24.6378	28.1202	21.0853	51.435	39.3256	49.0302	55.1123
HORVU4Hr1G017200	49	49	39	27	25	29	46.0583	32	39	20	35	38	50	34	30	20	15	38	45	42	30	27	27	22
HORVU4Hr1G017210	290	315	339	209	204	155	155	164	186.999	120	112	154	244	179	231	128.981	123	150	158	161	145.988	109	156	127
HORVU4Hr1G017240	1869	3893	2599	2122	309	1244	14	21	28	4	8	21	925	408	2269	1255	1458	2398	15	39	22	16	7	4
HORVU4Hr1G017260	887	1580	791	792	158	332	7	4	16	0	1	1	301	129	1508	554	831	831	5	1	4	0	6	0
HORVU4Hr1G017270	2355	2404	4748	4428	5649	3710	4041	5342	6251	2937	3694	3610	3878	6230	3107	3789	2938	6542	5538	4543	5853	3083	2506	2840
HORVU4Hr1G017280	140	127	145	129	136	104	119	154	118	128	111	139	141	112	125	79	89	107	179	163	126	115	109	154
HORVU4Hr1G017290	100	92.9999	106	61.9999	65.9999	56	50	44	41	39	31	35	67	50	68.0001	36	43	75.9999	52	44	35	37	50	53
HORVU4Hr1G017310	5	13	5	7	2	5	7	3	9	3	4	8	12	5	12	2	6	7	7	9	2	3	9	9
HORVU4Hr1G017340	1500	1227	1325	1071	964.001	797	1256	1761	1412	1208	1229	1342	1324	1103	977	777	723	908	1449	1485	1295	1094	1217	1557
HORVU4Hr1G017370	1965	1652	1921	1545	1573	1179	1670	2373	2079	1610	1711	1873	1747.99	1414	1351	1058	1068	1305	2100	2274.01	1864	1560	1797	2113
HORVU4Hr1G017380	1.97891	4.37419	3.30505	0	0	1.43343	0	0	3.75731	0	0	0	1.15794	0	0	1.33135	1.14969	1.16401	0	0	0	0	2	0
HORVU4Hr1G017390	777	628.001	1278	615	703	462	643	1031	579	598	516	670	602	944	1030	253	296	449	761	806.001	670	610	491	569
HORVU4Hr1G017430	16402	12367.5	16746	11204	10399	7539	28224	31657	32522	12095	10986	13863	18071	18252	12284	8469	6440	9703	30482	30098.8	28674.8	9795.01	9882.01	11879
HORVU4Hr1G017450	6862	4494.99	5649	6545	7133	5402	8315.99	9200.99	9072	9818	10297	11301	5242	5634	3883	3148	3478	4266	9568	9357	8684.01	9421	9362	11480
HORVU4Hr1G017470	9	1	10	1	5	3	52	38	13	11	15	15	6	10	2	1	11	3	28	39	25.0001	15	13	20
HORVU4Hr1G017480	3329	3689.01	3651	2392	2158	1891	1604	2076	1940	1680	1590	1783	2846	2405	2710	1577	1932	2120	1760	2106	1641	1708	1882	2226
HORVU4Hr1G017490	0	2	2	3	0	0	4	2	0	1	4	1	0	4	1	0	1	1	1	0	0	0	1	1.64301
HORVU4Hr1G017530	20	14	35	25	20	7	12.6433	10	22	11	9	11	13	17	28	9	11.601	13	7	11	6	12	5	7
HORVU4Hr1G017540	4761.64	3947	4188	3305	3214	2533	3613	4029.54	3771	3429	3243	3668	3603	3555	3239	2079	2295	3052	4304	4561	3924.56	3585.54	3813	4201
HORVU4Hr1G017550	2791.95	2467.09	2692.39	1720.33	1545.6	1356.95	1808.49	2101.53	1900.43	1327.31	1278.81	1605.85	2534.32	1807.7	1922.13	1158.87	1219.83	1276.12	1811.61	1665.63	1471.81	1081.24	1266.58	1311.33
HORVU4Hr1G017590	19	27	28	19	15	13	10.3567	14	15	18	7	16	25	19	10	11	11.399	27	13	34	14	18	22	14
HORVU4Hr1G017600	131	86	125	87	132	57	211	237	167	134	135	132	144	161	98	61	63	74	234	256	223	184	143	173
HORVU4Hr1G017610	1313	1589	1255	602	568	548	529	714	802	292	443	402	1310	972	1147	832	744	716	947	788	746	431	391	416
HORVU4Hr1G017640	18	27	17	9	9.00001	9.00001	35	53	50	41	55.0001	77	6	11	7	5	5	7	69	54	58	52	63	71
HORVU4Hr1G017660	313	225	280	740	857	853	2850	2377	3206	2458	3452	3388	635	413	274	249	272	317	3739	3191	3378.01	3257	2238	4146
HORVU4Hr1G017680	1606	1467	1529	1154	1007	889	1068	1274	1150	1074	1007	1234	1212	1120	1290	859.999	985	1013	1294	1235	1071	1006	1057	1187
HORVU4Hr1G017720	24.5196	18.5376	43.1586	27.0565	13.992	17.4861	9.10001	12.8128	13.8961	4.25305	1.76414	5.38656	24.1879	15.4677	19.9491	26.0929	11.6674	19.9984	7.80277	7.8549	5.0301	11.0795	3.56877	15.2482
HORVU4Hr1G017730	0	0	0	0	0	0	0	0	0	0	0	0	0	0	1.00982	0	0	0	0	0	0	0	0	0
HORVU4Hr1G017780	1387.73	1545.46	1332.7	1007.46	962.135	765.415	732.89	914.573	721.552	827.473	705.302	833.017	1093.45	949.018	1054.58	701.5	896.202	974.18	863.711	1003.53	749.198	777.505	837.826	1062.75
HORVU4Hr1G017820	0	0	0	0	0	0	0	0	0	0	0	0	0	0	0	0	0	0	0	0	1.01024	0	0	0
HORVU4Hr1G017840	12	9	15	3	5	8	1	0	5	0	0	1	8	0	5	3	5	5	3	2	4	2	0	1
HORVU4Hr1G017860	2155	1719	2120	2339	2162	1741	2373	2904	2913	2313	2221	2582	1825	2097	1720	1167	1280	1729	2834	2881	2437	2196	2520	2746
HORVU4Hr1G017920	0	0	0	0	0	0	0	0	0	0	0	0	0	0	0	0	0	1	0	0	0	0	0	0
HORVU4Hr1G017950	1013.58	983.789	917	595.193	499	451	529	624.029	622	419.022	429.057	505.115	812.564	620.021	785.158	380	467	476	601.001	559.035	538.278	414	376.016	483
HORVU4Hr1G017960	10	5	3	2	2	1	0	1	2	2	1	0	1	1	1	6	3	2	0	2	2	0	4	0
HORVU4Hr1G018020	1944	2142	1778	1326	1096	1027	1002	1218	1184	1072	985.999	1196	1428	1092	1366	864.999	1043	1136	1184	1104	1057	995	992.001	1257
HORVU4Hr1G018030	11	3	6	2	1	2	1	2	1	4	0	2	6	3	7	2	2	3	6	0	2	2	4	3
HORVU4Hr1G018070	0	0	1	0	0	2	0	0	0	0	1	0	0	1	0	0	0	0	0	0	0	0	0	0
HORVU4Hr1G018100	358	397	277	297	278	351	298	389	366	400	478	789	243	150	215	190	205	246	488	425	359	638	904	705
HORVU4Hr1G018150	1903.44	1348.61	2164.59	1732.68	2835.54	1496.22	1381.84	1682.29	2001.21	1473.06	1550.36	1977.23	1801.09	2639.73	1207.7	1742.67	1292.16	1913.16	2018.55	1841.06	2088.59	1703.61	1704.31	2715.32
HORVU4Hr1G018180	236.714	222.391	281.832	316.318	470.737	254.774	242.163	284.711	315.879	232.195	211.067	269.774	247.912	397.27	175.302	292.334	155.839	254.836	286.453	288.933	326.412	160.531	301.823	377.678
HORVU4Hr1G018190	0	0	0	0	0	0	0	0	0	0	0	0	0	0	0	0	0	0	0	1	0	0	0	0
HORVU4Hr1G018230	67	43	66	41	66	43	57.9999	86.9999	47.0001	56	62	56	56.9999	59.9999	45	33	53	50.9999	66	82	57	82	76	64
HORVU4Hr1G018250	69.869	66.2807	80.3252	53.6192	60.5488	33.0558	28.6284	29.3572	30.57	29.5203	32.7981	47.6907	39.3658	37.7148	43.4729	35.1518	42.1553	45.6581	37.2638	34.4228	37.4775	32.6421	39.7092	46.1462
HORVU4Hr1G018260	988.001	1212	941	920	722	791	526	652	582	788	786	843	644	617	801	654	715.001	944	714	647	645.999	800	829	907.999
HORVU4Hr1G018270	1477	1030	1530	1305	1157	875.001	1559	1781	1575	1210	1228	1638	1305	1456	1191	756	824.001	991.001	1721	1900	1641	1511	1270	1533
HORVU4Hr1G018280	0	0	1	1	1	1	1	0	0	0	0	0	0	1	0	0	0	0	1	0	0	0	1	0
HORVU4Hr1G018330	10297	9525	10564	9388	8609	7002	8126	10796	9078	8913	8813	9504	8625	8541	8639	5847	6569	8099	10031	10844	8970	9451	10339	11566
HORVU4Hr1G018360	578.025	555	505	442	513	327	791	913	889.999	695	740	732	698.055	564	372	390	319	361	920.049	928.312	750	799	835.082	1052.24
HORVU4Hr1G018420	0	0	0	0	0	0	1.25615	0	0	0	0	0	0	0	0	0	0	0	0	0	0	0	0	0
HORVU4Hr1G018430	35	34.9999	37	140	214	160	477	642	492	1614	1387	1693	20	18	31	49	34	41	874	734	662	1418	1603	1665
HORVU4Hr1G018440	971	583	927	1200	1253	943	1745	1936	1727	2215	2021	2650	1070	1135	756	649	694	924	1973	2060	1652	2319	2364	2497
HORVU4Hr1G018450	194.149	72	66	195	205	167.128	1585.18	1575	1692.16	966.161	882.134	1076.17	350	277.077	89	165	101.115	109	1710	1635.17	1294.14	565	666.114	892
HORVU4Hr1G018460	28	2	10	32	26	19	82	110	73	70	53	111	19	28	5	12	26	19	92	98	74	94	79	110
HORVU4Hr1G018490	59.5896	79.5327	70.9786	53.9234	18.4239	38.6663	43.1467	39.6759	41.3446	25.2211	38.0556	35.0972	54.8729	36.5994	58.815	36.2013	37.7069	49.8734	33.9666	36.7483	25.8478	42.8117	29.9172	42.4022
HORVU4Hr1G018500	0	0	0	0	0	0	0	1.33936	0	0	0	0	0	0	0	0	0	0	0	0	0	0	0	0
HORVU4Hr1G018510	8.62081	3	2.13403	6	5	1	5	2	6	3	0	4	8	3	1	2	0	3	3.41216	4	0	4	1	0
HORVU4Hr1G018590	14.0129	12.7463	9.93439	19.3356	5.35235	8.28249	13.3311	13.8036	14.2213	7.31908	11.6346	20.9649	13.0804	11.7603	6.03864	8.00139	4.50049	9.47543	12.504	8.49259	4.45992	10.358	6.21006	10.819
HORVU4Hr1G018620	5.16961	5.89723	7.95365	3.32073	2.85138	2.61147	3.11535	1.20945	3.27911	0	5.45249	1.72567	2.71776	1.08432	3.21479	1.1578	2.08955	2.13129	3.09919	2.09534	1.13737	2	0	1
HORVU4Hr1G018640	3126.64	2210.77	2492.32	2288.09	2400.81	1820	3992.31	5198.3	4623.76	3115.88	3437.43	3431.02	3535.62	2992.35	2260.33	1885.34	1482.24	2165.4	5288.99	5208.01	4266.69	3319.34	3797.01	3619.65
HORVU4Hr1G018650	5092	3293	4228	3824	3884	2836	7093	7615	7166	4629	4906	5239	5454	4730	3532	3062	2657	3151	8168	8211	6602	4644	5074	5301
HORVU4Hr1G018660	1291.35	789.234	1086.68	1084.92	1190.19	854.998	2354.69	2044.71	2317.25	1741.11	1698.56	1731.98	1621.37	1418.65	927.669	892.658	807.762	1041.6	2725.01	2841.99	2367.32	1794.66	1780	1915.35
HORVU4Hr1G018670	11	2	2	4	6.00001	2	4	3	5	4	9	11	8	6	2	2	9	7	5	7	8	4	4	5
HORVU4Hr1G018760	0	0	0	0	0	0	0	0	0	0	0	0	0	0	0	0	0	0	0	0	0	2	0	0
HORVU4Hr1G018800	3726.88	5212.43	5574.82	3301.1	2867.51	2629.73	2012.93	2609.64	2972.97	1408.4	1960.68	1476.87	5020.15	4057.99	4351.02	3246.11	2984.04	4235.43	2780.98	2947.66	2848.94	1311.75	1574.91	1559.06
HORVU4Hr1G018810	66.1194	140.569	89.1829	23.8986	33.4827	22.2741	30.0665	37.3689	26.0312	18.5973	5.32472	24.1326	62.8497	58.0128	77.9737	16.883	59.963	35.5694	24.0204	40.3384	63.0623	10.2477	19.0915	23.9398
HORVU4Hr1G018890	109	31	72	86	122	117	279	244	236	197	262	298	92	118	46	70	64	61	323	372	271	283	224	203
HORVU4Hr1G018930	0	0	0	0	0	0	0	0	0.0229524	0	0	0	0	0	0	0	0	0	0	0	0	0	0	0
HORVU4Hr1G018960	0	0	0	0	0	0	0	0	0	0	0	1	0	0	0	0	0	0	0	3	0	3	0	1
HORVU4Hr1G018980	269	191	204	181	134	115	423	344	331	136	155	203	223	242	151	71	102	130	449	375	297	176	161	167
HORVU4Hr1G018990	3003.63	3209.6	3025	2243	1977	1849	1896	2481	2222	2046	1987	2041.93	2516.17	2138	2393	1562.64	1674	1809	2312	2438	1993	1859	2125	2521
HORVU4Hr1G019000	320.012	215.377	326.997	245.356	206.686	120.678	202.545	224.529	236.238	147.377	133.8	194.053	376.171	282.475	264.642	143.757	202.402	178.09	222.656	235.956	190.252	160.881	156.401	155.001
HORVU4Hr1G019040	2210	2094	2434	1824	1727	1298	1727	2148	2009	1676	1513	1842	1966	1958	1761	1182	1137	1665	2002	2091	1967	1602	1667	1878
HORVU4Hr1G019090	4116	3436	3843	3502	3646	2933	3899	4607	4190	4094	4118	4872	3596	3392	3209	2442	2525	3202	4780	4856	4028	4285	4463	5011
HORVU4Hr1G019120	13	18	11.0105	14	12	11	6	10	12	22	14	6	12	23	14	1	9	8	10	12	12	6	7	4
HORVU4Hr1G019140	11561.9	9911.01	12282.2	10378.4	10411.2	7246.48	9293.63	10679.3	10333.3	9224.66	9204.46	12046.9	11313.7	8979.99	7824.3	6669.32	6731.06	8324.29	10375	10504.9	8197.06	7574.24	8431.69	9648.72
HORVU4Hr1G019230	894	906	993.001	837	743.999	600	576	746	623	562.999	565	600	898	766	916	589.999	579	665	722	728	587.999	499	639.999	685
HORVU4Hr1G019270	0	16.4377	1.85208	6.13117	10.3545	1.75666	0	7.97895	2.40182	1.88747	0	2.48652	8.49985	3.29121	7.03428	7.87414	0	14.2464	3.59202	2.20459	0	0	0	0
HORVU4Hr1G019280	724	688.563	660.148	474.868	451.646	357.244	500.001	623.021	507.599	510.113	440	519.514	568.501	471.709	487.967	317.126	302	360.754	519.409	523.795	486	433.999	418	481.999
HORVU4Hr1G019290	4510	3961	4353	3815	3903	3071	4127	5044	4427	4224	4392	4535	3783	3734.01	3578	2533	2686	3226	4816.01	5303	4264	4217	4370.01	4936.99
HORVU4Hr1G019310	26	21	36	25	12	10	12	6	9	9	4	4	22	14	12	9	16	3	7	3	5	1	4	6
HORVU4Hr1G019340	1.37257	0	5	0	0	0	0	0	0	0	0	0	0	0	1.85865	0	0	0	0	0	0	0	1	0
HORVU4Hr1G019360	681.001	705	614	412	331	294	353	424	404.999	285	244	385	511	414.999	445.999	266	296	339	370	392	345	311	312	358
HORVU4Hr1G019380	123	75	101	65	83	69	158	186	163	128	137	141	132	132	81	48	23	44	210	236	187	151	157	170
HORVU4Hr1G019410	5519	3391	3838	5405	6063	4275	8092	9423	8687	8869	8843	9487	4449	4643	3457	2712	2992	3557.01	9416	9560	8248	8847	9360	10943
HORVU4Hr1G019420	444.413	409.973	403.85	385.734	342.526	257.515	342.407	397.718	412.074	362.369	375.261	480.067	374.204	293.616	255.803	246.428	212.948	264.823	461.787	427.472	370.451	350.038	386.761	380.067
HORVU4Hr1G019460	881	623	872	895	849	716	1371	1468	1370	1509	1421	1719	747	715	631	473	446	681	1787	1938	1464	1549	1501	1481
HORVU4Hr1G019470	282	250	294.001	159	147	123	132	144	137	79	84.0001	92.0001	197	181	242	101	97.0001	166	122	132	116	124	84	101
HORVU4Hr1G019490	578.292	382.586	417.567	692.17	1042.63	590.684	992.798	1623.94	1200.5	2438.52	2301.06	2123.94	587.429	498.069	352.16	552.48	322.056	498.325	1326.04	1195.14	1028	2054.02	3157.19	2897.69
HORVU4Hr1G019520	600	315	489	466.001	452	327	741	885	709	621	699	664	513	591	332	186	258	374	837	1010	773	720	760	883
HORVU4Hr1G019530	3817	2729	3821	2979	3515	2420	4072	5005	4023.99	4363	3904	4497	3160	3456	3105	1729	1951	2199	4610	4908	3780	4525.01	4863	5194
HORVU4Hr1G019560	160	107	127	129	121	78	108	150	132	128	120	147	124	107	101	68	55.0001	62	162	131	144	92	112	126
HORVU4Hr1G019570	278	335.001	159	72	46	30	55	34.0001	44	37	49	61	144	81	237	218	102	38	82	48	55	38	38	35
HORVU4Hr1G019590	976	881	1061	868	735	586	803	1037	851	732	717	807	962	876	912	548	486	628	945	929	762	706	755	831
HORVU4Hr1G019600	111	84	106	170	193	126	239	390	313	389.999	551.999	610.001	262	151	75	104	76	166	420.999	450	363	397	473	637
HORVU4Hr1G019610	1912.37	2274	1964	1155.31	1101.81	981.306	931.814	1380.38	1105.95	875.239	838.364	949.595	1505.81	1301.69	1511	847.29	1030	1167.7	1168	1280.73	1081.54	842.53	899.001	971.001
HORVU4Hr1G019700	79	87.0677	68.8923	71.4111	82.9414	66.9518	56.5657	92.8889	76.5377	69.8656	49.4561	61.2158	101.358	68.4403	76.2737	53.8205	74.9845	47.3252	77.73	90.461	55.1388	49.1633	58.3778	67.7365
HORVU4Hr1G019740	1	0	2	1	6	0	1	0	4	0	0	0	2	1	3	2	3	3	2	1	1	4	0	0
HORVU4Hr1G019780	910	647	858	965	1334	811	705	747	706	2533	2684	1379	582	734	654	409	476	594	788	982	800	2302	2113	3801
HORVU4Hr1G019810	0	0	0	0	0	0	0	0	0	0	0	1	0	0	0	0	0	0	0	0	0	0	3	0
HORVU4Hr1G019840	17000	13989	15461.2	14610	13328	12148.6	19378	21281.7	19633.4	17384	18796	20142	12909	14383	13327	8744	10511	12199	24425.7	26172	21184.7	19435	20239	21449
HORVU4Hr1G019850	876	709	870	913	881	671	1120	1091	958	1093	1195	1196	778	914	692	461	496	651	1219	1221	1082	1099	1084	1174
HORVU4Hr1G019860	9	4	9	20	11	4	16	8	19	20	23	25	13	10	10	9	7	7	24	26	18	26	32	33
HORVU4Hr1G019890	203	146	217	147	179.999	154	264	252	262	334	283	338	143	154	167	81	97	141	379	379	258	328	339	415
HORVU4Hr1G019910	2296.17	2463	2364	1701	1517.31	1351.01	1219	1480	1359	1195.06	1041.04	1285	1883	1649.08	1969	1265	1334.16	1658	1451	1693	1257.19	1223	1310	1450.01
HORVU4Hr1G019930	563	191	486	601	809	459	980	979	1119	1054	1012	1097	495	802	410	207	315	415	1424	1502.01	1128.29	1231	1144.81	1023
HORVU4Hr1G019940	2036	1426	1776	1713	1930	1289	2289	2742	2328	1966	2073	2440	1841	1934	1574	951	1042	1343	2762	2858	2372	2418	2440	2612
HORVU4Hr1G019980	32211.6	35247	34410.6	26509.6	24734	19876.2	21587	28260.6	22718	22966.6	21294	20261	27194.6	26364.6	28615.6	18167	19662.6	23163	24962.1	27769.2	21944.6	23005	25489.2	30472
HORVU4Hr1G019990	3760	5159	4632	3265	2198	2427	1220	1501	1452	1133	1213	1673	3183	2506	3350	2468	2727	3177	1683	1530	1304	1086	1014	1272
HORVU4Hr1G020000	76.1807	84.9344	114.191	84.1782	112.036	92.0439	81.2148	130.82	90.7193	190.091	214.452	214.244	59.5828	58.4702	72.8519	56.5893	49.4266	83.1076	118.364	92.0372	103.965	181.767	156.466	205.993
HORVU4Hr1G020010	1	5	3	10	7	7	47	129	45	175	159	136	1	1	2	6	2	7	97	96	77	87	132	194
HORVU4Hr1G020030	12380	12561	17923	31135	32396	23967	52188	96509	78157	60084	83819	89534	23220	23461	12379	22433	16042	30589	88859	80567	86935	62527	60011	80034
HORVU4Hr1G020050	157	42	107	92	86	65	201	199	249	152	195	187	136	147	84	19	61	24	287	340	279	246	245	261
HORVU4Hr1G020060	1556.8	1669.95	1643.81	935.794	721.387	778.747	607.648	835.721	730.946	596.963	678.816	690.581	1290.9	1025.2	1276.71	679.346	797.053	725.419	764.297	786.084	625.173	612.405	714.512	843.666
HORVU4Hr1G020070	380.194	396.046	358.185	321.206	289.612	179.254	217.352	364.278	260.053	284.037	264.185	250.419	328.103	307.798	307.293	144.653	167.947	173.58	277.704	295.916	241.827	272.595	325.487	296.333
HORVU4Hr1G020080	955	1089	1346	560	587	700	1156	919	806	690	939	1769	553	512	672	1060	405	910	1258	2764	1407	1549	683	740
HORVU4Hr1G020110	1467.04	1287.93	1448.03	1134.04	1063.66	918.517	1213.1	1396.25	1240.25	1016.15	1046	1203.58	1277.79	1184.07	1139.07	743.067	816.063	1025.71	1558.05	1620.1	1239.12	1101.23	1178.7	1234.07
HORVU4Hr1G020130	1782	1747	1936.43	1499	1499	1077	1515	1944	1645.49	1397	1397	1796	1737	1704.52	1359	990	944	1261	1824	1812	1539	1373	1367	1581
HORVU4Hr1G020140	7.44029	3.54008	6.8714	5.2546	3.3289	7.89522	0	0	0	0	1.66228	1.67239	3.5257	0	2.23562	0	0.0472621	0	0	0	2.3644	1.94666	1.87098	0
HORVU4Hr1G020150	695.215	512.789	759.309	667.006	693.563	536.054	866.486	785.652	741.079	916.764	825.721	862.654	716.711	605.256	619.021	415.821	479.221	584.997	1046.71	933.427	767.822	876.144	886.326	1144.68
HORVU4Hr1G020160	2582	1868	2586	2489	2496	1822	3172	3511	3286	2803	3031	3550	2551	2688	2132	1494	1549	1987	3777	3809	3478	3155	3189	3726
HORVU4Hr1G020180	0	0	0.333333	0	0	0	0	0	1.5	0	0	0	0	1.97302	1.66667	0	0	1.73551	0	1.68293	2	0	0	0
HORVU4Hr1G020190	1466	1453	1413	1023	955	883	894	1194	1053	1103	1188	1203	1118	846	967	666	757	788	1047	1061	994	1061	1138	1379
HORVU4Hr1G020210	8	1	9	8	36	19	2	0	0	3	19	0	1	4	1	2	3	1	1	0	0	6	0	1
HORVU4Hr1G020230	884	849	1262	1933	2018	1295	1452	1872	1689	2318	1985	2529	1202	1312	952	1343	1004	1643	1727	1741	1460	2202	2363	2682
HORVU4Hr1G020240	21	23	23	29	34	14	51	55	60	48	46	52	20	22	15	15	19	13	40	57	49	43	28	45
HORVU4Hr1G020290	41	19	21	6	16	11	14	27	18	10	10	11	13	2	8	4	3	8	21.2041	11	12.2101	16.146	15.2467	14
HORVU4Hr1G020320	7	13	33	37	64	17	7	22	10	200	184	212	10	8	8	6	6	29	12	10	23	161	123	130
HORVU4Hr1G020340	9	14	12	78	97	53	16	28	18	300	270	378	6	8	11	15	15	42.0001	18	25	31	247	220	205
HORVU4Hr1G020440	2.39468	0	1.21565	0	0	0	0	0	0	0	0	0	1.22571	0	0	0	0	0	0	1.44893	0	0	0	2.90201
HORVU4Hr1G020450	15.7394	12.6853	4.04965	8.68363	12.7217	8.56716	1	10.139	3.74926	7.72198	5.86502	8.07511	10.0503	12.1042	12.0466	3.0254	8.03404	16.0575	17.1693	9.01378	8.03567	3.01119	9.00936	7.05759
HORVU4Hr1G020480	3232	2589	2809	2558	2205	2124	2865	2774	3357	2187	2641	3265	2713	2396	1920	1590	1826	2130	3692	3076	3288	2593	2527	2783
HORVU4Hr1G020490	400.17	310.614	320.354	466.016	459.462	296	296.517	334	327	547	786.999	742.147	296	227.725	217.007	217.005	234.759	289	411.383	422	384	754	668	788
HORVU4Hr1G020500	85.2159	85.7595	77.4376	48.8243	10.401	30.7959	27.3447	27.1726	10.2423	13.1067	16.1978	19.3289	51.4955	36.6655	49.6895	40.0732	62.5775	42.2916	18.9888	14.8226	19.8663	10.2453	11.8449	5.22672
HORVU4Hr1G020530	16.8539	4.6623	16.2863	7.16433	13.6756	3.90839	5.38738	6.46662	12.8645	3.39126	14.4997	10.0589	6.36685	11.5845	11.4964	8.56812	4.38777	13.2729	4.8698	6.15894	12	0	7.64211	5.42409
HORVU4Hr1G020540	2024	1861	2672.9	2869.01	2611	2055	2508	2911	3122.01	2467	2999.99	3506.99	2742.01	2682	2008	1895	1759	2538	3497	3414	3245	3001	2825	3192
HORVU4Hr1G020550	1308	954	865	947	959	762	1821	3282	2438	1557	1539	1201	1810	1054	711	930	414	796	2267	1904	1931	845	1373	1535
HORVU4Hr1G020580	101	91.9999	104	57	35	44.0001	117	76.0001	71	26	70	103	83	49.9999	104	36	50	37.0001	86.0001	124	40	42	52	63
HORVU4Hr1G020600	49	66	42	22	9	4	19	15	19	13	9	15	21	18	39	23	17	6	31	27	20	8	22	15
HORVU4Hr1G020630	47	24	17	34	16	22	76	72	71	48	64	108	10	20	19	7	12	10	110	136	95	61	77	99
HORVU4Hr1G020640	28	7	29	13	29	14	81	64	83	43	66	98	13	21	29	5	8	3	89	108	75	86	72	77
HORVU4Hr1G020660	6545	7531	7388	5142	4054	3737	2714	3854	3088	2854	2688	2989	5731	4753	5858	3943	4182	4981	3330	3468	2867	2835	3307	3657
HORVU4Hr1G020680	2459	2312	2261	1669	1697	1361	1837	2288	1896	1872	1861.98	2188.38	1784	1602.97	1847	1326	1289	1556	2177	2274.37	1854	1865.13	2084	2225
HORVU4Hr1G020710	1205	1217	1525	1481	1487	969	1298	1551	1648	1330	1712	1615	1691	1320	1106	1209	896	1232	1763	1943	1546	1220	1542	1757
HORVU4Hr1G020740	3419	2614	2572	1622	1674	1466	2171	2445	2234	1676	1614	1779	2416	1980	2071	1281	1311	1440	2367	2377	2128	1515	1720	1991
HORVU4Hr1G020760	244	338	243	111	120	99	91	106	116	70	77	91	130	103	158	106	123	110	119	117	87	83	82	102
HORVU4Hr1G020770	4560	5683.99	4137	3632	2776	2987	2453.01	3215	2649	3221	3848	3707.99	3229.01	2723	3305.01	2208	2217	2895	3354	3076	3185	3179	3605	4119
HORVU4Hr1G020790	15	15	6	14	19	23	18	16	15	23	17	26	7	6	5	8	7	9	32	19	13	17	18	25
HORVU4Hr1G020930	4	3	4	2	2	0	1	8	5	1	0	2	7	4	7	1	2	2	3	1	3	2	1	2
HORVU4Hr1G020950	2981.94	2684.36	2741.35	2154.09	2158	1581.43	2049.89	2390.85	2325.67	2057.84	1983.16	2415.65	2442.18	2273.88	2242.3	1521.78	1688.26	1862.38	2538.77	2406.48	2053.08	1963.28	2179	2329
HORVU4Hr1G020970	14	19	30	54	90	44	30.9999	69	56	210	190	234	23	15	14	31	40	69	28	37.0001	32	242	240	265
HORVU4Hr1G021000	2574	2853	2539	1744	1469	1472	1528	1811	1731	1531	1648	1885	1953	1421	1767	1214	1420	1395	1878	1891	1695	1629	1432	1537
HORVU4Hr1G021010	626	649	555	386	304	349	262	235	275	311	249	341	365	273	406	239	309	277	283	255	231	245	238	224
HORVU4Hr1G021020	283.993	208.997	329.995	279.991	301.998	230.997	274.981	247.995	256.978	287.996	285.945	295.999	323.979	288.981	241.974	209.998	182.926	249.998	287.999	320.991	246	248.997	229	232.994
HORVU4Hr1G021040	1047	813	1103	962	995	756	1055	1129	984	1055	1001	1230	812	1000	965	545	705.999	869	1149	1317	1051	1056	1126	1195
HORVU4Hr1G021050	40	44	43	30	34.0001	19	28	36	45	29	20	30	39	37	37	12	17.9999	22	49	42	27	33	18	33
HORVU4Hr1G021060	4	5	0	2	1	2	1	6	0	3	0	2	3	1	1	5	3	2	1	3	0	0	2	2
HORVU4Hr1G021090	126	45	84	21	28	25	38	36	15	9	19	11	46	52	60	16	29	19	47	80	18	28	11	6
HORVU4Hr1G021110	161	168	135	116	182	105	103	132	148	153	174	94	155	154	121	110	96.9999	175	166	195	167	123	139	180
HORVU4Hr1G021140	1311	1427	1815	1176	1441	878	1351	1937	1689	1322	1355	1340	1410	1301	1408	940	815	1426	1953	2422	1471	1253	1448	1456
HORVU4Hr1G021190	3690	2751.39	4687	5048.66	5047.86	3498	6282	7455	7402.65	5840	6549	7279	4233	4850	3480	3262	2661	4114	7974.67	8833.67	7321	6261	6031	6725.86
HORVU4Hr1G021220	1888	2047.99	2006	1413	1234	1055	1189	1479	1274	1092	1148	1338	1790	1409	1546	1051	1116	1221	1483	1386	1186	1113	1138	1225
HORVU4Hr1G021230	0	0	0	1.34639	0	0	0	0	1.35603	0	0	0	0	0	0	0	0	0	1.32573	1.3257	0	0	0	8.1405
HORVU4Hr1G021240	249	280	262	231	193	158	164	252	198	187	182	175	221	198	233	158	152	197	203	203	161	205	227	257
HORVU4Hr1G021250	454.871	315.626	405.95	355.688	313.131	219.479	351.935	528.636	416.05	414.672	523.699	397.7	413.723	292.458	297.775	195.021	199.994	225.388	490.524	437.397	435.406	416.728	393.491	485.05
HORVU4Hr1G021260	1.00093	2.00227	4.00707	2	0	4	1.00621	0	0	0	0	1	0	1	2.0015	1.00098	0	0	2	1	1	0	0	0
HORVU4Hr1G021270	5554	3137	5148	4937	5397	3682	6097	7748	6218	5464	5287	5821	4420	5379	4198	2443	2618	3575	7234	8368	6457	6011	6480	6446
HORVU4Hr1G021320	1125	909	1255	1094	1173	1045	1094	1012	889	987	1221	2176.99	957	991	851	778	894	1019	1451	1299	1259	1331	1060	1426
HORVU4Hr1G021330	0	0	0	0	0	0	0	0	0	0	0	0	0	0	0	0	0	2	0	0	0	0	0	0
HORVU4Hr1G021370	1373	1363	1445	969	1000	700	767	913	859	735	867	765	1334	1151	1108	1007	828	1016	1093	1206	993	713	728	853
HORVU4Hr1G021390	566.999	318.018	518.015	496	484.027	358	774.999	813.001	855	651	698	907	575.001	568.033	339	296	257	351.999	915.001	927.041	876	695	655.072	729
HORVU4Hr1G021480	2	0	2	0	0	0	1.03548	4	0	0	0	2	1.02423	0	3	0	0	0	3	0	1	0	0	0
HORVU4Hr1G021490	652	603	819	1122	774	677	606	681	764	640	724	973	688	619	589	470	494	749	758	759	801	706	562	697
HORVU4Hr1G021500	189	152	247	150	158	113	174	192	217	156	191	202	179	225	219	98	109	113	267	267	234	235	181	209
HORVU4Hr1G021510	0	2	1.01963	0	0	0	0	0	0	0	0	0	0	0	0	0	0	0	0	0	0	0	0	0
HORVU4Hr1G021520	110	114	141	69	76	58	27	19	30	26	19	28	119.622	80.6076	123	76.5952	64	60	32	28	20	24	23	15
HORVU4Hr1G021530	0	0	0	0	1	0	0	0	0	0	2	1	0	0	1	0	0	0	0	0	0	0	0	0
HORVU4Hr1G021570	0	0	0	2	1	0	0	0	0	0	0	0	2.00333	0	0	0	0	0	0	2	1.00036	0	0	0
HORVU4Hr1G021610	0	4	0	0	0	0	0	1.57555	1.90541	2.50112	2.26967	0	0	0.170455	0	0	0	0	0	2.77522	2.89588	0	0	0
HORVU4Hr1G021620	2	2	1	5	15	19.0001	8	5.42445	4.09458	88.4989	105.73	49	0	6.82955	2	3	0	2	13	2.22478	4.10412	64	47	109
HORVU4Hr1G021650	624.223	341.003	686.102	678.828	683.642	479.738	889.723	1125.84	1256.12	769.532	651.108	718.902	587.13	906.389	564.448	194.137	254.479	223.926	1371.68	1446.38	1121	646.447	833.544	672.343
HORVU4Hr1G021660	50.5995	32.9844	40.252	32.4224	23.0888	29.3542	24.4214	31.3487	25	32	28	28.696	54.6908	21.039	43	26	25.4788	56.8161	30.8118	19	20	34.7758	19	45
HORVU4Hr1G021700	1895	1581	1932	1807	1894	1327	1850	2180	1977	1826	1941	1891	1683	1835	1630	1224	1092	1567	2140	2233	2092	1933	2052	2117
HORVU4Hr1G021720	1595	2469	1881	2032	450.999	1141	44	47.0001	58.0001	33	44	32	1060	486	1382	1238	1504	2019	65	65.0001	42.9999	47	54	51
HORVU4Hr1G021760	0	2	1	0	3	2	0	0	1	1	1	1	2	0	1	2	1	0	2	0	0	0	2	0
HORVU4Hr1G021780	0	0	0	0	0	0	2.72937e-08	0	0	0	0	0	0	0	0	0	0	0	0	0	0	0	0	0
HORVU4Hr1G021790	3	2.09196	3.06085	2	1	0	0	1.04469	4	0	6.12558	3	0	0	2	1	2.19562	1	4	0	0	0	1.04882	0
HORVU4Hr1G021820	196	312	279	215.963	187	145	339	449	378	296	408	318	285	212.996	235	294	175.909	240	414	491	367	161	201	335
HORVU4Hr1G021830	1143.06	787.016	1095.27	1051.4	1047.38	789.108	1486.72	1566.9	1508.43	1299.69	1182.23	1561.39	1009.37	1170.82	828.067	723.413	653.371	859.356	1833.02	1908.51	1504.28	1498.41	1460.25	1588.66
HORVU4Hr1G021850	0	2.89649e-06	0	0	0	0	1	0.955306	0	0	0	0	0	0	0	0	0	0	1	0	0	0	0.951184	0
HORVU4Hr1G021930	3	7	4	5	4	4	6	1	3	6	3	4	3	4	1	3	3	5	4	4	3	4	5	1
HORVU4Hr1G021950	1468.09	1527.98	1647.88	1151.65	985.65	837.337	700.303	899.314	849.825	705.563	694.375	816.174	1544.54	1089.64	1207.79	742.543	688.271	801.265	846.176	753.964	735.674	736.233	684.862	839.58
HORVU4Hr1G021960	544.357	540.605	613.242	429.835	447.728	363.999	406.819	388.158	395.222	326.054	355.444	417.685	558.647	442.139	421.939	290.353	314.498	320.693	401.114	484.123	371.031	341.819	307.912	430.165
HORVU4Hr1G021980	20	22.9167	29	20	4	14	9	9	7	9	5	11	14	9	19	4	16	13	10	11	6	12	11	6
HORVU4Hr1G021990	175	134	139	106	112	92	149	170	137	124	127	162	145	128	96	70	58	64	141	170	128	125	124	148
HORVU4Hr1G022020	979	932	846	596	616	470	624	576.999	538	475	454	509	545	521	497	270	360.001	405	421	478	444	418	407	469
HORVU4Hr1G022040	1	0	0	0	0	0	0	0	0	0	0	0	0	0	0	0	0	0	0	0	0	0	1	0
HORVU4Hr1G022080	983.999	583.758	1000	871.999	1004	605	1090	1143	1290	839	871	1030	1238	1222	803.001	668	552	632	1235	1467	1136	969	836	875
HORVU4Hr1G022090	1.00808	0	0	0	0	0	0	0	2.05128	1.02055	0	0	0	0	0	0	0	0	0	0	0	1	0	0
HORVU4Hr1G022110	287	75.0001	166	450	425	366	857	706.999	971	660	932.001	1294	308	495	196	178	254	146	1321	1372	1134	971	794	802
HORVU4Hr1G022150	2	1	0	0	1	4	2	2	0	2	0	0	2	0	2	1	0	2	2	1	0	3	3	0
HORVU4Hr1G022170	240	222	301	426	382	284	280	302	264	446	545	570	250	261.001	172	330	233	388	405.001	393	546.001	693	504	649.001
HORVU4Hr1G022200	0	0	2	0	0	0	0	0	0	0	0	0	0	0	0	0	0	0	0	0	0	0	0	0
HORVU4Hr1G022260	0	0	0	0	0	0	0	0	0	0	0	0	2	0	0	0	0	0	0	0	0	0	0	0
HORVU4Hr1G022270	177	69	222	190	254	188.193	206	471	262	270	244	617	119	219	85	27	79	87	334	371	347	363	380	379.999
HORVU4Hr1G022280	318	142	396	1066	907	856.807	856	874	1319	670	914	1281	328	403	262	149	404	307	1062	949	693.001	1190	1025	1009
HORVU4Hr1G022380	0	0	0	0	0	0	0	0	0	0	0	0	0	0	1	0	0	0	0	1	0	0	0	0
HORVU4Hr1G022420	9481.99	8415	10146	9231	7638	6837	8595	10078	10058	7615	7830	11051	8517.01	8567.01	7605	6076	6260	8758.99	11070	10144	10425	8407	8243	8870
HORVU4Hr1G022430	32	16	38	32	30	13	29	12	23	19	15	24	21	30	28	10	15	30	28	30	29	16	14	9
HORVU4Hr1G022450	1942	1810.6	1680.27	1625.73	1463	1264	1493	1818.62	1657	1765.06	1645	2156.99	1426	1409	1310.57	1046.51	1270.15	1323.73	1963	2002.36	1567	1674.68	1813.56	2113.94
HORVU4Hr1G022540	3583	3459	3530	2516	2090	1892	2350	2711	2512	2078	2193	2400	2601	2415	2715	1804	1999	2233	2800	2625	2202	2044	2253	2584
HORVU4Hr1G022580	1954	1174	1419	1764	1730	1432	3448	3518	3589	3534	3621	4794	1687	1649	1075	997	1133	1243	4588	4570.01	3688	4257	4255	4806
HORVU4Hr1G022620	239.195	191.292	200.064	166.735	139.768	109.92	237.703	222.411	205.457	230.029	202.6	337.089	172.419	151.835	124.893	61.7036	81.2745	65.3937	222.143	188.618	190.533	204.539	195.185	248.282
HORVU4Hr1G022630	2288	2576	2693	2956	2646	2721	3256	5067	2230	5910	6130	6271	1320	1352	1778	1856	2395	2786	5411	4439	4879	4651	5533	6202
HORVU4Hr1G022660	0	0	0	0	0	0	0	0	0	0	0	0	0	0	0	1	0	0	0	0	0	0	0	0
HORVU4Hr1G022680	3348	3239	3576	3122	2680	2309.89	2839.67	3310.19	3132.18	2789.36	2756.09	3384.42	3032	2784	2827	2114	2280	2842	3271.87	3262.84	2719	2654	2811	3291.7
HORVU4Hr1G022710	136	152	172	125	118	79	104	132	99	83	75	76	136	99	123	70	56	86	99	101	78	80	86	101
HORVU4Hr1G022720	2417	2339	2610	2349	2203	1756	2117	2529	2380	2067	2216	2767	2237	1985	2114	1632	1505	2191	2544	2630	2215	2002	2195	2452
HORVU4Hr1G022780	17	19	28	0	1	5	0	3	0	0	1	0	4	5	5	1	2	2	1	0	0	0	1	0
HORVU4Hr1G022790	0	0	0	5	11.6383	1.33384	0	0	0	37.1811	31.6969	10.6705	0	0	0	1	3	3.5018	0	0	0	13.5415	22.8118	37.8955
HORVU4Hr1G022810	128	78	135	134	175	119	353	328	263	288	268	239	144	142	104	46	88	65	304	390.001	295.607	303	307	260
HORVU4Hr1G022820	0	1	2	0	0	1	0	0	0	0	0	0	0	0	0	0	0	0	0	0	0	0	0	0
HORVU4Hr1G022830	138.172	154.005	120	130	131	112	87	167.184	136.006	88	132	119.213	146	125	114	84	66	121	160.433	152	122	107	77	118
HORVU4Hr1G022850	1521.51	1411.99	1527.72	1264	1233.47	845	1151	1352	1140	1121	1115.62	1261.01	1381	1235	1427	813	855	1032	1316.71	1358	1216	1173.76	1261	1482
HORVU4Hr1G022880	0	0	0	0	0	0	0	1.01464	0	0	0	0	0	0	0	0	0	0	0	0	0	0	0	0
HORVU4Hr1G022900	5	4	6	3	4	1	48.8028	5	24	10	3.59169	6	38.9864	5	5	9	3	1	9	26.9428	3	3	16	1.03993
HORVU4Hr1G022920	1	5	7	8	42	7	160.197	62	108	52	14.4083	51	89.0136	11	1	16	6	0.999998	39	80.0572	74	21	56	19
HORVU4Hr1G022930	243	223	310	208	184	152	155	198	161	161	195	143	240	212	215	112	123	148	164	161	162	193	181	198.001
HORVU4Hr1G022950	1813	2424	1979	956	763	758	776	1123	866	787	841	670	1246	978	1525	850	919	1063	892	832	726	555	693	702
HORVU4Hr1G022960	1747	1370	1786	1357	1309	984.001	1382	1791	1384	1358	1259	1429	1340	1396	1259	792	982.001	1108	1584.94	1756	1506	1471	1504	1687
HORVU4Hr1G022970	247	156	392	461	495	321	272	411	330	501	600	530	198	308	300	199	249	257	443	469	454	571	511	600
HORVU4Hr1G022990	1573.56	1416.29	1844.27	1339.41	1198.98	886.376	915.356	1091.61	1102.33	793.927	744.478	952.595	1658.28	1271.22	1363.69	1011.04	903.998	1246.9	1041.03	941.325	905.107	644.304	606.869	663.587
HORVU4Hr1G023030	1006	661	974	923	976	646	1112	1494	1274	1273	1274	1554	892	864	669	543	514	666	1389	1520	1269	1258	1334	1482
HORVU4Hr1G023050	686.983	688.861	701.809	511.917	501.976	389.023	412.8	479.916	412.592	404.6	371.232	399.974	636.466	529.458	633.114	432.349	432.945	516.241	486.61	548.256	410.232	392.452	439.453	432.992
HORVU4Hr1G023100	1598.48	1537.3	1848.48	2022.3	2943.56	1705.42	1175.18	1438.18	1178.69	4544.06	4946.49	3100.27	1507.78	1388.78	1379.21	1113.21	1182.34	1552.08	1346.32	1363.26	1328.15	4032.55	4735.94	5682.2
HORVU4Hr1G023110	293	320	392	191	158	175	192	213	197	254	215	153	271.982	183	253	133	154	147	244	220	168	187	228	221
HORVU4Hr1G023130	95.4755	115.769	105.305	64.1745	82.1615	55.4385	67.9168	115.541	110.582	107.652	123.379	133.961	101.475	66.8815	76.1151	79.7263	68.4361	74.3676	114.343	168.193	124.739	104.622	104.931	146.45
HORVU4Hr1G023200	3941.71	3815.28	4385.21	2715.75	2943.32	2275.64	3939.22	4421.49	4062.06	3507.01	3660.75	3437.25	3368.22	3310.58	3084.48	1547.67	1823.18	2359.69	5159.01	5524.81	4178.83	3763.17	4299.13	4691.1
HORVU4Hr1G023210	1	0	1	4	0	1	0	0	1	2	0	0	4	3	1	7	2	3	4	2	3	1	1	1
HORVU4Hr1G023250	0	0	0	0	0	0	0.736521	0	0	0	0	0	4.38631e-05	0	0	0	0	0	0	0	0	0	0	0
HORVU4Hr1G023260	2	0	1	4	1	2	2	5	1	6	2	1	3	0	0	1	0	0	3	1	2	0	3	0
HORVU4Hr1G023300	386	343	586	504	522	381	789	901	685	840	921	763	407	535	516	231	297	341	879	1062	882	885	887	1042
HORVU4Hr1G023330	6	13	6	11	2	2	2	1	7	1	1	4.003	9	4	7	1	7	5	1	1	2	0	3	6
HORVU4Hr1G023340	1159	1213	1262	932	891	771	918	1052	974	758	781.999	989	1011	887	1091	666.001	661	873	1113	1130	1017	842.999	794.999	826.001
HORVU4Hr1G023390	1426	1125	1439	1397	1231	1032	1506	1840	1462	1568	1505	1933	1328	1273	1200	672	788	937	1717	1675	1553	1669	1570	1687
HORVU4Hr1G023430	6017.01	5126.01	5893	5161	5274.01	3935	6480.01	7532	6166	6643	6529	5854.01	5484	5701	5300.01	3114	3521.99	4266	7405	8311.99	6710.99	7227.99	7408	8421
HORVU4Hr1G023470	185	152	223	325	310	221	330	263.001	223	594	536	507	272	188	168	171	168	210	290	324	273	533	447	699
HORVU4Hr1G023480	22	19	38	35	18	23	15	14	24	17	34	30	24	29	29	16	16	19	22	26	13	17	23	22
HORVU4Hr1G023490	2729	2948	2337	1326	1151	1153	1384	1624	1367	1031	1117	1017	1547	1412	1847	814.999	1094	1289	1485	1783	1321	979	1203	1338
HORVU4Hr1G023500	118	87	127	207	314	208	299	374	324	822	822	592	117	156	92.9999	60.9999	83	96	355	354.999	377	676.999	680	900.999
HORVU4Hr1G023510	5	6.94733	10.8521	2.77498	7	4	3	6	9	0	2	3	9.84918	4.2353	1.39099	0	2.78337	2.79754	3	1	5.27555	10	1	0
HORVU4Hr1G023520	123	60	115	84	136	80	122	176	150	127	102	87	129	187	99	36	43	60	157	211	144	134	144	145
HORVU4Hr1G023530	14760.1	15881.1	16423	12119.1	11422	9027	10548	12366	10752.4	9950	9668.18	9461.2	13947	12593.1	14589	7904	8504	9272	11904	12214	9693	9993	10933	12417
HORVU4Hr1G023550	3019	3891	3632	2608.78	1806	2100	1131	1277	1296	983.999	1069.57	1252	2281.04	2100	2952	2181	2373.51	3399	1571	1524	1248	1121	1143	1212
HORVU4Hr1G023560	0	0	0	0	0	0	0	0	1.00072	0	0	0	0	0	0	0	0	2.00304	0	0	0	0	0	0
HORVU4Hr1G023570	24587.8	30086.3	25795.3	15900.1	13613	13459	12509	14873.9	12538.6	11335	10814.2	10099.8	19742	15812.8	21102	11089	14082	12874	13798.2	14732	11428.1	11317.4	12547	14721.5
HORVU4Hr1G023580	148	97.0001	77.9999	50	57.9999	36	21.9999	45	19	64	65	40	80	46	50	53	39	27	30	38	29	50	58	56
HORVU4Hr1G023610	46	33	40	29	31	11	24	49	34	22	22	37	40	39	18	15	13	18	50	52	31	31	37	44
HORVU4Hr1G023660	504	620	487	317	260	304	197	229	219	189	232	208	378	282	417	262	293	312	226	251	192	216	224	254
HORVU4Hr1G023670	987.999	904	1106	785	785	632	512	647	564	657	640.999	622.999	940	852.001	1033	633	696	719	646	715	517	691	735	845
HORVU4Hr1G023680	19	0	7	282	543	482	31	35	11	1881	2137	988	4	1	8	16	47	123	29	31	32	1842	2348	2342
HORVU4Hr1G023730	0	0	10.865	7.98224	0	0	0	0	0	0	0	0	0	0	0	0	0	0	9.31927	0	0	0	0	0
HORVU4Hr1G023740	67	54	68	50	50	34	27	33	18	29	41	42	54	41	55	23	21	18	16	22	25	13	24.9999	36
HORVU4Hr1G023750	2.415	0	6.70377	3.33698	4.1804	3.13385	7.39783	12.1969	11.0205	0	5	4.5147	5.04132	0	11.2801	4.76993	9.52385	3.64625	12	16.7554	1.76279	2.35409	0	4.55812
HORVU4Hr1G023760	1.85634	0	0	0	0	0	0	0	0	0	6.77259e-07	1.36017	0	0	0	0.74496	0	0	0	0	0	0.144794	0	0
HORVU4Hr1G023800	945	873	898.001	716	803	481	670	811	806	598	554	791	871	760	751	478	421	572	836	885.001	730.999	643	623	623
HORVU4Hr1G023820	0	1.21076	0	0	0	0	0	1.00064	0	0	0	0	0	0	0	0	0	0	0	2	0	0	0	0
HORVU4Hr1G023830	972.639	724.575	940.095	918.2	997.779	730.537	1361.23	1447.42	1507.15	1342.57	1368.29	1568	935.779	1097.6	725.76	497.389	542.053	674.999	1603.89	1604.16	1434	1278.36	1321.9	1458.87
HORVU4Hr1G023850	2222	1606	1973	1719	2161	1533	2253	2725.99	2348	1975	2024	2271	2409	2305	1582	1136	982	1359	2595	2647	2163	1967	2056	2186
HORVU4Hr1G023860	2074	2099	2284	1628	1526	1228	1342	1652	1420	1439	1270	1362	1681	1524	1786	1176	1317	1417	1523	1591	1320	1394	1497	1663
HORVU4Hr1G023890	6	8.08163	6	2	4	3	11	3.01879	1	5	4	0	5	5	3	0	4	1	10	5	5	2	10.0619	3
HORVU4Hr1G023920	1.06618	0.521318	0.333566	0.0332455	0.0397157	0.113627	0.0475262	0.571893	0.0118676	0	0.0782835	1.17838	1.2063	0.89326	0	0.233034	0.313584	0.902126	0	0	0	0	0.587092	0.0810869
HORVU4Hr1G024000	1.06618	0.521318	0.333566	0.0332455	0.0397157	0.113627	0.0475262	0.571893	0.0118676	0	0.0782835	1.17838	1.2063	0.89326	0	2.4847	0.313584	0.902126	0	0	0	0	0.587092	0.0810869
HORVU4Hr1G024020	61	64	74	50	65	56.1303	71	47	67	62	50.9999	60	81	67	82	28	45	48	78	69.9999	61	67	49	54
HORVU4Hr1G024030	103	97	112	105	101	75	110	120	88	86	91	83	129	131	106	60	51	83	102	129	101	85	84	80
HORVU4Hr1G024050	67	65	42	20	13	10	20	6	22	5	21	7	32	13	25	31	18	12	21	22	9	4	12	7
HORVU4Hr1G024080	151	71	98	47	17	33	24	22	35	7	13	31	42	73	82	12	58	16	49	36	54	11	14	19
HORVU4Hr1G024110	0	0	0	0	0	2	0	0	0	0	0	0	0	0	0	0	0	0	0	0	0	0	0	0
HORVU4Hr1G024120	379	152	338	389	414	273	701	833	790	607	678	616	389	479	251	156	195	297	935	1125	781	674	723	824
HORVU4Hr1G024220	188	193	238	168	185	133	137	180	166	147	163	183	223	178	166	105	127	145	212	179	145	145	145	185
HORVU4Hr1G024240	3	1	1	0	1	0	0	1	1	0	0	0	0	0	0	2	0	0	0	2	0	0	0	1
HORVU4Hr1G024270	907	897	1176	854.001	893	649	869.999	981	943	900.001	732	822	1088	901	1008	654	628	785	1024	1099	856	813	856.999	992.999
HORVU4Hr1G024280	14	1	5	3	0	1	0	2	0	0	0	0	3	0	2	0	1	0	1	0	1	0	0	0
HORVU4Hr1G024290	989	641	528	537	443	365	1006	1172	1106	969	1381	1302	1033	684	537	716	467	540	1895	1767	1362	1067	1156	1533
HORVU4Hr1G024320	861.001	715	871	658	695	499	717	905	704.999	745	750.001	760.001	748	751.999	695	427	436	570	895	917	774	719	802.999	903
HORVU4Hr1G024330	30	28	22	12	7	16	15	10	4	7	20	6	11	9	21	9	13	6	24	8	14	5	7	12
HORVU4Hr1G024350	0	0	0	0	0	0	0	0	0.5	0	0	0	0	0	0	0	0	0	0	0	0	0	0	0
HORVU4Hr1G024360	877	836	747.999	460	506	410	423	608.999	485	439	506	505	582	477	523	386	441.999	362	532.999	525.001	495	408	440	504
HORVU4Hr1G024380	2238	1683	2433	2718	3124	1945	4023	5529	5081	3542	3852	4544	2735	3293	1784	1747.01	1619	2300	5242.01	5577	4823	3875	3905	4182
HORVU4Hr1G024400	2116	1879	2224	1692	1866	1352	1898	2472	2344	1693	1704	1894	2149	1948	1770	1356	1154	1675	2380	2454	2210	1811	1859	2025
HORVU4Hr1G024430	3836.96	3778.97	3391.96	2466.99	2205	1937	2109.99	2765.99	2374	2139	2283.47	2533.96	2564	2248	2568	1765	2069.97	2117.99	2633.95	2781.99	2219	2186	2405.92	2782.97
HORVU4Hr1G024460	1522	1523	1527	962.001	863	843	882	1042	969	758	692.001	976.999	1084	1029	1182	766	838	933.999	948	1062	875.999	877.001	804.001	834.999
HORVU4Hr1G024470	2564	1654	2025	2272	2289	1827	3702	4000	3884.99	3166	3308.99	4035.99	2487	2228	1692.01	1394	1344	1652	4509	4181	3945	3365	3238	3796.01
HORVU4Hr1G024480	11	17	5.00099	6	6	4.00172	9	8	8	4	5	10	17	8.99999	6	3	3	10	9	6	3	5	5	5
HORVU4Hr1G024490	2	0	0	0	0	0	0	0	0	0	0	0	0	0	0	0	0	0	0	0	0	0	0	0
HORVU4Hr1G024500	405	172	356	398	367	340	841	832	803	745	748	607	402	469	215	129	161	257	993	1131	828	698	763	935
HORVU4Hr1G024520	0	0	2.14225	1.09505	2.4255	0	0	1.02083	3.08148	1.09738	0	1.06386	4	0	0	0	1.06878	1.07569	2	1.06477	2.08868	1	1.14879	2.17228
HORVU4Hr1G024530	4463.71	4333.65	6300.58	6788.08	7394.29	4901.26	6126.09	6903.04	6922.19	5548.98	5848.45	6105.4	5296.65	6289.62	5291.47	4098.22	4149.39	6220.23	7639.92	8336.78	6619.45	6284.19	6212.15	6487.01
HORVU4Hr1G024560	526.852	412.421	477.39	375.956	358.195	273.884	333.59	377	351.659	297.129	302	345.786	438.087	350.087	349.948	234.348	259.889	288.944	373	346.964	322.323	308.115	316.061	339
HORVU4Hr1G024570	2032.24	2236	2150	1322	1095	1043	1207	1380	1256	1119	1023	1236	1678	1357	1508	892	1018.19	989	1331	1215	1079	964	935	1124
HORVU4Hr1G024580	37	12	22	34	41	29	144	148	113	137	140	117	32	34	18	16	7	14	164	155	94.0001	68	133	164
HORVU4Hr1G024590	3874.2	3338.17	3985	3368.15	3135	2637	2845	3740	3331	2905	2863	3108	3289	3363	3221	2450	2584	3227	3410	3684	2959	2883	3165	3529
HORVU4Hr1G024600	164	211	174	136	133	120	101	126	137	97	100	155	154	150	142	93	82	142	127	121	128	94	133	128
HORVU4Hr1G024640	1	1	0	2	0	1	0	0	1	0	0	0	0	0	1	0	0	0	0	0	0	0	0	0
HORVU4Hr1G024710	19994.8	13923.5	18759.4	18922.8	19445.5	14251	21092	25499.5	22568	23129.5	22398.9	24016	16643	17429	14290.9	11730	12656	16626.5	24746.1	29103.5	21101.1	23193	26408	31502
HORVU4Hr1G024730	0	0	0	0	0	2.21654	0	0	1.11029	2.15262	1.37941	0	0	0	0	0	0	0	0	1.201	0	0	0	0
HORVU4Hr1G024760	11.8752	14.9205	8.9559	4.52589	2	5	2.33049	2	0	4	3	5.72994	6	6.82503	9.95054	2	3	6.48533	2	6	2.72764	6	6.89815	0
HORVU4Hr1G024780	4.88739	10.6789	9.62364	5.88617	5.95988	11.7333	2.29412	5.56655	1	6.48621	5.23381	11.6667	12.0052	5.73529	12.3757	8.77221	6	6.12013	5.42474	4.22731	1.13872	9.20804	3.17647	3.31786
HORVU4Hr1G024790	4434.06	5745	4659	2717.19	2331.05	2278.03	1931.33	2308.34	2017.02	1886	1732	1612.14	2940.11	2556	3712.26	1936.26	2164.15	2343.03	2092	2316	1786.1	1644	1902	2213.19
HORVU4Hr1G024850	2	1	2	0	0	1	0	0	0	0	0	0	1	2	0	0	1	0	3	0	0	0	2	0
HORVU4Hr1G024870	5.0362	1.14286	1.05809	4.16839	3.25963	2.58062	0	1.40753	0	0	1.23387	2	1.29107	1.5938	1.23275	0	1	1.02742	1.13426	0	4.4	0	0	1.25
HORVU4Hr1G024880	4.47968	1	6.3721	0	7.84785	3.31908	2.69121	1.42857	0	1.14823	2.92619	4.32176	4.70137	1.95665	0	0	0	0	0	4.53221	0	1	0.517231	4.21379
HORVU4Hr1G024900	1.00327	0	0	0	0	0	0	0	0	0	0	0	0	0	0	0	0	0	0	0	0	0	0	0
HORVU4Hr1G024950	3043.02	2490.89	2750.38	3898.12	3556.74	2582.57	6154.51	9532.91	7796.64	7570.39	7670.39	7047.57	3913.23	3300.63	2392.61	2471.24	1630.54	2693.53	8831.74	8706.48	7246.24	4962.85	7050.85	9109.4
HORVU4Hr1G024960	398.979	302.108	265.62	231.876	236.26	193.432	346.489	359.42	335.814	319.95	421.612	395.791	207.774	339.366	325.394	105.764	124.46	134.468	578.258	570.52	477.768	398.146	512.486	463.604
HORVU4Hr1G025070	0	7.32901	0	0	0	4.00895	0	0	0	0	0	0	0	0	0	0	7.82688	0	0	0	0	0	0	0
HORVU4Hr1G025080	2265.03	2563.69	2523.02	1783	1366	1259	1188	1450	1395	1137.86	1100.56	1234.01	2033	1576.01	2015.01	1311.03	1309	1525	1422.83	1487.01	1282	1038	1100.8	1261
HORVU4Hr1G025090	1477	1251	1587	1376	1462	1162.44	1509	1584	1514	1414	1432	1398	1284	1313	1318	945	1071	1314	1854.76	1883	1547	1540.36	1671	1742
HORVU4Hr1G025120	115.303	67.2628	85.3692	63.5989	109.396	70.7989	143.352	180.072	139.854	102.413	142.531	160.659	126.234	137.262	124.132	24.2581	56.1368	56.1225	236.453	202.088	202.019	175.016	185.699	187.025
HORVU4Hr1G025130	1990.7	1239.74	1560.63	2334.4	2522.61	1842.2	4083.64	3559.92	3967.15	3278.58	3020.47	4636.34	1974.77	1973.74	1141.87	1329.74	1091.86	1331.88	3950.55	3905.91	3346.98	3159.99	3244.3	3706.98
HORVU4Hr1G025140	1425	1232	1342	1396	1219	989	1202	1500	1439	1263	1213	1422	1371	1187	1127	857	734	1046	1509	1564	1296	1299	1257	1393.12
HORVU4Hr1G025150	2925.64	2545.71	3344.88	2869.83	2631.85	2011.69	1872.87	2137.82	2387.91	1762.79	1699.88	2255.65	2585.76	2923.75	2647.89	1785.94	1747.9	2121.57	2470.71	2334.81	2030.82	1632.63	1653.76	1730.73
HORVU4Hr1G025170	0	0	0	0	0	0	0	0	0	0	0	0	0	0	0	0	0.0186723	0	0	0	0	2.72156e-06	0	0.0304264
HORVU4Hr1G025180	266	102	955	218	210	94	106	203	291	166	108	390	117	329	327	22	49	65	276	263	149	212	142	119
HORVU4Hr1G025190	11	0	4.0061	11.0242	9.04528	8.03895	11.0563	20	9	6.01466	14	25	4.0179	4.01602	5.01143	11	8.01916	4	11.0478	12.0213	10.099	10.0234	9	20.0413
HORVU4Hr1G025220	289.565	405.036	432.526	312.172	198.966	230.382	110.754	155.224	131.976	149.743	105.983	125.395	371.953	229.662	359.574	215.531	218.288	279.255	169.08	114.542	117.034	116.416	127.107	140.205
HORVU4Hr1G025250	0	0	0	0	0	0	0	0	0	0	0	0	0	1	0	0	0	0	0	0	0	0	0	0
HORVU4Hr1G025320	1898	2090	2034	1778	1547	1347.99	1700	1691	1612	1702	1529	1489	1894	1565	1786	1068	1230	1418	1809	1970	1443	1760	1692	2173
HORVU4Hr1G025330	1921	1616	1519	1349	1228	1039	1418	1671	1637	1306	1261	1865	1491	1276	1242	959	935	1129	1739	1788	1421	1216	1367	1610
HORVU4Hr1G025360	1066.32	836.015	983.357	652	690.006	496.459	707	790	746	534.658	559	632.01	871.443	828	765.193	435	413.166	463	656.597	747.296	569	560.348	527	561.005
HORVU4Hr1G025400	11	5	11	8	12	13	26	30	27	24	35	30	19	16	13	4	4	11	30	40	22	39	25	18
HORVU4Hr1G025410	1062	733	947	892	921	631	1103	1351	1239	1030	1047	1136	1016	1032	796	549	510	724	1272	1429	1229	1051	1147	1295
HORVU4Hr1G025420	0	4.00692	3.0057	0	0	2.10796	1.00116	0	1.00071	1.066	3.1899	1.06675	4.00833	1.00175	0	6.42179	3.17292	0	3.00457	0	1.00978	2.10658	2.07962	1.04758
HORVU4Hr1G025430	3.0023	5.00423	2.00143	0	4.00312	1.00078	0	0	1.00038	1.00069	2.00069	1.00055	6.00398	1.0005	2.00119	2.00108	3.00329	3.00229	0	2.00224	0	0	2.00106	0
HORVU4Hr1G025460	6.00765	6.00992	6.01061	14.0645	48.4687	4.08153	10.0111	5.3088	11.011	7.03883	16.5797	17.4661	34.0447	11.0131	16.0205	28.272	7.54891	5.04086	15.7095	9.01037	16.0385	10.0492	15.5413	11.0389
HORVU4Hr1G025470	16.7267	21.4077	14.1334	498.692	2541.75	780.044	10.9254	20.9587	5.07684	418.178	645.549	1253.56	75.1825	14.0943	14.3686	3546.19	1390.55	355.526	18.0725	7.25507	50.3362	348.922	618.904	289.383
HORVU4Hr1G025510	21.7702	22.7899	26.0983	1748.17	5937.1	2791.25	19.938	41.3886	23.9363	1892.9	1840.86	3594.81	93.6139	19.8265	28.5154	10707.9	4938.5	1485.2	58.4891	5.72101	76.4518	1412.63	2025.18	1171.42
HORVU4Hr1G025530	0	0	0	0	0	10.6078	0	5.25356	0	0	0	0	0	0	0	0	0	0	5.32652	0	0	0	0	0
HORVU4Hr1G025540	2.00738	5.01985	0	0	2.00668	1.00352	0	1.00179	1.00201	0	0	0	4.00442	2.00399	2.00503	2.00332	1.00401	1.00408	3.00836	1.00255	3.42582	0	0	0
HORVU4Hr1G025570	10.0684	16.6977	7.7193	4.17137	25.7154	11.0438	9.79054	6.59826	5.16004	1.64156	18.5541	17.3903	37.3088	8.13732	7.6294	58.9273	22.9769	3.25516	3.89501	0	5.78961	2.42682	5.9868	8.24729
HORVU4Hr1G025580	3.76994	10.5875	4.21592	13.087	48.56	19.2171	7.28271	14.2407	9.44916	11.1606	21.157	23.2091	29.5339	9.66965	8.27029	41.6083	33.4904	9.10157	11.8209	8.9214	17.8802	10.0735	11.0678	4.0614
HORVU4Hr1G025590	2.09136	10.9052	10.6921	5.97837	26.4985	1.43221	3.11281	2.17893	2.86367	3.10791	2.49904	4.32487	16.5671	0	4.56641	5.39746	14.2223	2.05373	6.93077	3.64198	5.15897	1.56116	4.64639	1.33934
HORVU4Hr1G025600	0	0	1.45123	0	0.40722	0	0	0	0	0	0	0	0	0	0	0.884392	0	0	0.841111	0	0	0	0	0
HORVU4Hr1G025620	2033	1940	1939	1296	1001	879	1075	1367	1153	952	794.999	914	1534	1336	1477	814	897	947	1141	1151	990	938	1018	1200
HORVU4Hr1G025660	923.602	855.329	931.143	818.561	781.597	601.644	780.901	919.274	928.979	812.917	873.133	925.556	998.831	732.91	760.906	589.708	561.902	718.612	969.836	1005.69	841.519	724.556	772.24	859.828
HORVU4Hr1G025670	1657	1667	1639	1141	1053	912	954	1017	1016	877	932	823	1296	1135	1349	742	863	952	1239	1301	971	925	1030	1178
HORVU4Hr1G025750	627	574	720	562	551	404	639	588	703	587	619	674	716	580	522	393	336	428	678	728	624	524	526	613
HORVU4Hr1G025760	1501.9	1298.85	1529	1349.89	1302	835	1089	1380	1266	1220	1169	1436	1505	1184	1261	922	897	1069	1250	1295	1152	1043	993.001	1276.84
HORVU4Hr1G025770	3044	3141	3937	2240	2126	1866	1899	2079	1945	1529	1539	1506	2574	2816.01	3628	1675	1946	2062	2463	2659	2165	1785	1878	1873
HORVU4Hr1G025810	0	0	0	0	0	0	0	1	0	0	0	0	0	0	0	0	0	0	0	0	0	0	1	0
HORVU4Hr1G025820	3816	2661	3706	3748	3715	2734	4085	4945	4544	4406	4211	5765	3393	3677	3041	2150	2275	3184	5387	5543	4771	4877	5078	5439
HORVU4Hr1G025830	2545	2707	2438	1879	1690	1370	1500	1960	1683	1437	1459	1555	1907	1794	2078	1161	1415	1489	1874.99	1912	1504	1384	1530	1681
HORVU4Hr1G025840	8628	7990	9028.89	7038	6618.85	5338	9006	9285	8517	7512	7451.91	7899.99	8366.86	7807	7525	5176	4753	6868	10004	9503	8947.01	7794.88	7919	9095
HORVU4Hr1G025850	223.003	163	191	195.002	270	144	187	250	221	225	217	275	244	206	168	149	154	196	223	221	159	211	250.003	264
HORVU4Hr1G025880	8	9	8	3	4	7	9	3	5	6	7	6	9	12	9	5	5	6	8	6	11	4	5	7
HORVU4Hr1G025920	31	29	14	84	242	112	48	43	29	620	738	317	33	7	8	18	21	55	35	23	30	641	517	847
HORVU4Hr1G025950	0	0	0	0	0	0	0	0	0	0	2.31771	53.0385	0	0	0	30.0467	0	4.1157	0	14.5047	5.29408	67.6441	0	0
HORVU4Hr1G025960	38	40	69	38	43.9999	44	61	37	54.0001	49	106.682	84.9615	43	38	45	37.9533	13	25.8843	69	108.495	59.7059	101.356	44	83
HORVU4Hr1G025970	0.146024	0	0	0.207135	0.242663	0	0	0	0	0	0	0	0	0.129792	0	0	0	0	0	0	0	0	0	0
HORVU4Hr1G025980	0.846185	0	1	0	0	0	1	0	1	0	0	0	0	0	0	0	0	0	0	0	0	0	0.878614	0
HORVU4Hr1G026010	403	383	417	393	489	337	308	293	290	631	662	433	366.001	363	384.001	201	238	272	323	383	307	484	446	635
HORVU4Hr1G026020	146	169	182	154	133	92	91	133	99	118	105	102	117	101	99	82	76	97	116	133	101	129	93	147
HORVU4Hr1G026030	4289.42	4180.11	5416.26	4143.16	3795.04	3193.9	3672.44	4132.45	3785.1	3682.25	3478.9	4560.23	3352.69	3702.63	4144.05	2590.8	2800.29	3760.88	4314.92	4715.48	3715.87	4010.99	3567.46	3955.14
HORVU4Hr1G026050	3958.28	4073.19	3992.17	3326.28	2988.41	2259.18	2675.16	3684.16	3084.46	2877.13	2625.2	3009.18	3356.31	3077.19	3359.18	2222.19	2243.16	2765.27	3518.55	3516.13	2938.3	2746.23	2967.22	3406.34
HORVU4Hr1G026060	2686.72	2900.82	2716.83	2003.72	1806.59	1456.82	1646.84	2077.84	1773.54	1719.88	1665.8	1756.82	2122.68	2039.81	2405.82	1373.82	1438.84	1641.72	1983.44	2157.87	1654.7	1647.77	1954.79	2123.66
HORVU4Hr1G026140	8	5	11	9	5	6	4	4	9	4	3	1	19	6	5	9	15	5	9	9	6	6	2	2
HORVU4Hr1G026150	173.051	117	190	146	134	59	93.0001	110	97	73	78	86.0001	179.142	134	145	91	86	116	102	118	102	71.0001	54.0001	71
HORVU4Hr1G026160	985.27	721.356	824.851	1337.81	1267.86	924.304	1388.91	1692.5	1493.54	1458.15	1474.96	1931.13	844.071	952.386	708.049	719.823	649.559	893.086	1898.92	1808.21	1653.81	1607.3	1618.73	1868.66
HORVU4Hr1G026170	753.73	830.66	728.149	358.186	394.146	413.696	296.088	275.499	337.461	224.858	149.038	213.874	548.932	390.614	457.964	325.178	477.97	383.914	332.081	209.791	200.186	126.697	159.266	139.343
HORVU4Hr1G026200	28	34	25	49	36	31	72	93	30	93	74	97	18	43	25	10	21	25	55	57	61	130	72	69
HORVU4Hr1G026210	1833	2364	2054	1128	928	1035	757	940	819	824	766	818	1388	1026	1575	760	920	832	841	752	690.001	769	690	835
HORVU4Hr1G026230	371	297	381	231	251	240	384	334	356	346	327	295	241	234	268	175	199	248	369	327	304	318	354	419
HORVU4Hr1G026250	1	0	4	4	2	0	1	0	1	9	2	10	2	1	3	1	0	5	4	1	0	6	4	3
HORVU4Hr1G026270	0	0	0	1.02929	0	0	1.03027	0	0	0	0	0	0	0	0	0	0	0	1.02004	0	1.02087	0	0	0
HORVU4Hr1G026290	3	1	8	4	11	2	9	5	12	12	6	9	1	2	3	3	5	2	5	8	9	7	4	1
HORVU4Hr1G026300	1065	673	878	1302	1705	1369	2262	2741	2213	3392	3769	3867	903.001	1455	929	720	615.001	845	3241	3417	3060	3203	3162	3908
HORVU4Hr1G026310	1	10	4.15228	6	2	3.26866	6.20518	6	12.2277	15	19.8418	17	23.9006	4.17862	8	3	16.954	7	13	8.74611	10.3098	9.89211	7.21117	13.79
HORVU4Hr1G026330	3862	4400	4025	2925	2483	2088	2090	2565	2093	2260	2122	2246	3151	2704	3390	2088	2283	2619	2452	2395	2080	2295	2475	2850
HORVU4Hr1G026340	2400	2195	2222	1348	1197	1258	3548	4166	3853.01	1608	1521	2681	1501	2329	2007	899	1102	971.999	4325.01	3670	3744.77	1918	1813	1648
HORVU4Hr1G026390	1646.01	1530.68	1217.68	862.005	837.461	735.556	1079.38	1530.42	1217.83	1199.55	1218.72	1168.27	1247.46	941.742	1012	775.113	703.078	710	1386.34	1339.33	1193.46	1042.42	1209	1424.62
HORVU4Hr1G026570	520.891	532.501	619.971	558.352	597.476	436.116	341.129	585.1	607.52	462.969	609.833	641.57	621.919	494.626	478.505	329.471	283.521	375.964	506.805	433.815	445.455	521.704	660.324	608.229
HORVU4Hr1G026580	478	483	550	379	313	316	324	273	342	270	241	295	424	351	401	243	248	269	283	321	249	224	236	274
HORVU4Hr1G026630	799.827	723.564	787.996	662.962	605.478	463.357	608.678	692.214	654.481	580.301	597.027	624.885	755.378	663.002	651.553	421.754	482.572	549.013	774.871	787.514	679.373	642.291	661.605	687.018
HORVU4Hr1G026640	38.412	30.662	28.2057	24.1265	22.6481	14.6958	32.5412	13.8265	27.5982	32.1542	37.1291	32.2906	22.6682	14.0409	19.5593	18.3137	13.4879	13.0549	25.2244	21.577	15.9945	19.8291	21.556	35.2771
HORVU4Hr1G026660	1033	1223	1154	880.999	787	652	618	652	616	754	740	639	988.999	782	865	514	610	734	670.001	579	554	720	742.001	931
HORVU4Hr1G026680	36	16	22	55	88	38	75	43	77.0128	78	95	78	38	54	29	50.9999	28.0234	28	87	103	100	151	90.0193	107.025
HORVU4Hr1G026690	1077	968	1223	1101	999	800	1039	1312	1218	1049	1090	1320.99	1069	1018	850	691	627	886	1279	1415	1113	1197	1177	1167
HORVU4Hr1G026720	9733	6114	12308	9986	8378	6434	16156	15114	16249	9788	9436	13060	11253	14660	8070	6407	5986	7586	16863	16870.9	15531	9559	10031.9	10849
HORVU4Hr1G026730	335	359	307	233	197	163	125	171	132	115	124	107	277	245	269	153	220	192	138	160	151	119	117	147
HORVU4Hr1G026740	918	903	937	792	671	567	823	908	965	843	703	870	807	771	726	504	514	643	986	980	813	775	763	862
HORVU4Hr1G026770	149	94	126	116	166	188	235	217	131	465	511	701	77	62	75	153	50	84	215	449	309	549	403	456
HORVU4Hr1G026800	0	0.527445	0	0	0	0	0	0	0	0	3.11896	0	0	0	0	0	4.73652	0	0	0	0	5.06399	3.06241	0
HORVU4Hr1G026810	76	42.4726	53	53	43	45	49	42	65	81	43.881	88	38	35	39	45	17.2635	49	50	30	58	47.936	15.9376	54
HORVU4Hr1G026870	1593.72	1640.04	1624.94	1118.95	1062.06	863.796	962.717	1238.6	1056	957.01	1043	1116.84	1178.6	1071.93	1316.38	807.022	766.001	995.017	1244.89	1247.74	1025.69	971	1008.33	1266.04
HORVU4Hr1G026890	1173	944	1110	1118	1035	815	1116	1341	1207	1140	989	1454	1005	1046	913	757	659	878.001	1316	1353	1122	1186	1184	1255
HORVU4Hr1G026910	11	4	10	12	7	11	6	11	3	6	3	5	14	10	7	4	1	11	12	5	2	3	1	4
HORVU4Hr1G026960	850	502	756	1141	2007	1349	1810	2452	2092	4570	4522	3051	1072	869	538	685	482	913	1917	1738	1700	3840	4546	5643
HORVU4Hr1G026980	9	7	4	14	26	20	13	37	22	71	86	55	16	7	5	11	10	11	22	27.9033	17	71	65	113
HORVU4Hr1G027010	3	2	0	0	0	0	0	0	1	1	0	2.00477	0	0	0	0	0	0	0	1.01998	0	2	0	0
HORVU4Hr1G027030	1499	1265	1450	1064	1003	935	1017	1179	1112	1235	1306	1200	1266	1060	1020	765	825	839	1193	1154	993	1238	1255	1404
HORVU4Hr1G027040	3729	4819	4466	2532.01	1838	2152	1699.01	1778	1625	1123	1144	1125	2815	2716	3820	1905	2477.9	2504	1740	1794	1456	1206	1189	1162
HORVU4Hr1G027050	400	543	388	619	826.001	332	1573	2760	2861	1762	1138	1868	1179	590	568	899	537	1142	1840	2403	1536	1081	1799	1469
HORVU4Hr1G027060	455	356	350	255	321	239	352	389	340	311	360	381	347	327	295	172	167	213	478	404	334	302	374	345
HORVU4Hr1G027070	1390.27	1651.96	1690.94	1235.32	1015.44	902.64	795.603	899.991	873.078	836.218	761.758	973.338	1297.59	1115.5	1388.76	857.445	949.596	1190.06	1052.37	1038.63	925.662	775.619	869.75	881.845
HORVU4Hr1G027080	700.727	733.039	699.061	574.682	543.565	434.358	555.397	640.011	664.921	402.782	504.242	556.662	737.408	619.499	566.242	430.555	376.404	509.937	694.628	656.366	645.338	460.381	469.25	489.155
HORVU4Hr1G027090	0	0	2.16667	0.6	0	0.6	0	0	0	0	0	0	0	0	0	0	1	0	0	0	0	0	1.5	0
HORVU4Hr1G027140	152.875	200.107	136.54	96.3135	78.0368	68.1129	87.3002	74.1783	76.2348	65.2934	67.7406	97.7604	104.177	80.8797	111.311	91.2708	98.8988	76.6984	77.733	90.4032	77.1079	68.7968	66.0428	83.0728
HORVU4Hr1G027150	6242.13	6711.9	6460.46	4789.68	4271.96	4164.88	5126.75	5358.82	5002.77	4244.71	4233.25	4762.24	4929.82	4948.12	5350.69	3766.73	4204.47	5058.31	6027.27	5901.64	5013.9	4510.2	4523.96	5231.92
HORVU4Hr1G027180	1300	1584	1779	623	627	781	335	565	511	326	257	473	661	1084	1427	617	752	878	670	693	512	316	470	456
HORVU4Hr1G027210	4188	4437	4147.79	2842	2491	2360.79	2462	2675.14	2726	2125	2362	2525	3341	2716	3148	2090.99	2212	2648.94	2919.99	2837.99	2536	2280	2498	2491.8
HORVU4Hr1G027220	3208.12	2142.29	3007.25	3667.39	3842.52	2589.82	3716.74	4186.43	3959.51	4462.42	4737.1	5126.2	2853.35	3395.76	2684.65	1745.35	2063.07	2904.1	5125.41	5189.58	4455.68	5551.75	5483.43	6278.09
HORVU4Hr1G027230	41.8762	30.707	19.7627	102.612	350.487	228.176	30.2608	33.5722	39.4831	932.572	1125.9	266.798	36.6514	29.2375	18.3531	6.64842	11.9268	43.9044	47.5757	35.419	40.3197	580.241	304.573	797.907
HORVU4Hr1G027240	66	39	70	46	40	42	28	50	29	14	18	25	55	56	52	33	27	31	46	39	50	27	16	18
HORVU4Hr1G027260	71	44	72.9999	62	70	56.9999	84	85	66	149	159	159	68	67.0001	68	21	25	45	96.0001	120	166	170	182	73
HORVU4Hr1G027270	7816.99	7221.81	7838.09	6157.23	5282.07	4419.09	5540.8	6054.14	6244.06	5311.35	5452.94	6893.5	7551.53	5246.32	5776.78	4698.63	4644.97	5725.04	6753.04	6684.27	5432.85	4700.53	4503.19	6032.13
HORVU4Hr1G027300	315	94	141	260	357	253	1230	1127	1216	859	641	867	307	449	189	165	156	161	1339	1318	1088	646	678	763
HORVU4Hr1G027330	398.804	379.549	403.423	343.359	293.656	225.493	229.942	335.953	278.707	235.216	277.42	265.5	410.161	299.358	277.182	276.942	258.342	300.588	267.676	298.46	227.76	277.542	260.154	353.419
HORVU4Hr1G027340	69	74	43	30	57	49	14	31	13	135	175	61	42	31	38	9	17	22	34.0001	26	7	133	123	207
HORVU4Hr1G027400	748.624	594.641	758.585	610.306	688.002	465.049	569.215	693.196	746.947	592.558	544.551	573.865	729.102	784.153	599.283	414.676	477.404	420.375	709.585	695.513	679.753	521.421	554.545	665.604
HORVU4Hr1G027410	17847.4	17612.9	18782	14400.6	13340.6	10518	13390.6	16412.8	14549.7	13881	13728.5	13633.3	15141.6	13754.5	14451.7	9416.01	9821.19	12501	15783.6	16068.9	13281.3	12843.5	14000.9	17424.3
HORVU4Hr1G027480	1	0	1	51	154	84	6	7	1	323	331	90	2	4	0	5	0	10	6	11	2	308	211	338
HORVU4Hr1G027520	0	0	0	97	283	141	0	0	0	758	959	302	0	0	0	8	12	28	0	0	0	658	683	1073
HORVU4Hr1G027530	0	0	0	0	0	0	0	0	0	0	0	0	0	0	0	0	0	0	0	0	0	0	1	0
HORVU4Hr1G027570	0	0	0	1.7888e-05	0	0	0	0	0	0	0	0	0	0	0	0	0	0	0	0	0	0	0	0
HORVU4Hr1G027580	33.1092	51.8215	21.016	52.7336	35.36	20.4785	7.08593	16.8792	26.0883	23.122	22.4067	46.3335	42.5636	29.8381	27.0189	53.6504	39.8976	27.8992	33.403	41.6876	26.8117	21.5926	26.4011	30.8436
HORVU4Hr1G027590	3627.89	3090.18	3927.41	3485.27	3107.64	2472.52	3168.91	3766.12	3484.91	3149.88	3297.59	3687.66	3440.93	3426.16	3206.98	2119.35	2240.1	3069.1	4144.08	4157.31	3470.19	3404.91	3524.59	4012.17
HORVU4Hr1G027600	2427	2038	2294	1979	1922	1373	2176	2401	2385	2199	2056	2227	2077	2024	1977	1150	1361	1468	2621	2863	2299	2270	2402	2592
HORVU4Hr1G027610	1286.75	1277.82	1245.52	917.633	927.596	807.848	1115.59	999.568	1086.18	1159.79	1254.01	1209.52	952.009	836.69	875.069	587.516	624.17	707.916	1046.48	1272.64	977.583	1120.91	1162.65	1514.31
HORVU4Hr1G027660	34125.1	26376.4	33438.6	43092.7	37823.3	32222	39979	44190.6	44858	42366.7	47252.9	62407.3	35637	29867.8	27454.8	28083.2	26369.6	35241.4	46880.6	42426.9	46547.2	46792	41357.3	46969.2
HORVU4Hr1G027710	0	0	0	2.05402	0	0	0	0	0	0	0	0	0	0	0	0	0	0	0	0	0	3	0	0
HORVU4Hr1G027720	14.5742	5.25982	25.1699	24.2414	22.1572	10.5319	11.7379	15.1182	18.074	8.04322	2.23952	7.35383	24.5953	10.5849	12.6788	43.3246	18.0591	29.5233	2.10469	8.44191	18.8121	2.14995	12.7496	7.41203
HORVU4Hr1G027740	5048.01	5734.76	8858.22	5344	3823	3690.8	2003.6	2533.01	2187	1725	1803	2153	4015	4572	7263.32	3387.62	3771.41	6436.99	3486	3677	2369	2148	2036	2025
HORVU4Hr1G027750	0	0	0	0	0	0	0	0	12.1428	0	0	0	0	16.8006	0	0	7.89255	0	12.819	0	0	8	3.40102	0
HORVU4Hr1G027820	1476.38	1679.69	1474.53	916.314	778.964	610.326	741.861	985.248	846.37	679.999	643.449	787.202	1308.97	898.794	1147.56	681.443	677.213	694.031	948.514	863.564	754.813	589.725	610.557	747.477
HORVU4Hr1G027840	6.66667	1.14073	1.16667	0	1	0	1	0	2	0	2	1.2	1.12592	2	2.37762	1.5	3	0	3.19073	4	0	2	0	1
HORVU4Hr1G027850	1009	1044	1417	886	834	642	768	899	857	783	815	1106	823	834	938	513	505	703	880	934	811	873	711	839
HORVU4Hr1G027900	637	511	650	396	336	428.999	486.929	434.999	425.96	368.988	428	669	275.979	314.987	303.983	335	333.001	328	605	716.999	508.951	642	349	437.999
HORVU4Hr1G027920	410	309	392	370	429	309	478.999	592	547	475	457	524	394	396	332	193	206	308	538	656	525	474	503.999	496.999
HORVU4Hr1G027930	74.2225	0	127.898	81.0878	84.3045	119.304	0.0450199	118.244	164.432	157.756	92.1031	192.679	71.7791	37.9989	0	35.6526	2.54466e-07	53.8691	174.341	118.38	38.7036	57.5623	0.010699	214.229
HORVU4Hr1G027940	39.5753	16.7071	34.7459	19.2856	0	15.6966	49.4056	19.2971	14.5137	1.32484	13.5597	15.7039	18.8554	22.0691	17.7417	17.1938	22.0082	37.7329	41.9927	45.1731	10.7805	29.6426	9.64901	19.3768
HORVU4Hr1G027970	1223	730	1084	1172	1574	983	1436	1606	1503	1652.01	1640	1534	1453	1770	935.999	575	630	849	1691	1868	1460	1763	1683	2170
HORVU4Hr1G028050	751	600	692	606	601	482	436	530	500	388	374	389	600	618	624	391	440	538	541	553	461	399	432	342
HORVU4Hr1G028080	3254	3040	3810	2944	2854	2464	2487	3434	2971	3111	3331	3968	2772	2481	2869	1899	1830	2684	3557	3607	2907	3199	3224	3379.01
HORVU4Hr1G028140	0	0	1	16	47	22	0	0	0	89	147	41	0	1	0	2	2	5	1	0	6	116	80	96
HORVU4Hr1G028150	1	0	0	6	18	7	1	2	0	40	57	36	1	0	0	0	4	1	4	4	3	41	26	53
HORVU4Hr1G028180	2745	3102	2890	2078	1684	1581	1512	1836	1638	1519	1606	1871	2362	1977	2336	1555	1481	1803	1878	1781	1564	1433	1526	1663
HORVU4Hr1G028270	19	17	12	8	11	6	10	7	11	6	7	10	12	8	8	5	6	8	7	4	6	7	15	3
HORVU4Hr1G028310	3166.83	1958.58	2474.14	2942.66	2915.24	1846.74	2468.63	4428.66	4436.68	2620	2796.67	3929.61	4925.18	3529.69	2339.21	3575.52	2252.69	2682.9	4417.73	4090.72	3519.65	2527.65	2882.37	3045.68
HORVU4Hr1G028370	51	21	35	18	29	30	31	11	32	11	10	35	9	13	14	12	22	17	25	23	22	11	14	19
HORVU4Hr1G028400	6	11	9.29293	21	47	27	26	48	45	95.1163	101	118	3	7	6	1	3	3	17	12	20	28.0407	22	35
HORVU4Hr1G028410	0	0	5.70707	0	0	0	0	0	0	0	0	0	0	0	0	0	0	0	0	0	0	0	0	0
HORVU4Hr1G028460	0	0	0	0	1	0	0	0	0	0	0	0	0	0	0	0	0	0	0	0	0	0	0	0
HORVU4Hr1G028510	9	12	5	1	0	1	0	0	1	0	0	0	0	0	0	0	8	2	0	0	0	0	0	0
HORVU4Hr1G028560	0	1	0	3	3	0	0	6.3039	0	7	0	10.5637	0	0	1	0	0	0	0	2	1.14719	2.40762	5	1.3889e-06
HORVU4Hr1G028580	22	22	14.4846	9	6	15	8	12.2788	1	18	2.66044	33.6078	4.6734	1	13	7	4	9.54511	10.1093	12	6.54678	26.441	9	5.88524
HORVU4Hr1G028600	4593.63	2511.28	3655	3668	4301.27	3065	5506.28	6708	5630	4560	4691	5404	3925	4409	3297.31	2244	2258	2757	6641	7561	6267	5097.26	5622	5557
HORVU4Hr1G028610	3527	3038	3921	3453	3221	2447	3057	3809	3234	3077	3083	3338	3200	3214	2771	2219	2119	3189	3476	3885	2999	3026	3501	4220
HORVU4Hr1G028720	1604	927	1577	966	946	828	1303	646	428	390	498	931	826	1274	1823	496	730	716	855	1955	1019	1102	1047	578
HORVU4Hr1G028750	0	0	0	0	0	0	0	0	0	0	0	0	0	0	1	0	1	0	0	1	0	0	0	0
HORVU4Hr1G028780	460	451.999	431	566	497	429	571	546.001	602	488	428.001	553	420	447	415	408	334	431	679	639	565	441	489	452
HORVU4Hr1G028810	1.35712	10.6883	14.7747	5.27204	9.09956	0	0	0	1.42345	0	0	0	14.6862	11.4521	8.08847	5.04485	0	3.21437	0	0	0	1	0	0
HORVU4Hr1G028830	4.64288	7.31168	11.2254	3.72796	3.90044	4	2	1	6.57655	0	2	0	7.31384	7.54789	12.9115	7.95515	9	11.7856	4	4	4	0	0	0
HORVU4Hr1G028840	221	179	238	224	238.018	141	182	246.014	231.015	182	153.024	173.068	257	224	159	142.013	114	167	196.039	201.013	162.024	144	143.009	171.011
HORVU4Hr1G028880	0	0.0909091	0	0	0	0	0.0909091	0	0.0909091	0	0.0909091	0	0	0	0	0.0909091	0	0	0	0	0	0	0	0.0909091
HORVU4Hr1G028890	0	0.0909091	0	0	0	0	0.0909091	0	0.0909091	0	0.0909091	0	0	0	0	0.0909091	0	0	0	0	0	0	0	0.0909091
HORVU4Hr1G028910	245	223	262	180	217.999	201	116	189	149	199	190	207	248	215	202	132	148	147	194	177	176	249	233	227
HORVU4Hr1G029030	8806	8650	9617.01	8132.99	7784	6384	7058	8467	7869	7582	7220	8515	8713	7852	7995	5906	5884	7749	9020	9210.01	7489	7552	8166	8947
HORVU4Hr1G029060	371	392	449	313	334	218	273	346	226	311	250	218	329	295	317	241	226	286	299	299	232	273	326	338
HORVU4Hr1G029080	770.001	780	738	595.999	584	473.999	617	662	668	612	557	725.001	713	622	572.999	460	428	497	749	683	629	586.999	574	628
HORVU4Hr1G029150	141.366	147	84	44	17.4806	34.2695	14.9594	12	14	10	15	20.8772	37	23.1422	77	32	47	30	19.6468	26	16.2172	20	13	23.6597
HORVU4Hr1G029200	1686.92	1359.62	1696.57	1391.7	1452.81	1066.92	1473.27	1722.6	1476.46	1452.69	1371.43	1438.6	1559.59	1566.54	1442.52	903.783	971.282	1165.52	1740.46	1806.06	1427.16	1461.54	1592.7	1773.2
HORVU4Hr1G029240	1	0	0	0	0	0	0.333333	0	0	0	1	0	0	0	0	0	0	0	0	0	0	0	0	0
HORVU4Hr1G029260	0	0	0	0	0	0	0	0	0	0	0	0	0	0	0	0	0	1	0	0	0	0	0	0
HORVU4Hr1G029280	0	0	0	0	0	0	0	0	0	0	1.00013	0	0	0	0	0	0	0	3.00009	0	2.00016	0	0	0
HORVU4Hr1G029350	1935	2176	1930.99	901	712	829	826	1088	988	750	751	757	1282	1113	1607.99	745	823	850	1038	991	846	700	696	694
HORVU4Hr1G029360	4.72008	1.5669	3.12641	0	1	0	5	0	0	0	0	0	0	1	2	0	3	0	3	3	1.58077	0	0	1
HORVU4Hr1G029380	207	298	523	439.5	222.5	270.5	160	173.5	118.5	142.5	156.5	210.5	268	211	357	343.5	299.5	527.5	174.5	181	149.5	212.5	135.5	134.5
HORVU4Hr1G029410	4985.64	4655.31	4825.68	3895.14	3778.59	2867.46	3521.52	3870.58	4114.4	3696.05	3609.65	4611.41	4669.73	3810.17	3823.83	2644.73	2818.74	3232.21	4423.76	4403.17	3694.35	3651.49	3732.61	4015.77
HORVU4Hr1G029420	1770.96	2428.21	1707.84	918.337	742.509	873.972	516.98	622.611	631.772	451.97	439.451	649.736	1140.64	793.018	1199.07	696.847	895.756	749.22	699.618	635.692	547.429	519.409	491.186	523.52
HORVU4Hr1G029440	0	1	0	0	2	0	1	0	0	2	1	0	0	0	0	1	4	0	1	0	0	3	1	5
HORVU4Hr1G029460	5	1	5	6	1	3	7	4	4	4	4	6	1	1	0	2	5	0	3	10	1	2	3	0
HORVU4Hr1G029510	375.406	443.554	397.629	236.07	240	184	177	280	185	167.296	206	212	276.672	231	290	150.056	182	211.407	250	198.872	196	206.707	189	200.002
HORVU4Hr1G029560	16.5218	32.1565	21	16	12.3656	12	13.2404	4	24	12.0287	13	9.04545	18.4827	12	12	11	15.0818	23	9	10.2792	7.33618	7	11	11
HORVU4Hr1G029570	702	858	779	460	382	371	334	434	350	385	412	361	527	448	593	307	371	393	375	442	354	390	409	406
HORVU4Hr1G029590	2.083	5.08103	7.27425	2.04543	4.06488	0	0	0	2.01438	4.72334	4.09568	1.019	10.528	1.02249	1.02805	4.05319	2.07293	1.03891	5.04602	2.02292	1.03253	0	0	2.03254
HORVU4Hr1G029640	1	1.00397	2.43203	0	0	0	0	1.00875	0	0	0	0	1.00381	0	0	0	0	0	0	0	0	0	0	0
HORVU4Hr1G029660	998.465	909	1008.79	744	729.207	663.289	895.263	1068	969.95	1157	1227	1326.37	723.001	751.192	723.355	483	452.259	545	1235.57	1437.28	1173.93	1319	1199.74	1222.19
HORVU4Hr1G029700	1089.93	953.032	998.015	866	798.999	616.044	713.999	701	668.313	631	611	751.034	912.001	862	793.001	623	626	690.026	854.64	840	617	619	615.014	653.331
HORVU4Hr1G029730	0	0	0	0	0	0	0	0	0	0	0	0	0	0	0	0	0	0	0	0	0	0	0	1.5
HORVU4Hr1G029740	274.234	232.842	253.348	175.531	172.629	94.8745	113.19	133.656	140.674	107.397	111.483	159.275	218.489	104.84	175.736	128.783	174.701	149.182	134.945	121.807	107.854	85.4078	104.101	123.184
HORVU4Hr1G029760	1636.6	2057.22	1971.06	1478.95	989.76	1043.84	700.579	833.178	733.46	705.724	768.593	838.996	1465.98	1223	1659.23	1267.19	1294.22	1538.55	852.201	776.964	709.939	714.285	711.228	793.561
HORVU4Hr1G029910	670.732	609.575	704.116	477.905	512	349.798	388.764	457.778	521.98	390.945	326.911	379.717	743.311	476	532.941	296.588	286.683	343.001	421	431.001	364.737	338.853	363.615	360.559
HORVU4Hr1G029940	1488.96	1394	1627.96	1372	1357	951.001	1429	1590	1616.51	1319.58	1277.99	1390	1818	1535.99	1377	846.001	833.98	1022	1455	1640	1376	1121	1210	1293
HORVU4Hr1G029960	4136	3680	4106	3334	3181	2576	3219	3820	3487.01	3076	3190	3494	3772	3560	3321	2100	2353	2934	4024	3998	3291	3282	3535	3688
HORVU4Hr1G030120	656.999	719	727	462	399	351	383	400	408	279	282.001	372.999	584	469	587	352	338.001	352	431	413	395	309	316	370
HORVU4Hr1G030160	38	27	21	17	19.0604	11	15	12	25.0758	13	13	19	28	13	17	9	21.1336	11	21	13	12	7.04139	10	12
HORVU4Hr1G030380	6	1	3	0	0	1	0	0	0	0	0	0	0	0	0	1	0	0	5	2	0	0	0	0
HORVU4Hr1G030400	0	0	1	0	0	0	0	0	0	0	0	0	0	0	0	0	0	0	1	0	1	0	0	0
HORVU4Hr1G030450	0	0	0	0	0	0	0	0	0	0	0	0	0	0	0	1.89843e-08	0	0	0	0	0	0	0	0
HORVU4Hr1G030610	1904.47	1860.29	1882.53	1270.08	1140.93	878.336	1092	1253.45	1358.42	857.093	938.164	1152.11	1881.5	1421.44	1387.44	918.807	932.791	945.6	1262.75	1369.93	1131.75	844.776	891.173	853
HORVU4Hr1G030640	663	543	640	459	457	363	499	552.001	451.999	380	365	408.999	577	507	469	361	366	349	450.001	520	434	430	362	399
HORVU4Hr1G030700	168	140.523	168.521	155.31	137.298	138	170	133	163	121.378	134.373	117	130.218	146.255	167	86	101.568	141	193	197.355	144	134	156	171
HORVU4Hr1G030810	971.001	542	1296	1948	1984	1239	1705	1790	2143	1820	1804	2957	936	1571	726	818	980	1113	2395	2650	2614	2938	2142	2178.4
HORVU4Hr1G030950	1335.44	1465.56	1377.83	1000.97	822.347	717.873	827.003	1031.3	1021.44	834.169	807.928	992.659	1055.08	859.139	979.726	693.792	787.716	921.674	940.086	893.463	832.527	662.545	733.834	795.884
HORVU4Hr1G031010	5427	5519.78	5669.9	4681.34	4007.81	3544.7	3906.08	4406.54	4117.04	3987.92	4122.07	4833.04	4797.8	4104.71	4619.93	3083.89	3287.63	3833.14	4537.29	4750.55	3960.08	4010.89	4191.52	4734.3
HORVU4Hr1G031060	1313.61	1226.93	1269.73	1045.99	996.053	760	886.659	1103.13	1022	886.155	872.499	993.002	1212.42	1037.23	1132.81	687.444	690.982	816.594	1028.63	1164.82	975.14	962.192	909.727	1003.56
HORVU4Hr1G031120	1132	827	1010	862	901.001	681	883	1065	1010	1012	1033	1100	903	960	831	591.001	581	799	1084	1171	1041	1042	1060	1123
HORVU4Hr1G031150	14	3	18	15	15	11	15	9	15	15	9	20	10	23	7	4	8	13	20	43	30	24	17	20
HORVU4Hr1G031280	3923	3456	4158	3601	3638	2761	3845	4634	4080	3827.99	3545	3855	3452.01	3735	3470	2236	2453	2885	4798.99	5012	3956	3684.99	4078	4198
HORVU4Hr1G031290	1.00093	1	1.02837	0	0	1	0	1	3	0	0	0	0	1	0	0	0	0	2.00425	0	0	0	2	0
HORVU4Hr1G031320	797	585	774.125	653	702	485	629	663	639.001	660	556	747	844	685.001	703.999	460	428	508	757	878.999	640	633	633.001	685
HORVU4Hr1G031370	8.5	12.8211	12.4331	9.84803	3.15	6.92604	3.78794	10.1333	4.46656	1.63636	8.1005	5.18898	6.68745	2.46154	6.27273	1.27906	3.24869	4.27066	8.31666	7.08158	2.375	3	0	0
HORVU4Hr1G031420	0	0	0	0	0	1	0	0	0	0	0	0	0	1	0	0	0	0	0	0	0	0	0	0
HORVU4Hr1G031480	5440	5322	5719	4491	4335	3343	3817	4965	4387	4307	4035	4589	4658	4303	4593	3051	3392	4252	4806	5018	4079	4167	4626	5338
HORVU4Hr1G031510	604	634.049	701	425	345.18	332	348.03	333.006	302	145	162	289	418	408	608.068	574	458	544.142	503.653	311	292.073	186	203	255
HORVU4Hr1G031530	2525	2686	2740	1475	1033	1323	622	795	626	525	539	622	1577	1422	2253	1031	1451	1189	796	957	660	663	588	682
HORVU4Hr1G031540	4	0	0	0	0	0	1.29015	0	0	0	0	0	0	0	0	1	1	1	0	1	0	1	0	1
HORVU4Hr1G031590	12	26	21	18	19	6	16	13	21	13	3	7	18	23	13	9	16	12	11	15	19	13	11	8
HORVU4Hr1G031600	1949.33	1784.54	1789.34	1506.46	1304.74	1043.93	1227.46	1391.01	1379.97	1203.99	1200.93	1431.35	1500.23	1398.72	1464.39	1066.63	1205.18	1215.77	1389.97	1446.54	1299.89	1078.7	1127.78	1363.76
HORVU4Hr1G031620	2021	1669	1873	1386	1309	1071	1572	1792	1568	1383	1378	1550	1456	1544	1549	899.999	998	1171	1861	2040	1585	1460	1632	1682
HORVU4Hr1G031690	7	4	2.10468	0	1	3	3	2	0	0	0	0	3	3	0	1	2	3	0	5	1	1	1	1
HORVU4Hr1G031700	632.197	545.497	809.863	703.917	798.001	622.321	962	1099.44	1284.62	813.562	1033.95	1247.11	690.898	895.496	563.728	554.349	420.963	964.607	1547.79	1405.84	1468.41	1035	1005	1139.79
HORVU4Hr1G031730	533.113	969.697	373.761	568.836	1570.09	496.776	688.461	760.833	1176.24	270.896	463.511	486.081	5228.39	1021.92	951.766	1413.96	558.898	238.407	1155.76	434.14	988.325	225.02	577.695	252.141
HORVU4Hr1G031740	7391.99	8316.99	7617.01	5743	4926	4542	4287	4912	4526	4106	4312	4726	5370	5171	6019.01	4059	4490.99	5197	5138	5384	4576	4623	4862	5417
HORVU4Hr1G031770	668.209	739.466	801.107	831.341	1073.96	828.679	568.852	736.247	477.624	978.85	909.006	1735.87	535.759	629.11	708.807	736.321	1248.63	744.638	646.322	730.587	596.759	966.991	965.78	977.387
HORVU4Hr1G031780	78	69	83	41	52	33	28	51	38	26	25	17	78	71	76	35	42	37	38	49	34	20	18.9999	26
HORVU4Hr1G031810	34	26	29	24	32	15	33	43	35	34	28	30	22	26	37	25	24	28	46	31	27	33	25	32
HORVU4Hr1G031840	881.763	661.769	1168.48	2030.34	2481.07	1790.42	2900.09	2457.5	2396.28	3048.52	3455.02	4559.79	1237.42	1020.13	1152.5	1183.76	1405.96	2117.11	2763.03	3169.79	1843.98	2243.76	3703.49	3565.28
HORVU4Hr1G031870	1497	1256	1315.99	1164	1176	875	1141	1367	1182	1227	1158	1404	1154	1176	1146	840	924	1082	1430	1505	1291	1449	1442	1626
HORVU4Hr1G032070	163	155	179	158	168	97.9999	180	267	183	181	162	117	182	210	169	74	107	122	199	218	159	159	166	172
HORVU4Hr1G032080	146	190	170	158	182	124	188	180	167	114	137	148	204	166	177	101	105	105	168	171	162.763	133	146	150
HORVU4Hr1G032110	0	0	0	0	0	0	0	0	0	0	0	0	0	0	0	0	0	1	0	0	0	0	0	0
HORVU4Hr1G032120	193.28	162.48	231.021	153.759	162.087	120.395	186.635	193.425	200.605	177.049	152.239	197.243	209.357	244.199	228.37	77.5324	85.6022	117.821	220.951	233.44	190.322	148.299	156.757	193.402
HORVU4Hr1G032190	1432	1478	1467	980.001	851.001	706.999	879	1066	888	765	704	889.999	1172	1070	1134	586	670.999	726	936	970.001	877.999	810	785	863
HORVU4Hr1G032250	0	0	0	1	0	0	0	0	1	0	0	0	0	0	0	0	0	0	2.64762	0	0	0.999983	0	0
HORVU4Hr1G032410	8	3.00703	0	2.00755	1.00191	4	6.03035	5.01272	1.00059	3.01349	2.00611	0	7.0058	6.00522	7.01795	4.00612	0	7	4.00694	4.01462	3.00208	0	1.00207	2.0016
HORVU4Hr1G032440	79	99	108	113	130	75	96.9999	98	72	130	148	113	85.9999	69	68	32.9999	41	54	51	66	50	91	69.9999	105
HORVU4Hr1G032480	1137.1	785.723	980.576	905.973	839.226	598.999	779.507	906	959.98	775.999	806.71	913.331	863.683	802.78	677.433	544.634	569.928	687.916	876.865	936.27	839.197	740.642	858.758	838
HORVU4Hr1G032490	0	11	3.68142	6.27473	0	3	3	1	0	3	0	3.01109	5.02553	10.2208	5.69123	9.04941	4.07251	4.08283	9.13466	6.5848	0	2.04391	0	1.30813
HORVU4Hr1G032550	804	674	709	513	516	396	595	777.001	696	482	530	550	726	549	497	328	328	421	679	664	508	509	534	593
HORVU4Hr1G032590	1381.94	1441.81	1514.63	1130.43	878.885	805.762	779.718	1026.85	910.203	831.916	767.805	762.569	1207.27	1098.3	1276.58	862.033	890.655	1099.25	966.853	973.153	695.764	825.843	976.098	1143.16
HORVU4Hr1G032660	34.2219	30.2248	39.1765	26.1499	16.1219	30.1678	26.1209	30.2022	20.2105	14.1168	20.1545	29.2029	32.1919	23.2384	39.1639	14.0634	16.1695	18.1218	22.1815	25.1818	11.0875	22.3007	12.0644	17.142
HORVU4Hr1G032690	47	22.9124	48	48.1072	47.3078	37.5276	52.0633	40.1146	35.5594	39.0132	62	46.6236	31	45.1546	41.2018	25.6768	27.7168	36.7208	72.7133	52.5662	51.6806	58.5547	64.6439	62
HORVU4Hr1G032750	13.2934	13.0316	13.2914	30.1362	16.5699	13	14.3563	22	25	18.1083	20.0468	19	14	8	5.09792	6	8	13	19.1023	19.0797	4	16.346	8.01886	18
HORVU4Hr1G032760	0	1.30029	0	0	1.47474	0	0	0	0	0	0	0	0	0	0	0	0	0	0	0	0	0	0	0
HORVU4Hr1G032770	0	0	1.05171	0	0	0	0	0.00104055	4	2	0	1	0	0	0	0	0	0	0	0	2	0	0	0
HORVU4Hr1G032780	582	562.7	606.001	417.001	360.525	330	285	412	374	288	317	331	527	379	463	337	374	382	355	354	239	282	336	363
HORVU4Hr1G032830	94.4894	82.7261	31.2932	29.4672	17.0337	39.0317	22.3597	5.82246	42.1819	23.1487	31.4607	19.1916	40.2076	28.6587	86.8603	33.9848	20.1868	57.0905	58.7606	13.1662	40.2373	13.418	21.7889	17.541
HORVU4Hr1G032840	0	0	0	2	1	0	0	0	1	0	0	0	1	0	0	1	0	0	4.10535	0	1	0	0	0
HORVU4Hr1G032860	6.19421	0	0	0	3.58851	1.7488	0	0	5.89288	0	3.2468	5.34345	6.76017	1.933	1.67624	0	0	4.63615	3.17043	4.98179	5.41072	4.68385	1.36226	0
HORVU4Hr1G032870	0	5.21492	0	2.36667	0	0	0	2.01265	0	0	2.12727	0	0	0	0	0	0	0	0	2.1186	2.08294	3.05138	1.77902	7.00491
HORVU4Hr1G032890	0	0	1	0	0	0	0	0	0	1	0	5	0	1	0	0	0	0	2	0	0	1	0	0
HORVU4Hr1G032920	1217.38	1429	1278.34	940.395	785.424	718	663	926.223	813	843.001	837.493	973.517	1023	840.427	1001	880.205	839.001	1188	964.793	891.371	732.292	717	813	894
HORVU4Hr1G032960	703.346	559.546	685.541	565.667	540.22	429.118	574.621	576.865	688.073	541.446	622.725	665.041	614.234	601.628	587.377	366.247	399.176	478.909	757.573	805.765	675.381	642.049	581.687	633.342
HORVU4Hr1G032970	0	0	0	2.67304	1.00288	0	1.00691	0	1.20973	0	0	1	1	1.51369	0	0	0	1	1.00394	0	2	0	0	0
HORVU4Hr1G032980	3265.09	2890.38	2883.96	2312.73	2148.93	1753.22	2155.88	2410.08	2296	2034.32	2087.74	2362.59	2980.73	2443.74	2489.13	1742	1717.45	2045.52	2617.91	2650.01	2139.89	2012.62	2110.15	2209.08
HORVU4Hr1G032990	0	0	1	0	0	0	0	2	1	0	0	3	0	0	0	1	1	1	1.02444	2	1.03924	0	0	0
HORVU4Hr1G033000	982.996	1090.92	1098.84	860.826	855.676	598.272	777.749	997.973	893.318	701.935	638.195	695.062	1018.15	854.214	929.339	599.486	532.517	702.339	848.037	819.402	742.965	638.615	647.924	785.698
HORVU4Hr1G033020	909.616	667.594	840.237	642.303	702.341	537.4	648.196	784.987	706.072	713.315	603.333	793.196	704.087	737.205	745.867	494.625	474.761	566.824	780.999	940.571	717.356	737.127	828.331	815.695
HORVU4Hr1G033030	104.384	93.4064	94.7628	78.6965	65.6584	43.6003	62.8031	66.0142	29.9286	62.6853	72.6664	58.8044	62.913	58.7946	64.1334	46.3746	70.24	46.1759	43.0004	69.4294	75.6435	93.8725	45.6685	38.3052
HORVU4Hr1G033090	0	0	1.01953	0	0	0	0	0	0	0	0	0	0	0	0	0	0	0	0	0	0	0	0	0
HORVU4Hr1G033140	1298.13	1344.04	1546.67	944.267	942.77	636.355	640.28	852.962	729.182	624.072	597.417	702.379	1372.09	1038	1261.17	782.45	754.11	790.819	672.142	772.518	558.411	558.79	619.113	685.837
HORVU4Hr1G033170	3649	4104	3886	2731	2355	2198	2146	2448	2326	2123	2103	2236	3314	2463	3095	1937	2501	2379	2602	2775	2292	2059	2335	2552
HORVU4Hr1G033200	90707	99622	87190	69213	58066	53625	49264	64120	55728	46597	47455	50805	78753	64177	73464	48410	52665	53566	59877	60860	53465	49120	51822	56938
HORVU4Hr1G033280	4919	4040	5382	5553	5360	3886	5026	6113	5991	5144	5363	6255	5027	5312.01	4394	3615	3679	4963	6461	6740	5739	5498	5897	6236
HORVU4Hr1G033300	15633	18223	16374	11392	8790	8996	8167	9997	8960	8166	8141	9532	11425	10110	12017	7969.99	9288.01	10381	9523	9850	8298	8241	8957	10071
HORVU4Hr1G033390	74.5397	77	63	29	18	28	18.7834	18	11	10	8	15	46	25	23	16	23	33	18	8	11	5	11	17
HORVU4Hr1G033410	0	0	0	0	0	0	0	0	1.00304	0	0	0	0	0	0	0	0	0	0	0	0	0	0	0
HORVU4Hr1G033420	1413	1375	1677	1282	1321	955	1235	1530	1383	1261	1191	1295	1497	1341	1320	888	902	1204	1399	1554	1284	1203	1323	1529
HORVU4Hr1G033540	0	0	0	0	0	0	0	0	0	0	0	1	0	0	0	0	0	0	0	0	0	0	0	0
HORVU4Hr1G033560	0	0	0	0	0	0	0	1	0	0	1	0	0	0	0	0	0	0	0	0	0	0	0	0
HORVU4Hr1G033620	0	1	0	0	0	0	1	0	0	0	0	0	0	0	0	0	0	0	0	0	0	0	1	0
HORVU4Hr1G033650	8	0	17	0	0	1	0	0	0	0	0	0	0	0	0	0	0	0	0	0	0	0	0	0
HORVU4Hr1G033670	402.075	383.123	441.219	365.418	376.554	270.232	211	400.278	323	234.352	286	321	404.385	399.433	334.095	304.486	246	389.235	421.401	395.39	349.965	251	304.156	308.513
HORVU4Hr1G033720	0	0	2.00064	0	2.38003	1.00103	1.00027	0	0	0	1.23623	1.00028	1.00018	0	2.0006	0	0	1.08506	2.00063	2.00053	0	3.26652	1.00083	2.00021
HORVU4Hr1G033730	5	4.01255	4.01219	3	2	4	3	3.01121	3	3	5	7	2	2	6.02248	2	5	3.0124	2	6.0176	2	1	7	1
HORVU4Hr1G033760	1600	1829	1515	1066	800	830	599	737	754	622	710	762	1019	850	1137	831	831	1076	727	730	678	636	647	683
HORVU4Hr1G033790	0	0	0	0	0	0	0	1	0	0	0	0	0	0	0	0	0	0	0	0	0	0	0	0
HORVU4Hr1G033810	0	1	1	0	1	0	0	0	0	0	0	0	0	0	0	0	0	0	0	0	0	0	0	0
HORVU4Hr1G033860	1738	1670	1797	1860	1577	1211	1579	2080	2037	1757	1781	2291	1555	1346	1310	1211	1162	1535	2051	1964	1773	1689	1654	2024
HORVU4Hr1G033960	0	0	0	0	0	0	0	0	0	0	0	0	1	0	0	0	1	0	0	0	0	0	0	0
HORVU4Hr1G033990	7267	8347.01	7931	5531	4484	4388	4003	4801	4639	3998	3988	4480	6240	5110	5954	3663	4012	4221	4526	4497	4138	3819	4213	4560
HORVU4Hr1G034020	0	0	0	0	0	0	0	0	0	0	0	0	0	0	0	1	1	0	0	0	0	0	0	0
HORVU4Hr1G034060	9	9	6	2	2	2	4	3	0	1	1	0	5	1	3	1	1	2	3	1	0	0	2	3
HORVU4Hr1G034090	0	0	0	1	0	0	0	0	0	0	0	0	0	0	0	0	0	0	0	0	1	1.5	0	1
HORVU4Hr1G034100	1607	1377	1480	1334	1308	916	1255	1380	1310	1190	1097	1254	1493.01	1395	1265	810	869	1128	1429	1429.01	1199	1175	1250	1330
HORVU4Hr1G034110	1057	1002	1061	854	753	675	767	801	759	599	672	697	839	804	921	540	594	681	824	840	745	665	741	770
HORVU4Hr1G034200	4221	4668	4213	3423	2999	2569	2611	3530.01	2889	2943	2694	3163	3334.01	2953	3340.99	2364	2449	2956	3320.01	3338	2878	2891	3017	3557
HORVU4Hr1G034270	12.2215	6.30249	17.371	7	6.16106	7	5	2	2	0	5.19624	8	15.3586	7.18282	6	5	9	7.16665	5.16428	5.15334	5	9	2	7
HORVU4Hr1G034300	2251	1650	2233	2480	2185.99	1827.08	1994	2733	2421	2564	2905	3150	2265	1932	1939	1771	1653.06	2043	2671	2661	2417	2646.44	2928	3135
HORVU4Hr1G034360	2340	2308	2453	2551	2477	2010	1880.99	2286	2165	2565	2878	2889	2208	2005	2184	1590	1644	2208	2488	2515	2293	2620	2782	2919
HORVU4Hr1G034400	3023.4	3093.83	3133.81	2731	2500.13	1954.55	2353.24	3057.6	2586.18	2370.69	2230.1	2865.12	2775.16	2668.68	2572.46	1783.58	1820.73	2262.74	2703.92	2663.17	2386.16	2288.07	2346.57	2695.23
HORVU4Hr1G034430	18	18	12	8	12.0097	12	6	14.0078	17	12	13	20	29.002	19	8	23	7	19	16	14	14	13	6	14
HORVU4Hr1G034450	1154.5	1030.24	1164.77	1053.14	1014.14	783.248	1061.31	1169.1	1170.56	1086	1135.89	1332	1306.15	1112.09	1100	856.432	805.196	1014	1421.03	1431.04	1153.13	1016	1106	1207.08
HORVU4Hr1G034490	104	95	87	66	52	49	95	100	92	96	77	104.732	67	52	76	33	52	56	95	122	73	88	74	82
HORVU4Hr1G034500	9	13	5	5	10	5	3	5	7	10	18	7	11	14	12	3	12	5	7	14	6	14	9	11
HORVU4Hr1G034530	20	25	15	9	4	17	12	12	13	6	8	12	17	16	15	7	10	9	15	9	8	16	10	7
HORVU4Hr1G034590	2563.9	2743.08	2401	1718.07	1510.62	1293.09	1614.03	1948	1703.19	1512.37	1436.07	1558.19	1979	1670.01	1962.14	1222.05	1332	1368.37	1762	1834	1541	1438.52	1498	1710.68
HORVU4Hr1G034600	1	3.59721	2	0	0	3	0	3	1	0	0	0	1	0	0	0	2	0	0	0	0	1	0	0
HORVU4Hr1G034610	8	4	8	1	0	5	2	1	3	0	3	0	3	2	3	2	7	7	2	1.09034	2	2	0	2
HORVU4Hr1G034650	2349	1716	2471	1824	1718	1360	1951	2577	2197	1784	1862	2136	2209	1919	1719	1102	1212	1548	2343	2338	1772	1644	1858	2283
HORVU4Hr1G034660	590	390	604	470	550	393	683	695	712	500	469	547	531	652	530	292	333	352	800	838	670	489	464	590
HORVU4Hr1G034700	1.00239	0	0	0	0	0	0	1.00207	0	0	0	0	0	0	0	0	0	0	0	0	0	1.00424	0	0
HORVU4Hr1G034710	2.13823	1.03776	1.02529	0	0	0	0	1.02624	2.0779	0	2.15444	2.06291	0	3.05234	0	0	0	0	0	0	1.20818	2.08539	2.06002	1.03009
HORVU4Hr1G034750	1045	899	1088	789	894	643	894	1118	887	798	781	805	1005	938	938	537	511	711	899	1059	886	797	872	1029
HORVU4Hr1G034790	0	0	0	1	0	0	0	0	0	0	0	0	0	0	0	0	0	0	0	0	0	0	0	0
HORVU4Hr1G034810	21.139	17.3274	17.7585	11.103	7.87046	17.7877	8.39204	23.418	25.2378	16.3537	11.1584	14.3452	33.3509	13.4032	11.2873	15.133	7.35124	12.6069	24.0505	19.0271	7.00953	9.74341	9.25545	14.4298
HORVU4Hr1G034860	399.555	200.622	318.195	421.452	442.353	288.929	644.811	707.188	681.676	820.108	747.31	1020.96	453.494	446.851	287.593	252.276	269.929	260.867	909.206	992.49	673.541	812.949	980.293	1115.78
HORVU4Hr1G034940	103	98	140	104.089	86.0646	73	81	98	103	66	77	79	109.937	106.926	63.7131	77	77	77.2017	68	82	60	55	73	69
HORVU4Hr1G034950	1055.5	1038.34	1038.64	617.27	555.386	440.527	562.205	468.884	593.783	442.9	439.607	550.974	927.197	562.109	693.291	517.85	612.584	585.925	587.431	567.471	390.685	332.145	379.162	521.612
HORVU4Hr1G034980	9	8	11	9	12	6	7	4	11	1	2	6	2	5	4	7	15	15	2	4	4	1	5	6
HORVU4Hr1G034990	5	4	5	0	3	1	1	2	1	1	2	0	2	0	7	2	4	2	2	0	1	0	0	1
HORVU4Hr1G035020	0	0	0	0	0	0.752709	0	0	0	0	0	0	0	0	0	0	0	0	0	0	0	0	0	0
HORVU4Hr1G035150	0	0	0	0	0	2	0	0	0	0	0	0	0	0	0	0	0	0	0	0	0	0	0	0
HORVU4Hr1G035180	5803.99	5313.99	5866	4193	3748	3240	3862	4786	4277	3988	3878	4247	4603	3976	4135	2918	3107	3945	4243	4417	3656	3574	3909	5138.01
HORVU4Hr1G035210	11403	11270	11681	9681	9128	7188	8586	10900	9209	8577	8297	9039	9400	9124	9199	6208	6528	8263.99	10503	11327	8879	9029	10094	11037
HORVU4Hr1G035220	0	2.00667	1.0021	0	1.00724	0	2	1	0	0	0	0	0	0	0	0	0	0	1	0	0	0	1	0
HORVU4Hr1G035250	8009.99	6931	8128.99	6663	6212.99	4865	6818.99	8574.01	7543.99	6643	6905	7946.99	7132.01	6286	6128	4403.01	4396	5526.01	7905	8198	6571	6245	6446.99	7901
HORVU4Hr1G035260	0	2	2	2	0	0	0	0	0	0	0	0	1	0	0	0	0	0	2	0	0	0	0	0
HORVU4Hr1G035290	3807	4062	3906	3028	2475	2243	2075	2831	2453	2155	2094	2500	3070	2526	3000	2152	2295	2453	2696	2582	2198	2025	2257	2602
HORVU4Hr1G035330	2	1	0	0	1	5	2	3	6	11	5	3	0	0	0	0	0	0	2.00093	7	6	3	4	4
HORVU4Hr1G035360	6036.01	5238.01	5662.01	4483	4240	3472	5406	6966	5639	6413	6935.01	7485.01	4992	4305	4305	2906	2897	3347	6770	6676	6023	5924	6188.01	7147
HORVU4Hr1G035380	3298	3479	3234	2707	2555	2269	2278	2871	2761	2823	2667	3165	2509	2264	2438	1744	1805	2128	2650	2612	2473	2785	2834	2867
HORVU4Hr1G035450	16239	14788	15732	12685	10849	9132	13039	15418	14381	12098	12445	13827	12927	12588	12418	7869	8520	10846	15482	15544	13798	12416	13097	14703
HORVU4Hr1G035610	8	7.22096	9	5	5	0	4	2	5	2	4	6	8	2	7	3	3	3	0	1	3	0	4	1
HORVU4Hr1G035700	58.9087	56.6361	57.0945	26.2596	47.3233	37.1209	35.2343	19.3397	20.3219	37.4808	28.8179	49.245	24.5109	32.7079	33.6802	41.4885	30.7549	26.5696	38.6211	58.9103	33.3568	22.8854	16.57	31.3682
HORVU4Hr1G035730	6	13	10	0	3	1	0	4	1	4	0	0	6	7	4	1	5	3	4	0	6	1	2	3
HORVU4Hr1G035740	3747	4776	4142	2360	1923.01	1871	1518	2034	1530	1469	1460	1411	2973	2375	3155	1680	2016	1943	1759	1872	1594	1548	1647	1871
HORVU4Hr1G035770	1491.38	1217.44	1566.62	1488	1659.26	1086	1561.38	1729.44	1669.1	1637.46	1510.09	1825	1591	1551.28	1346.44	1023.31	968.307	1351	1806.26	1881.37	1663.46	1701.77	1830.73	1945.97
HORVU4Hr1G035810	323.363	265.161	355.329	239.081	188.031	170.084	360.15	366.062	325	232.039	270.091	383.045	254.234	238.413	245.216	133.093	152.031	156.072	454.132	678.212	436.104	357.121	291.091	357.194
HORVU4Hr1G035860	0	4.79077	3.73668	0.0785677	0	2	0.210759	0	0	0	0.0985468	1	0.515094	0	0	0	3	0	0	0	1	0	1	0
HORVU4Hr1G035890	6244.62	6240.01	6563.19	4501.8	4104.39	3460.97	3869.3	5107.38	4524.24	3782.83	3481.73	3998.63	5038.91	4375.33	4722.65	3023.1	3269.86	3875.89	4328	4613.89	3654.11	3324.28	3864	4555.65
HORVU4Hr1G035950	27	12	17	18	20	27.0352	2	26	0	27	4	9	10	14	7	11	13	8	22	20	12	16	5	10
HORVU4Hr1G035980	1256.51	1155.68	1270.24	1148.32	1045.21	818.425	1080.77	1200.15	1220.94	962.921	1011	1315.12	1166.49	1000.5	1052.08	641.013	803.587	910.934	1241.63	1315.04	1030.9	954.526	1057.27	1084.07
HORVU4Hr1G036070	14	13	25.8654	12	13	12	17	19	25	15	21	27.1986	16	14	5	10	3	22.0918	26	16	13.3354	14.2788	15	19
HORVU4Hr1G036120	5663.42	5790.24	5961.53	4010.65	3416.45	3083.67	3464.31	3794.32	3833.14	3481.29	3763.64	3790.74	5203.37	3611.18	4307.01	3315.69	3382.8	3688.72	4041.56	3648.62	3315.02	3047.3	3056.12	3929.19
HORVU4Hr1G036220	15	19	9	10	12	5	17	11	5	1	12	10	10	4	6	16	11	13	6	6	6	2	4	12
HORVU4Hr1G036280	8902	7148	10543	8960.01	9146	6688	10329	12035	9976	10239	9518	10453	9237	9724	8625	5979	5769	8210	11266	12126	9955	10411	11435	11657
HORVU4Hr1G036350	2.13956	5.79777	0	0.0884799	1	0	2	1.3522	0	0	1.00654	0	2	1	0	1.00377	1.00383	1	1	2.16612	1	2	0	0
HORVU4Hr1G036400	0	0	0	0	0	0	0	0	0	0	0	0	0	0	0	1.0303	0	0	0	0	0	0	0	0
HORVU4Hr1G036440	72.2696	58.0639	53.7146	66.0812	41.3482	38.62	26.274	33.79	46.7248	28.3438	38.8193	53.7644	66.383	40.7335	36.2316	37.8066	52.2236	46.8616	27.2161	39.773	24.9322	50.1175	19.5744	37.5648
HORVU4Hr1G036620	13	12	5	9	8	3	8	5	4	6	8	7	5	7	1	4	6	0	11	3	8	6	7	12
HORVU4Hr1G036670	887	873	1047	806	787	664	660	794	686	696.001	681	936.001	787.001	710	710	583.931	617	798	829	810	656	714	794	870
HORVU4Hr1G036680	1.14904	3	4.57037	3.25605	0	5.39608	2.50892	6	2	2.10615	1.28695	4	4.44277	3	2	7	2.74656	2	1.3776	1	0	2.33243	1.22	3.30733
HORVU4Hr1G036820	681	444	679.999	613.999	618.001	443	553	643	815	519	527	688	702	658.999	524.001	421	389	479	757.001	724.999	661.001	505	575.999	608.999
HORVU4Hr1G036840	24	5	20	4	10	9	3	4	4	3	7	9	14	3	12	8	5	5	2	8	4	4	1	0
HORVU4Hr1G036960	4309	3655	4193	3598	3541	2810	3689	4416	3757	3870	3984	4232	3475	3547	3379	2356	2557	3140	4608	4763	3866	4147	4284	4963
HORVU4Hr1G036990	0	0	1	0	0	0	0	0	1	0	0	0	0	1	0	1	0	0	0	0	0	0	1	2
HORVU4Hr1G037010	82	64	72	99	45	53	24	29	18	16	17	28	65	42	60	65	73	100	39	35	20	21	18	9
HORVU4Hr1G037030	4875	4678.99	4912	3854	3661.01	3015	3846	5145	4121	4356	4033	4574	3875	3635	3785	2551	2527	3073	4662	4906	3906.99	4097	4418	5167
HORVU4Hr1G037060	0	2	1	0	1	1	1	0	0	0	0	0	0	1	1	1	1	0	1	1	0	0	3	0
HORVU4Hr1G037160	250.952	183.319	289.663	198.273	240	184.341	243.954	274.849	261.725	144	174.964	204.925	226.291	249.304	192.368	120	137.472	248.068	279.021	269.257	241.933	182	196.659	184.175
HORVU4Hr1G037190	24.6002	34.6715	22.9764	12.7941	21.676	10.9082	13.1868	14.0135	6.68338	16.0197	7.4573	18.0392	25.9504	16.702	16.9027	18.8565	19.2957	16.3682	10.6882	11.0216	2.23417	11.6146	16.2792	18.2282
HORVU4Hr1G037210	1872	1687	1976	1707	1572	1235	1317	1745	1512	1414	1412	1423	1392	1706	1519	1005	1210	1386	1716	1913	1505	1364	1518	1511
HORVU4Hr1G037240	376.392	342.93	394.019	320.978	318.308	230.251	228.276	245.125	264.458	296.308	244.962	279.592	298.519	293.55	307.042	184.674	215.848	261.372	302.487	315.811	273.883	266.971	269.917	293.388
HORVU4Hr1G037290	2841.76	2403.92	2655.35	2352.94	2175.64	1548.6	2326.89	2459.64	2475.43	1902.29	2109.17	2752.62	3079.03	2397.83	2226.43	1499.41	1494.01	1692.67	2852.92	2539.75	2254.59	1879.76	1916.73	2077.18
HORVU4Hr1G037380	63	40	120	65	107.017	71	54	57.0075	57	68	39.9999	53	88	106.016	80	77	74	88	132	146	93.9999	126	118	73
HORVU4Hr1G037400	1863	1817	1786	1531	1403	1060	1453	1702	1569	1398	1388	1691	1576	1349	1379	995	995	1241	1653	1718	1431	1522	1396	1533
HORVU4Hr1G037480	474	376	508	399	349	279.001	304.001	393	391	302	295	358	509	468	464	260	259	277	451	488	348	306	307	343.001
HORVU4Hr1G037580	6.02119	7.04612	7	3.02464	2.02304	5	4	4.04861	1	3	6	2	5.1103	5.01768	7.08928	10	4.02488	8.66323	5.26285	2.08442	2	2	7	4.21996
HORVU4Hr1G037670	31.6898	17.8876	33.3585	15.9849	5.6732	15.9376	13.536	8.94947	7.76712	7.51493	11.4519	22.4683	23.5417	11.3277	9.64039	13.3182	24.2028	16.9225	2.75919	5.70997	2.05205	5.41983	12.3982	6.66319
HORVU4Hr1G037680	2329	2111	2383	2236	1930	1642	1723	2099	1893	1898	1949	2285	1909	1822	2029	1518	1746	2108	2301	2273	1923	2175	2425	2598
HORVU4Hr1G037730	22.4635	37.4328	29	16	16.7661	9	12	14	16	20	19	12	24	7	16	10.5769	17	11.4747	9	11	5.88845	2	7	10.6334
HORVU4Hr1G037750	12	6	7	0	3	1	0	1	0	3	0	7	5	1	2	0	3	0	2	1	2	3	2	2
HORVU4Hr1G037800	3942.07	3617.18	4688.93	4683.94	4848.66	3206.25	3924.11	4560.72	4183.99	4237.34	3608.7	4087.93	4655.09	4491.86	3914.96	2967.03	2631.49	3690.25	4462.66	4605.86	3584.52	4064.58	4682.73	5007.48
HORVU4Hr1G038050	0	1	0	0	0	0	0	0	0	0	0	0	0	0	0	0	0	0	0	0	0	0	0	0
HORVU4Hr1G038060	1583	1233	1518	1629	1579	1281	1770	2000	1800	1810	1879	2283	1430	1435	1266	1051	1033	1295	2136	2184	1898	2052	2013	2167
HORVU4Hr1G038080	20	24.8012	16.9401	10.2279	4.10896	3	1.01267	1	2	1	1	0	10	7.69543	8.63008	4.92679	2.07451	3	3.14548	0	2	3.05462	0.651577	0
HORVU4Hr1G038090	3007	2022	2573	3100	3210	2332	3531	4035	3688	3539	3549	4131	2824	2792	2258	1940	2084	2738	4424	4778	3766	4088	4230	4352
HORVU4Hr1G038110	0	0	0	0	0	0	0	0	0	0	0	1	0	0	0	0	0	0	0	0	0	0	0	0
HORVU4Hr1G038130	4.3973	1	1.06241	1	0	0	1.14388	0	0	0	1	0	2	1	0	2	3	2.08237	1	0	2.2898	0	1	0
HORVU4Hr1G038160	1219	1214	1225	1018	1110	762	874	1134	945	1000	997	1037	1197	999	1042	724	736	940	1031	1095	961	1052	1213	1466
HORVU4Hr1G038270	5253.93	5161.76	5563.04	4185.14	3804.78	3162.45	2878.9	3815.74	3295.96	3151.25	3358.54	3535.9	4453.49	3778.66	4291.61	3123.55	3225.78	3892.58	3723.65	4061.95	3249.67	3430.87	3727.13	4122.67
HORVU4Hr1G038290	7.21464	0	4.47722	0	5.43694	3.42784	0	0.744278	2.09748	0	3.4473	0	4.45973	2.86984	2.28502	1.16196	11.4639	5.67546	1.43305	0	2.69301	0	1.61037	3.47999
HORVU4Hr1G038300	0	0	0	0	0	0.0608068	0	0.256271	0	0.245647	0.188066	0	0.356961	0	0.477943	0	0	0	0.0189423	0	0.728639	0	0	0
HORVU4Hr1G038380	11552	11477	11883	9896	8995	7297	8589.01	10348.9	9137	8606.99	8418	9053.93	10320	9237	9902	6799.95	7168.01	8375	9834	10423	8855.99	8716	9606	10990
HORVU4Hr1G038420	0	0	9.52909	0	1	0.0608068	2.37125	1.25627	0	1.43773	1.18807	2.46345	2.35696	0	0.477943	0	3.38013	2	1.01894	1	0.728639	0	0	0
HORVU4Hr1G038570	1032	905	993	674	755	572	425	644	529	814	973	741	756	582	600	415	503	591	534	548	486	856	824	1236
HORVU4Hr1G038670	3562	3147	3302	2806	2611	2040	2724	3198	2962	2936	2911	3373	2744	2604	2638	1553	1921	2140	3269	3397	2861	2943	3137	3147
HORVU4Hr1G038750	2870	2471	2758	2225	2129	1660	2228	2820	2533	2267	2219	2624	2644	2313	2194	1620	1677	1997	2664	2759	2271	2234	2357	2664
HORVU4Hr1G038810	36	57	45	57	33	38	7	25	15	9	15	13	56	47	32	35	49	68	19	12	20	17	10	23
HORVU4Hr1G038820	0	0	0	0	0	0	0	0	0	0	0	0	0	0	0	0	0	0	0	0	0	0	0	1.00721
HORVU4Hr1G038830	0	0	1	0	1	0	2	3.02242	2	0	1	1	1	0	0	1	1	0	3	1	0	1	4	0
HORVU4Hr1G038850	4446	4381	4712	3442	3044	2509	2654	3404	2887	2554	2600	2867	3763	3298	3592	2428	2453	2793	3189	3427	2704	2409	2652	2808
HORVU4Hr1G038940	252	263	291	193	187	150	113	139	138	101	107	126	265	211	233	138	138	161	148	106	103	92	108	115
HORVU4Hr1G038960	19261	11235	17688	21184	23073	16077.4	27242	32603	28588.9	27923	27788	28464	17495	20138.4	15139	11741	11836	16847	32648	36499	28342	29633	32718	34888
HORVU4Hr1G039020	3410	4160	4675	3090	2146	2220	1902	2047	2018	1658	1678	2102	3426	2669	3401	2217	2415	2686	2041	1974	1885	1517	1517	1787
HORVU4Hr1G039070	3116	3208	3130	2452	1943	1706	1928	2195	2098	1970	1896	2351	2637	2114	2468	1815	1955	2008	2527	2338.99	1946	1901	2076	2200
HORVU4Hr1G039120	4	0	3	4	1	2	3	2	2	1	0	3	2	3	1	3	2	1	1	6	4	0	0	3
HORVU4Hr1G039130	570	471	536.001	521	561.999	389	652	915.999	988.999	628	741	799	671.001	546	392	364	278	460	906	947	806	592	585	681
HORVU4Hr1G039210	1.12942	1.23293	2.55349	1.1321	0	1.44078	3.80601	1.15193	0	0	0	2.10927	1.24179	1.23982	3.5969	0	0	2.34223	1.05052	1.17801	0	4.78254	0	1.386
HORVU4Hr1G039300	2372	2341	2441.01	1344	1130	1096	1029	1249	1258	932	919.001	860	1593	1289	1511	570	744	750	996	883.999	917	627	582	544
HORVU4Hr1G039350	11	9	7	2	3	3	3	5	7.53342	7	1	3.36393	10.541	5	3	6	2	6	3	4	4	6	2	2
HORVU4Hr1G039390	6.42078	9.69816	0	9.12284	11.0649	4.42596	0	0	8.33492	0	22.3715	6.24723	0	0	5.24278	2.98336	5.94319	7.18505	8.57779	24.0832	4.98618	4.48256	6.5905	21.4136
HORVU4Hr1G039400	264	207	254	245	237	214	250	244	264	239	209	272	238	212	264	140	157	206	265	266	274	227	240	273
HORVU4Hr1G039410	1139	825	1012	1019	888	742	1192	1361	1082	1160	1014	1440	860.001	870	845	695	780.001	893.001	1282	1328	1011	1146	1201	1477
HORVU4Hr1G039440	5	9	10	8	7	8	7	5	9	1	5	6	14	7	6	8	10	3	3	5	3	3	10.4826	3
HORVU4Hr1G039540	1587	1215	1640	1813	1773	1202	1503	1972	1916	1876	1714	2083	1590	1692	1456	1175	1217	1614	2254	2431	1912	2014	2144	2344
HORVU4Hr1G039640	30.0968	18.0841	14.0485	15.6033	14.0567	8.02324	9.04745	12.0158	18.0373	4.01131	9.0159	20.0197	11.0507	18.0804	15.0377	9.57808	9.02569	14.0455	17.0186	14.016	14.0575	14.0174	12.0247	9.01559
HORVU4Hr1G039650	1110	873	1373	1230	1235	899	1308	1446	1433	1177	1309	1341.99	1254	1407	1066	759	754.001	1031	1648	1779	1489	1307	1315	1520
HORVU4Hr1G039660	1	1	0	0	0	0	0	0	1	1	0	0	0	0	0	0	0	0	0	1	0	0	0	0
HORVU4Hr1G039720	3472.01	3641	3414	2399.01	2357	1933	2156	2530.99	2283	1965.01	1802	2015	2533	2419	2639	1556	1823	2026	2420	2687	2068.01	1821	1940	2254
HORVU4Hr1G039760	34	37	20	25	20	13	11	9	6	6	9	9	25	18	21	13	30	10	9	13	11	16	12	9
HORVU4Hr1G039770	6	1	7	1.05965	1	1	1	1	3	0	1	1	0	3	5.34611	0	1	2.19128	0	3	1	0	2	0
HORVU4Hr1G039810	2173	2000	2349	1640	1529	1237	1463	2003.99	1633	1386	1422	1482	1821	1738	1798	963.001	1200	1399	1985	1952	1740	1538	1557	1872
HORVU4Hr1G039870	360.743	330.02	385.699	207.595	199.009	207.564	146	258	187	133.625	216	150	293.996	230	357	180	267	197.202	220.244	231	222	208	274	210
HORVU4Hr1G039880	27.2569	50.9799	15.3011	6.40452	4.99079	5.43583	0	1.08915e-05	0	7.37478	0	0	0.00445473	0	0	0	0	21.7981	18.756	2.08712e-06	0	0	0	0
HORVU4Hr1G039890	6042	4976	5733	5370	4687	3641	4944	6382	5552	5018.99	5124	6011	5499	4684.01	4737	3423	3406	4506	5838	5620.01	5145	4775	5340	6032
HORVU4Hr1G040130	69.1612	69.2898	63.2001	43.5847	30.7281	21.994	19.8701	26.9028	21.0036	24.7533	23.3247	22.6255	50.3692	28.0221	35.6278	20.761	35.265	26.0826	26.7723	32.7935	22.621	21.3329	29.0259	12.8216
HORVU4Hr1G040140	1267.33	1246.28	1271.05	1123.2	908.195	768.6	779.065	936.086	865.228	854.148	737.05	890.062	1127.15	823.06	978.078	655.104	630.819	772.406	930	896.194	784.408	783.436	789.574	963.368
HORVU4Hr1G040180	2	3	1	0	0	2	0	0	2	1	0	0	1	0	0	0	0	2	1	0	0	0	0	0
HORVU4Hr1G040250	74	73	64	40	30	43	44	41	35	29	24	30	75	37	56	35	42	39	37	26	42	32	25	43
HORVU4Hr1G040280	8219	7325	8562	7694	7284	5628.99	6892	8223	7232	7152	7077.99	7077.99	7577.01	7530	7147	4754	5217.99	6571	8327	9010	7163	7454.99	8288	9708
HORVU4Hr1G040290	937	810	708	455	464	528	445	583	467	504	577	641	405	392.001	556.001	325	364	447.999	554.001	498	534	543	580.001	393
HORVU4Hr1G040510	0	0	0.5	1	1	0	7	6.5	1	1	2.5	4	1.5	0	0.5	0.5	0	0	2.5	3.5	3.5	4	2	3
HORVU4Hr1G040520	6.5	5.5	7	2.5	1.5	0	2.5	2	3	2	3	0.5	2	2	1.5	0	2	5	2	2	1.5	1	3	2
HORVU4Hr1G040550	1225	1332	1215	897	802	685	695	844	773	957.999	890.999	1008	994	825.999	986	703	771	681	880	933.999	742	950	939	1198
HORVU4Hr1G040630	310	186	266	274	298	168	405	439	336	369	304	270	342	304	257	151	144	201	313	327	284	287	311	357
HORVU4Hr1G040660	16685	16322	18011	14015	12646	10385	11856	15154	12632	12024	11719	11990	14881	13397	14363	9741	10067	12111	14415	15205	12305	11774	12793	15726
HORVU4Hr1G040700	50.1762	73.5621	70.8641	54.178	36.7749	38.9518	31.2306	34.1649	22.0393	24.2803	23.936	15.3726	60.9911	25.842	47.1051	37.1903	36.6164	27.1589	22.211	25.9357	14.5433	20.0829	31.6386	27.6662
HORVU4Hr1G040760	4364.23	4399.11	4693.93	3830.78	3571.01	2732.63	2967.34	3459.59	3305.03	2690.02	2454.48	2941.32	4231.31	3712.35	3868.23	2673.63	2613.72	3394.48	3365.72	3570.69	3105.13	2504.35	2797.02	2810.24
HORVU4Hr1G040770	7001.84	6812.17	7368.12	5932	5518.58	4453	5712.44	6957.01	6117.15	5325	5339.93	6206.51	5989.98	5792.01	5954.55	3853	4153.56	5288	6815.89	6891.44	6048.99	5744.13	6116	6802.94
HORVU4Hr1G040780	0	0	0	0	0	0	0	0	0	0	0	1	0	0	0	0	0	0	0	0	0	0	0	0
HORVU4Hr1G040800	13.3573	19.1544	13.5617	11.0458	25.0778	12.8875	25.1807	10.9858	39.9237	32.8733	24.5512	38.5564	19.393	15.4642	14.4499	7.13443	16.9008	13.3625	16.7627	22.0821	20.1767	27.698	23.8278	37.7103
HORVU4Hr1G040820	1.15381	0	0	0	1	0	0	2	0	0	1	2	0	0	1	1	0	0	0	0	0	0	1.12139	0
HORVU4Hr1G040830	0	2	0	0	0	0	0	0	0	0	0	0	0	0	0	0	0	0	0	0	0	0	0	1
HORVU4Hr1G040890	7	10	4	6	3.85984	7	5	5	6	1	3.92332	9	4	5	5	2.82956	5	2	6	5	2	2	4	6.76954
HORVU4Hr1G040900	2068	1825	2008	1780	1584	1289	1668	1965	1800	1895	1724	2097	1594	1495	1515	1134	1163	1534	2020	2004	1761	1751	1937	2357.01
HORVU4Hr1G040950	541	484	576	515	548	410	394	498	464	678	765	679	573	514	418	331	324	442	525	564	448	667	646	892
HORVU4Hr1G040980	3.00503	1.00338	2.01851	0	0	0	1.00116	3.00246	2.00706	4.02712	1.00369	1.00215	3.00247	5.01389	2.00475	1.00084	1.00115	1.002	6.00979	1.00306	6.0991	2.00254	1.00324	4
HORVU4Hr1G041060	0	1.07459	0	1.04227	0	0	1	0	0	0	0	1	0	0	1	0	0	0	1	0	0	0	0	0
HORVU4Hr1G041180	0	0	0	0	0	0	0	0	0	0	0	0	0	0	0	0	0	0	0	0	1.23077	0	0	0
HORVU4Hr1G041260	5	5	1	7	9	5	4	3	7	3	12	3	6	6	6	0	2	1	3	4	1	5	7	9
HORVU4Hr1G041270	2.01239	0	0	0.12248	0	0	0	0	0	0	0	0	0	0	0	0	0	0	0	0	0	0	0	0
HORVU4Hr1G041280	0	0	0	0	0	0	0	0	0	1.70961	0	3.46815	0	0	0	0	0	0	4.71069	0	0	0	1.04362e-08	0
HORVU4Hr1G041320	1370	1429	1574	1209	1110	939	913	1071	962	928	879	1094	1270	1037	1278	939	971	1080	1035	1074	919	832	935	1042
HORVU4Hr1G041430	49	67	41	31.0001	38	20	19	37	13	24	22	14	40	46	63	36.0001	42	41	31.0022	22	26	43	29	44
HORVU4Hr1G041460	5.68034	3.1225	14	1	0	5	0	1	0	0	1	0	1	0	22	0	1	0	0	0	6	0	2.83442	2
HORVU4Hr1G041470	1.31966	1.8775	0	0	2	0	0	0	0	0	0	0	0	0	0	0	0	0	0	2	0	0	0.165577	0
HORVU4Hr1G041530	962	893	1129	783	793	688	817	981	952	748	817	772	926	787	885	516	586	746	935	1078	746	757	918	953
HORVU4Hr1G041540	1762.34	1339.28	1658.87	1274.88	1238.86	884.509	1256.12	1334.83	1299.14	1163.37	1282.31	1533.42	1703.46	1324.4	1453.6	780.564	796.837	931.764	1334.41	1481	1219.86	1253.5	1119.35	1101.36
HORVU4Hr1G041570	1692	1532.26	1469.94	1091.33	1115.88	909.766	1189.68	1285.4	1263.78	1064.77	1088.98	1258.8	1410.09	1097.92	1171.51	705.891	855.081	814.436	1341.43	1410.25	1148.24	1022.35	1121.31	1147.93
HORVU4Hr1G041610	1467.26	1140.46	1512.56	1197.84	1077.89	803	1405.68	1756.91	1534.8	1282.77	1201.9	1406.48	1248.63	1146.54	1109.61	834.584	751	1050.24	1555.63	1666.27	1387.85	1279	1260.69	1566.54
HORVU4Hr1G041630	65.1652	54.9191	79.7748	39.865	34.2797	30.1018	56.087	52.8054	46.4554	50.937	39.365	56.2538	59.3334	39.5976	52.5123	43.6765	44.6532	37.1461	15.0828	31.7032	22.5136	42.1491	35.8571	35.0931
HORVU4Hr1G041660	0	0	0	0	0	1.00994	0	0	0	0	0	1.00366	0	0	0	0	0	0	0	0	0	0	0	0
HORVU4Hr1G041690	8314.01	5960.79	8488.71	8159.27	8144.52	6037.63	8887.35	10813	9654.05	9278.53	9406.45	9482.54	7782.54	8044.62	6513.64	5053.37	5210.73	6996.97	10675.2	11696.2	9323.82	9448.5	10696.9	11697.6
HORVU4Hr1G041700	16.432	13.0905	2.44273	3.85706	0.00714602	9.98844	15.9465	0	2.03213	3.71857	0.384203	0.983602	5.994	2.80989	5.66345	7.53557	9.98212	6.73377	0	0	2.20577	2.80382	6.0194	6.74065
HORVU4Hr1G041760	489	311	428	424.001	405	276	747	587	666	598.001	397	615	552	478	353	279.001	236	320	701	726	657	477	483	505
HORVU4Hr1G041800	9	2	13.1763	5	2.0549	4	7.40506	3.09917	0	6	5	3	3	5.12946	7	1	1	7	3	12	2	1	4	11
HORVU4Hr1G041810	2677.83	2654.43	3048.65	2415.57	2165.82	1754.02	1790.22	2368.19	1782.51	1961.34	1895.13	1844.21	2582.81	2244	2546.01	1719.73	1716.26	2008	1917.53	2203.81	1662	2049.84	2463.79	2960.89
HORVU4Hr1G041820	36.1706	27.9107	24.6995	20.7918	11.6836	13.5651	8.78017	25.8074	22.2073	13.6561	13.6537	20.7852	39.1889	24	16.6534	18.2708	21.7361	19.9546	25.474	21.2318	19.0351	6.15959	8.20847	15.1035
HORVU4Hr1G041970	4265.37	4068.71	4267.69	3442.37	3243.29	2527.86	3282.69	4009.1	3730.87	3257	3252.59	3580.85	4435.43	3378.76	3354.87	2481.25	2387.96	2789.79	3914.87	3978.66	3333.89	2977.16	3204.89	3445.56
HORVU4Hr1G042050	1.08977	0	1.05555	1.02065	0	1.05175	1.10533	1.16629	1.09106	1.01358	0	0	0	0	0	1.06016	1.07334	0	1.08549	1.04046	0	0	0	0
HORVU4Hr1G042140	2679.17	2324.35	2589.5	2292.98	2047.25	1684.69	2155.36	2340.84	2340.59	2096.3	2115.98	2708.53	2478.21	2012.36	1960.03	1819.84	1716.71	2223.52	2700.19	2758.53	2137.44	2122.42	2179.58	2543.23
HORVU4Hr1G042240	0	0	0	0	0	0	0	0	0	0	0	1	0	0	0	0	0	0	0	0	0	0	1	0
HORVU4Hr1G042450	4080	3774	4053	3362	3273	2545	3062	3567	3162	3239	3026	3418	3391	3315	3197	2185	2349	2867	3619	3794	3122	3260	3651	4179
HORVU4Hr1G042480	1.01144	0	1.00097	2.007	2	0	2.00284	1	0	0	2	2.02251	0	1.00427	0	0	1.01081	2.02813	0	0	1.00721	2.00256	0	1.00748
HORVU4Hr1G042610	3506.8	3454.38	3872.2	3297.67	2854.25	2389.53	2516.36	3088.79	2899.66	2542.38	2567.98	3095.36	3521.34	2903.14	2811.58	2176.35	2191.38	2823.64	3057.6	3075.57	2573.58	2500.57	2552.66	2817.56
HORVU4Hr1G042620	0	0	1	1	0	0	0	0	0	1	1	0	0	1	0	0	3.17724	0	1	1	0	3	0	4.62026
HORVU4Hr1G042640	519.893	530.242	569.949	381.359	413.081	284.461	285.916	399.113	353.367	295.926	326.398	382.241	499.083	438.303	413.213	351.41	298.311	354.736	344.075	450.141	376.679	269.066	344.766	366.156
HORVU4Hr1G042670	2626.52	2394.7	2678.38	1956.7	1717.36	1438.48	1696.12	1834.29	1911.17	1524.76	1512.19	1719.06	2468.67	2142.27	2184.65	1298.4	1320.5	1481.25	1889.2	1826.07	1543	1524.85	1329.82	1385.31
HORVU4Hr1G042710	2231.09	3614.72	2338.78	1380.47	598.424	1217.87	309.182	385.692	337.418	265.471	252.023	356.351	994.433	658.848	1584.37	1011.26	1330.31	1806.3	397.729	310.777	304.373	278.744	239.713	272.735
HORVU4Hr1G042720	0	0	2	0	2	1	0	1	0	1	0	0	0	0	3	0	0	0	2	0	2	0	0	1
HORVU4Hr1G042800	5150	6410	5632	4540	3423	3544	2884	3546	3212	3353.01	3509	3788	4646.99	3789	4716	3149	3498	3564	3589	3482	3142	3475	3454	4233
HORVU4Hr1G042870	3.89231	4.71303	2.19294	3.11577	2.50364	9.22624	2	0	1.54085	1.15589	0	0	7.03456	1.18056	0	4.53254	6.08282	4.89594	3.17646	0	0	0.0343804	0	2.31937
HORVU4Hr1G042970	9490.21	9566.4	9988.67	6544.28	5935.49	4798.35	5985.33	6764.07	6572.71	5110.55	5260.52	6011.41	9212.65	6687.56	7500.79	4699.14	4694.73	5068.97	6689.94	6431.74	5081.44	4306.9	4281.23	5281.83
HORVU4Hr1G043120	4259.63	3658.36	4021.6	3638.52	3466	2566.35	3602	4575	4141	4046	4067.7	4681	3690	3376	3074	2272.85	2264.6	2988.97	4461	4650.22	3892	3912	4030.01	4895.36
HORVU4Hr1G043150	0	0	0	0	0	0	0	0	0	0	0	0	0	0	0	0	0	0	0	0	0	0	1	0
HORVU4Hr1G043300	5705.79	5987.53	6555.89	5943.66	4844.03	4084.32	4693.15	5208.76	4975.37	4263.15	4316.99	5060.14	5407.24	4981.89	5328.19	3663.68	4023.37	5027.36	5828.68	6455.41	5069.24	4701.01	4511.22	5483.61
HORVU4Hr1G043490	1244	1277	1459	1123	1073	835	880.001	1114	984	935.001	1013	997.001	1352	1118	1168	823	804	1039	1076	1094	970	915	937.999	1154
HORVU4Hr1G043530	1381	1723	1855	1049	1010	894	1217	1600	1297	1552	1843	2200	827	844	1032	759.999	749.999	978.001	1739	1931	1421	1662	1758	2124
HORVU4Hr1G043620	990.122	958.448	947.337	661.28	680.009	535.665	658.592	803.016	648.592	711.005	626.896	573.909	840.551	663.95	777.354	435.558	419.357	532.091	603.774	571.444	599.613	543.766	614.165	672.994
HORVU4Hr1G043650	72	69	54.013	10	7.00238	14	15.0087	23	9	2.00056	8	8	29	22	52	29.0062	34	15	38	23.008	21	11	8	9
HORVU4Hr1G043660	1645	1655	1858	1650	1498	1166	1284	1724	1448	1432	1362	1289	1718	1578	1573	1084	1001	1201	1547	1620	1287	1346	1472	1796
HORVU4Hr1G043680	3474	6402	3870	1007	706	1647	117	82.0001	195	29	45	326	1000	987	3441	972	1928	809	132	138	105	60.0331	78.0251	30
HORVU4Hr1G043720	3	1	1	1	2	0	0	0	0	0	0	0	0	0	3	0	0	0	1	0	0	0	0	0
HORVU4Hr1G043740	132	40	135	168	198	143	391	325	384	291	313	324	176	231	94	144	89	151	497	492	401	306	302	344
HORVU4Hr1G043760	111	82	53	26	18	25	16	8	26	15	25	39	15	15	11	8	11	6	10	14	29	34	17	14
HORVU4Hr1G043770	97	86	94	86	77	67	103	104	122	123	104	118	90	87	72	67	43	76	138	138	131	134	110	112
HORVU4Hr1G043800	2009	1372	1753	2051	2282	1530	2316	2835	2362	2241	2367	2659	1774	2099	1564	1206	1215	1707	2881	3001	2424	2558	2837	2896
HORVU4Hr1G043830	90	107	116	94	91	84	74	128	119	70	94	86	144	110	127	93	84	138	101	125	87	54	103	80
HORVU4Hr1G043840	1393	962	1151	1143	1094	749	1435	1741	1630	1466	1380	1496	1277	1272	940	590	595	748	1620	1648	1375	1422	1375	1675
HORVU4Hr1G043860	222	184	202	115	97	92	186.22	201	138.124	97.1751	73	98	166	139	137	58	53.0949	106	107	100	102	63	78	63
HORVU4Hr1G043880	1	1.19469	2	1.10318	3	0	3	0	3	1	2.14239	1.08674	1	1.45797	2.20268	0	1.22954	1	2	1	2	2.15584	6	1.05917
HORVU4Hr1G043890	2379	1719	2253.92	2043	2072	1485	2565.99	3161.07	2717.92	2370	2374	2790.67	1949	2309.01	1881.48	1065.17	1204	1277.07	3166.07	3311.91	2925.75	2362.28	2535.72	2690.13
HORVU4Hr1G043900	0	0	5.07342	0	0	0	10.014	1.9304	2.08395	0	0	5.32557	0	0	1.52274	1.83287	0	6.92885	5.92843	2.08683	6.24875	6.71599	4.27283	4.86383
HORVU4Hr1G043910	56902	52788	52981	36234	33505	29744	39987	47887	40287	36395	34415	31253	38676	32966	40186	21345	26503	29205	39096	43826	36117	29216	34427	35189
HORVU4Hr1G043920	4989.11	4175.9	5238.41	4625.29	4676	3442.12	4973.62	6048.09	5458.33	5143.2	5052.99	5956.97	4183.29	4430	4124.03	2536.11	2878.53	3705.05	5840	6054.6	5220.03	5257.32	5432.26	6194.43
HORVU4Hr1G043930	440	408	402	299.058	354	232	357	385	368.153	308	267	386	395	336	310	242	215	263	406	368	306.063	267	286	329
HORVU4Hr1G043950	1707	1719	1792.26	1342	1236.23	960.453	1093	1235	1290	1034	904.064	1145	1709	1417	1526.08	1004	1063	1164	1306.45	1428	1181.4	989.34	1108	1034
HORVU4Hr1G043960	46	61	69	95	90	67	13	36	30	127	125	170	44	29	42	45	55	72	23	18	39	125	93	109
HORVU4Hr1G043970	2634	2435	2293	1628	1360	1169	1493	1997	1709	1231	1280	1443	1609	1770	2103	1091	1270	1369	1871	2067	1679	1318	1527	1658
HORVU4Hr1G043990	1158	908	1309	1685	1652	1185	1383	1658	1664	1697	1813	1893	1133	1247	922	881	785	1287	1609	1529	1581	1432	1622	1687
HORVU4Hr1G044030	0	0.105157	0	0	0	0	0	0	0	0	0	0	0	0	0	0	0	0	0	0	0	0	0	0
HORVU4Hr1G044040	4143.3	3907.45	3530.24	2795.99	2562.68	2346	2586	3802.54	3484.11	3142.46	3387.41	3398.14	3880	2251.31	2932	2156	1837.71	2612	3325	3216	2854	2629.56	3414.1	3469
HORVU4Hr1G044060	0	0	0	0	0	0	0	0	0	0	0	0	0	0	0	0	0	0	1	0	0	0	0	0
HORVU4Hr1G044090	425	412	372	316	303	229	259	310	273	250	262	235	344	298	298	188	221	236	298	277	254	248	256	271
HORVU4Hr1G044120	108	87	101	89	89	64.9999	80	94	94	93	73	95	89	72	64.9999	49	44	78	74	86	71	84	98	98
HORVU4Hr1G044140	394	424	537	1134	1637	1778	3096	5243	2383	9826.01	13256	10729	344	414	469	398	250	441	7959	7323	8013	10241	10616	11599
HORVU4Hr1G044230	0	0	0	0	0	0	0	0	0	0	0	0	0	1	0	0	0	1	0	0	0	0	0	0
HORVU4Hr1G044260	633	663.999	673	593	555	408	459	597	509	476	499	484	666	526	589	414	389	515	544	532	462	427	513.001	535.001
HORVU4Hr1G044280	0	1	3	0	3	1	1	0	0	0	0	0	3	0	3	4	2	1	1	1	0	1	0	0
HORVU4Hr1G044410	19	33	28	14	4	7	0	0	0	0	1	0	10	11	11	7	6	14	0	0	0	0	1	0
HORVU4Hr1G044460	1023.81	901.606	1061.93	759.53	699.433	588	543.599	632.506	616.145	708	819	759.815	752	591.108	703.556	507	554.001	625.172	738.452	688	601.317	661.318	625.608	722.999
HORVU4Hr1G044480	0	0	0	0	0	0	0	0	0	0	0	0	1.11849	0	0	0	0	0	0	0	1.71107	0	0	0
HORVU4Hr1G044490	31.4661	12.2229	15.6587	3.88462	7.03546	8.37928	10.6425	3.37844	17.5975	12.1614	7.14286	12.8874	10.7182	9.84533	15.7806	7.05047	4.79146	7.72478	8.22301	9.62912	7	3	5.9247	5
HORVU4Hr1G044550	95.0841	87.8782	86.9713	60.4998	38.1922	52.3043	35.4384	38.9387	48.5788	43.0732	34.461	35.9828	65.1765	64.2114	60.5235	40.4088	61.041	69.527	38.5646	40.1611	35.2782	39.0955	32.1909	39.1263
HORVU4Hr1G044570	0	0	0	0	0	0	0	1	1	0	0	0	0	0	0	1	0	0	0	0	0	0	0	0
HORVU4Hr1G044610	760	649	942	832	710	499	549	652.999	582	485.001	524	513	888	738	757	480	588.001	754	672.001	701.999	556	566	604	618
HORVU4Hr1G044670	1750	1616	1956	1687	1745	1358	1428	1785	1563	1609.01	1642	1674	1607	1663	1557	1100	1157	1582	1750	1796	1449	1688	1721	1902
HORVU4Hr1G044850	0	0	0	0	0	0	0	0	0	0	0	0	0	0	1.2737	0	0	0	0	0	0	0	0	0
HORVU4Hr1G044890	54	48	50	29	37	25	35	41	48	36	42	41	38	48	32	26	29	42	51	38	31	46	40	29
HORVU4Hr1G044910	245.018	239.114	289	219	212	132.898	183	221	221	193.995	191	266.252	257	203	211	168.509	157.31	190	222	258.916	177	158	199	245
HORVU4Hr1G044960	30	28	26	36	32	17	39	10	27	15	14	21	34	14	34	27	28	32	13	18	8	13	13	22
HORVU4Hr1G045070	42.5982	46.4003	32.7183	50.9832	34.9553	38.5211	55.5964	21.433	35.5267	33.4848	45.0208	46.7925	54.8071	20.2812	34.6169	35.0531	38.75	42.8326	60.3997	44.2994	33.35	33.6005	34.6939	39.6739
HORVU4Hr1G045100	5.98174	2.88593	0	0	0	0.101612	0	0	0	1.005	0	1.74835	0	0	0	0.490664	7.68951	0	0	1.0836	0	0	0	0
HORVU4Hr1G045110	3	1	4	1.03271	0	1	1	0	0	0	1	1	0	0	0	1	0	0	1	0	0	0	0	0
HORVU4Hr1G045160	10.1493	20.6504	19.3033	11.1592	15.3002	10.2261	21.6076	22.3686	17.6609	22.1656	44.9354	18.4676	18.9722	12.2177	12.0955	10.2474	5.06378	13.7071	45.121	31.8212	35.778	18.0297	18.558	29.9868
HORVU4Hr1G045170	2.02101	0	0	0	0	1	3	2.90612	1	0	3.02445	1	0	0	0	1	1	0	0	4	2	0	1	0
HORVU4Hr1G045210	27	14	16	36	39	20	28	20	21	22	25	41	26	29	20	20	19	19	49	55	30	31	27	45
HORVU4Hr1G045250	0.25	0	0	0	0	0	0.25	0	0.697335	0	0.25	0	0.280352	0	0	0.25	0	0.25	0	0	0.772345	0	0	0
HORVU4Hr1G045260	10.8516	2.66461	7.23284	2.11699	0	0	0	1.10592	1.89214	0.819293	0	0.188684	0	3.88524	7.89385	1.25452	0.594919	0.369316	0.9762	0	1.2801	0	6.3963	0
HORVU4Hr1G045320	0	0	0	0	0	0	0	0	0	0	0	0	0.076508	0	0	0	0.7252	1	0	0	0	0.112009	0	0
HORVU4Hr1G045330	0	0	0.6	0.2	0.2	0	0	0.36966	0	0.25	0.5	0	0.442619	0	0.585799	0	0	0	0.2	0	0.25	0.415993	0.0245605	0.4
HORVU4Hr1G045340	1.73818	0	0	9.16575	3.62454	0	0	0	1.06382	1.13438	6.33193	0	4.3238	2.172	1.56763	1.11131	1.60987	6	1.96982	0	0	3.98485	2.40879	4.93135
HORVU4Hr1G045350	0	0	0	0	0	0.333333	0	0	0	0	0	0	0	0	0.464207	0	0	0	0.666667	0.5	0	0	0	0
HORVU4Hr1G045360	1.2	1.6	0.8	0	0	0	0	0	0	0	0	0	0	0	0	0	0.249304	0	0	0	0	0	0	0
HORVU4Hr1G045370	9.09229	6.52938	4.01997	6.22037	2.41526	5.43714	2.116	0	0	3.66862	0	4.6274	0	0	3.4781	2.19486	3.46626	0	3.62001	0	3.19871	3.8514	0	7.32869
HORVU4Hr1G045380	0	2.56198	5.6089	5.51859	4.70653	3.30983	0.76501	2.045	0	4	0	9.60181	0	0	8.8233	9.30773	0	19.4523	7.30901	0.000900279	4.53193	0	6.84363	14
HORVU4Hr1G045400	2.31527	0	0	0	0	2.7591	0	0	3.73771	0	3.23485	0	0	6.98203	0	0	0	7.31837	3.64661	0	0	0	5.04614	0
HORVU4Hr1G045420	0	0	0	0	0	0	0	0	0	0	0	0	0	0	0	0	0	0.445292	0	0.9158	0	0	0	0
HORVU4Hr1G045500	1186.38	1066.73	1311.17	941.569	942.675	686.655	1057.95	1112.61	1036.76	824.494	855.486	936.215	1135.59	968.797	1066.28	637.092	621.655	711.607	1056.6	1114.07	906.905	809.523	988.817	1078.31
HORVU4Hr1G045510	906.617	1029.27	1028.83	629.431	562.325	457.345	491.049	647.394	597.236	441.506	457.514	551.786	691.411	627.203	721.724	350.909	418.344	459.394	639.404	627.929	590.096	496.477	516.184	551.687
HORVU4Hr1G045550	0	0	0	0	0	0	0	0	0	0	0	0	0	0	0	1.89843e-08	0	0	0	0	0	0	0	0
HORVU4Hr1G045570	627	506	649	550	579	387	651	751	680	720	593	578	610	661	545	293	332	410	771	876	655	608	661	713
HORVU4Hr1G045580	0.321296	3.2065	0.0779464	0.169587	1	3	3.55415	0.168622	3.33158	0	2.10991	9.12375	0.116514	0.136276	5.8623	0.0561873	4	0	4.81579	0.215067	0	2	0	3
HORVU4Hr1G045700	403	422	411.001	266	256	227	191	282	291	227	222	279	316	272	292	232	220	271	272	251	208	215	199	246
HORVU4Hr1G045760	2015	2114	2562	2144	1891	1570	1447	1801	1738	1423	1436	1996	2072	2079	2032	1515	1541	2310	1914	1958	1697	1628	1576	1700
HORVU4Hr1G045770	1	2	1	2	0	3	0	1	4	0	2	0	1	2	1	0	1	2	0	1	2	1	0	1
HORVU4Hr1G045800	2.61879	5.60961	9.52957	8.51621	5.49096	6.14314	0	3.91074	5.52676	1.47949	0	4.23562	8.67245	2.44706	7.94025	6.8914	2.47514	1.22708	2.62209	0	3.79415	3.5954	1.28218	10.0773
HORVU4Hr1G045830	5.89286	6.14126	3.0307	2.91195	3.03255	1.36039	2.4728	3.86863	0	1.72639	0.459147	2	4.21141	1	5.31183	3.37081	3.25251	3.71085	0	1.78219	0.72293	2	2.83623	0
HORVU4Hr1G045860	10	0	6	2	3	1	1	2	2	1	2	2	6	2	5	0	1	1	2	0	0	1	2	1
HORVU4Hr1G045910	0	0.0909091	0	0	0	0	0.0909091	0	0.0909091	0	0.0909091	0	0	0	0	0.0909091	0	0	0	0	0	0	0	0.0909091
HORVU4Hr1G045930	43	42	39	48	58	37	41	33	50	30	46	50	33	45	40	27	25.9999	54	39	43	42	42	59	51
HORVU4Hr1G045980	9552	6938.01	9015.02	9110	9737	6925.01	9392	12603	10546	10354	10142.2	11510.1	8556	8968.03	7390	6049.03	6033.99	8067	12074	13002	10468	11128.5	12477	13792
HORVU4Hr1G046140	6459	6090.01	6763	5297	5123.99	3996	4833.01	6190	5588	5172	4968	5790	5593	5082	5135.01	3697	3722	4737	5789.99	6015	4914.01	4862.01	5091	6198
HORVU4Hr1G046210	0	0	0	1.7888e-05	0	0	0	0	0	0	0	0	0	0	0	0	0	0	0	0	0	0	0	0
HORVU4Hr1G046230	3821	4284	3732	2412	1929	1962	1601	1976	1680	1511	1501	1626	2809	2329	3110	1724	2106	1894	2013	2087	1650	1696	1773	2032
HORVU4Hr1G046270	0	0	0	0	1.00838	0	3.08557	0	0	0	0	0	0	0	0	1.04478	1	1.03428	0	1.02463	0	0	2.02416	0
HORVU4Hr1G046320	410.345	277.155	345.314	270.441	260.704	237.864	313.742	356.195	373.376	280.133	313.756	386.966	234.582	337.586	269.452	107.333	160.573	191.892	403.762	486.105	415.998	305.672	411.875	407.723
HORVU4Hr1G046370	2994.95	2513	2915	2563.99	2618	1824	2569.96	3128	2740	2605	2457	3020	2724	2566	2408	1471	1563	1840	2932	2970	2501	2354	2596	2676
HORVU4Hr1G046380	4177	3152	4104	4064	4241	3284	4479	5377	4887	4997	5420	5697	3727	3830	3466	2462	2674	3346	5873	6346	5124	5650	5704	6329
HORVU4Hr1G046410	0	0	0	0	0	0	0	0	0	0	0	0	0	0	1	0	0	0	0	0	0	0	0	0
HORVU4Hr1G046420	5782	4867	5520	5193	4801	3936	5233	6000.99	5712.99	5237	5245.99	6670.99	4583	4703	4220	3367	3335	4486	6419	6457	5462	5495.99	5368	6370
HORVU4Hr1G046480	2417	2270	2745	2022	1725	1454	1191	1709	1523	1352	1310	1352	2449	1954	2072	1270	1304	1620	1551	1593	1378	1344	1428	1723
HORVU4Hr1G046500	12	20	20	12	14	11	19	18	19	18	21	21	28	13	22	23	14	10	19	19	11	11	15	14
HORVU4Hr1G046540	13570.1	13407.3	16442.5	13261.8	12544.7	9254.71	11883.3	14726.9	12511.7	11551.1	10364.3	10447.8	14357.2	13790.2	13682.5	8968.5	8770.44	11812.4	13248	14841.1	11451.9	11434.6	12781.4	14979.5
HORVU4Hr1G046590	72	46	72	58	82	55	146	211	165	160	144	150	68	63	61	56	43	48	178	184	163	122	126	170
HORVU4Hr1G046610	2323.68	1571.39	1724	1899	2069.97	1693	4197	4178	4116.64	4496.71	4738.99	5345.66	1628	1781	1350.39	1171	1048.42	1143.46	5199.56	5043.58	4157	4690.36	4554	5271.67
HORVU4Hr1G046620	0	3	0	0	2.07231	0	1	0	1	0	0	1.01392	0	1.01615	0	0	2.0946	0	0	0	0	0	0	0
HORVU4Hr1G046660	4	5	3	9	5	5	3	3	4	5	7	9	5	4	7	3	5	6	8	4	13	10	2	3
HORVU4Hr1G046670	1	2	1	2	2.00725	0	0	1	0	0	1	0	2	2	2	0	2	1	0	0	1	0	3	2
HORVU4Hr1G046700	4285	4039.99	4577	3711	3199	2613	2585	3009	2840	2608	2754	3160	4199	3287	3694	2698	2686	3166	3202	3255	2686	2515	2635	2995
HORVU4Hr1G046720	1487.01	1527	1829	1600	1425	1159	1248	1397	1337	1446	1346	1347	1612	1540	1605	1005	1065	1251	1482	1645	1232	1456	1578	1824
HORVU4Hr1G046730	1117.52	1370.44	1454.06	1125.06	989.912	700.278	627.284	775.624	758.47	705.921	624.24	689.821	1254.22	934.428	1141.49	771.724	813.481	1084.75	750.662	791.785	605.909	572.239	629.845	767.257
HORVU4Hr1G046750	22.2427	50.6631	36.343	17.2191	20.5431	19.612	7.90374	10.8591	8.13079	15.3784	9.66536	12.7965	12.2863	2.35662	9.81162	15.669	11.195	2.85149	10.9387	10.483	6.95685	8.71582	2.18925	3.27328
HORVU4Hr1G046810	414	244	341	322	323	279	479	532	485	372	412	448	374	457	375	160	201	216	468	551	471	401	390	408
HORVU4Hr1G046860	6	1	6	2	5	1	5	4	1	5	3	5	3	5	4	4	3	11	9	3	5	1	2	4
HORVU4Hr1G046940	4446	5219.99	5061.13	3765	2935.74	2734	2367	2717.43	2507.85	2277	2318	2816.42	4159	3472	4190	3100	3227.73	3328	2980	2964	2492	2499	2563	2792
HORVU4Hr1G047000	3.5111	2	1	0	0	0	0	3.55914	0	0	0	0	1	1	0	0	0	0	0	1.09379	0	1.072	0	0
HORVU4Hr1G047030	4475	3971	4701.75	3909	3565	2929.99	3522	4418	4200	3486	3629	4210	4185	3908	3680	2747	2750	3433	4518	4476.99	3921	3570	3600	4058
HORVU4Hr1G047070	2299.09	2747.87	2464.02	1855.45	1564.22	1435.7	1344.27	1810.91	1555.87	1512.66	1545.18	1798.01	1857.69	1552.08	1900.2	1456.07	1468.75	1734.81	1690.71	1608.57	1404.75	1408.77	1474.74	1794.13
HORVU4Hr1G047140	1438	1099	1364	1148	1278	837	1107	1325	1260	1242	1149	1338	1511	1213	1205	881	731.999	864	1297	1501	1069	1065	1120	1143
HORVU4Hr1G047240	3925	4118	4041	2793	2634	2336	2132	2036	2233	1295	1280	2177	2918	2870	2955	2139	2488	2657	2339	2401	2034	1242	1295	1668
HORVU4Hr1G047260	237	266	270	227	193	161	151.081	201	178	155	145	179	244	212	241	168	152	149	251	185	185	172.1	199	178
HORVU4Hr1G047270	0	0	0	0	0	0	35.0826	0	3.35097e-05	2.73979	0	0	0	0	0	0	0	0	0	0	0	0.0917792	13.3154	0
HORVU4Hr1G047280	0	0	0	0	0	0	0	0	0	0	0	0	0	0	0	0	0	0	0	0	0	0	1	0
HORVU4Hr1G047340	4156	3511	4135	3969	4072.99	3178	4301	5074	4327	4613	4445	5185	3815	3477	3516	2679	2798	3569	5092	5397	4569	5115	5449.01	5878
HORVU4Hr1G047410	0	0	0	0	0	0	0	3.08138	0	0	0	0	0	0	0	0	0	0	0	0	0	0	0	0
HORVU4Hr1G047430	858	781	842	685	678	489	613	798	650	557	498	574	651.001	545	571	407	476	464	643	689	501	416	535	495
HORVU4Hr1G047560	348.484	416.025	404.444	233.477	256.846	183.065	217.734	220.033	280.488	177.011	207.345	241.054	308.741	270.702	284.735	190.199	180.049	212.49	270.064	297.211	216.139	166.78	180.72	199.613
HORVU4Hr1G047580	8184	7444	8492	6486	5854	5011	6324	7519	6369	5551	5394	5623	7303	6924	7241	4351	4769	5466	7765.01	8295	6323	5764	6234	7341
HORVU4Hr1G047610	264	258	251	124	125	105	119	118	133	88	94	79	179	118	183	63	84	105	101	124	91.0001	60	93	77
HORVU4Hr1G047690	2201.37	3013.47	2704.7	1703.75	1240.3	1283.63	939.331	1100.4	1003.57	905.35	755.385	897.483	1748.72	1414.12	2106.23	1401.88	1435.26	1708.38	1056.34	993.312	948.343	786.252	915.246	922.272
HORVU4Hr1G047770	599.211	527.171	628.133	538	465.454	383.69	454.295	547.463	548.436	457.447	450.868	621.684	472.367	419.723	451.488	365.819	357.505	481.834	625.46	578	543.353	485.054	402	511.468
HORVU4Hr1G047790	1962	1742	1914	1957	1772	1447	1766	2007	1859	2106	1953	2588	1629	1510	1363	1348	1214	1572	2096	2138.99	1821	1946	2093	2577
HORVU4Hr1G047800	100.793	119.166	89	63.9999	79	46	64	69.285	82.6667	79	76	64.5	54	61	71.3303	58	58	55.6667	68	71.4054	61	59.5	57	96
HORVU4Hr1G047940	1612.05	1632.24	1785	1430	1376.86	1117.68	1105.65	1363.82	1265	1070.35	1072.76	1250.26	1649.33	1354.82	1428.35	1026.8	1022.78	1270.64	1349.65	1433.82	1140.1	1095	1188.84	1353
HORVU4Hr1G047970	24	19.9999	26	12	10	13	14	6	20	5	6	12	19	18	17	14	12	18.9999	10	11	13	9	11	6
HORVU4Hr1G048000	1102	947.583	1065	829	915	608.534	691	888.999	783.999	734	676.001	773	971	867	807	541	546	643.551	834	842	690.999	697	704	796.452
HORVU4Hr1G048020	0	0	0	0	0	0	1	0	0	0	1	0	0	0	0	0	0	0	0	0	0	1	1	0
HORVU4Hr1G048060	0	1	0	0	0	0	0	0	0	0	0	0	1.0044	0	1.01038	0	0	0	0	0	0	1	0	0
HORVU4Hr1G048110	199	207	243	175.999	142	93	122	156	153	82.9999	123	118	174	139	129	107	122	86	119	120	123	98	104	84
HORVU4Hr1G048120	1592	1423.52	1546.73	1328	1288.74	941.881	1063.18	1310.43	1247	1100.38	1049.16	1271.4	1517.79	1331.43	1480.79	922.749	955	1092.84	1385.42	1357	1194	1135.39	1123	1269
HORVU4Hr1G048140	1262	1022	1392	862	805	644	760	909	798	655	622	653	1054	942	1027	545	656	743	809	893	722	650	660	740
HORVU4Hr1G048160	171	173	137	89	81	71	73	74	69	72	88	76	122	84	102	83	65	91	125	78	67	59	58	89
HORVU4Hr1G048210	102.548	68.1112	66.32	74.0045	83.209	56	122.004	107.131	95.0021	124	84.1524	130.09	100.384	78.1348	66.0075	48	59.9999	58.1334	129.008	109.156	94.1891	104.003	122.293	135.125
HORVU4Hr1G048330	318	149.734	378.312	240.701	178.1	146.511	291.383	257.183	216.976	99.8105	88.7692	90.3565	189.301	311.011	306.491	94	140.061	115.579	236.58	333.345	220	211	133.418	75.1169
HORVU4Hr1G048400	853	896	881.999	626	588	526	510	621	602	526	529	568	781.001	597	653	490	453	592	533	627	501	494	495	536
HORVU4Hr1G048410	5	1	0	2	0	2	2	0	1	1	0	0	3	0	0	0	0	0	0	0	1	1	0	2
HORVU4Hr1G048420	4	4	1	3	0	4	2	2	4	3	0	4	4	1	4	3	5	1	1	1	0	1	2	2
HORVU4Hr1G048440	231	196	281	222	208	146	167	285	218.999	314	375	256	241	270	215	115	108	167	245	225	204	253	295	434
HORVU4Hr1G048470	66	36	74	44	40	36	38	35	46	36	36	34	45	53	55	18	26	36	45.0001	35	41	28	23.9999	30
HORVU4Hr1G048490	3853.59	3101.14	3715.24	4024.06	4211.14	2988.72	4102	5323.89	4252.02	4000.13	3890.95	4401.02	3519.8	3939.11	3234.91	2410.1	2472.03	3239.89	4848.17	5183.02	4311.66	4235.04	4404.02	4712.07
HORVU4Hr1G048510	1215	996	1099	1119	1095	866	1271	1403	1289	1221	1193	1315	1132	1003	906	611	674	840	1513	1569	1237	1273	1242	1567
HORVU4Hr1G048620	138.469	99.0001	141	117.253	118	99	127	143	156	172.457	183	178	109	98	97	54	56	81.9999	159	137	133	172	161	189
HORVU4Hr1G048640	0	0	0	0	0	0	0	0	1	0	0	1	0	1	0	0	0	0	3	0	0	0	0	0
HORVU4Hr1G048680	615	666	674	519	446	370	441	499	534	391	412	473	650	518	487	405	371	392	460	526	473	320	403	358
HORVU4Hr1G048700	1578	1931	2253	1192	894	959	1520	1556	1615	639	679	790.001	1548	1383	1672	828.999	798	1373	1778	1723	1636	693	612.999	636.001
HORVU4Hr1G048730	0	0	6.95056e-05	0	0	0	0	0	0	0	0	0	0	0	0	0	0	0	0	0	0	0	0	0
HORVU4Hr1G048800	1640	1847	1484	1095	1039	976	898	1047	968.999	962.999	1020	1140	1327	1125	1255	858.999	856	1083	1145	1109	990.001	936	959.001	1053
HORVU4Hr1G048960	588	529.392	611.567	552.63	492	413.61	470.821	430	452	342	402	529	564.969	544.954	482	376	402.504	517.573	623	537.784	353	375	342	463
HORVU4Hr1G048970	110	50	61	59	97	60	165	193	194	133	130	192	89	94	66	38	50	38	217	176	185	143	161	210
HORVU4Hr1G048980	39	54	50.6247	39	27	20.0042	30	35	31	33	19	34	49	26	48.6558	35	21	25	37.6685	34	41	20	26	36.8904
HORVU4Hr1G048990	121.31	48.4162	93.1652	76.4419	93.7176	49.331	167.808	102.213	152.154	86.0759	85.517	80.8228	120.46	87.2625	72.401	79.3839	50.9412	61.9659	176.206	145.214	97.0137	63.8201	64.2006	86.1367
HORVU4Hr1G049090	4998	4673	5202	4079.99	3815.99	3050	3494	4654	3771.99	3463	3559.99	3854	4291	3861.01	4089.99	2805	2966	3653	4224	4488.01	3616	3567.99	3805.99	4491
HORVU4Hr1G049120	349.503	306.248	338.224	288.793	231.101	173.511	214.99	267.317	248.349	243.325	196.889	242.461	316.573	238.119	274.311	164.018	208.23	249.382	240.788	259.757	212.661	251.137	246.793	248.405
HORVU4Hr1G049150	33806	39601	39105.9	27021	19361	18882	13626	18042	15349.9	11623	11404	13620	31127	22648	30301	22310	22852	21758	16994	16311	13954	11501	11650	13053
HORVU4Hr1G049200	0	0	0	0	0	1.00039	0	0	0	0	0	0	0	0	0	0	0	1	0	0	0	0	0	0
HORVU4Hr1G049320	1484.66	1443.77	1681.9	1251.39	1127.56	905.261	1055.48	1240.37	1239.74	808.755	920.712	1066.53	1582.74	1148.86	1242.32	874.943	953.479	1145.18	1114.03	1266.16	1029.74	824.715	846.901	969.907
HORVU4Hr1G049350	7	0	0	1	0	1	2	3	1	1	4	2	2.06016	5	3	3	5	1	1	6	5	3	1	0
HORVU4Hr1G049400	5.03415	1.35367	0.5	0	0	0.5	0	0	0	0	0	0	0	0.546111	0.5	1	1.5	0.561839	0	0	0	0	0	0
HORVU4Hr1G049410	1235	1044	1276	1174	1078	866	1100	1284	1246	1355	1220	1441	1110	1059	948	651	756	975	1328	1319	1213	1393	1454	1619
HORVU4Hr1G049430	57.6412	39.6426	55.1191	30.6131	29.6064	18.4258	12.6262	67.5472	65.8467	19.1953	37.1519	36.9309	20.1907	35.1344	27.953	24.249	10.5117	9.18212	46.6309	20.898	30.78	9.66161	20.1148	32.5398
HORVU4Hr1G049500	8410	15278.4	14196	8207	3635.58	5873	1024	1083.48	1262	694.264	675	813.274	6109.77	4786.01	10369	7507.24	8459.02	10375.6	975.009	930	955.001	635.056	741.026	691.022
HORVU4Hr1G049520	0	0	0	0	0	0	0	0	0	0	0	0	6.57434	0	0	0.175558	0	0	0	0	0	0	0	0
HORVU4Hr1G049550	7	0	1	10	3	5	6	9	1	5	6	15	4	6	5	3	7	7	4	10	3	19	15	3
HORVU4Hr1G049590	5367.99	4710	5022	3947	3529	2942	4262	5244	4439	4050	4150	4438	4065	4058	4037	2504	2754	3554	5032	5311	4719	4429	4804	5280
HORVU4Hr1G049630	40	35.0945	78	33.1369	30.16	24	8	10	1	5	4	5.00014	63	35	48.2621	46	49	69	7	9	9.13518	2	7.21887	12
HORVU4Hr1G049640	2826.15	2471.01	2860.23	2348.7	2268.86	1823.52	2089.96	2219.77	2335.1	1994.93	2135.4	2447.2	2826.19	2655.75	2409.38	1753.72	1743.67	1938.51	2683.05	2677.83	2187.71	2176.87	2159.42	2163.67
HORVU4Hr1G049650	25	13	22	74	222	127	2	5	4	419	501	216	2	1	6	19	25	43	6	6	2	530	535	680
HORVU4Hr1G049670	26048.9	25698.5	27165.4	21044.9	19003.8	15721.8	16579.4	20503.4	17540.4	16109.4	15072.8	15233.6	22438.9	20996.5	21717.5	13542	15048.4	16943.3	18975.6	19728.7	15729.6	16619.6	18307.8	21267
HORVU4Hr1G049680	5420	5114.99	5446.99	4909	4844	3787	4403	5649	4914	4684	4546	5410	4911	4505	4188.99	3235.99	3391	4086	5401	5604.01	4518	4702.01	5151	5484
HORVU4Hr1G049710	1813	1445	1665	1300	1404	1018	1320	1523	1410	1321	1271	1318	1576	1344	1396	1010	1005	1101	1561	1710	1315	1283	1446	1427
HORVU4Hr1G049740	121	77	143	68	71	63	74	76	91	68	57	75	114	64	99	72	74	67	114	149	87	70	74	89
HORVU4Hr1G049770	469	179	373.001	393	365	231	402	419	384	377	486	587.001	282	446	330	148	200	239	511	626	418	549	501	534
HORVU4Hr1G049820	0	0	0	0	0	0	0	0	0	0	0	0	0	0	1.51383	0	0	1.00318	0	0	1.00007	0	0	0
HORVU4Hr1G049830	305.323	204.82	273.58	181.242	215.216	160.226	270.412	324.577	287.505	289.227	290.563	299.213	284.405	236.325	240.72	192.065	164.503	221.637	397.367	377.546	338.097	387	376.697	515.136
HORVU4Hr1G049890	0	5	0	6	2	0	1	4	2	0	0	5	1	1	0	3	0	1	0	3	2	1	3	0
HORVU4Hr1G049920	234	184	241	216	202	157	365	391	436	364	398	405	230	209	143	176	123	197	455	456	407	345	332	470
HORVU4Hr1G049950	0	1	0	0	1	0	0	0	0	0	0	0	0	0	0	0	0	0	0	0	0	0	0	0
HORVU4Hr1G049960	117	88	105	34	62	31	114.043	112	137	85	97	102	62.0061	75	59	59	43	52.0142	132	139	126	89.0125	91	98
HORVU4Hr1G049990	732	885	772	463	426	360	363	490.001	492	287	313	388	687	488.999	584	381	377	566	471	506	381	273	280	336
HORVU4Hr1G050020	713	657	734	667	577	448	467	614	590	510	516	646	698	645	583	427	428	638	628	552	566	557	522	598
HORVU4Hr1G050060	60.8828	58.4669	51.9397	37.059	74.0385	32.9289	55.8793	41.9191	49.076	71.0112	48.1025	57.401	45.2018	41.6821	45.9242	31.1408	42.7099	38.581	46.593	56.912	50.2593	30.1342	35.2978	37.7914
HORVU4Hr1G050080	2153.52	2042.68	2139.32	1652.65	1550.23	1045.78	1647.38	1715.31	1684.88	1282.66	1293.24	1708.61	2085.1	1563.75	1487.32	1058.02	1065.68	1116.75	1616.58	1573.96	1428.3	1136.48	1034.78	1188.57
HORVU4Hr1G050120	1	6	6	1	1	1	35	4	5	2	1	1	0	2	0	0	2	1	18	14	3	0	0	0
HORVU4Hr1G050130	2811	2375	2962	2321	2152	1649	2459	2825	2367	2227	2127	2191	2631	2521	2540	1530	1660	1954	2988	3122	2618	2260	2358	2685
HORVU4Hr1G050160	3138	2380	2905	2565	2515	1900	2348	2940.01	2312	2532	2580.01	2608.99	2520	2378	2492	1617	1812	2241	2810	3139	2485	2899	3153	3765
HORVU4Hr1G050190	644	404	610	477	496	373	772	863	728	637	578	698	596	614	510	253	351	405	894	997	767	719	657	706
HORVU4Hr1G050210	2575	4289	7573	6242	1489	2822	6	6	20	2	2	8	2756	1398	5547	4480	5303	7573	14	2	1	6	12	1
HORVU4Hr1G050230	123	47	78	67	52	49	110	113	123	77	82	77	57	63	71	31	33	31	114	88	77	48	64	63.2436
HORVU4Hr1G050250	988	641	818	559	594	475	584	721	601	545	594	470	739	675	704	335	397	476	647	818	628	600	715	693
HORVU4Hr1G050280	24574	23401	28181	23703	21064	17003	19263	22486	20971	20209	20330	22234	21322	21416	21297	14790	15552	21191	22729	22836	20147	20484	21243	24466
HORVU4Hr1G050290	346.848	282.79	405.368	377.228	297.234	197.847	249.044	333.504	264.786	225.742	280.898	198.078	418.88	225.294	314.32	204.11	171.173	265.767	250.18	307.969	297.576	228.667	260.177	236.671
HORVU4Hr1G050320	0	0	2	0	1	1	0	4	0	3	0	6	0	0	1	0	0	1	0	1	0	2	4	3
HORVU4Hr1G050360	1846.81	2022.11	2132.28	1198.44	981.987	922.312	820.212	1126.74	888.6	715.827	640.388	796.334	1392.52	1270.81	1587.59	966.056	1054.9	1270.48	929.141	910.432	898.014	616.918	646.112	654.005
HORVU4Hr1G050390	14	17	17	14	4	5	0	6	0	5	1	0	4	8	7	12	6	18	0	0	2	0	0	0
HORVU4Hr1G050400	5164	4044.45	5202.17	4986	4876	3565	5147	6733.35	5762	5341	5099.01	5982	4634.99	4794.26	4351.32	3037.45	3170	4047.91	6298.33	6677.01	5449	5366.33	5836.28	6448
HORVU4Hr1G050450	0	0	0	0	0	0	0	0	0	0	0	0	0	0	0	0	0	0	0	1	0	0	0	0
HORVU4Hr1G050480	8.67835	3.9779	2.18075	2.16087	0	3.61257	0	1.06691	1.42888	0	0	4.97293	1.15406	0	3.96167	2.25084	5	0	0	4.49407	1.22093	3	5	2
HORVU4Hr1G050510	2015	4561	5155	5862	1591	3307	4	12	19	8	6	8	2762	1256	4053	4924	5380	7800	5	6	9	19	7	6
HORVU4Hr1G050520	519	558	589	470	452	382	431	512	483	577	563	657	436	428	387	290	324	426	574	493	440	536	487	630
HORVU4Hr1G050530	2	0	0	1	0	0	0	0	0	0	0	0	0	0	0	0	0	0	0	0	0	0	0	0
HORVU4Hr1G050550	139	150	106	57	69.1602	76.6891	62	67	73.4732	50	33	70	35.443	28.4001	45	42	27	38.6589	43	37	38	24	16	23
HORVU4Hr1G050580	340	318	399	337	347	237	344	412	400.001	371	354	407	428	378	301	226	207	313	393	430	387	326	400	399
HORVU4Hr1G050630	8086	7578	8906.99	7682	7049	5599.01	7107	8787	7322	7052	6699	7059	7557	7404	6970	4849	5018	6635.01	8029.99	8579	6659	7070.99	7860	8935.99
HORVU4Hr1G050660	6501	7983.99	6601.01	5295	4404	4423.99	4499.99	5505	5039	4657	4820.01	5599	5241.99	4607	5155.99	3261	3771	3667	6743	6314	5892	4980	5227.01	5615
HORVU4Hr1G050680	701	311	493	497	590	413	815	1022	788	897	836	798	609	666	494	279	345	477	1028	1205	913	898	957	1101
HORVU4Hr1G050700	4651	5057.01	5574.99	3017	2695	2450.54	3570.01	4377	3694.99	2812	2895.01	3389	3280.54	3006	3878.01	2004	2092	3033	4304	5059	3541	3130.41	3033	3307
HORVU4Hr1G050710	9105	10969	9697	6340	5031	4788	3962	5311	4402	4183	3719	4095	6722.01	5624	7293	4517	4984	5284	4552	4807	3741	3531	4398	5279
HORVU4Hr1G050750	21	12	15.0218	13	14	10	8	5	9.01229	8	10.0035	12	8	16.0013	8	9	6.00065	11.0034	16	7	2	10	13	9.0901
HORVU4Hr1G050770	1584	1243	1535	1162	1174	935	1476	2341	1964	1475	1736	1416	1569	1442	1380	850	818	982	1901	2127	1909	1539	1712	1891
HORVU4Hr1G050780	1178	1059	1272	1219	1235	1050	1099	1490	1101	1570	1540	1771	1060	1115	1056	769	749	982	1317	1309	1173	1612	1683	2017
HORVU4Hr1G050790	32	55	66	44	14	24	52	33	28	33	22	42	23	25	53	32	23	58	42	77.0001	14	41	26	28
HORVU4Hr1G050810	4189	3230	3850	3419	3320	2624.01	3169	4261	3857.99	3184	3264	4286	3882	3364	2846	2293	2212	3051	4286	3979	3603	3076	3269	3512
HORVU4Hr1G050840	2759.02	2950.36	3166.15	2194.59	2006.2	1689.19	2050.36	2470.42	2165.4	1903.57	1858.39	2126.36	2519.5	2153.61	2509.8	1550.98	1564.79	1921.89	2094.74	2261	1910.17	1819.15	1877.15	2320.11
HORVU4Hr1G050900	50.2367	77.3177	47.3691	20.2214	12.0969	21	26	14.1066	15	16	14	16	50.3311	20.1402	50	20	19	27.2222	21.1149	13.0742	6	11.0848	9	14
HORVU4Hr1G050910	6	5	16	11	6	8	13	9	14	4	8	13	19	13	6	3	11	9	9	12	11	11	14	13
HORVU4Hr1G050930	1148	615	647.001	1096	1414	946	2158	2845	2520	2309	1978	2572	948	781	619	574.001	467	618.999	2581.99	2494.99	2015	1856	1866	1821
HORVU4Hr1G050950	0	0	0	0	1.00125	0	0	0	0	0	0	0	0	0	0	0	0	0	0	0	0	0	0	0
HORVU4Hr1G050960	739	589.032	774.001	737	683	607	760.622	875	871	733	679.999	858.607	764.001	700	660	528	526	791.001	916.999	997	834	806	848	899.999
HORVU4Hr1G050980	904.591	767.74	1033.55	869.462	812.246	668.184	704.758	831.451	801.099	894.413	851.422	944.097	791.16	826.376	822.995	576.691	599.584	669.098	1023.14	928.915	783.673	1020.76	888.046	988.466
HORVU4Hr1G050990	385.791	133.432	661.684	667.855	789.667	623.718	847.566	1289.31	1011.48	1337.28	1404.62	2377.51	357.549	530.578	324.607	204.45	203.742	484.659	1327.58	1705.15	1202.58	1737.99	1539.46	1615.64
HORVU4Hr1G051010	13175	21114	20635	10180	5273	9700	792	1010	1390	459	815	717	9376	7155	15141	9846.01	13027	16090	906	832	867	520	1095	645
HORVU4Hr1G051020	51.1081	45.0881	37.0746	10.0671	31	12	17	17.2148	13.14	17	4	13	21.1385	11	21.0476	9.04304	21	10	20	17	13.0627	10	13	14
HORVU4Hr1G051070	956	684	795	663	669.001	504	1104	1242	1014	946	939	976	739	717.001	631	326	408	497	1243	1326	1133	1032	993	1308
HORVU4Hr1G051080	3168	2957	3234	2655	2410	1945	2550	3084	2716	2558	2458	2969	2878	2530	2774	1925	1817	2550	3226	2966	2534	2348	2717	3180
HORVU4Hr1G051120	3735	2020	2682	2320	2451	1699	5057	5704	5443	3904	4730	4819	3877	3190	1979	2542.97	1789	2345	6436	7081.99	5486	4169.97	4958	5082
HORVU4Hr1G051130	616	464	706	679	706	520	718.999	869	865	852	812	862.999	618.001	642.999	540	363	391	533	864	996	757	874	917	987.001
HORVU4Hr1G051150	1	3	4.5	0	0.5	0.5	0.5	2	0	1	0	0	1.5	0	1	0.5	0.5	5.5	0	1	0	0	0	0.5
HORVU4Hr1G051210	1558	951	1352	1342	1495	988	1746	2016	1720	1768	1583	1825.01	1343	1459	1172	659	761	1020	2052	2295	1788	1890	2030	2176
HORVU4Hr1G051220	1093	1065	858	323	355	305	386	503	425	358	356	361	634	408	584	273	295	306	516	500	463	374	376	402
HORVU4Hr1G051230	678.001	642	646	446	409	390.999	491	602	539.999	411	500	533	568	529	471	280	301	404	609	602	474	450	503	564
HORVU4Hr1G051250	7303.01	6250.01	6723.01	6260	6269.99	4696	7261	9309	8141	6678	6732.01	8099.01	6653	6192	5199	4226	4627	5419	8745	9493	7497.01	6962	7311.01	8612.01
HORVU4Hr1G051270	1.001	0	1.00136	0	0	0	0	0	0	0	0	0	0	0	0	0	0	0	0	0	0	0	0	0
HORVU4Hr1G051290	279	386	697.061	960	498	439	35	43.9999	54	56	70	103	463	284	340	621	572.001	1041	90	74.0001	89.9999	103	91.0001	94
HORVU4Hr1G051320	43502.9	59752.8	99636.7	63582.7	51105.4	42785.9	11893.5	13071.9	17698	5916.16	8050.72	9205.05	59862	64611.3	69727.5	54302	52757.3	89698.3	15325.5	16275	15555.3	7916.1	8033.51	7822.87
HORVU4Hr1G051350	20	7	6	12	5	10	15	27	27	14	18	29	7	11	11	3	4	5	41	38	23	24	45	36
HORVU4Hr1G051360	873	668	790.999	672	673	583.001	630	693	663	696	639	960.999	524	684.999	693	553.001	442	528	830	1006	639.001	637.999	665	810.001
HORVU4Hr1G051390	0	0	0	0	0	0	0	0	0	0	0	0	0	0	0	0	1.00172	0	0	0	0	0	0	0
HORVU4Hr1G051400	1898	3120	2220	1908	1104	1470	604	624	691	431	562	802	1630	1065	2130	1531	1813	2412	786.999	815	650	526	497	604
HORVU4Hr1G051450	1507	1426	1765	2160	2296	1929	1333	1399	1347	3815	3528.99	3513	1013	1094	1088	1182	1234	1766	1576	1581	1586	3513	3531	4602
HORVU4Hr1G051530	32	27	44.9999	37	21	18	26	25	36	18	14	44	32	29	18	17	7	24	50.9999	43	35.0001	27	31	23
HORVU4Hr1G051540	302.444	341.789	310.739	175.845	186.07	139.91	252.073	338.89	299.805	197.626	149.07	241.806	269.444	174.761	208.961	172.408	143.113	117.904	320.974	297.64	290.777	157.781	144.136	197.448
HORVU4Hr1G051550	579.583	486.647	527.81	439.823	442.34	294.388	585.509	623.84	625.559	374.384	367.333	376.976	660.126	592.604	524.506	343.599	278.688	381.144	718.866	821.376	773.235	434.974	499.071	519.552
HORVU4Hr1G051590	3	2	2	1	2	2	4	1	0	2	2	0	1	3	5	1	1	0	2	8	0	0	0	0
HORVU4Hr1G051610	778	1122	1065	1056	701.999	828	601	677	698	611	628	856	722	561.999	726	613.999	705.999	866	713	699	748	593	580	555
HORVU4Hr1G051620	2148	2191	2185	1637	1567	1237	1730	2033	1817	1549	1474	1765	1866	1788	1785	1058	1225	1339	1962	1964	1634	1493	1623	1818
HORVU4Hr1G051650	511	350	515	471	493	398	584	696	592	574	534.001	508	451	517.001	456	219	261	371	656.001	683	557	556	655	733
HORVU4Hr1G051680	16158	14617	15557	13420	12496	10303	15873	18667	16870	13959	14246	16024	13403	14107	12738	7705	8306	10271	18554	18565	15148	12315	13496	15590
HORVU4Hr1G051700	192	152	236	284	324	184	402	382.001	421	341	455	510	306	320	144	159	128	183	464	463.999	428	437	337	351
HORVU4Hr1G051720	4616	4243	5540	4697	4338	3407	4255	5434	4419	4087	3951	4098	4183	4376	4413	3124	3192	4621	5030	5457	4137	4051	4737	5352
HORVU4Hr1G051730	52.7144	52.212	50.3593	86.2652	61.7936	57.4664	0	0	8.12874	0	0.041864	42.0397	51.7945	44.1981	48.4687	109.787	65.1499	92.4189	20.3833	7.2546	0	0	0	4.37025
HORVU4Hr1G051740	576.285	267.788	451.641	483.735	564.207	341.534	956	1062	1034.87	802	794.958	979.96	524.206	604.802	273.532	252.214	252.85	358.581	1076.62	1124.74	1015	873	778	955.63
HORVU4Hr1G051780	1775	2310	4785	3324	939	1560	10	16	3	0	0	0	1994	967	3019	2103	2044	3547	2	2	2	0	4	1
HORVU4Hr1G051790	923	841	969	786	690	632	840	1032	919.999	924.999	857	1130	750	738	799.999	527.001	553	716.001	1020	993	878	904	1021	1007
HORVU4Hr1G051810	620	436	548	515.999	486	445	667	809	788	759	831	876.354	611	438	408	361	280	471	795	856.001	658	699	653	929
HORVU4Hr1G051830	7326	6366	7093	6143	5686	4593	6191	7031	6917	6153	6044	6889	6615	6059	5994	3827	3951	5096	7348	7370	6609	6482	6620	7824
HORVU4Hr1G051840	17	3	1	2	3	2	0	4	0	1	0	5	1	0	1	2	1	7	1	3	1	0	0	1
HORVU4Hr1G051850	653	1219	1243	1521	696	959	78	69	106	120	116	211	705	379	992	846	883	1628	95	90	174	138	150	123
HORVU4Hr1G051940	18.5613	36.9888	39.4053	9.45769	14.0301	13.1058	23.4672	31.3136	13.0201	28.8412	36.8781	28.1662	20.1821	18.7202	18.9346	15.156	22.9512	10.3817	23.5998	29.0519	35.4361	16.5546	26.1184	40.9233
HORVU4Hr1G051950	0	0	0	0	0	0	0	0	0	0	0	0	0	0	0	0	0	0.411533	0	0	0	0	0	0
HORVU4Hr1G051970	22.6709	0	14.4919	9.4816	25.1359	15.3347	14.2805	4.19528	14.3894	7.4474	0	0	6.99313	12.1802	5.30299	10.8714	0.00292873	21.0652	12.8955	13.6976	17.2676	1.16692	0	0
HORVU4Hr1G051980	37.0615	35	46.0415	38.0974	38.0309	27	48	46	27.022	44	32	51.8356	43	43	26.3584	18.1583	32	16	63	55	41.342	61.1269	37	49.7214
HORVU4Hr1G051990	130.083	115.474	145.36	104.214	183.267	95.7784	102.853	159.02	112.776	159.584	107.577	161.555	108.534	122.235	107.898	96.4337	99.5294	93.8251	122.652	116.506	92.5196	155.725	99.0771	185.013
HORVU4Hr1G052000	1057.92	803.526	898.64	1001.79	1051.73	826.221	926.147	994.98	1019.22	1099.42	1206.42	1274.45	906.467	934.765	847.102	533.567	741.47	843.764	1209.35	1169.49	1062.48	1253.28	1255.92	1188.99
HORVU4Hr1G052010	1123.33	943	1320.51	1721.52	1614.87	1263.66	1450.72	1936.8	1696.62	1711.55	1756	2213	1001.01	1258.82	1043.7	880.129	1012	1307.93	1910.1	1952.3	1739.73	1925.83	1840.01	1944
HORVU4Hr1G052030	0	0	1	0	0	1	5	1	1.99999	3	0	0	6	0	4	2	1.98456	0	2	0	5	4	0	3
HORVU4Hr1G052040	1071	889.999	1104	833	757	701	824	1035	1012	863	931	1212	770.001	772	788	515	561	932.999	1083	1068	847.999	886	894	1090
HORVU4Hr1G052060	5	2	2	4	1	5	3	2	3	2	1	7	9	2	3	6	4	3	4	0	3	6	6	1
HORVU4Hr1G052070	630	381	534	421	377	353	732	738	814	602	565	813	486	492	377	231	241	282	966	1024	769	608	736	699
HORVU4Hr1G052080	3266	3113.98	3289	2795	2802	2229	2991	3421	3102	3032	2881.99	3174	2909.99	2665	2755.98	1858	1795	2453	3438	3631	2847	3186	3566	3867
HORVU4Hr1G052090	485	410	515	366.001	346	237	360	411.001	405.001	315	306	359	455	412	388	188	239	305	376	371	345	330	335	368
HORVU4Hr1G052100	1153	1108	1127	980	905	767	1026	1240	1056	987	917	1063	1068	935	931	791	723	920	1199	1128	1025	991	1014	1151
HORVU4Hr1G052110	554	416.001	489	371	415	255	600	708	611	467	423	466	504	444	389	238	206	327.999	669	626	513.001	407	429	479
HORVU4Hr1G052140	153	189	241	103	101	99	96	118	80	38	66	106	94	90	148	140	79	128	138	163	96	103	35	63
HORVU4Hr1G052170	3588.85	2067.42	3145.51	3510.05	3367.43	2323.7	4740.88	4754.3	4932.97	3878.24	3762.1	5732.39	3295.46	3732.18	2263.26	1692.35	1812.51	2065.94	5445.95	4863.49	4634.55	4135.28	3768.39	4276.84
HORVU4Hr1G052200	3229	4013	4620	4061	5002	3382	3708	5409	5735	4737	5334	7262	3009	3618.01	2459	2274	2361	3667	5261	4782	4977	4758	4597	5951
HORVU4Hr1G052210	2419	1529	2072	2207	2238	1712	2600	2958	2663	2560	2796	3064	2076	2106	1655	1206	1344	1688	3270	3551	2830	3143	3035	3063.99
HORVU4Hr1G052220	232	231	240	176	173	116	239	264	255	153	207	203	272	256	210	117	112	155	320	315	264	233	192	245
HORVU4Hr1G052240	750	592	676	772	800	507	851	1136	1016	898	892	1148	773	806	580	457	463	656	1138	1170	941	967	1010	1149
HORVU4Hr1G052270	4.01337	8.0735	6.40443	3.00412	0	5.02933	3.47206	0	2.00156	0	0	1.00455	5.32453	4.00291	7	1	0	4	9	6.01191	4.00562	3.08498	4	5.00399
HORVU4Hr1G052320	259	214	444	428	368	340	242	224	269	516	490	726	115	162	137	216	230	231	251	281	284	492	436	394
HORVU4Hr1G052330	3627	3856	4136	4085	3676	3050	3383	3926	3528	4047	3796	5370	2986	2973	3088	2546	2523	3349	4030	4081	3735.01	4064	4159	4679
HORVU4Hr1G052340	237	307	244	142	94	107	105	124	135	107	97	99	162	154	157	85	94.0001	115	141	130	84.9999	96	116	141
HORVU4Hr1G052350	511.001	461	457.999	288	237.999	211	152	253	215	188	178	230	367	271	360	245	243	338	220	226	209	208	228	270
HORVU4Hr1G052390	2551	2817	2782	2012	1802	1540	1843	2469	2071	1886	1868	2064	2207	1911	2003	1335	1323	1942	2196	2194	1910	1803	1909	2105
HORVU4Hr1G052430	695	526	785	1107	1082	773	1055	1260	1183	1195	1236	1913	786	946	667	529	684	792	1569	1508	1159	1441	1612	1239
HORVU4Hr1G052450	2568	5287.23	4111.62	2730	871	2153	288	378	374	190	206	245	1449	963	3658	2245	2878.18	4039	269	318	259	154	168	237
HORVU4Hr1G052470	1050	890	1030	771	758	619	562	736	645	918	946	899	1034	810	864	524	582	732	782	673	656	877	856	1268
HORVU4Hr1G052490	205	51	135	139	174	144	401	696.001	428	503.021	464	751	203	97.0001	82.9999	64	42	72.9999	647.027	746	626	613	507	453
HORVU4Hr1G052500	363	279.859	314.256	214.211	203.244	140.221	265.109	322.486	301.519	186.161	168.745	211.568	304.824	281.571	235.597	152.706	121.901	134.298	293.38	284.209	242.069	164.424	181.449	172.528
HORVU4Hr1G052570	1514.45	1832.31	1954.28	1588	934	1056	693.137	955	861.799	728	811.819	880	1377	988.999	1424	1034.1	1196	1533	914	922.207	908.61	724	790	913
HORVU4Hr1G052610	2387	2488	2281	1757	1539	1568.01	1436	1644	1636	1737	1676.99	1884	1703	1464	1739	1137	1301	1330	1580.99	1554	1262	1535.99	1517	1642
HORVU4Hr1G052640	3126.21	3230.67	3031.22	2297.72	2033.01	1758.2	2029.29	2315.76	2016.98	1895.89	2035.12	2258.67	2500.76	2105.8	2368.15	1564.92	1737.31	1940.79	2154.64	2271.99	1911.09	1897.97	2104.74	2572.11
HORVU4Hr1G052650	0.666667	1.33333	1.66667	0.666667	2.33333	0.666667	1.33333	0.666667	1.66667	1	0	1	4.66667	3	0.666667	2	0.33333	0	1.66667	0.666659	1.33333	1	0.333315	1
HORVU4Hr1G052660	0.386519	0	0.481347	0	1.6284	1.80138	0	1.01868	1.19826	0	0	1.14679	0	0	1.16483	0	0	0	0	1.89163	0	0	0.371742	0
HORVU4Hr1G052680	1859.31	1960.5	1859.63	1183.66	999.117	940.384	1034.17	1216.68	1071.35	1022.28	991.927	1079.76	1504.24	1168.62	1332.12	945.691	1021.95	977.134	1131.4	1149.13	944.292	783.008	937.173	1102.94
HORVU4Hr1G052720	2797	2208	2978	3155	3673	2238	4098	5041	4715	3102	3105	3663.99	3472.99	3755	2241	1991	1856	2578	4551	4870.99	4075	3174	3522	3754.99
HORVU4Hr1G052730	9374	10340	9694	6868.99	6385	5345	5178	6543	5416.99	5116	4929.01	5472	7492	6548	7868	5030	5298	6346	5998.01	6272.01	5065	5081	5692	6648
HORVU4Hr1G052750	12.5542	14.6814	3.71619	0	0	0	3.86346	0	2.20162	0	3.18081	0	0	0	0	3.8953	0	0	0	3.79306	4.39048	0	0	0
HORVU4Hr1G052770	4	6	27	18	10	5	6	12	14	8	15	28	23.9111	11	28	2	6	11	10	3	9	4	12	2
HORVU4Hr1G052790	139	146	140	50	51	65	48	53	67	31	32	47	70	70	99	50	56	47	53	66	72	36	22	35
HORVU4Hr1G052810	2906	3000	3256	2390	2161	1819	2135	2985	2346	2272	2107	1992	2737	2445	2456	1552	1747	2114	2646	2658	2198	2143	2441	2967
HORVU4Hr1G052840	247	182	204	177	186	130	175	166	151	179	161	224	158	151	141	120	117	128	177	185	164	186	184	197
HORVU4Hr1G052870	125.084	140.988	74.9328	27.3218	18.4395	39.4578	7.1294	15.128	15.1408	2.00025	7.09022	8.10733	42.7905	17.3299	58.8936	25.4818	31.3236	30.0046	10.1057	14.4695	16.3439	9.27233	7.17656	8.23602
HORVU4Hr1G052880	60	95	46	25	13	16	7	4	7	1	6	9	22.0001	8	32	17	22	16	6	2	6	3	1	5
HORVU4Hr1G052890	1890.45	1734.1	1730.67	1320.03	1382.77	1123.54	1118.51	1197.5	1119.13	1027.88	1003.2	1010.46	1568.26	1453.65	1462.09	940.772	915.575	1191.53	1348.82	1454.53	1105.2	1046.41	1168.6	1134.12
HORVU4Hr1G052900	7822.79	6106.91	7703.82	7026.89	6952.59	5492.04	8146.32	8353.1	8400.35	7682.15	8135.32	8177.86	7464.58	7211.48	6598.79	4225.43	4561.24	5939.25	10471.2	10919.7	8937.89	8245.92	8668.24	9485.39
HORVU4Hr1G052920	1783	1699	1996	1452	1434	1122	1340	1710	1476	1503	1469	1407	1527	1483	1611.01	915	1043	1275	1658	1655	1413	1485	1479	1825
HORVU4Hr1G052970	195	78	149	143	146	112	129	152	274	132	211	192	146	156	165	48	86	56	252	292	244	181	221	233
HORVU4Hr1G052990	519.294	428.966	456.996	259.251	279.643	213.413	233.397	286.007	253.092	196.071	239.455	215.172	409.122	379.678	365.222	264.471	233.047	299.567	278.83	312.505	273.808	210.08	231.732	295.613
HORVU4Hr1G053130	539.875	395.397	644.455	383.561	432.389	384.284	1122.24	1423.47	1008.03	1108.21	1231.09	1038.99	507.627	636.847	498.381	254.285	220.667	292.308	1462.73	1507.66	1403.36	1313.19	1131.47	1344.5
HORVU4Hr1G053150	261	263	504	405	388	365	472	511	405	807	865	680	382	240	246	206	153	318	467	508	471	798	787	891
HORVU4Hr1G053180	2566	1939	2510	2634	2473	1901	2756	2969	3045.01	2657	2764	3289.99	2288	2480	2022	1507	1758	2216	3360	3334	3097	2941	2918	3038
HORVU4Hr1G053190	21	6	10	32	32	32	40	64	46	59	46	52	20	29	10	10	12	11	48.9999	48.0001	43	47	55	55
HORVU4Hr1G053210	0	0	0	0	0	0	0	0	0	0	0	0	0	0	0	0	0	0	0	0.999939	0	0	0	0
HORVU4Hr1G053220	0	0	0	0	0	0	0	0	0	0	0	0	0	0	0	0	0	0	0	6.10256e-05	0	0	0	0
HORVU4Hr1G053250	22	9	10	17	19	11	37.9999	39	33	43.0001	48.0001	37	17	19	10	8	12	12	52	76	37.9999	36	22	29
HORVU4Hr1G053270	0	0	1	0	4	2	0	0	0	0	8	0	0	0	0	0	1	0	0	0	1	0	0	0
HORVU4Hr1G053280	0	0	2	0	0	0	0	0	0	0	4.59648	1	0	0	0	0	0	0	0	0	1	0	0	0
HORVU4Hr1G053400	2532	2236	2534	2038	1943	1655	2129	2420	2365	1900	1763	2087	2086	2114	2034	1427	1526	1882	2216	2331	1917	1813	1888	2175
HORVU4Hr1G053410	0	0	0	0	0	0	1.39486	0	0	0	0	0	0	0	0	0	0	0	0	0	0	0	0	0
HORVU4Hr1G053430	12	7	12	14	9	0	2	8	5	11	6.02461	12	10	14	4	9	4	5	14	10	9	7	13	9
HORVU4Hr1G053440	8	6	4	3	4	5	2	2	2	3	2	4	8	4	0	2.00087	4	14	1	5	1	0	1	8
HORVU4Hr1G053450	2	5	8	1	4	2	0	1	2	2	1	3	3	0	6	8	2	1	0	0	0	3	2	2
HORVU4Hr1G053460	999.999	1272	1111	608.001	462.001	477	437	614	515	404	382	450	806	561	700	393	494	480	510	546	454	341	423	543
HORVU4Hr1G053470	5329.87	5017.14	4940.51	4503.12	4239	3345.7	4836	5285	5029.06	4720	4444	5186	4221.01	3957.75	3685.22	2755.84	3002	3556.14	5074	5112.82	4414	4692.73	4790	5567
HORVU4Hr1G053480	4.1893	1.43924	0	0	0	0	0	0	0	0	0	0	0	0	0	0	0	2.85615	0	0	0	0	0	0
HORVU4Hr1G053530	237	314	256	178	161	141	141	204	202.999	123	173	213	211	174	201	108	147	183	185	175	235	190	153	135
HORVU4Hr1G053550	2036.11	2125.05	2170.15	1739.33	1569.24	1340.4	1523.69	1882.02	1575.06	1542.99	1427	1483.57	1766.98	1592.42	1825.82	1164.55	1244.48	1646.57	1649.25	1880.67	1427.1	1516.92	1591.38	1711.4
HORVU4Hr1G053560	103.421	105	105	82	103	101	95	56	93	92	88	89	104	108	100	77	81	104	114	100	63	106	72	105
HORVU4Hr1G053570	425.851	407.826	382.705	362	300.801	269	272	255.807	291.265	207.96	245	258.975	334.935	341	365.911	249	272.506	338.963	306.829	272	291.99	274	254.32	237.98
HORVU4Hr1G053580	20	11	63	9	8	8	3	10	7	14	11	18	11	8	16	6	3	12	20	19	13	21.0218	14	17
HORVU4Hr1G053630	71.0423	96.1261	108.146	53.6732	82.9521	54.5952	52.3043	69.1796	97.967	85.0456	52.0069	71.4618	66.0859	68.5722	91.2683	79.4503	41.5155	50.4731	88.926	86.3276	57.9107	65.0841	67.6149	127.612
HORVU4Hr1G053650	3903	3521	4146	2985	2696	2222	2913	3810	3213	2718	2701	2966	3842	3258	3071	1992	2144	2677	3353	3503	2997	2639	2796	3320
HORVU4Hr1G053660	1051	971	1229	1055	1119	779	947	1143	1001	1284	1260	1305	1074	916	966	688	601	881	1106	1149	953	1260	1375	1626
HORVU4Hr1G053670	1931	1774	2152	1716	1561	1359	1519	1889	1773	1512	1617	1859	1639	1669	1632	1056	1164	1677	1879	1744.01	1617	1524	1523	1751
HORVU4Hr1G053710	0	0	1	0	0	0	0	0	0	0	0	0	0	0	0	0	0	0	0	0	0	0	0	0
HORVU4Hr1G053740	6199.74	7411.62	6199.84	4694.05	3626.28	3644.45	3599.07	4093.86	4144.61	3349.55	3261.71	3892.29	5202.86	4071.71	5103.46	3314.33	3894.79	3802.64	4352.58	4244.39	3702.19	3087.28	3195.51	3600.66
HORVU4Hr1G053760	265.248	280.132	281.514	266.953	215.128	201.556	298.234	225.429	236.999	227.734	272.584	411.993	203.513	211.601	209.543	169	176.586	219.365	360.423	390.912	303.802	341.721	314.728	341.776
HORVU4Hr1G053770	0	0	0	0	0	0	0	0	0	0	0	0	1	0	0	0	0	0	0	0	0	0	0	0
HORVU4Hr1G053780	295	298	475	356	400	281	585	470	554	456	544	674	350	437	326	169	218	237.999	740	788	800	603	435	565
HORVU4Hr1G053790	0	0	59.5234	154.414	702.471	300.347	4388.87	1163.14	2960.67	2003.79	397.74	2148.47	2971.16	343.165	2	570.315	237.222	128.392	1374.17	3630.94	2609.34	898.244	2370.13	556.047
HORVU4Hr1G053810	0	0	0	0	10	0	31	1	21	10	2	12	30	0	0	0	0	1	3	15	11	7	6	4
HORVU4Hr1G053820	0	0	0	4	15	3	65	17	40	24	4	21	48	8	0	1	1	2	9	35	50	12	15	3
HORVU4Hr1G053830	720.376	672.791	647.158	485.999	509.535	317.075	416.37	508	445	498	450.29	501.657	611.352	467.999	465.29	350.317	320.001	409	523.999	472.73	415.803	419.345	407.214	451
HORVU4Hr1G053840	6	1.00001	9.65244	7.93528	2.81924	2	0	2	5.02037	2	1	0	0	1	6.49581	0	0	0	0	0	4	0	6	3.69187
HORVU4Hr1G053850	0	17	209.477	539.585	1742.07	718.631	9768.13	2739.86	6616.24	4004.76	1078.12	4709.01	6652.34	958.836	2	1115.68	462.778	248.608	2883.73	7272.07	5132.66	1749.76	4626.4	1560.95
HORVU4Hr1G053860	359.416	375.643	331.128	243.941	249.205	198.078	201.666	248.5	234.477	186.635	176.64	230.25	272.734	276.315	315.132	209.115	217.195	221.139	212.309	234.829	193.657	170.52	197.932	229.833
HORVU4Hr1G053900	7719	6954	8804.01	7948	6932	5962	7276	8891	8261.01	7325.99	7799.01	9218	7522.01	7080.01	6681.99	5433	5438	7630	8849	9654.01	7587	7742	8278	9499
HORVU4Hr1G053940	53	73.8657	107.392	99.6196	68	76	26	23	30	35.6435	39.9071	41	54	51.9015	58.6569	70	69.5697	125.754	42.9124	38	31	47	36	46
HORVU4Hr1G053950	2324	2377.14	2453.61	1808.38	1584	1348	1503	1571	1589	1302.36	1577.09	1537	1953	1779.1	1892.35	1203	1287.43	1499.24	1835.09	1923	1571	1470	1517	1625.99
HORVU4Hr1G053970	55	56	53	16	19	20	3	9	6	6	2	1.99999	24	40	43	8	20	23	8	9	11	6	3	4
HORVU4Hr1G053980	619	557	1380	1697	2097	1027	695	684	917	753	908	597	1246	1862	1189	1121	712	1148	580	699	684	1006	762	932
HORVU4Hr1G054000	1073.04	1030.02	1064.24	624.171	584.801	511.423	712.533	840.986	787.151	522.161	557.384	640.865	917.108	666.702	676.637	396.999	474.965	485.224	681.448	706.899	730.729	491.213	479.398	684.517
HORVU4Hr1G054020	345.031	291.976	285.798	251.853	195.375	196.13	259.759	265.723	253.849	258.991	266.064	203.135	256.289	329.606	291.376	185.001	144.671	218.429	358.412	404.142	275.922	225.787	313.602	284.482
HORVU4Hr1G054060	5923	5184	5801	4649	4371	3566	5405	6437.01	5444	5427	5214	5872	4882	4470	4514	2905	2970	3608	6457	6533	5571.01	5318	5629	6604
HORVU4Hr1G054070	214	573	334	281	76	186	4	0	5	1	2	0	179	63	266	282	273.491	306	5	4	1	5	0	0
HORVU4Hr1G054080	9409.22	17141.3	19111.6	12884.4	5626.1	9281.73	28.9708	7	59.9807	5	6.10024	2	9895.66	6316.69	14783.1	11300	12446	16717.7	16.7929	12	24.8882	4	17	1
HORVU4Hr1G054110	793.784	1186.69	1251.33	719.677	442.896	720.274	0.0292451	0	6.01931	0	1.89976	0	569.333	422.318	850.824	457.986	768.006	1116.31	0.207052	0	1.11179	0	0	0
HORVU4Hr1G054120	201.966	91.476	364.61	1097.59	1974.45	1220.16	584.065	728.239	479.827	4534.66	5870.61	4021.44	232.512	324.172	148.278	303.633	174.67	527.284	704.193	699.535	901.163	5386.84	5227.42	6683.22
HORVU4Hr1G054130	1080.03	1058.53	1301.39	1086.4	1088.55	724.837	769.934	987.761	856.172	1109.34	1099.39	1031.56	1124.49	922.828	991.722	675.366	683.331	876.715	922.806	907.465	775.837	1104.16	1173.58	1342.78
HORVU4Hr1G054190	97	49	108	127	131	94	314	281	240	265	287	376	97	131	68	49	61	83	327	456	265	364	261	298
HORVU4Hr1G054200	843	997	945.999	503	287	365.001	381	493	152	127	164	307	519	478	764	367	481	428	430	248	249	750	130	140
HORVU4Hr1G054210	8631	8781	8555	6130	5006.01	5409	6326	6745	6564	4760	4922	5723	6431	6036	6765	4869	5479	5705	7272	6859	6410	4803	4908	5496
HORVU4Hr1G054240	104	80.0675	104	269	236	146	135.127	174.309	221	157	192	213	93	178	77	106	118	174	205	174	169	241	172	123
HORVU4Hr1G054280	14.3633	3.20563	1.15102	0	1.13406	9.22672	7.41991	3.426	4.7503	11.1804	16.0238	20.6106	8.20253	10.058	7.4115	6.977	0	16.765	3.31468	12.2522	4.6291	13.7643	5.60411	14.8969
HORVU4Hr1G054310	0	4	0	0	0	0	0	0	0	0	0	0	0	0	0	0	0	0	0	0	0	0	0	0
HORVU4Hr1G054320	19	11	15	13	13	12	12	9	12	8	16	13	11	20	6	11	10	7	9	12	13.7542	6	8	8
HORVU4Hr1G054360	1.00085	8.01941	9.03698	2.00216	4.47045	1.00239	0	0	0	0	0	0	4.26856	2.01152	6.36446	10.8231	7.20684	15.1764	0	0	0	0	0	0
HORVU4Hr1G054370	1318	807	1098	790	894	791	1824	1747	1586	1300	1488	1993	824.001	996	862	325	512	468	2398	2929	2019	1708	1741	1833
HORVU4Hr1G054390	570	689	844	1227	1079	763	739	557	938	603	815	938	751	1147	470	375	526	754	851	796	902	1121	665	758
HORVU4Hr1G054400	3598	3681	4134	2787	2561	2138	2196	2675.99	2395	2428	2246	2460	3119	2401	3090	1934	1933	2283	2246	2511	2017	1954	2095	2690
HORVU4Hr1G054420	16	35	11	10	5	3	8	4	5	4	2	4	23.0001	9	15	3	15	5	6	6.99999	3	1	4	9
HORVU4Hr1G054460	1761	2087	1935	963	849	982	604	580	589	492	549	572	1100	927	1378	785	1007	1068	746	730	552.73	586	555	633
HORVU4Hr1G054470	67	71	91	4	2	15	13	26	7	3	11	15	6	3	19	12	4	11	17	31	13	41	4	11
HORVU4Hr1G054480	524.695	552.593	899.255	278.82	346.436	318.292	448.551	452.182	348.852	341.947	389.385	578.21	288.329	270.173	403.656	325.668	190.9	431.111	616.347	972.354	528.563	618.321	302.746	365.227
HORVU4Hr1G054500	1480	1400	1832	1295	1265	1105	1436	1576	1381	1482	1396	1510	1355	1324	1469	931	972	1136	1769	1886	1421	1530	1602	1542
HORVU4Hr1G054560	2436.66	2369.26	2283.66	1397.5	1336.94	1008.02	1546.8	1573.5	1678.03	1186.77	1096.67	1591.65	1675.59	1477.78	1726.69	1037.99	985.401	1191.47	1714.46	1678.39	1485.56	1210.7	1087.84	1162.98
HORVU4Hr1G054580	1302.37	1216.11	1824.4	866.267	923.488	717.541	1079.21	1289.05	964.515	931.631	958.549	1668.37	827.913	812.551	1020.58	455.391	536.677	755.24	1662.81	2144.97	1193.91	1226.68	978.718	1262.92
HORVU4Hr1G054600	2292	1278	1782	2203	2741	1865	3791	4122	3917	5776	6212	5748	2092	2236	1423	1361	1332	1760	5161	5598	4264	5803	6246	7433
HORVU4Hr1G054610	520.139	326.563	465	407	517.445	385.136	815.143	860.146	624.365	676.142	669	719.136	504.307	497.145	342.229	220	261	294.134	797	805.125	686.141	694.146	646	788
HORVU4Hr1G054630	199	238	243	169	158	173	194	192	153	157	133	156	180	213	146	81	89	107	233	261	201	191	234	284
HORVU4Hr1G054650	707	787.001	728	576	600	465	488	656	468	542.999	617.999	631	571	598	565.001	355	405	470	664	706	676	579	627	692
HORVU4Hr1G054720	0	0	0	0	0	0	0	0	3	0	0	0	0	1.33556	0	0	0	0	0	1.47695	0	0	1	0
HORVU4Hr1G054770	2330	2215	3544	1162	1251	1231	2008	2289	1421	1585	1809	2832	1229	1143	1593	727	553	1128	2276	3806	1926	2519	1726	1764
HORVU4Hr1G054780	98.9361	184.566	255.146	186.529	323.95	157.297	257.483	460.239	346.924	354.5	380.883	340.391	185.632	306.169	116.798	100.127	124.627	215.029	344.026	510.716	407.271	245.86	297.471	356.445
HORVU4Hr1G054790	1497.06	1169.43	2228.86	2305.47	2283.05	1648.7	2915.52	3143.76	3236.07	2509.5	2945.12	3085.61	1942.37	2282.83	1573.2	1116.87	1050.37	1476.98	3813.97	3761.28	3224.73	3131.14	2715.53	3048.55
HORVU4Hr1G054800	39	43	23	9	7	16	9	14	4	14	6	14	10	12	13	3	16	9	22	9	7	9	8	10
HORVU4Hr1G054810	0	0	0	0	0	0	0	0	0	0	0	0	0	0	0	0	0	0	0	0	0	1	3	0
HORVU4Hr1G054820	223.358	235.112	255.293	257.293	226.328	168.566	159.309	168.281	195.935	158.732	185.554	183.548	226.336	251.022	197.41	138.688	176.625	165.973	164.761	237.496	148.593	149.243	154.795	163.69
HORVU4Hr1G054850	1506.27	1687.84	2122.26	1160.56	886.365	958.122	602.514	663.192	769.345	418.353	515.334	578.936	1316.56	1224.07	1542.77	781.617	800.968	1003.12	588.534	556.719	585.637	379.904	382.306	349.978
HORVU4Hr1G054860	4	3	2	9	20	10	2	20	21	32	31	62	5	7	3	7	4	4	11	12	18	30	29	18
HORVU4Hr1G054870	14458	17469	14737	8195.01	7619.99	8059.01	7170.01	8807	10150	6805.01	6618.01	11504	9041.98	9262	10875	6074.99	7196.99	9040.01	13793	13089	10229	8209	9928.99	9203.99
HORVU4Hr1G054880	4075.19	4375.87	4648.24	3402.15	3044.57	2508	2710.45	3513.14	2605.34	2540.55	2290.26	2219.4	3515.87	3174.86	3640.42	2134.29	2352.13	2636.56	2699.18	2954.7	2182.84	2459.24	2970.42	3521.85
HORVU4Hr1G054890	1204.81	1234.12	1284.75	1087.85	1035.43	820.998	984.553	1076.86	897.659	937.441	838.74	951.601	1108.12	1045.15	1202.58	736.709	804.88	864.439	1005.82	1026.3	817.154	867.76	935.581	1212.16
HORVU4Hr1G054910	3227.91	2832.92	3983.8	2858.87	3146.78	2610.98	3708.83	4393.94	3443.69	4207.92	4676.95	4525.94	2660.71	3131.9	3152.9	1754.95	1767.84	2338.87	4893.87	5864.81	4181.78	5375.94	5044.89	6143.95
HORVU4Hr1G054920	3186	2597	3533	3183	3159	2250	3069	3936	3344	3370	3295	3225	3210	3116	2919	1919	1881	2544	3736	3970	3182	3285	3612	4469
HORVU4Hr1G054940	46	82	84	65	84	68	97	109	67.9999	177	195	115	50	49	43	67	48	116	91	122	85.9999	153	159	194
HORVU4Hr1G054970	810	450	578	529	478	514	1798	1556	1749	1561	1455	1439	851	709	437	448	352	449	1852	1950.36	1647	1139	1564	1888
HORVU4Hr1G054980	674	527	929	503	502	486	1112	1177	1176	674	750	1228	481	611	440	302	190	263	1342	1849	1184	1105	802	695
HORVU4Hr1G055030	715	338	490	518.999	590	414	1157	1113	1106	1063	954	1342	613	540	341	320	351	386	1203	1275	1038	946.999	1049	1228
HORVU4Hr1G055040	1861	1926	2189	1678	1577	1280	1403	1710	1527	1340	1334	1405	1662	1743	1713	1084	1126	1496	1565	1681	1399	1395	1522	1745
HORVU4Hr1G055050	3018	2978	2964	2326	2219	1984	2282	2377	2392	2149	2173	2595	2449	2279	2276	1589	1863	2061	2842	2739	2347	2347	2498	2591
HORVU4Hr1G055060	8186.62	7155.74	8524.81	6718.87	6240.78	5153.83	6032.8	7401.89	6651.9	6029.9	6216.89	6531.83	6813.78	6320.74	6422.91	4554.93	4798.89	5958.84	7260.94	7417.91	6339.9	6233.87	6558.93	7325.88
HORVU4Hr1G055070	381.695	308.218	323.077	300.399	281.131	244.725	375.072	422.711	435.258	310.805	326.664	435.625	341.952	315.617	273.742	172.064	169.442	207.805	442.017	504.136	417.11	359.805	323.874	389.234
HORVU4Hr1G055090	42	57	49	48	79	57	73	74	57	68	66	59	51	63	40	18	47	58	68	58	68	65	73	56
HORVU4Hr1G055110	0	0	4.47977e-07	0	37.3214	0	17.0848	59.7532	18.0471	0	16.994	0	0.0841737	6.11298	0	5.69089e-08	0	0	3.70183	0.000557162	27.6726	17.0995	0	52.1456
HORVU4Hr1G055140	863	192	640	1577	1548	1270	3515	2663	3350	2567	2942	4779	1006	1560	436	514	751	788	4826	5106	4551	4181	3209	3758
HORVU4Hr1G055150	1037	432	770	681	710	589	1763	1933	1621	1441	1611	1266	847	996	689.001	211	420	581	2119.01	2470	1715	1362	1738	2040
HORVU4Hr1G055160	513	610	530	457	342	287	314	360	362	273	326	308	476	365	429	290	303	392	357	353	332	301	279	323
HORVU4Hr1G055220	1197	1083	1578	1404.31	2397.99	1608	5467	6745	4897.54	10592.4	8582	8719	909.999	1421	1275	547.197	433	522	6345.58	6185	5109.54	8138	7683.65	7828
HORVU4Hr1G055230	40093	43384	42246.8	30336	25677	22214	23375.7	27880	23832	20620	19338	20047	34178	30705.8	35622	21365	23631	24778	27623	29050	22128	21608	23931	27384.7
HORVU4Hr1G055240	2337	1598	2475	2434	2940	1979	2757	3459	3028	4403	4500	3554	2227	2547	1942	1218	1394	1835	3331	3901	3074	4392	4140	5722
HORVU4Hr1G055250	11.9685	20.2941	11.9469	9.42106	11.8435	11.9549	9.75781	10.45	5.17846	6.30808	13.2344	10.7416	6.08673	21.1419	6.36323	8.59253	6.18824	22.5022	4.65313	11.7548	10.2429	5.70816	5.33229	11.3106
HORVU4Hr1G055270	774	658	898	604	568	426	846	1016	821	718	632	1113	536	459	526	399	258	486	783	1115	824	693	652	559
HORVU4Hr1G055290	1923	2000	1826	1371	1227	1117	1537	1705	1378	1245	1164	1209	1296	1388	1580	790	1032	1246	1877	1816	1622	1240	1441	1467
HORVU4Hr1G055300	135	151	128	45.9999	88	72	39	44	32	168	126	76.9999	80	40	106	29	42	45	40	40	26	126	68	151
HORVU4Hr1G055350	2450	1812	2160	2211	1964	1473	2127	2727	2451	2411	2619.01	3183	2317	2023	1824	1313	1361	1564	2863	2809	2425	2488	2366	2920
HORVU4Hr1G055410	166	164	198	139	68	86	101	128	81	55	63	55	93	122	128	84	90	110	103	103	71	58	56	63
HORVU4Hr1G055450	440	385	467.813	433	365	315	378	425	418	411.979	385	486.956	471	436	356.001	291	256	326	465	483	401	397	432	451
HORVU4Hr1G055460	100	46	86	97	87	63	151	175	159	134	112	126	116	98	57	39	48	64	187.022	193	168	142	131.01	156
HORVU4Hr1G055500	3770.99	3260	3774	3244	2936	2391.43	3115	3572.45	3192	3021	2908	3051	3216	3050	2883	2031	2269	2747	3569	3527	3076	3003	3194.46	3517
HORVU4Hr1G055510	5117.49	4575.46	4947.99	3824.66	3787.69	2877.44	4018.1	4501.73	4378	3988.07	3901.46	4471.46	4787.63	4157.74	3941.7	2748	2798	3183	4591	4889.49	3778.23	3616.94	3738.87	4138.44
HORVU4Hr1G055560	1046	874	1045	918	848	744	1020	1074	993	844	835	940	902	891	933	552	606	714	1015	1153	1029	864	838	845
HORVU4Hr1G055570	0	0	0	0	0	0	0	0	0	0	1	0	0	0	0	0	0	0	0	0	0	0	0	0
HORVU4Hr1G055610	1853.19	2382.64	2205.33	1518.99	1167.91	1327.44	806.028	1128.25	899.81	1163.3	1308.96	1203.39	1271.67	1200.83	1392.19	994.669	1100.03	1475.49	1192.35	1159.44	1071.08	1252.63	1436.41	1559.4
HORVU4Hr1G055620	1724.25	2156.98	2577.74	1875.01	962.598	1272.56	504.973	548.198	511.19	355.704	510.66	265.61	1537.79	1175.17	1857.81	1173.33	1500.42	1940.55	623.137	699.556	470.413	459.824	417.558	399.127
HORVU4Hr1G055640	0	0	0	0	1	0	2	0	0	0	0	0	2	0	0	0	0	0	0	1	0	0	0	0
HORVU4Hr1G055690	3444.19	2760.08	3533	3617.11	3655.99	2648	4641.06	4753	4887.06	4064.23	4050	5438	3662.09	3545	3017	2303	2227.1	3004	5096	5042.87	4653	4328	4078.04	4584.99
HORVU4Hr1G055720	0	1	1	0	0	0	2	0	0	1	5	1	0	0	0	0	0	1	3	2	7	3	0	0
HORVU4Hr1G055730	12	5	8	1	1	5	0	0	0	0	0	3	0	0	1	1	0	7	0	0	0	0	0	0
HORVU4Hr1G055750	94	139	100	44	56	33	38	34	40	10	24	23	92	63	57	46	57	53	55	27	41	39	14	18
HORVU4Hr1G055760	5	3	0	2	2	1	0	2	0	1	0	0	2	0	0	0	1	0	0	2	0	1	0	0
HORVU4Hr1G055800	50.9999	41	75	26.0001	11	24	1	1	1	0	0	0	34	12	32.0001	18	49	16	0	1	0	1	1	0
HORVU4Hr1G055820	1910	1679	2072	1670	1551	1269	1574	2006	1724	1640	1561	2032	1769	1521	1798	1010	978	1454	1811	2013	1564	1781	1793	1852
HORVU4Hr1G055850	3184	2887	3261	2768	2607	2287	2722	3230	2911	2788	2801	2911	2870	2848	2858	1935	2115	2426	3550	3815	3105	3083	3218	3654
HORVU4Hr1G055860	1426	785	1012	1148	1352	1014	1354	1647	1434	1742	1823	1656	1100	1424	980	503	601	731	1587	1701	1489	1835	1831	2232
HORVU4Hr1G055880	4391	4199	3837	2200	1948	1759	1723	2171	1724	1496	1501	1436	2865	2425	3096	1717	1909	2121	1728	1913	1511	1420	1598	1828
HORVU4Hr1G055890	409	365	327	314	273	219	561	644	667	431	478	419	370	287	257	167	212	210	624	680	551	440	442	478
HORVU4Hr1G055900	951.001	584	725	589.001	613	532	1336	1362	1263	1094	1068	1051	803	763.999	658.001	396	467	511	1630	1649	1363	998.999	1116	1199
HORVU4Hr1G055910	802	427	685	591	621	488	922	1186	945	845	735	709	742	871	612	303	393	515	1072	1249	935	798	846	1065
HORVU4Hr1G055940	301	305.001	324	199	182	188	197	204	181	123	157	147	254	267	262	145	169	209	206	183	207	148	156	151
HORVU4Hr1G055960	11	11	15	7	17	7	8	4	9	12	8	7	10	17	16	3	2	9	9	10	8	11	8	15
HORVU4Hr1G055970	14	19	20.9269	11	19	16	13	19	6.1683	6	6	17	15	5.01201	18.5002	12	10.9614	12	4.55534	8	5	0	9.59898	22
HORVU4Hr1G056000	3885	4063	4344	3673	3964.99	2848	3447	5170	4541.21	3757	3901	4347	4380	3897	3477.59	2655	2295	3572	4509	4344.33	4179	3415.23	4085	4194
HORVU4Hr1G056050	6356	5935	7693	7088	6852	5833	10314	15585	11208	12268	14948	12581	7774	7009	6107	4774	4182	6509	15970	15154	15855	13326	12962	15448
HORVU4Hr1G056060	1415	1440.15	1371.51	1089.2	1056.12	858	868	1080	1001	880.999	924	982	1347	1077.05	1113.26	800.283	849.153	966.519	1046	1186	927	886	944	1112
HORVU4Hr1G056070	698	840	658	291	238	278	89	142	134	119	139	121	334	256	457	252	291	343	140	131	109	116	133	111
HORVU4Hr1G056080	0	0	4	0	0	0	0	0	0	0	1	1	0	0	0	0	0	0	1	1	1	0	0	0
HORVU4Hr1G056100	1099	1099	1161	848	812	761	867	905	832	728	785	680	915	838	1019	641	714	950	1036	1037	874	785	953	930
HORVU4Hr1G056120	330	265	345	47.0001	124	93	254	264	225	299	288	362	141	93	140	44	34	52	325	387	233	237	287	298
HORVU4Hr1G056140	6003	4257	5619	5558	6123	4575	8052	8864	7858	7337.99	7417	7805	5579	5978	5213	3181	3324	4071	9431	10506	7913	8129	8062.99	8817
HORVU4Hr1G056200	1784.7	2103.65	1798.44	1336.96	1195.55	929.282	930.064	1165.83	1083.91	1110.02	1078	1203.7	1458.54	1130.8	1376.71	886.581	990.355	1041.86	1210.31	1227.99	1005.2	981.559	1033.36	1241.94
HORVU4Hr1G056210	1105	1217.43	1738.77	623.112	629.112	773	1185.19	1341.07	823	739.584	1121	1968	592.999	598.278	507.179	750	366.098	1179	1627	3234.49	1425.01	1775.14	887	1034.19
HORVU4Hr1G056220	944	753	920	1939.99	2350	1501	3662	3617	4132	2624	3107	3138	1587	1988	797.999	1475	1223	1667	4415	4645	3966	3179	2734	3321
HORVU4Hr1G056240	23100	9614	19117	17173	18402	11071	42013	41605	47219	9870	9597	22020	23406	34406	13304	10244	10473	12356	45303	40966	38155	9566	10550	15184
HORVU4Hr1G056250	165	98	136	233	218	146	435.999	502	480.999	319	345.999	388	185	248	94	175	126	178	507	433	431	336	285	313
HORVU4Hr1G056300	0	1.53493	9.51211	6.16199	0.0106079	0.00656219	10.6763	0.911213	3.46427	5.26143	1.36565	0	10.2393	2.35188	0	0.996878	0	1.38136	3.02268	5.97	0	0.346713	0	1.18727e-07
HORVU4Hr1G056320	1383	1251.47	1389.49	1005.84	945.99	680.993	1154.32	1439.09	1213.54	926.739	944.635	1117	1297.76	1197.65	1051	581.003	561	697.618	1216.98	1221.03	1043	874.654	923	1087
HORVU4Hr1G056400	4993.11	5579.69	5753.36	4186.68	3628.91	3089.56	3159.56	3629.38	3621.2	3413.05	3535.19	4177.98	5023.05	3941.36	4563.58	3102.4	3288.85	3666.7	3922.81	3896.59	3198.19	3048.05	3313.15	3920.44
HORVU4Hr1G056460	3	9	0	0	0	0	0	0	1	0	0	0	1	0	4	0.5	2	2	0	0	1	0	0	0
HORVU4Hr1G056470	1780	1533	3586	1893	1930	1398	1087	2357	1492	1802	1770	2724	1236	1955	2308	701	823	1248	2517	2702	1789	2258	2278	1846
HORVU4Hr1G056500	453	57	381	285	253	142	425	508	419	260	106	608	147.999	268	152	93	86	126	552	474	318	238	337	272
HORVU4Hr1G056520	1758.48	1445.1	1712.5	1675	1727.92	1199.71	1914.99	1948.15	1923.82	1938.09	2096.94	2228.73	1872.41	1713.16	1450.9	1116.27	1021.79	1389.04	2263.04	2215.36	1866.88	1781.27	1844.85	1999.67
HORVU4Hr1G056530	16.4768	5.57679	8.2903	0	20.7188	11.0865	4.83611	7.72986	2.17348	5.61041	0	7.26379	0	1.75852	1.95367	1.72523	8.18367	3.61113	2.76444	4.60832	0	8.73269	8.09789	6.6845
HORVU4Hr1G056550	284	218	295	165	218	139	228	253	254	165	178	201	233	288	247	129	105	173	284	235.001	211	188	190	181
HORVU4Hr1G056600	1621	1514	1779.96	1561	1584	1167	1753	1891	1738	1442	1536.94	1650	1495	1543	1561	919	907	1163	2037.98	2024	1787	1631	1587	1658
HORVU4Hr1G056610	5856	7048	5129	4163.96	3143.96	3269	2340	2972	2698	3170	2989	3197	3599	2581	4403	2802	3056	3644	2874	2328	2340	2845	2583	3138.01
HORVU4Hr1G056630	287	95	232	269	272	222	422	480	438	354	382	348	303	371	217	113	155	240	454	555	424	362	332	443
HORVU4Hr1G056640	1374	1460	1481	886	772	705	837	981	845	660	701	645	1155	1031	1150	660.001	691	767	967	1014	725	655	797	1009
HORVU4Hr1G056660	1572.52	1603.69	1648.34	1488.15	1189.99	1109.22	1182.84	1436.44	1357.26	1228.25	1282.67	1287.63	1279.56	1139.88	1173.56	869.111	1009.28	1346.47	1535.89	1568.04	1273.27	1314.33	1197.81	1443.03
HORVU4Hr1G056670	4034.23	4233.46	4335.45	3096.19	2837.09	2358.01	2412.97	2981.94	2729.6	2592.15	2502.31	2864.39	3272.93	3013.56	3477.69	2130.17	2360.86	2659.6	3076.96	3019.2	2469.27	2695.91	2780.99	3052.21
HORVU4Hr1G056680	1.11014	0	0	1.08399	1.05991	2.18449	2.21234	2.11257	1.08774	0	2.15184	3.33448	3.21799	1.0033	0	0	1.30682	2.39849	0	7	1.35348	1.20238	0	6.23414
HORVU4Hr1G056700	3868	3261	3187	2430	2479.01	2100	3322	3645	3670	2648	3111	4165	3010	2663	2424	1596	1869	1974	4344	3878	3210	3207.99	3293	3700
HORVU4Hr1G056730	1428	1366	1426	1335	1119	960	1292	1387	1258	1108	1008	1251	1324	1246	1291	865	925	1194	1420	1514	1262	1146	1279	1227
HORVU4Hr1G056740	26183	28483	30730.1	21953.3	20020	16052.2	18503.8	23210.7	18830.3	17849.1	16325.8	15253.4	23781.9	21421.2	25239.5	14673.3	15311.9	18773.7	19936.8	22110.7	16852.2	16905.4	19024.7	22573.3
HORVU4Hr1G056760	0	1.93783	0	0	0	0	0	0	0	0	0	0	0	0	0	0	0	0.969398	0	0	0	0.980816	0	0
HORVU4Hr1G056770	2913	2379	3713	4239.99	4466	3445	5492	6300	6539	5424	6559	7352	3556	4401	2898	2592	2243	3517	7726.51	8432	7288	7042.01	6041	6924.01
HORVU4Hr1G056800	72	107.294	86.5505	48.1667	49.7391	45	36.6667	72	57	46	39	53.8462	77.2414	63	44	47	44	53	59.2593	57.3913	47	38	23	32.5
HORVU4Hr1G056820	23559.4	20877.9	26402.8	21817.9	21866.9	16210.5	20106.4	26694.2	20915.2	20882.6	19246.7	19597.4	22037.7	22049.6	21323.2	14936.2	14416.6	20373.1	22728.8	24268.6	19518.8	20346.4	22767.4	27031.1
HORVU4Hr1G056830	78.7119	69.1283	92.6361	51.0593	72.8137	60.8954	49.6209	70.7992	33.4091	41.6875	30.2887	56.7927	30.662	30.101	58.7168	23.2279	29.9776	49.0782	40.3272	33.5321	52.3979	88.1317	22.0342	27.1569
HORVU4Hr1G056860	1.0217	0.5	3.01031	0	1	0	0	1.02707	3.08602	0	1.00723	0	1	0	5	0	0	0	0	0	2.03648	0	1.01995	1.03526
HORVU4Hr1G056870	44.0872	41.0487	70.2726	51.2226	44.6364	31.3987	22.8447	33	39	22	35.346	25	52.3356	31	44.7841	30.8311	19.0857	45.8351	33.3376	23.825	23	25.645	21.7759	24.1293
HORVU4Hr1G056890	74	136	77	58	41	36	18	12	10	42	29	75	48	11	82	27	36	40	18	15	29	84	59	65
HORVU4Hr1G056910	0	0	0	0	0	0	0	1	0	0	0	0	0	0	0	0	0	0	0	0	0	0	0	0
HORVU4Hr1G056920	32.457	37.0351	28.7171	8.75872	37.9829	17.4155	21.2798	39.0152	45.6019	37.0387	54.5776	35.521	24.0152	23.0505	32.2401	17.242	15.8176	21.4255	45.1839	57.8366	26.6265	32.3258	29.8536	35.618
HORVU4Hr1G056950	82	48	90.9999	203	174	164	175	289	182	518	640.999	556.001	111	77	52	83	63	101	382	321	415	543.999	556.999	574
HORVU4Hr1G057000	3041.98	5771	8270	8728	5170	5544	270	381	492	239	382	522	4145	4448	5464	7380	6828	14061	831	886	681	566	409	235
HORVU4Hr1G057020	979	1616	2331	3049	2363	2027	823	1002	1341	1595	2134	1812	1955.99	1971	1730	1954	1730	3386	1371	1243	1445	1967	1640	2100
HORVU4Hr1G057040	157	137	171	100	132	98	128	138	105	94	94	120	202	170	127	109	82	102	132	128	118	101	119	132
HORVU4Hr1G057070	222	173	241	186	213	129	204	218	214	161	161	145	260	228	206	97	88	140	220	243	156	189	212	212.999
HORVU4Hr1G057080	1849	2561.38	2158	1610.97	1024.62	1070.34	495.58	738.11	660	510	622.699	677.811	1157	962.374	1564	992.26	1261.59	1501.31	663	631	584	545.471	594	580.825
HORVU4Hr1G057100	5455	4426	6458	6659	6963	4856	6400	8129	7050	7154	7060	7930	5151	5907	5241	3738.99	3618	5523	7930	8667	7050	8099	8018	8702
HORVU4Hr1G057110	1761	1016	2219	1497	1348	1498	3652	3286	3167	3271	3509	3518	1428	1816	1779	580	844.001	879	4754.01	5845	3928	4170	4249	4484
HORVU4Hr1G057130	1	1	1	0	0	0	1	2	0	0	0	1	1	0	0	1	0	0	0	0	0	0	0	0
HORVU4Hr1G057140	1095.7	1164.45	1076.64	816.338	723.503	654.008	684	893.373	758.356	711	646.677	801.212	835.133	895	918.001	617	636.576	717.588	957.647	939.474	817.603	731.361	760.001	810.006
HORVU4Hr1G057170	15962.9	14324.9	20040.7	15431	16055.4	11688.3	15632.6	23114.9	19064.5	15795.6	17401.1	16102.7	17525.8	17734.1	15304.2	13770.5	11643.8	17659.7	21057.3	21260	18200	15457.2	16732.9	19667
HORVU4Hr1G057200	5264.93	5015.96	5444	3454	3477	3017	3303	4042.96	3395	3613	3735.96	5223	3312	2983.96	3745	2309.96	2268.97	3024.96	4915.97	6164	4032.97	4507.96	3929.97	4541.94
HORVU4Hr1G057210	12.0907	12.0075	6.31676	0	8.63709	4.68818	10.4181	7.10043	3.46259	11.417	7.89524	1.28014	10.2099	4.87963	3.72374	2.55602	1.20966	6.24803	7.66885	5.04096	10.0357	3.76973	8.07909	0
HORVU4Hr1G057220	0	0	1.15135	0	0	0	0	0	0	0	0	0	0	0	0	0	0	0	0	0	0	1.04458	0	0
HORVU4Hr1G057240	3.15898	0	4.01571	7.3492	3.39841	5	6.2388	1.02605	4.14254	6.82511	2.13903	1	1.03751	2.07445	1.02711	0	0	3.20964	5.04461	0	2.03825	7.05818	2.05362	4.03781
HORVU4Hr1G057290	240	207	257	162	203	126	375	367	303	272	269	368	139	221	176	101	75	114	376	332	260	270	276	344
HORVU4Hr1G057310	1540	1871	1563	1169	1053	950.999	883	1025	971.999	918	846	883	1144	1028	1285	811	976	999	1103	1167	844	821	934	1113
HORVU4Hr1G057330	1097	881.001	1076	919.001	878	657	957	1050	916	1124	993.001	1155	931	861.001	783	490.001	548	619	953.999	1011	877	1010	1018	1252
HORVU4Hr1G057360	579.037	515.705	647.164	400.606	344.889	267.628	416.548	481.179	432.258	344.754	302.262	351	513.082	445.038	435.655	253.242	334.196	335.525	464.581	451.325	388.322	270.016	329.391	382.894
HORVU4Hr1G057410	420.053	469.377	389.835	266.394	228.111	204.372	158.452	186.821	138.741	170.246	154.738	173.001	398.919	248.963	327.409	256.836	259.803	271.475	194.418	184.675	157.678	155.984	174.609	193.106
HORVU4Hr1G057430	0	1	0	0	0	0	0	0	0	0	0	0	0	0	0	0	0	0	0	0	0	0	0	2
HORVU4Hr1G057450	408	390	393	331	300	265	226	296	263	371	451	520	317	270	273	256	264	254	338	291	216	449	378	545
HORVU4Hr1G057510	3250	2254	2955	3160	3176	2368	3275	3851	3481	3986	3871	4545.01	2834	3012	2357	1872	2002	2518	3959	4173	3523	4170	4327	4662
HORVU4Hr1G057520	385.043	409.045	442	268.999	254.001	177	198	233	204	184.029	215.031	229	355	270	299	174	165	218.034	197	262.028	221	172.027	198	241
HORVU4Hr1G057530	1063	1119	1187	823	677	640	552.981	678.001	583	549	470.999	559	964.999	811	1027	590.999	654.967	684	651.979	708.999	505	524.978	557	550
HORVU4Hr1G057550	631	734	336	152	169	220	80	150	129	175	157	260	123	125	240	75	162	133	134	155	143	335	255	79
HORVU4Hr1G057560	10	8.33073	5.12939	3	3.13336	8	4	6.23209	5.64009	3	8	8	4.13587	2.16706	8.22091	3	2	6	4.10577	4	8	6	6	5
HORVU4Hr1G057580	0	1.66927	3.87061	4	6.86664	3	4	2.76791	0.359909	4	2	0	5.86413	3.83294	6.77909	0	1	2	6.89423	2	0	2	4	4
HORVU4Hr1G057610	26	16	24	31	37	32	74	76	81	103	88	107	15	30	16	13	11	14	87	96	79	106	103	105
HORVU4Hr1G057650	2370	2312	2439.01	1935	1782	1674	1708	2197	1909	1714	1961	2169	2011	2123	1976	1243	1434	1640	2262.01	2329	1953	1864	1951	2103
HORVU4Hr1G057680	1551	1270	1599	1507	1585	1197	1340	1703	1496	1354	1352	1544	1396	1544	1459	908	983	1378	1677	1819	1575	1507	1661	1655
HORVU4Hr1G057700	4418	4765	5136	3965	3752	3145	3568	3774	3705	3023	3180	3457	4074	3792	3983	2620	2773	3573	4121	4056	3224	3277	3513	3630
HORVU4Hr1G057730	212	255	221.151	191	201	147	186	229	176	156	152	137	197	185	198	107	142	181	180	218	151	148	160	219
HORVU4Hr1G057740	121	52	153	31	25	27	154	81	118	50	15	134	31	82	40	12	18	5	175	211	204	18	29	27
HORVU4Hr1G057790	65	56.0001	127	149	181	102	281	283	322	248	286	306	159	145	81	108	101	125	277	285	274	197	207	261
HORVU4Hr1G057890	3470.99	5650	8071.01	3870	3070	2401.99	4085	4685.5	4319.99	1449	1707	1490	8892	6037	6742.77	4402.8	3412	6089	3751.42	3029	3494.01	1701	1871	2026
HORVU4Hr1G057910	2092	977	1852	2228	2438	1745	2767	3918.5	3445	3373	3740	3913	2054	2857	1950.23	960.204	1184	1439	4873.58	5261	3937	4225	4367	4617
HORVU4Hr1G057930	144.793	141.565	131.117	109.165	79.7086	75.7591	56.5947	78.2478	41.2325	74.4382	51.3058	72.9207	105.345	60.8131	83.7136	72.8618	92.6684	90.6764	70.5372	52.788	65.7756	37.1037	50.324	57.6556
HORVU4Hr1G057990	8	6.77647	7.29517	18.5095	12	11	10	27	17.4607	27	7	32	6	9.97593	3.14617	0	6	3	9	11	9	16	11	10
HORVU4Hr1G058010	2587.8	1919.84	2719.46	2165.94	2003.98	1527.99	2207	2805.96	2252.39	2145.93	2183.25	2004.92	2559.2	2422.1	2277.99	1330.93	1391.25	1850.94	2736.9	3054.52	2391	2212.88	2558.88	2983.5
HORVU4Hr1G058020	2.9687	0	4.93217	0	6.55306	5.05909	5.91336	10.4537	8.21706	15.4395	11.3829	22.1226	6.5807	7.54757	5.55485	2.92413	14.9789	0	3.3279	7.17583	2.3386	5.62958	11.3386	11.9042
HORVU4Hr1G058040	13.4523	11.1898	8.09546	6.47095	2.86788	0.395952	0	3.89773	3.60771	6.37198	3.64601	6.07954	7.50754	4.90038	12.4142	9.65822	5.63348	2.59573	7.58596	3.48135	0	5.29267	3.12275	4.80963
HORVU4Hr1G058050	1523	1558	1589	1326	1125	988	1324	1330	1359	1194	1153	1620	1239	1198	1253	886	1003	1130	1471	1368	1201	1195	1110	1284
HORVU4Hr1G058060	0	0	2.01795	0	0	0	0	0	0	0	0	0	0	0	1	0	1.01517	0	2.00664	0	0	0	0	0
HORVU4Hr1G058070	617	257	1363	2233	2170	1291	1888	1527	2391	1544	2044	2681.01	1051	2158	538	735	971	1285	2209	2677	2843.01	2379	1364	2051
HORVU4Hr1G058080	3.23354	6.47615	1.2623	4.76253	0	0	0	0	0	0	0	0	1.53238	0	1.37473	1.19325	1.31484	0	0	0	0	0	0	0
HORVU4Hr1G058090	3	2.01282	3.06485	4.04512	0	1	3.02785	0	1.00914	3.01583	5	0	1.01352	0	0	2	3	1.01325	1.01343	1.00813	3.02764	3.01552	2.01961	5.0469
HORVU4Hr1G058150	249	298	267	164	193	186	103	109	104	128	117	187	129	92	135	121	154	126	128	115	113	141	119	138
HORVU4Hr1G058160	80.6115	95	72	327.244	308.889	266.828	85	90	98.7296	410.908	362.554	495.228	96.6326	86	77	128.553	73.2656	127.63	66.6767	69	87	274.851	324.798	311
HORVU4Hr1G058180	1346.72	1328.77	1385.47	998.229	852.479	681.457	868.265	1158.25	1012.08	812.606	745.232	892.221	1168.39	988.3	1043.28	691.249	660.214	886.152	1067.31	982.168	909.098	774.103	813.14	897.049
HORVU4Hr1G058210	13522.1	12280.2	13802.6	10182.2	8981.41	7814.48	10533.6	13133.4	11820.2	9746.35	10095.2	10073.1	10604.1	10192.3	10753.4	6552.81	7247.39	9039.34	12610.9	13970.7	11263.3	9933.56	11345.7	13198.1
HORVU4Hr1G058220	1403.95	1742.85	1881.45	1180.78	1189.59	959.515	1092.38	1634.64	1163.76	706.655	695.841	1179.94	1257.9	1190.73	1240.65	962.197	872.601	1167.28	1150.06	1574.26	1077.7	605.445	483.276	516.914
HORVU4Hr1G058230	1	1	0	0	0	1	0	0	0	0	0	0	0	0	2	0	1	1	0	1	0	0	0	0
HORVU4Hr1G058250	5762	5519	5957	5080	4284	3583	5154	6093	5686	5471	5243	6603	5122	4372	4553	3154	3420	3761	6010	5958	5274.99	5049	5417	6505
HORVU4Hr1G058270	477	160	279	311	327	269	447.999	541	602	271	314	427	360	597	263	94	164	165	571	599.999	517	329	386	366
HORVU4Hr1G058340	153	103	162	134	144	107	78	142	117	103	145	152	109	58	69	69	49	82	80	89	87	71	107	110
HORVU4Hr1G058350	84.9999	39.0001	82.9999	111	129	76.0001	134	135	105	179	123	215	57	35	28.9999	39.0001	31	60	103	101	98	128	185	146
HORVU4Hr1G058360	2583.1	2281.07	2689	2011.05	1805.17	1441	2016.12	2483.12	1996.26	1845.99	1774.23	1852.12	2197.09	1980	2100	1328	1457.09	1604.16	2374.12	2525.11	1934	1901	2157	2426
HORVU4Hr1G058410	3	3	1	1	0	1	3	0	5	4	1	1	2	1	0	0	2	1	1	5	2	1	0	2
HORVU4Hr1G058430	258	343	225	140	100	106	96	64	88	47	67	63	144	136	184	112	148	87	81	72	112	73	72	76
HORVU4Hr1G058450	139	50.0001	110	118	167	104	230	235	247	263	301	268	81	144	89.0001	36	65	72	291	337	221	366	360	347
HORVU4Hr1G058460	5.33758	3.63921	2.02991	3.04607	1.02664	2.05232	0	4.05566	4.52521	6.25574	2.03095	6.29916	3.35118	2.04831	0	4.06217	2.04988	3.23431	0	0	1.01975	3.07375	0	2.03592
HORVU4Hr1G058480	7201	7821.01	6480	4514	3879	3838	2817	3799	3456	3329	3808	3815	4773	3956	4792	3480.01	3864	4214	3912	3749	3437	3683	3840	4198
HORVU4Hr1G058500	899.683	651.006	1026.19	1083	896	735	1418.22	1343.38	1217.16	1028	1101.28	1562	1048.12	1071	788.02	551.053	628	745	1735.33	1997.77	1463.19	1473.03	1232.07	1313
HORVU4Hr1G058550	665	432	805	943	977	645	1039	1379	1139	1156	1139	1454	715	922	660	430	410	745	1481	1509	1281	1394.99	1372	1366
HORVU4Hr1G058560	13	3	23	22.9999	4	15	12.2635	15	3	1	3	18	21	9	15	30	8	13	41	5	8	4	1	11
HORVU4Hr1G058580	4402.29	4596.67	4833.16	3923	3461.01	3025	3496.79	4334	3832.4	4039.95	3977	4679.64	3662.17	3182	3466	2640	2728.5	3505.31	4271	4278.22	3597.37	3932	3914	4878.53
HORVU4Hr1G058600	1726	1671	1708	1455	1362	1170	1358	1637	1421	1286	1282	1504	1498	1357	1366	957	965	1312	1640	1637	1396	1288	1377	1611
HORVU4Hr1G058650	347.001	178	261	279	284	191	289	413	331.999	338	326	386.999	258.001	266	187	120	159	223	396.999	441	336	269	372	396
HORVU4Hr1G058690	0	4	0	6	13	5	33	41	29	130	63	85	3	0	4	3	3	7	73	30	35	85	99	64
HORVU4Hr1G058720	8	15	4	39	56	43	120	145	149	279	169	257	14	5	16	20	10	3	197	130	140	187	225	215
HORVU4Hr1G058740	2	1	2	2	1	3	0	0	0	3	6	10	0	0	1	0	3	0	3	2	1	2	0	4
HORVU4Hr1G058760	1808	2041	2167	1574.99	1231	1180	1190	1399	1217	1103	1143	1130	1857	1337	1768	1025	1185	1257	1359	1367	1076	994	1198	1288
HORVU4Hr1G058790	12	4	13	120	191	109	41	64	52	465	499	416	24	46	16	35	28	37	58	61	58	559	482	682
HORVU4Hr1G058810	1670.56	809.785	1490.58	1296.94	1645.21	1211	2727.35	2781.16	2507.84	2545.27	2628.3	2157.25	1433.1	1753.67	935.388	470	700.885	955.997	3171.83	3459.33	2736.52	2580.05	2556.14	3135.84
HORVU4Hr1G058840	2673	1671	2410.8	2685.08	2648.88	1951	3456.81	4293	3725.8	3577.96	3637	3969	2704	2834	2046	1446	1507	2110	4468.81	4464	4068.99	3847	4032.53	4622.99
HORVU4Hr1G058890	3.15805	7.19879	6.18741	3.11765	3.11992	3.1658	2.00384	3.10993	9.57508	5.32745	6.04529	11.5896	1.00807	7.42802	10.5945	3.02741	1.66109	2.10121	4.11935	12.6633	4.15124	7.06283	2.2616	3.10783
HORVU4Hr1G058910	652.001	559	761	579.001	543	366	541	674	637	522	496	617.999	652	587.001	578	364	364	470	623	720	565.001	593.001	552	678
HORVU4Hr1G058930	1299.74	1262.63	1410.83	997.532	991.486	774.02	1078.95	1195.65	1151.91	1046.33	927.937	1162.02	1152.39	1080.95	1136.21	661.252	624.396	857.549	1271.77	1286.45	1093.6	959.524	958.309	1073.52
HORVU4Hr1G058940	456.489	196.466	348.744	336.824	414.127	290.685	744.083	779.009	644.486	605.031	641.368	534.52	392.89	472.303	275.76	103.265	203.489	213.543	854.002	976.459	670.512	751.526	741.791	836.356
HORVU4Hr1G058960	0	0	0	0	0	1	0	1	0	0	0	0	0	0	0	0	1.00156	0	0	0	0	1.00758	0	0
HORVU4Hr1G058970	99	75.0001	130	97.0001	101	87	65	120	76	111	124	123	110	80	121	103	86	92	140	145	123	129	156	168
HORVU4Hr1G059000	784.001	839	754	675.999	609	527	541.001	731	598.001	581	544	617	652	584	637	428	488	586.001	640	715	556	593	679.999	796
HORVU4Hr1G059010	1094	1185	1010	691	592	597	660.001	760.001	697	628	608.001	671	845	737	866.999	464	513.999	621	737.001	788.999	630	544	684.001	697
HORVU4Hr1G059020	0	0	0	0	0	0	0	0	0	1	0	0	0	0	0	0	0	0	0	0	0	0	0	0
HORVU4Hr1G059040	0	0	1.00157	0	0	1	0	1	0	0	0	0	0	1.00051	0	1	0	1.00116	0	0	1.00136	0	0	1.00207
HORVU4Hr1G059050	2892.93	2226.56	3028.44	2561.8	2348.23	1651.88	2276.67	2894.02	2450.92	2229.23	2156.39	2544.03	2690.13	2349.05	2269.56	1720.55	1811.48	1958.23	2579.27	2637.5	2311.49	1893.17	1992.43	2244.79
HORVU4Hr1G059060	5428	4066	5683	5430	5852.99	4403.99	7024	7998	7430.01	6829.01	6955	7474	4709	5649	4742	2831	3026	3762.99	8374	9326	7135	7425	7422	7708
HORVU4Hr1G059070	94	66	69	30	29	29	24	37	45	18	9	12	49	45	52	25	29	32	47	36	40	15	11	26
HORVU4Hr1G059090	7848.9	7626	8500.97	6084	5810.98	4610	6257.99	7734.01	6562	5875	5771.96	6899.93	6120.99	5933.01	6464.99	3706.96	3910	5249	7640	8196.84	5995.01	6048	6287	6821
HORVU4Hr1G059120	6413	6556	10797	10482	7960	6908	4497	6096	5701	4286	4369	5402	6323	7524	9134	5804.99	6605	10166	6676	7126.99	5537	4814.99	4659	5593
HORVU4Hr1G059130	35237	19033	29045	42053	48517.1	31984	60113	74963	69849	55362.9	61049	72268	34830	43514.9	26230	22345	22003	29262	80593	88019.1	71857	66105.1	70812.9	73683
HORVU4Hr1G059150	19	29	19.392	11.2659	4.39059	7	1	3.01683	1	3.82719	9.71643	9.12447	12	14	17	15	7	11.1376	3	5.06993	7.83184	7.47972	9.03706	5.90747
HORVU4Hr1G059170	4112	2634.23	4727	4523	4127	3924	7954.82	9657.67	7216.63	7055	6715	8439.67	3433	4623.64	3840	2192	2492	3492.75	10265.7	11199.9	8721	8176.63	8316.33	7827
HORVU4Hr1G059180	0.5	0	1	0.495335	2.45925	1.67654	5.27977	0.5	3	1.5	3.07632	3.20553	6	0.5	3.21212	0	0	2	0	3.2287	0	6.46279	1	3.33414
HORVU4Hr1G059190	0	0.5	0.5	0	1	0	0	0.5	0	0	0	0.397237	0	0	0	0	0	0	0	0	0	0	0	0
HORVU4Hr1G059200	0	0.5	0.5	0	1	0	0	0.5	0	0	0	0.397237	0	0	0	0	0	0	0	0	0	0	0	0
HORVU4Hr1G059210	0.5	2	1	2.50466	0.540753	3.32346	0.720224	0.5	0	1.5	1.92368	0	2	0.5	0.787874	0	0	1	0	0	3	0	1	1.66585
HORVU4Hr1G059220	724	678.999	700	661	676.999	519	780	798	782.001	894	894	885.999	562	601	572.999	338	397	503	991	955	812.999	941.001	738	966.001
HORVU4Hr1G059240	45.9999	45	57	50	43	22	54.0001	81	52	9	14	8	46.9999	42	46	50	27	24	65	63.9999	41	14	16	13
HORVU4Hr1G059250	2972	2374	2825	3071.01	3154	2427	4282.01	4411	4183.99	3870.99	3968	4894.99	2595.01	3089	2249	2128	2027	2706	5204.01	4914	4650	3673	4137	4638
HORVU4Hr1G059260	17873.3	26089	21879.5	6610.59	2766.11	6376.3	19	39	143	32.0729	34.0009	20.035	4477.11	3847	17189.7	4684.37	9052.1	8750.26	20.0002	26	51	15.0646	28	27.0005
HORVU4Hr1G059270	5133	10390	11916	11778	3228	6951	28	3	124	9	11	6	6141	2692	10496	9468	9812	15957	1	2	1	3	16	5
HORVU4Hr1G059280	289	664	672	821	191	405	1	0	2	0	0	1	385	151	550	738	757	1077	0	0	0	0	0	0
HORVU4Hr1G059340	966	984	1113	1039	953	693	602	878	691	770	794	691	1044	918	999.001	741	738	903	860	820	671	840	862	1077
HORVU4Hr1G059390	4528	6125	6065	3451	1377.03	2839	497	413	311	240	369	304	2384	1855	6586	2548	3635	4335.05	471	564	689	367	534	323
HORVU4Hr1G059500	12	18	14	12	24.5469	5.48651	26.1834	19	21.513	13	12	24	50.5661	13	14	21	5	0	21.5578	9	17.9811	13	18	7
HORVU4Hr1G059510	1.34929	0	2	2.48385	2.09393	0	0	2	0	0	1	1.21091	7	1.47237	0	1	3.39754	0	1.13459	1	2	3.39792	1	0
HORVU4Hr1G059530	5.39193	2.31279	7.87073	9.1686	8.98795	6.25985	13.1221	9	11.6878	10	6.39883	8	2.72072	8.49614	2.2048	6.44772	6.50084	7.88315	13.1514	9.94172	9.24319	12.4061	9.41805	11.6337
HORVU4Hr1G059560	0	0	0	2	0	0	0	2	0	0	0.5	0	0	0	0	0	0	0	2	0	0	0	2	0
HORVU4Hr1G059570	0	0	0	0	0	0	0	0	0.99994	0	0	0	0	0	0	0	0	0	0	0.999809	0	0	0	0
HORVU4Hr1G059580	0	0	0	0	0	0	0	0	1.193	0	0	0	0	0	0	0	0	0	0	0	0	0	0	0
HORVU4Hr1G059590	478	451	428	378	419.001	281.999	491	670	628.999	537	637	544	448	332	328	344	232	338	662.001	722	618.001	414.999	548	547
HORVU4Hr1G059610	2492	2703	2524	1821	1581	1454	1467	1820	1529	2045	1728	2045	1773	1539	1804	1232	1358	1534	1746	1736	1521	1753	1835	2104
HORVU4Hr1G059630	1	3.03439	1.01639	0	1	0	1	0	1.00773	1	5.14409	1.0217	1.00559	2.05311	2.02811	1	0	2	2.05992	2	0	0	1.02835	0
HORVU4Hr1G059640	1	3	2	0	0	0	0	0	0	0	0	0	0	0	0	0	3	0	0	0	0	0	0	0
HORVU4Hr1G059660	7569	5843	7920	7550	7992	6059.99	9593	11405	10395	9089	9855	10055	6870	7983	6499	4524	4388	5791	11402	12313	10186	9387	9904	10791
HORVU4Hr1G059680	1111.31	816.919	1132.24	1043.75	950.089	768.039	1174.15	1469.83	1251.22	1196.56	1263.04	1418.11	1017.36	1024.08	914.674	578.967	594.802	803.245	1538.64	1507.04	1276.4	1277.49	1362.32	1399.42
HORVU4Hr1G059710	1322	705.001	916.582	1240	1490	1052	2157	2229	2374	1940.78	2112	2193	991	1357	768	589	673	706	2572	2588.81	2240	2213	2017	2326
HORVU4Hr1G059740	1434.03	1692.7	1444.23	1081.93	844.474	767.606	700.183	887.115	829.034	775.523	719.033	781.131	1008.9	1042	1241.41	766.459	859.347	919.655	983.056	866.492	779.911	664.526	744.907	881.704
HORVU4Hr1G059750	2127.97	1678.31	2131.77	2142.07	2381.52	1440.39	1465.82	1858.89	1759.96	1844.48	1855.97	2070.87	1781.1	1631	1580.59	1105.54	1144.65	1273.34	1717.95	1783.51	1660.09	1941.47	1997.1	2133.3
HORVU4Hr1G059790	51	61	48	16	20	17	17	27	19	24	19	26	37	13	34	14	26	18	26	24	12	12	20	9
HORVU4Hr1G059800	4182	4023	4663	3526	2775	2517	3345	3973	3592	3493	3211	4346	3119	2908	3428	1742	2040	2554	4275	4795	3460	3595	3836	4112
HORVU4Hr1G059840	8058	6394	7509	7564	7425	5709	8783	10435	9227	10128	10237	11439	6593.01	6914.99	6224	4073	4612	5950	10741	11445	9582	10876	11584	13020
HORVU4Hr1G059860	10018	8145	14548	10246	9124	6858	7842	7789	10456	5778	6125	9493	10209	12562	9669	5599	6583	9513	9456	9423	9795.77	7086	6543	7206
HORVU4Hr1G059930	268	518	60.9999	68	267	73	117	762	158	83	47	178	556	99	270	222	100.117	596	64.9999	217	176	67	133	123
HORVU4Hr1G059950	532	533	629	464	463	376	414	424	481	342	368	390	534	455	521	307	313	290	476	450	439	440.001	392	368
HORVU4Hr1G059980	3863	3641	4415	3336	2985.8	2303.01	2567.88	3288	2740	2719	2558	2581	3557.98	3161	3565	2375	2328	3047	2909	3229	2470	2695	2960	3332
HORVU4Hr1G059990	0	0	0	0	3.20249	11.9871	3.11493	0	0	0	0	0	4.02565	0	0	0	0	0	0	0	0	0	0	0
HORVU4Hr1G060000	558	491	536	415	431	336	407	567	476	398	427	502	464	415	385	314	272	385	636	528	497	395	373	439
HORVU4Hr1G060040	726.486	854.443	768.075	544	477	449.019	406	558	500	433.001	411	497.021	586.781	505	586.123	383.042	403.025	493.11	513	434	456	492.052	419	484
HORVU4Hr1G060070	12	5	13	11	9	1	0	9	3	1	4	1	3	8	1	7	5	6	5	2	0	3	1	0
HORVU4Hr1G060100	6	6	4.70248	4	5	7	4	2	2	0	0	2	4	3	4	5	3	6	1	2	2	2	1	0
HORVU4Hr1G060130	844.72	734.44	1134.46	1003.02	885	876.779	1131.08	1121.64	910.515	1022.37	1275.51	1683.32	755.425	724.214	682.524	1042.08	642.668	966.053	1285.23	1736.86	1180.9	1546.74	1042.61	1130.26
HORVU4Hr1G060140	744.418	1259.59	694.345	320.617	262.994	322.395	139.526	193.032	221.295	147.013	146.869	180.267	412.325	333.152	484.855	188.256	257.514	237.411	193.582	198.764	163.769	163.145	147.883	226.337
HORVU4Hr1G060150	1312.58	2026.42	1092.66	311.383	172.006	373.606	239.944	181.981	216.235	137.987	153.139	202.76	527.676	286.848	971.146	266.746	579.487	340.589	266.431	159.244	177.235	115.856	94.2976	117.666
HORVU4Hr1G060170	85.2803	101.56	183.539	123.984	108.001	139.221	136.924	154.357	138.485	147.632	182.495	259.673	63.575	65.7862	68.4765	122.921	72.3318	140.947	176.774	246.144	156.103	253.254	138.391	129.743
HORVU4Hr1G060190	5688	5344	5725	4106	3904	3297	3777	4700	3953	4590	4698	4289	4382	3957	4445	2563	2957	3352.99	4187	4734	3837	4455	4820	6133
HORVU4Hr1G060200	20	19	22	18	20	10	8.99999	6	27	22	17	13	19	27.0001	10	5	8	9	27	17	17	14	14	16
HORVU4Hr1G060230	224	296	277	140	81	128	31	40	38	27	46	24	172	76	181	180	190	189	47	49	57	45	50	40
HORVU4Hr1G060260	307	165	237	141	200	188	208	274	82	339	405	708	70	52	63	152	91	184	333	522	301	862	353	379
HORVU4Hr1G060270	5878	5699	5694.99	4968	4381	3727	3934.01	4721	4440	4346.99	4172	4961	5361	4612	4663	3555	3567.99	4050.99	5074	5203.01	4036	4092	4456.01	4801
HORVU4Hr1G060280	451	414	582	554	596	408	551	665	690	624	664	802	464	505	308	329	311	553	726	684	630	636	579	588
HORVU4Hr1G060310	12154	17038	12442	6436	3798	6096	1227	1507	1526	1182	1274	1167	6370	4431	8435	5641	7688	8506	1797	1873	1605	1284	1464	1467
HORVU4Hr1G060330	4029	4512	4240	3027	2489	2410	1984	2379	2366.01	1812	1852	2217	3506	2917	3409	2295	2378	2848	2552.01	2435	2156	1821	1951	1952
HORVU4Hr1G060350	3430.09	3418.3	3782.17	3290.89	2896.11	2513.77	2672.28	2925.85	3001.01	2591.95	2652.12	3155.92	3249.67	3169.35	3103.64	2135.68	2342.06	2843.55	3246.13	3181.36	2789.28	2705.12	2732.38	2907.43
HORVU4Hr1G060360	0	0	0	0	0	0	0	0.00483049	0	0	0.00751056	0	0	0	0	0	0	0	0	0	0	0	0	0
HORVU4Hr1G060370	3412	5845.99	9942	5988	3954	4617	418	493	537	326	575	866.001	6429	4842	6000.99	5262	4656	8782	680	1060	845.999	890	435	675
HORVU4Hr1G060380	3853.01	2385.61	4010	4475	4270	2999.97	5754	6664	5783.01	5543.71	5865	6152	3876.99	4575.24	3135.01	2075	2430	3131.22	6664	7452	5817.81	6050	6033.01	6401.13
HORVU4Hr1G060390	0	19.391	0	0	0	20.0323	0	0	0	23.2987	0	0	0	28.7654	0	0	0	61.782	0	0	27.1916	0	0	63.8669
HORVU4Hr1G060420	3	3	3	0	0	1	2	1	2	0	0	1	1	2	0	2	0	0	2	1	0	0	0	1
HORVU4Hr1G060440	952	743	802	569	420	425	490	609	606	403	453	652	896	571	555	401	379	455	671	614	497	440	485	545
HORVU4Hr1G060450	2011	1891	1785	1608	1313	1184	1317	1579	1421	1192	1253	1807	1477	1345	1535	1096	1242	1565	1743	1748	1479	1379	1245	1519
HORVU4Hr1G060490	13448.8	13813	12740.1	8717.02	7075.66	6605.97	5970.28	7756.19	6773.74	5261.24	5615.79	6034.17	10456.7	8438.82	10109.8	6397.59	6514.53	7834.84	7434.75	6657.33	6519.64	5763.61	5563.69	6266.65
HORVU4Hr1G060500	1265	892	1136	1386	1338	1003	1301	1539	1373	1367	1432	1644	1119	1302	1014	804	776.001	1144	1675	1837	1457	1605	1663	1654
HORVU4Hr1G060510	1149	887	1056	828.901	908	568	756.999	962	904	685	749	913	1117	963	870	529	487.819	599	907	1086	811.999	706	781	790
HORVU4Hr1G060520	0	1	0	2	0	0	0	2	2	1	3	3	0	0	1	1.02347	1	0	0	1.01945	3	0	1.01982	0
HORVU4Hr1G060530	112.156	97.0082	135.889	54.9817	61.3357	49.0358	32.7247	29.8172	48.2621	38.7619	40.2147	31.8255	131.259	80.1864	54.2513	60.4028	63.4747	53.1687	45.2421	40.6675	37.3523	39.3884	48.3082	50.342
HORVU4Hr1G060540	1090	1237	1179	892	918	760	811	947	861	936	892	872	1011	875	1049	643	609	739	963	1000	797	888	1079	1188
HORVU4Hr1G060560	716	493	610	324	383	292	752.999	1145	944	545	697	651	725.999	517	579	322	276	290	821	864.001	834	512	561	561
HORVU4Hr1G060590	941.144	790.576	1107.76	885.44	707.021	670.434	1113.21	1286.31	1152.83	1049.96	1227.13	1298.72	1136.87	860.022	760.878	713.086	614.248	963.245	1506.76	1479.81	1094.64	1125.05	1368.35	1302.6
HORVU4Hr1G060600	1346.86	1083.42	1243.24	1291.56	1661.98	1140.57	1355.79	1709.69	1623.17	2420.04	2637.87	2430.28	1186.13	1262.98	974.123	611.914	649.752	924.755	1626.24	1673.19	1519.36	2600.94	2880.65	3622.41
HORVU4Hr1G060630	5	12	0	0	1	0	0	2	6	3	11	11	0	0	0	3	0	0	5	8	7	7	2	6
HORVU4Hr1G060670	1952	5214	4821	5370	1064	3133	40	71.9999	46.9999	35	42	41	2560	1045	4057	2990	3968	4690.01	29	35	36	22	37.0001	30
HORVU4Hr1G060680	362.001	327.005	472.006	437	367.001	352.001	429.001	458	499.025	385.002	405.002	390.025	410.418	390.005	354.007	278.017	267	362.022	494.008	524.006	484	336.006	406.011	433.002
HORVU4Hr1G060720	4536.63	5436.81	5534.86	2196.73	1947.99	1832	2235	2080.98	1767.98	984	1236.98	895.97	3378.87	3370.91	4285	1463	2231	2136.01	1579.94	1643	1960.98	1107	1002	985
HORVU4Hr1G060740	4168.36	3239.79	4059.71	3633.41	3945.9	2712.43	4345.33	5621.93	4957.18	4106.43	4533.06	5091.19	4301.14	3682.43	3175.64	2352.98	2231.23	2937.28	5450	5558.43	4622.02	4143.38	4198.42	4815.45
HORVU4Hr1G060750	2	2	0	0	0	0	0	0	0	0	0	0	0	0	0	0	1	0	0	0	0	0	0	0
HORVU4Hr1G060760	1504.34	2966.18	1987.12	774.244	501	947	17	14.0025	17.0037	7	10.0032	6.00525	454.099	612.066	1753	696	1515	1214	3.00224	14	24.0048	4	6	5
HORVU4Hr1G060770	1583	2273	1938	1617	1342	1310	1111	1237	1358	1127	1269	1310	1540	1292	1646	1066	1230	1372	1252	1237	1037	1178	1123	1393
HORVU4Hr1G060810	38	25	74	33	28	17	90.9999	52	89.9999	12	30	33	45	110	49	8	28	34	74	86	92	17	18	16
HORVU4Hr1G060840	2545	2457	2727	1983	1919	1524	1938	2141	1990	1861	1904	2000	2093	2030	2260	1397	1557	1719	2335	2376	2043	2039	1982	2245
HORVU4Hr1G060850	7915.01	4778.99	6289.99	7008	7323	5389	10459	12766	11296	9308	9756	11249	8077.01	7381.99	5481.01	4507	4121	5060	12758	13081	11115	9582	10271	10525
HORVU4Hr1G060870	808.25	601.474	744.653	547.564	596.458	460.307	379.655	339.472	402.412	402.501	565.963	488.942	427.84	511.248	507.115	250.379	408.612	279.938	444.323	437.518	372	554.329	288.65	336.207
HORVU4Hr1G060880	8413.74	6735.53	8035.35	6976.43	6970.54	5461.7	7893.34	9743.54	8259.58	8200.5	8298.04	8602.05	6782.16	6597.76	6075.88	4429.62	5031.39	6107.06	9326.67	10661.5	8323	8336.68	9201.34	10610.8
HORVU4Hr1G060900	27	39.4799	29	13.2004	8	9	4	8.11676	5	5.2971	10	3	16	4	14	7	14	10	5.00001	20	8	6	8	14
HORVU4Hr1G060910	6	3.52004	7	2	0	1	3	4.88324	2	1.7029	6	1	2	1	7	1	4	5	2	3	1	2	1	0
HORVU4Hr1G060940	2596.35	3682	2609.73	975.28	536.104	839.165	560.487	812.145	531.598	249.545	625.108	437.033	1564.66	1101.47	1790.6	963.958	1057.47	1090.81	776.504	648.07	520.688	354.144	614.326	454.477
HORVU4Hr1G060950	1602.65	1497	1294.27	1330.55	1314.9	1196.84	1276.51	1223.85	1281.4	1229.33	958.892	1473.97	1177.34	899.528	1325.4	835.042	1019	900.19	1349.5	1293.93	1173.31	1118.86	966.674	1267.53
HORVU4Hr1G060970	120	85	126	94	95	88	134	126	142	136	140	118	139	117	107	47	45.0001	76	169	119	107	141	108	186
HORVU4Hr1G060990	2769	2283	2863	2649	2683	2090	3073	3296	3631	3099	3187	4032	2463	2592	2418.99	1522	1516	1942	3779	3746	3496	3330	3242.99	3399
HORVU4Hr1G061020	21	29	25	44.9999	19	19	10	4	0	4	4	3	30	7	10	26	12	15	2	6	4	12	6	4.00001
HORVU4Hr1G061030	83.1924	118.334	105.616	84.6444	40.4508	51.8602	44.5215	35.6305	66.6305	40.0776	90.405	94.6829	67.4955	74.9605	77.9788	77.5384	81.8935	83.454	88.003	68.6106	65	62.3443	73.6495	69.2305
HORVU4Hr1G061040	3450	3141	3102	2986	2712.01	2483	3727	4120	4003	4146	4939	5212	2946	2652	2255	1714	1905	2261	4684	4822	4338	4358	4693	5307
HORVU4Hr1G061050	921.122	922.001	884	621.08	658.001	607	435.907	610	540.877	550.825	547	615	668	523	653.001	469.101	444.905	568	636	665	477	521.075	615	562
HORVU4Hr1G061060	828.999	472	771.001	763	908	561.001	838	1054	871.999	853	828.001	863	788	917	582	419	438.001	615	1067	1154	867.999	984	973	1204
HORVU4Hr1G061070	640	383	703	979	1200	633	931	814	1333	663	845	875	737	1149	571	491	503	641	1268	1238	1259	852	739	967
HORVU4Hr1G061080	620	670	731	523	476	362	434	489	498	404	399	399	560	510	501	330	332	389	544	624	492	371	348	356
HORVU4Hr1G061100	9.01418	2	5.00937	3.00509	5	2	10.0096	1.00099	5.01463	11.0115	9.03754	5.00266	2.00535	3.01079	3.00885	3	1	3	10.0263	2.00122	12.0374	4	4	4.00335
HORVU4Hr1G061120	2352	2633	2540	1927	1656	1529.01	1374	1685	1482	1926	1820	2000	1742	1547	1885	1027	1424	1393	1756	1742	1646	1886	1962	2236
HORVU4Hr1G061130	913.001	907.001	1229	1021	993	705	799	1010	827	1178	1125	1482	809	740	807.001	501	498	779	1082	1124	834.999	1122	1159	1081
HORVU4Hr1G061140	226.291	170.861	185.082	135.008	99.4306	61.6713	147.026	151.407	138.621	109.353	66.7265	92.7402	135.621	165.353	134.747	60.2606	66.7949	108.697	156.02	167.512	127.696	91.6318	126.6	141.053
HORVU4Hr1G061150	146.709	128.14	146.918	98.9917	83.5694	79.3287	73.9739	132.593	92.3792	42.6472	89.2735	70.2599	104.38	118.647	146.253	57.7393	58.2051	76.3029	127.98	127.488	106.304	97.3682	62.3997	26.9468
HORVU4Hr1G061170	1669	1278	1515	1240	1356	1125	1813	2121	1748	1957	2066	2057	1337	1317	1014	828	804	1160	2324	2515	1939	2010	2109	2375
HORVU4Hr1G061190	3150	2731	3598	2511	2424	1854	2526	2964	2649	2369	2449	2495	2832	2838	3119	1609	1664	2341	2918	2892	2664	2344	2129	2283
HORVU4Hr1G061210	2717	2782	3054	2717	2534	2221	2462	2861	2839	2568	2682	3097	2663	2591	2416	2148	2105	2796	3179	3222	2665	2610	2835	3009
HORVU4Hr1G061230	4	5	9	74	61	43	7	30	27	264	220	301	1	6	4	6	5	6	20	24	21	177	180	229
HORVU4Hr1G061260	1300	1125	1481	1407	1377	1012	1404	1677	1441	1716	1762	1716	1330	1284	1261	956	896	1081	1798	1820.01	1501	1696	1940	2028
HORVU4Hr1G061270	6107	6637	6053	4323	3729	3220	3229	3780	3744	3166	3161	3157	5127	4110	4813	2963	3313	3505	4013	4131	3379	3279	3196	3793
HORVU4Hr1G061280	0	0	0	0	0	0	0	0	0	0	0	0	0	0	0	0	0	2.22624e-08	0	0	0	0	0	0
HORVU4Hr1G061300	2.03046	3.04879	4.67713	3.07631	7.07103	0	0	1.22952	2	1.02833	2.10045	1.12385	2.46224	4	1.01141	1	0	3	1.18421	1.13108	3.04015	1.00928	2.09279	4.0745
HORVU4Hr1G061310	187	59	176	344	666	389	168	239	227	2107	2496	1769	86	175	151	46	65	155	280	325	261	2267	2592	3283
HORVU4Hr1G061320	2750	2655	2804	2205	1992	1590	1870	2202	1963	1893	1885	2041	2253	1979	2270.99	1668	1739	2048	2169.99	2144	1865	1799	2012.99	2138
HORVU4Hr1G061340	153	51	154	46	53	42	144	122	61	30	28	54	28	39	47	19	29	18	87	138	85	98	50	55
HORVU4Hr1G061440	991	856	1239	1049	1141	804	1433	1925	1715	1188	1238	1267	1304	1147	892	714	599	956	1871	1808	1574	1136	1294	1324
HORVU4Hr1G061490	1826.09	1757	1780.08	1226	1200	998	928.999	1182.19	966	873	796.001	877	1401	1504	1382	895	932	1140	1034	1065	916	901	889.002	1115
HORVU4Hr1G061500	4511	5318	4311	2892	2484	2474	2180	2376	2188	2067	1984	2232	3208.92	2786	3609	2125	2722	2580	2641	2704	1981	2139	2174	2473
HORVU4Hr1G061510	231.921	171.28	236.337	207.145	232.954	189.801	263.942	301.22	301.475	287.019	308.745	266.582	193.425	233.042	189.444	127	108	199.698	323.561	354	305.514	346.066	294.473	386.786
HORVU4Hr1G061550	1871	1862	2360	1791	1685	1374	1479	1867	1714	1991	2124	2084	1669	1559	1575	1086	1044	1510	1790	1977	1574	2051	2079	2355
HORVU4Hr1G061610	255	165	156	151	192	123	396.999	514	442.001	324	375	431	229	234	162	139	116	117	467	516	446	332	347	365
HORVU4Hr1G061620	0	0	0	1	1	0	0	0	1	0	0	0	0	0	0	3	0	0	0	0	0	1	1	0.5
HORVU4Hr1G061640	0	0	0	0	0	0	0	0	0	0	0	0	0	0	0	0	0	3	0	0	0	0	0	0
HORVU4Hr1G061650	4765.7	4419.82	5228	4702.7	4275.6	3083	4401	5598	4756	4376.68	4005	4446.99	4669.98	4103.17	4070	2942	2852.13	3539.49	4686.56	5078.61	4167.72	4079	4197.71	5422
HORVU4Hr1G061680	365	568	1291	1814	1386	1011	1263	2773	2072	1632	2303	1470	1231	1250	772	863	562	1262	2049	2056	2529	1536	1413	1970
HORVU4Hr1G061700	6793	7862	6525	4810	3904.99	3854	3316	4093	3748	3723	4053	4386.99	4699.01	3913.99	4911	3110	3656	3712	4065	3957	3503	3627	3900	4205
HORVU4Hr1G061740	356	230	716.001	1305	1379	869	1482	1295	1725	1583	1875	2269	741	1272	395	539	628	683	1996	1689	1839	1691	1475	1698
HORVU4Hr1G061760	245.087	212.8	269.31	232.602	219.178	218.556	256.987	300.275	342.836	274.271	325.002	327.764	262.758	229.37	197.414	186.889	152.87	250.49	410.615	392.359	277.696	272.013	299.819	383.326
HORVU4Hr1G061770	120	135	150	59	43	49	21	15	24	10	13	26	107	72	114	70	62	62	30	39	24	15	10	21
HORVU4Hr1G061790	19	21	25	13	27	31	41	48	32	27	44	29	22	21	22	7	6	9	53	46	47	45	33	30
HORVU4Hr1G061810	503	429	467.186	363	351.357	262	413	496	438	382	387	423.267	402	368	285	211	233	247	488	418	417	344.296	376.287	396.564
HORVU4Hr1G061820	1	0	0	0	0	0	3	1	2	0	1	0	0	2	0	0	0	0	6	6	3	2	0	3
HORVU4Hr1G061850	3052	2836	3147	2051	2003	1682	2238	2618	2688	1960	2102.01	2430	2472.99	2077	2154	1459	1405	1559.01	3025	3105	2555	2042	2106	2194
HORVU4Hr1G061880	672.76	570.421	712.261	637.334	610.421	425.359	677.414	774.304	641.918	661.501	627.271	716.121	638.826	619.412	557.347	391.638	401.718	520.577	748.253	761.752	636.923	620.168	708.91	755.546
HORVU4Hr1G061890	1.00747	0	0	0	0	0	0	0	0	0	0	0	1	0	1.00637	0	0	0	0	0	0	0	0	0
HORVU4Hr1G061900	97.034	87.0033	62	60.0594	51.1084	33.0068	65	94.0021	62	74.0323	66.0267	54.0161	96.0147	39.0024	78.023	31.0736	28.0321	47.0275	71.0067	85	70.0158	62.0155	91.2786	89.0084
HORVU4Hr1G061910	302.24	242.464	279.641	235.667	235.579	173.524	360.586	351.695	370.083	266.499	280.729	317.631	275.05	264.469	235.544	174.236	176.282	192.423	398.466	390.248	321.949	261.832	301.089	268.324
HORVU4Hr1G061920	0	0	0	0	0	0	0	0	0	0	0	0	1	0	0	0	0	0	0	0	0	0	0	0
HORVU4Hr1G061950	43	9	12	20	28	22	77	86	54	67	67	60	19	21	8	12	19	10	63	157	88	104	76	60
HORVU4Hr1G061980	0	0	1	1	3	2	2	1	1	5	0	3	1	2	1	2	4	2	2	1	2	1	10	5
HORVU4Hr1G061990	2	0	1	10	2	3	1	2	9	3	8	2	4	4	1	4	1	3	10	2	7	11	6	1
HORVU4Hr1G062000	4411	4229	4495	3289	2956	2501	2760	3382	2953	2555	2635	2736	3484	3110	3281	2095	2310	2796	2971	3200	2928	2460	2614	2836
HORVU4Hr1G062010	13	15	30	36	27	31	81	38	34	40	36	42	19	33	23	12	14	25	69	113	55	44	54	51
HORVU4Hr1G062040	70	54	67	86	88	82.0001	127	139	80	115	126	95	89	86	50	26	33	34	122	161	103	152	122	119
HORVU4Hr1G062060	331	629	1359	804	512	567	604	551	663	264	489	1064	715	565	650	657	393	937	700	1019	748	550	324	492
HORVU4Hr1G062070	5	2	4	0	3	0	0	0	0	0	1	3	1	1	0	0	0	0	0	2	1	0	1	1
HORVU4Hr1G062080	957	761	941	900	800	594	824	982	819	768	801	824	899	851	777	553	534	730	1010	961	776	835	888	1006
HORVU4Hr1G062110	889	1478	1340	1173	781	1034	574	632	644	914	989	903.999	910	722	856	949	975	1822	696	705	649	1048	835	1096
HORVU4Hr1G062120	1963.08	2033.58	1919.25	1410.23	1220.69	1055.07	1343.67	1585.02	1501.42	1306.57	1353.62	1433.81	1876	1515.23	1453.08	890.533	910.903	1093.42	1603.97	1632.12	1342.98	1211.61	1297.66	1497.86
HORVU4Hr1G062130	12.216	8.02849	5.12336	3.27504	2	7.23789	6.08864	3	6.22415	2.32424	0	10.6483	10.8683	4	3.37927	4	3	1	1	6	5	4	0	1.26975
HORVU4Hr1G062190	0	0	0	0	0	0.0608068	0	0.256271	0	0.245647	0.188066	0	0.356961	0	0.477943	0	0	0	0.0189423	0	0.728639	0	0	0
HORVU4Hr1G062200	0	0	0	0	1.17455	0	0	0	0	0	0	0	0	0	1	3	0	0	0	0	0.246106	1.21757e-05	0	0
HORVU4Hr1G062230	1879.74	2042.41	2156.7	1424.16	1353.31	1220.93	1106.8	1319.98	1224.59	1086.43	1199.37	1153.48	1633.47	1335.76	1807.92	1050.47	1272.1	1630.32	1436.08	1285.52	1095.02	1192.39	1342.34	1444.14
HORVU4Hr1G062250	3	1	0	0	0	0	0	0	0	0	1	2	0	0	0	0	0	0	0	0	0	0	0	0
HORVU4Hr1G062260	80	48	72	71	69	42	139	121	125	95	128	100	59	91	50	49	31	53	131	139	149	108	104	108
HORVU4Hr1G062270	0	0	3.86382	0	0	0	0	1	2.78118	0	1.02246	0	2.03745	0	0	0	0	0	0	0	0	0	0	2
HORVU4Hr1G062310	2759.01	2357	3185	2838	2601.01	2007	2806	3190	2757	2930	2747	2835	2998	2770	2692	1828	1887	2406	3145	3144	2764	2722	2822	3388
HORVU4Hr1G062330	23	16	59	24	41	21	11	64	14	119	92	136	12	21	34	18	25	24	26.0001	80	39.0001	139	116	138
HORVU4Hr1G062440	636	702	1009	1063	750	743	737.999	421	438	332.999	470.999	1877	527	367	617	961	946.999	1389	1453	702.999	448	687.001	675	1107
HORVU4Hr1G062460	796	693	646	666.123	571.999	572	943.028	1285	1053	1048	995	1247.03	677	556.999	529.999	463	494	613	1188	1116	908	935.066	947	1128.04
HORVU4Hr1G062480	9	6.18242	6	10	10	8	9	15	14	21.7868	25	33	10	3	7	0	2	2	44	18	22	22	16.8811	41
HORVU4Hr1G062490	349.742	346.999	433.999	323.766	348.001	222.808	295	405.622	354.001	345	304.422	305	312.718	321.999	317	200	203	291.001	349.585	402	338	299.573	351.001	428.461
HORVU4Hr1G062500	336	134	340	539	600	414	950	966	952	1068	1112	1358	354	537	239	153	181	228	1148	1267	1203	1195	1166	1345
HORVU4Hr1G062510	43.8002	19.1202	30.3616	30.569	41.4396	29	81.3795	55.9913	65.19	73.0634	84.3207	111.827	26.6174	50.2331	25.4362	14	26.9766	17.5668	89.3002	88.4231	99.6077	104.908	122.931	103.901
HORVU4Hr1G062520	273.644	259.375	280	197	225	158	190	219	205	201	212.695	199	227.649	191.253	221.714	154.673	136	172.275	205.547	211	201	201	222.629	275.589
HORVU4Hr1G062540	130	64	120	228	219	161	374	430	466	452	420	626	146	213	123	71	108	107	547	556	483	471	414	504
HORVU4Hr1G062570	2237	2548	2240	1508	1313	1253	1139	1279	1190	1211	1154	1220	1641	1423	1696	1072	1237	1365	1464	1424	1233	1099	1224	1353
HORVU4Hr1G062580	1976	1786	2275	1670	1618	1278	1605	1971	1739	1558	1533	1757	1603	1610	1731	1115	1196	1528	1904	2021	1667	1616	1721	1672
HORVU4Hr1G062610	1007	622	931	735	713	567	1016	1123	1037	717	739	838	740	854	668	265	407	574	1160	1395	1093	793	903	768
HORVU4Hr1G062620	0	0	0	0	0	0	0	0	0	0	0	0	0	0	0	0	0	0	0	0	2	0	0	0
HORVU4Hr1G062630	1720	1191	1739	1600	1644	1224	1845	2025	1862	1860	1903	1934	1671.01	1756	1472	1075	1105	1501	2249	2352	1980	1961	2024	2396
HORVU4Hr1G062650	70	38	50	144	150	118	512	863	552	872	1072	672	160	109	85	83	24	34	659	582	491	529	481	672
HORVU4Hr1G062660	27	25	17	6	13	8	14	6	10	4	5	1	14	14	16	17	9	13	9	13	5	8	10	5
HORVU4Hr1G062670	381.786	436.783	501.736	446.57	406.05	274.511	125.61	146.806	211.365	179.563	140.988	223.679	543.575	365.614	480.611	414.648	374.128	530.922	173.988	204.975	177.079	162.15	180.309	213.209
HORVU4Hr1G062730	214	52	128	127	204	131	224	230	256	199	232	291.999	134	184	143	92	77.0001	77.0001	366	268	250	220	229	246
HORVU4Hr1G062740	1503	1015	1404	1417	1493	1101	1509	1913	1621	2073	1869	2015	1211	1388	1152	813	876	1085	1854	2128	1635.99	2121	2179	2609
HORVU4Hr1G062750	2	0	0	2	1.2	0	0	0	0	0	0	0	0	0	1	2.5	2.28571	0	0	0	0	0	0	0
HORVU4Hr1G062760	231.189	203.343	247	261.584	285.575	223.494	381.454	359.526	363.226	373.833	447.299	421.42	238.757	265.001	220	165.517	178.575	223.261	422.141	419.804	356.711	442.279	428.118	476.321
HORVU4Hr1G062770	698.001	800.001	912	644	493	443	402	494	429	366	340	392	769	670	746	449	404	558	465	460	413.001	319	385	452
HORVU4Hr1G062820	8	0	4	5.99999	10	3	5	14	11	4	14	8	7	5	6	2	7	6	20	14	6	12	12	10
HORVU4Hr1G062830	746	557	607	490	585	435	663	552	679	332	476	542	620	693	453	451	407	519	766	760	704	354	319	620
HORVU4Hr1G062880	17272	16294	16045	11338	9281	9014	12376	14298	12654	11028	11358	13079	10683	11489	12190	6969	8798	9915	14961	16648	13477	12404	12973	14604
HORVU4Hr1G062890	50	41	85	59	55	54	64	89	80	55	72	64	56	52	47	28	33	38	62	83	75	60	67	60
HORVU4Hr1G062910	6	4	6	4	3	2	4	1	1	0	5	0	6	3	2	1	2	5	1	5	1	1	7	2
HORVU4Hr1G062920	29.0001	20	42	9	20	10	30	10	12	12	13	18	31	36.9999	19	11	17.9999	20	19	26	20	13	12	20
HORVU4Hr1G062930	1797.96	1144.69	1334.37	1432.07	1482.54	1227.93	2030.99	2160.31	2166.04	1965.87	2115.79	2558.39	1447.48	1702.72	1188.34	766.419	1004.76	1027.95	2729.12	2914.62	2413.19	2334.14	2604.54	2782.83
HORVU4Hr1G062940	5783.82	8425.98	6438.86	4444.53	2716.42	3018.94	2104.93	2513.25	2461.55	1643.88	2009.9	2126.19	5320.66	3964.81	5268.3	3842.02	3300.34	3436.02	3238.32	2370.69	2171.2	1707.56	1906.41	2041.51
HORVU4Hr1G062950	4514.18	5212.03	5298.14	3326.47	2295.57	2364.06	1998.07	2725.75	2282.44	1828.12	1794.1	1943.81	3939.33	3110.19	4113.71	2074.98	2697.66	2315.99	2466.68	2382.32	2085.8	1684.44	1703.59	2071.49
HORVU4Hr1G062970	3302	4268.01	4761.99	3404	2725	2488.99	1480	2151	2491	1018	1519	1715	4141	3638	3643	2840	2656	4062	2263	2081	2509	1479	1217	1494
HORVU4Hr1G063000	2818	2569	3384	2777	2597	1965	2581	3108	2750	2508	2457	2740	2805	2671	2656	1782	1747	2580	3032	3171	2651	2414	2596	2899
HORVU4Hr1G063010	1788	1414	1875	1725	1437	1297	2180	2292	2096	1743	2011	2148	1666	1819	1548	960	1145	1483	2608	2789	2225	2008	1970	2165
HORVU4Hr1G063020	966.88	1046	1008	834	751	617	806	823	818	860	738.999	824	824	722	846.001	555	555	722	777	933	809	809.001	783	852
HORVU4Hr1G063050	35	46	48.9999	41	39	41	29	53	67	46	47	43.0001	37	40.9999	20	41	38	50	45	60	40	48	37	42
HORVU4Hr1G063060	254.207	263.632	276.731	228.736	194.564	175.638	187.166	182.95	214.46	168.614	176.935	223.937	266.834	196.852	177.511	177.027	204.833	233.146	202.159	186.097	167.317	182.943	171.242	181.118
HORVU4Hr1G063140	911	801	972	1008	889	684	743	1028	847	951	936.545	942	901	806	765	634	565	778	948	924	889	922	937	1078
HORVU4Hr1G063150	2250	2384	2220	1573	1389	1214	1154	1364	1211	1287	1364	1353	1890	1543	1786	1157	1280	1257	1387	1329	1065	1341	1363	1608
HORVU4Hr1G063160	93	67	106	69.9999	104	76	159	133	146	145	137	156	79	114	68	52	69	71	173	208	156	133	136	119
HORVU4Hr1G063180	8629	7058	9261	8391	8417	6347	8320	10147	9268	8025	8240	9110	8392	8336	7332	5174	5927	7608	10106	11398	8483	8691	9164	10661
HORVU4Hr1G063190	680	914	581	559	161	458	9	8	10	2.99999	9	25	213	107	558	368	648	758	11	12	4	10	14	6
HORVU4Hr1G063240	1254	568	997	746.999	901	636	1639	1813	1591	1172	1070	1040	972.001	1364	1014	232	391	424	1736	2044	1621	1218	1439	1265
HORVU4Hr1G063260	1226.74	1119.41	1222.86	665.07	781.225	578.917	675.088	803.377	700.059	572.818	599.37	511.214	812.884	774.924	884.393	285.184	458	509.235	796.158	919.991	703.648	685.463	745.436	697.418
HORVU4Hr1G063270	9501.66	8718.96	10577.4	10027.3	9693.09	7460.16	10158	12839.5	12373.1	9783.26	11043	13486	9590.5	9555.23	7929.23	7013.84	6564.17	8512.82	14046.2	14310.3	12190.8	11159.7	11118.7	12243.8
HORVU4Hr1G063300	0	2.36971	1.02865	0	0	0	0	1.06516	1.10807	0	0	0	1.18751	1.03559	0	0	0	0	0	1.23158	0	0	0	1.09307
HORVU4Hr1G063350	381	505	377	97	152	100	11	13	13	3	8	8	71	186	295	27	151	101	14	4	46	8	7	3
HORVU4Hr1G063360	22	6	10	14	21	34	37	45	51	54	53	101	14	21	7	8	10	12	95	99	58	52	100	100
HORVU4Hr1G063420	471	239	751	1293	1376	735	1243	1181	1518	1246	1428	1826	550	1280	310	446	559	707	1603	1684	1752	1582	1003	1423
HORVU4Hr1G063430	131.059	46	60.5265	170.667	144.72	164.854	493.845	497.999	371.669	364.649	324.54	624.783	165.778	213.18	81.8003	56	111.633	69.7028	631.719	633.888	482.85	491.285	449.606	497.2
HORVU4Hr1G063470	35.9405	10	31.4735	55.3333	50.2804	25.1461	157.155	111.001	136.331	120.351	119.46	240.217	42.2222	82.8203	18.1997	17	22.3669	26.2972	190.281	223.112	198.15	143.715	121.394	128.8
HORVU4Hr1G063480	114	32	51	146	134	128	425	410	364	352	347	516	104	139	47	38	60	64	541	614	438	517	382	470
HORVU4Hr1G063490	3	4	4	10	37	3	9	3	3	30	20	10	5	7	7	2	2	6	17	6	13	27	9	17
HORVU4Hr1G063570	9	21	17	6	10	5	4	11	5	5	6	8	9	12	12	10	10	13	15	10	3	11	4	3
HORVU4Hr1G063590	524	421	602	692	792	467	1142	1152	1047	1116	981	992	613	564	523	285	287	352	973	983	987	835	945	1039
HORVU4Hr1G063600	429	476	426.72	326.921	257.939	233	257	309	326	290.908	257	245	384	345	378	232	221.764	253	277.999	268.795	222.808	224	263	290
HORVU4Hr1G063610	0	0	1.28062	1.07956	1.06135	0	0	0	0	1.09166	0	0	2	0	0	2	1.23578	0	0	1.2049	2.19191	0	2	0
HORVU4Hr1G063640	676	533	820	608	685	401	718	730	732	872	908	937	556	510	422	386	289	399	953	1003	791	973	796	945
HORVU4Hr1G063650	207	114	195	187	218	159	273	297	290	259	329.895	218	241	283	178	135	99	116	366	385	332	312	374.19	345
HORVU4Hr1G063660	291.168	176.98	321.451	268.095	179.134	220.753	718.706	499.988	389.929	265.254	248.507	628.083	188.958	318.469	200.368	214.259	152.517	250.562	712.33	923.999	764	483.054	296.953	371.106
HORVU4Hr1G063680	0	0	0	0	2	0	0	0	0	0	0	0	0	0	0	3	1	0	0	0	0	0	0	0
HORVU4Hr1G063690	2573	2867	4214	1991	2099	1592	2252	2382	2453	2154	2334	2669	1562	1925	1942.01	736	934	1306	2456	3206	2279	2383	2001	2231
HORVU4Hr1G063710	405	335	445	300	349	216	503.999	538	458	419	419	453	357	404	323.001	172	169	243	505	495	500	427	473	474
HORVU4Hr1G063730	1381	815.001	815.999	1044	1390	1069	4958	5825	5404	4426	4381	5398	1409	1170	744.999	543.001	509	625	5379.99	5269.99	4272	4387	4713	5638.01
HORVU4Hr1G063760	3	4	2	0	0	0	3	0	7	1	3	3	2	1	1	1	0	0	1	3	5	3	1	0
HORVU4Hr1G063770	30	29	11	17	16	13	10	10	9	8	8	4	28	13	19	10	10	7	15	15	12	9	8	6
HORVU4Hr1G063780	0	0	0	0	0	0	0	0	0	0	0	0	0	0	0	0	3	0	0	0	0	0	0	0
HORVU4Hr1G063790	447	303	456	996.999	1669	961	426	946.999	494.999	2693	3087	2156	759	670.999	447	329	429	889	648	628.999	623	3821	3056	5022
HORVU4Hr1G063810	3049.01	2747	3255	3124	2918	2506.01	3598	5029.99	4235	4076	5062	5373	3157.99	2962	2286	2138	1860	2681	5123	4845	4739	4266	4525.99	5165
HORVU4Hr1G063820	7726.99	6128	8072	7857	7419	5705	7639	9009	8481.01	7725	7664	8712	7245	7586	6436	5021.99	4905.99	6863	9514	9798	8230	8213	8740	9589
HORVU4Hr1G063830	5639	4712	5093	5136.01	5476	3991	7053	7735	6670	6022	5245.99	6336	5307	5218	4447	5030.01	4026	5043	8950.99	8477	7062.99	4972	6075.99	6435
HORVU4Hr1G063860	0	0	0	0	0	0	0	0	0	0	0	0	1	0	0	0	0	0	0	3.09672	0	0	0	1
HORVU4Hr1G063870	2413	3110	2799	2010	2085	1813	1992	2346	2561	1555	1802	1577	2677	2233	2130	1862	1571	2651	2576	2474	2106	1365	1679	1902
HORVU4Hr1G063880	1303	1193	1340	1161	1112	835	979	1186	1100	1021	994	1133	1262	1183	1113	839	860	1041	1240	1246.61	1063	1082	1015	1150
HORVU4Hr1G063900	594	455.001	673	414.999	464	385	432	504	427	425	426	461	430	630	663	254	261.999	325	604	583	509	458	438	491
HORVU4Hr1G063910	1064.05	1284.13	1071.09	547.027	420.916	464.968	424.227	496.903	500.808	347.933	357.971	391.496	762.31	570.586	845.419	408.7	485.156	468.123	448.54	515.055	417.316	343.086	362.212	416.775
HORVU4Hr1G063960	213	213	205	153	133	95	65.0001	121	103	68	80	82.0001	136	114	126	85	114	99	94	93	106	91.9999	96.0001	109
HORVU4Hr1G063970	33.844	78.0519	40.2479	42.1723	14.0595	20.9316	10.0094	4.17809	9.24418	9	9	10.1395	33.4852	23.079	46.8987	23.7995	30.1648	50.3687	14.2629	13.512	11.2489	10.4896	9	10.2892
HORVU4Hr1G063980	10928.6	20305.3	16395.9	12096.6	7039.79	8854.62	2044.99	2679.63	2683.7	1578.72	1859.65	2317.15	8684.56	6838.57	13508	7951.05	9674.45	14256.3	3111.69	3344.08	2566.75	1864.51	1655	1931.97
HORVU4Hr1G064000	2235.89	2629.43	2621.21	1750.91	1372.99	1265.59	1109.16	1387.38	1191.38	1181.02	991.476	1512.09	1711.92	1386.02	2074.17	1262.45	1187.93	1683.58	1330.88	1697.19	1111.34	1027.76	1139.35	1461.84
HORVU4Hr1G064010	5993.48	5954.75	6962.11	5968.45	5782.1	4933.6	5773.9	6238.8	6240.96	5616.46	6037.8	7222.23	5440.32	5453.12	5002.95	3827.65	4132.58	5028.69	7299.37	7665.11	6272.04	6115.48	5794	6494.28
HORVU4Hr1G064020	11202	12154	11189	7937	7173	6534	6323	7682.99	6447	6375	5977	5567	9036.99	7897	9635	5574	6076	6702	7325	7636	5858	6309	7290	8496
HORVU4Hr1G064030	0	0	0	0	0	0	0	1.00551	0	0	0	0	1.00587	1.00218	0	0	0	0	0	0	0	0	0	0
HORVU4Hr1G064040	1	2	1.7004	5	2.18076	1	2	0	0	2	3	0	0	2	1	0	1	1	0	0.4152	0	1	0	0
HORVU4Hr1G064060	2250	2269	2319	1615	1420	1140	1330	1728	1451	1306	1194	1497	1717	1492	1698	1134	1117	1476	1560	1535	1347	1240	1369	1465
HORVU4Hr1G064070	82	155	326	183	203	115	58	128	38	176	149	325	101	84	179	94	80	244	183	232	109	284	164	160
HORVU4Hr1G064080	4468	5032	6010	5765	4486	4263	2811	2838	3000	2966	3135	3355	4165	3841	4621	3778	4198	6190	3335	3427	2906	3209	3110	3583
HORVU4Hr1G064090	493.999	473	482	385	364	310	410.001	446	386	387	346	369	453	397	426.001	253	249	355	407	464.001	371	372	373	489
HORVU4Hr1G064110	3018	3128	3531	2530	2408.01	1877	2310	2855	2282	2293	2349	2301	2757	2433	2615.99	1665	1739	2139	2541	2752	2154	2240	2473	2937
HORVU4Hr1G064120	1552	1646.01	1565	1306	1246	1052	1105	1510	1358	1351	1306	1564	1459	1175	1220	1006	939	1199	1459	1393	1156	1329	1460	1585
HORVU4Hr1G064150	1157.98	1060.49	1038.3	795.202	870.116	649.739	927.696	1309.9	1132.44	1165.48	1384.56	1397.9	1141.28	813.284	769.723	704.098	519.509	780.136	1452.29	1502.47	1205.47	1132.96	1354.65	1378.56
HORVU4Hr1G064160	3087	2842	3683	2805	2652	2171	3020.01	3829	3348	2954	3244	3852	2986	2633	2766	1805	1850	2286	3876.99	4253.99	3211.99	3139.99	3456	3790.99
HORVU4Hr1G064190	272	269	319	340	305	220	177	238	247	190	220	201	257	271	277	221	220	300	200	245	147	191	227	261
HORVU4Hr1G064220	62.6266	23.1608	39.7727	26.6175	76.3781	48.0708	33.1281	33.1612	23.2685	41.9022	60.8403	67.9947	33.9416	11.3722	25.1609	34.1984	14.0563	25.0603	36.987	38.9908	40.8832	60.4376	56.9324	58.9241
HORVU4Hr1G064230	5136.37	4693.84	6163.22	4370.39	4840.62	3400.93	4233.87	5445.84	4376.73	4757.09	4963.16	4700	4828.06	5091.63	5471.84	2472.8	2465.94	3243.94	5231.01	5868.01	4659.12	4869.56	5393.07	5701.07
HORVU4Hr1G064260	123	81	111	262	326	258	350	341	356	341	330	554	144	155	87	88	110	159	445	334	374.999	379	356	383
HORVU4Hr1G064280	31	34	25	12	16	11	4	13	8	18	9	10	22	9	11	7	4	6	5	19	18	10	13	12
HORVU4Hr1G064290	0	0	0	0	0	0	0	0	0	0	1	0	0	0	0	0	0	0	0	0	0	0	0	0
HORVU4Hr1G064300	246.498	246.123	240	230.177	194	160	203	255.38	232.442	214.054	200.124	285.221	218.529	230	221.364	143.16	111	140.25	243.34	241.131	210.127	200.216	178.247	241.334
HORVU4Hr1G064340	0	8.87523	0	0	8.29247	0	8.23125	0	26.4562	19.7811	0	0	0	0	0	0	0	9.03062	8.2572	0	7.35815	0	6.7761	0
HORVU4Hr1G064360	0	0	0	0	0	0	0	0	0	0	0	0	0	2.9555	0	0	0	0	0	0	3.45707	0	0	0
HORVU4Hr1G064380	12354.1	10481.1	13162	13029	15260.7	11046	22012.8	30693	23902.5	21816.2	26960	27988.1	14505.9	13429	10053	7921	6466	8947.97	29043.7	24567	27831.2	23208	20228.2	24231
HORVU4Hr1G064410	0	0	0	0	1	0	0	0	1	0	0	0	0	0	1	0	1	0	3	0	0	1	0	0
HORVU4Hr1G064440	648	502	602.001	687	1103	680	2227	3091	2842	3787	3200	3815.99	642	532	435	337	292	408	2484	2659	2419.99	3188	2688	3228
HORVU4Hr1G064450	5.75011	7.90347	6.47359	9	3.83587	2	7	8.84711	8	8	8.89092	6	10	5.8357	7	5	0.917011	1	4	7	8.53998	5	5.83781	3
HORVU4Hr1G064480	140.667	190.996	296.545	146.023	128.925	141.605	69.2366	65.1496	58.7632	75.9641	60.0008	73.8201	79.3376	140.696	352.31	70.3243	111.714	85.4104	60.0552	107.343	75.1151	92.5414	44.92	58.7748
HORVU4Hr1G064490	169.333	119.004	170.455	106.977	73.0746	63.3946	107.763	59.8504	43.2368	55.0359	45.9992	67.1799	72.6624	74.3043	160.69	59.6757	69.2858	55.5896	81.9448	75.6567	50.8849	61.4586	58.08	52.2252
HORVU4Hr1G064540	76	48	68	37	38	33	83	85	79	33	64	44	54	64	57	28	21	38	93	83	68	51	47	68
HORVU4Hr1G064570	0	0	0	0	0	0	0	0	0	1.00891	0	0	0	0	0	0	0	0	0	0	0	0	0	0
HORVU4Hr1G064580	2508	1543	2316	2947	3915	2221	3600	4784	4822	3227	3664	4462	2948	3643	1975	1852	1481	2367	4965.99	5186	4376	3463	3435	3666.01
HORVU4Hr1G064590	507	476	494	228	254	255	221	209	200	133	167	155	284	257	369	227	215	273	225	218	196	123	140	147
HORVU4Hr1G064660	762	745	841	792	722	552	789	896	773	815	785	807	704	759	712	459	521	634	994	935	887	807	808	971
HORVU4Hr1G064670	885.999	918	903	747	602	494	592.001	782.999	684	600	530	630	664	679	799	562	529	627	724	789	602	592	706	851
HORVU4Hr1G064710	16420	13444	15353	15058	16625	11867	15961	20291	17428	16530	16611	17383	14510	15460	13162	9196.01	9817	13162	19774	21566	17673	18017	19638	20824
HORVU4Hr1G064720	10708	14214	12356	8473	6908	7628	13541	7243	10198	5554	5245	7930	12034	8919	8943	6250	7410	7244	9161	10478	9872	5880	7074	5458
HORVU4Hr1G064740	293.736	175	244.216	181	260	159	338.776	343	382.326	392	413.999	358.42	169	300	268	77	85	84	448	418.001	329	424.001	474	563.132
HORVU4Hr1G064750	2.26465	0	1.78437	0	0	0	4.224	0	1.67408	0	0	4.58003	0	0	0	0	0	0	0	0	0	0	0	3.86783
HORVU4Hr1G064760	0	0	0	0	0	0	2	0	5	1	0	2	0	0	0	1	0	0	1	1	4	1	2	0
HORVU4Hr1G064770	186	88.0001	127	231	232	155	533.001	606	643	533	545.001	673.001	164	234	115	95	71	127	606	642	612	377.999	460.001	567
HORVU4Hr1G064780	5	4	11	1	7	2	6	5	2	6	2	3	5	4	4	5	3	11	2	6	9	5	5	15
HORVU4Hr1G064790	487	293	560	419.999	459.065	318	793	813	930	753	743	1094	305	584.077	490.02	201	159.006	241	1037.36	1038	1062	604.999	721.038	896.001
HORVU4Hr1G064810	1351	1098	1334	1259	1124	874	1353	1501	1603	1431	1413	1950	1310	1108	966	717.001	598	872	1624	1608	1516	1353	1303	1485
HORVU4Hr1G064820	48	21	12	32	21	34	118	87	87	89	110	112	22	11	13	1	8	13	109	159	84	114	120	107
HORVU4Hr1G064830	12.7937	3.26981	9	9	10	3	9	7	2	7	8	10	6	15	12.4251	5	7	11	8	9	4.15812	6	6	10
HORVU4Hr1G064850	45.5533	96.9807	96.2002	55.7355	66.1043	54.3921	31.9552	48.5972	46.8888	45.3682	58.1266	48.9492	71.9345	70.1868	51.9713	62.2139	69.2502	78.1018	60.785	79.308	41.4042	62.9555	38.496	38.4127
HORVU4Hr1G064860	2249	1962	2617	2210	2035	1539	2107	2388	2310	1869	1894	2422	2072	2102	2024	1332	1383	1946	2637	2593	2209	1977	2013	2323.9
HORVU4Hr1G064870	1095	888	1019	1145	1076	817	1274	1579	1474	1759	1567	1852	954	746.999	703	503	478	686	1378	1198	1131	1403	1412	1605
HORVU4Hr1G064880	91	100	75	60	85	63	71	76	75	48	81	78	71	54	90	45	69	62	75	73	68	64	67	96
HORVU4Hr1G064890	712.009	655.681	744.926	471.652	516.285	385.191	397.491	516.543	514.136	458.757	487.78	486.561	681.872	574.619	506.352	391.15	362.817	439.379	554.679	533.477	471.009	363.19	416.341	475.511
HORVU4Hr1G064910	2	1	2	0	0	0	0	0	1	0	0	0	1	0	0	0	0	2	0	0	0	0	0	0
HORVU4Hr1G064940	109	119	88	63	46	55	49	45	48	45	32	33	74	95	102	40	49	68	67	51	38	27	39	37
HORVU4Hr1G064950	4	3	7	20	9	14	61	54	24	31.0001	44	52.0001	5	9	4	1	1	3	58.0001	90	53	51.9999	61	37
HORVU4Hr1G064960	8818	6925	7668	7690	8588	6515	8555	12033	10093	10931	13977	11291	13131	7387.76	6186	8107	5233	10726	11162	11235	9006	9088	13407	13919
HORVU4Hr1G064970	19	25	19	27	29	22	21	16	18	18	20	9	17	14	13	14	8	21	15	28	19	12	6	15
HORVU4Hr1G064990	1415	1139	1415	1053	1111	835	1248	1545	1318	1127	1160	1146	1292	1104	1068	668	675	887	1512	1586	1396	1083	1222	1387
HORVU4Hr1G065000	8	7	36.0001	35.0001	31	35	10	26	13	108	71	131	13	9	11	12	10	18	6	24	32	93	110	61
HORVU4Hr1G065010	73.5555	41.1863	71.6995	49.0839	56.2417	40.1176	40.0016	46.1569	49.0841	34.0607	32.0825	43.0144	48.6957	26	47.1705	21.0295	36.1837	35.0661	44.2151	44.1162	26.0277	30.0302	36.1332	34.0888
HORVU4Hr1G065080	10821.4	8968.73	12275.8	11713.8	11833	8102.3	11628.3	13954	12311	11392.5	10923.3	10114.6	12215.9	11944.9	10495.7	7041.02	6779.61	9649.47	13760.2	14592.1	11374.9	11381.2	12907.1	14932.8
HORVU4Hr1G065100	90.626	58.0766	108.154	130.151	91.9781	96.6948	157.372	41.5945	55.8767	170.37	134.692	120.444	82.1051	60.1003	98.6448	33.979	20.1299	63.5345	128.767	119.722	95.0936	124.671	42.1947	32.0202
HORVU4Hr1G065110	974	975	1139	913	704	800	1527	1654	1081	1117	888	1301	770	732	848.001	782	883	1145	1993	1797	1195	1349	1445	1681
HORVU4Hr1G065170	6622	6228	6731	5485	4798	4086	4715	5700	5060	5021	4840	5459	5285	5009	5048	3737	3877	4897	5903	5945	5039	5033	5275	6287
HORVU4Hr1G065180	235	224	254	263	280	185	144	206	192	291	357	326	273	248	253	198	146	249	186	248	191	366	311	495
HORVU4Hr1G065200	0	0	0	1	0	0	0	0	0	0	0	0	0	0	0	0	1	0	1	0	0	0	0	0
HORVU4Hr1G065210	0	0	0	0.5	0	0	0	0	1	0.5	0	0	0	0	0	2.37613	0	0	0	0.5	0	0.5	0	0
HORVU4Hr1G065240	0	0	0	0	0	1	0	0	0	0	0	0	0	0	0	0	0	0	0	0	0	0	0	0
HORVU4Hr1G065250	73.2796	43.1662	59.6878	56.2085	46.391	32.6103	85.3085	79.6347	88.1487	44.4031	43	55.459	67.2292	76.4257	29.2974	23	44.1821	20.0901	63.845	67	77	44.295	51.4581	63.6385
HORVU4Hr1G065270	27.0001	12	17	9	7	3	38	9	23	12	20.0151	37.0001	8	11	8	9	9.00001	4	42	32	20	12	8	9.99999
HORVU4Hr1G065300	0	0	0	0	0	0	0	0	0	0	0	0	0	2	0	0	0	0	0	0	0	0	0	0
HORVU4Hr1G065310	1	0	0	0	0	0	1	0	2	0	0	0	0	0	1	0	0	0	0	0	0	0	0	0
HORVU4Hr1G065340	91.7289	117.408	181.901	186.865	190.108	116.444	281.864	374.05	350.139	321.666	333.396	362.666	144.517	102.236	106.188	81.9919	106.78	158.923	358.45	441.135	309.76	370.624	362.372	321.273
HORVU4Hr1G065350	563.272	514.592	498.099	285.135	281.892	245.556	258.136	314.951	262.861	298.335	244.604	335.334	401.483	309.764	341.812	215.008	202.22	268.077	290.549	315.865	265.24	242.376	273.628	334.728
HORVU4Hr1G065380	7050	5524	6575	6284	6516	4860	6495	8285	7209	6471	6399	7114	6113	6402	5402	4121	4105	5464	7957	8563	7036	6877	7645	8138
HORVU4Hr1G065410	219	182	251	252	234.001	206	259	317	258	239	244	285	241	193	238	151	164	194	308	270	263	216	252	272
HORVU4Hr1G065440	453	388	492	423	395	385	342	375	352	798	926	719	414	392	370	252	273	424	444	540	364	840	828	1386
HORVU4Hr1G065470	216	96.9999	130	206	212	152	390	361	325	284	381	323	224	216	109	128	138	150	489	452	400	427	401	364
HORVU4Hr1G065520	65635.5	54057.5	61829.8	57785.8	57960.7	37834.7	77597.7	83490.3	84175.5	64978.5	65375.5	80143.4	75566.5	67467.8	50214.2	37931.8	30318.6	37343.8	87351.1	85496.4	75616.6	55469.8	53218.6	59018.7
HORVU4Hr1G065540	32.9822	22.6663	25.0759	10.3575	15.085	5	21	20.9082	18.1209	16.4971	17.8573	6	22.813	7.16834	17	7	9	6.17925	25	21	28.7876	9	9	8.28813
HORVU4Hr1G065560	0	1	3	0	3	0	3	1	0	11	6	4	0	1	0	2	0	0	3	8	0	9	6	8
HORVU4Hr1G065570	0	0.666667	0.666667	2.66667	0.333333	0.666667	0.666667	0.666667	0.333333	0.333333	1	0.333333	0.666667	0.666667	0	1	0	0	0.666667	0.666667	0.25	0.333333	0.666667	0
HORVU4Hr1G065610	651	529	554	476	534	345	559	684	584	525	504	553	526	467	507	306	286	320	642	677	626	484	495	547
HORVU4Hr1G065620	1797.18	887.629	1173.67	1154.24	1409.37	933.762	2344.3	2655.97	2440.82	1998.41	2136.78	2095.03	1598.27	1420.38	1131.74	814.198	670.239	787.844	2797.85	2937.04	2359.61	2052.96	2019.3	2082.02
HORVU4Hr1G065640	42	42.9999	71	65	51	45	165	128	165	101	46.9999	120	55	103	64	32	28	42	162	151	134	48	64.0001	79
HORVU4Hr1G065650	19.3129	13.9891	27.1334	26.9573	23.5623	10.3329	43.2203	66.1804	63.3561	30.5354	53.6249	45.399	39.4218	17.3241	36.6115	44.8225	19.918	34.1495	64.6906	69.5373	49.6178	40.7283	60.5378	36.6605
HORVU4Hr1G065660	230.687	145.011	160.867	118.043	98.4375	83.6671	331.78	355.819	413.644	229.464	238.375	285.601	228.578	185.676	160.388	163.178	85.0821	144.851	477.309	443.462	376.382	209.272	321.463	280.339
HORVU4Hr1G065740	1146	935	1039	945.999	833	680	852	1022	990	881	933.001	1015.42	1052	869	837.001	599.001	525.999	655	974	993	872	786	907	991.001
HORVU4Hr1G065800	5516	5788.98	3776	1459	1202	1682	1367	1702	1444	1155	1150	1131	1432	1260	2436	1118	1828	1337	1448	1537	1342	1249	1162	1207
HORVU4Hr1G065840	1346	1298	1242	1303	1306	1130	1761	3216	1789	3182	3862	4171	1205	870.001	880.999	754	582.001	927	2713	2609	2720	2620	2537	3224
HORVU4Hr1G065880	18	27	20	17	12	5	6	3	14	2	5	12	17	5	8	8	11	6	10	16.0167	7	6	13	18
HORVU4Hr1G065900	1787	2023	2160	1968	1517	1322	1230	1206	1613	592.001	607	1035	2053	1668	1639	1530	1246	1971	1391	1255	1225	599	730.759	745
HORVU4Hr1G065920	2096	1725	2274.91	2330.68	2479.83	2061.97	2696	2984.99	2635.87	3934.94	4492.84	3831	1592.96	1812.87	1742	1226	1312	2143.65	3349	3442.9	2997	4529.58	4275	5698
HORVU4Hr1G065960	0	0	0	0	0	0	0	0	0	0	0	0	0	0	0	0	1	0	0	0	0	0	0	0
HORVU4Hr1G065990	18	15	19	7	11	8	20	38	33	14	19	28	15	9	10	6	13	3	44	45	39	27.0001	20.9999	19
HORVU4Hr1G066000	16	0	11	63	66	60	95	81	96	191	176	289	58	17	5	20	28	24	74	70	133	240	183	212
HORVU4Hr1G066010	571	620	693.001	632	603.001	490	539	617	543.001	637	624	592	648	570	541	415	366	499.001	575	561	526	685.001	672	865
HORVU4Hr1G066070	1172	720	1097	1072	1123	830	1528	1801	1608	1352	1438	1306	1008	1325	1015	479	587	771	1908	2112	1565	1599	1565	1809
HORVU4Hr1G066090	1585	1484	1416	1428	1673	1294	1261	1539	1479	2048	2235	2029	1053	1095	1142	873	906	1219	1749	1550	1497	2025	1990	2353
HORVU4Hr1G066120	6	1	7	22	46	22	16	16	14	119	87.9999	73.9999	11	3	2	2	9	7	10	11	7	109	97.0001	158
HORVU4Hr1G066130	75.0001	12	119	253	212	160	206	171	309	214	202	292	144	223	77	82.0001	123	132	320	272	297	303.999	205	208
HORVU4Hr1G066140	26	4	26	8	0	2	15	9	15	7	2	5	6	11	15	7	4	2	21	19	8	1	9	14
HORVU4Hr1G066150	0	0	0	0	0	0	0	0	4	0	0	0	0	6	1	0	0	0	5	1	1	1	0	3
HORVU4Hr1G066170	35	21	17	179	325	216	80	126	85	1033	1330	896	35	18	22	24	26	79	135	92	86	992	1134	1473
HORVU4Hr1G066180	1656	1567.99	1479	1103	1081	902	1045	1266	1111	1069	1030	1151	1121	1116	1193	785.992	863.001	1114.93	1269	1251	1148	1061	1088	1198.99
HORVU4Hr1G066200	0.0829919	0	0	0	9	8	0.00267579	0.00104099	0	2.10239e-05	96	2.75333e-06	0	0.00129789	0	11	18	0	4.48414e-06	4.85493e-05	3.66266	9.94095e-09	0	1.99132e-07
HORVU4Hr1G066210	1167.49	852.001	1032.73	949.932	947.83	694.722	1156.65	1257.93	1281.74	1017.98	1065.99	1451.91	931	1210.93	916.735	406.936	526	571.001	1439.77	1506	1323.94	1174.98	995	1204.99
HORVU4Hr1G066230	0	0	2.00039	1	0	0	1.0003	3.00064	4	2	3	12	1.00012	0	1.00058	0	0	1	9	8.01295	10	9	3	3
HORVU4Hr1G066240	45.917	56	91	13	0	0	1081	2813	232	558	2.75719e-08	311	34	39.9987	50	0	0	22	766	843	547.337	1407	426	240
HORVU4Hr1G066270	9642.18	8368	14111	9576	8667.99	7338	3225	4692.99	3697	4678	4219	5030.99	7789	8883.01	10302	4842.99	6626.63	7053	6803.01	6166.44	4761.62	5990	4688.01	4209
HORVU4Hr1G066290	2791.37	3211	3144.54	2045.31	1820.29	1601.32	1594.59	2110	1785	1586	1490	1564.24	2469	2003.95	2385	1575	1621.35	1983.33	1776.57	1962.29	1514.28	1410	1635	1851.96
HORVU4Hr1G066300	3555	2869	3463	3366	3296	2500	3283	4115	3658	3383	3424	3642	3296	3390	2974	2079	2117	2716	4020	4347	3511	3542	3772	3971
HORVU4Hr1G066310	294	314	392.947	330	425	325	244	303	206	368	269	530	270.726	195.641	304	221	215.381	296	358	285.448	241	390	341	346
HORVU4Hr1G066330	187.338	184.262	186.15	143.7	123.628	111.059	114.528	149.865	141.135	127.088	109.807	145.246	125.752	102.833	162.807	99.037	75.8438	105.543	132.735	167.069	91.5363	92.4625	138.902	145.391
HORVU4Hr1G066360	28	13	24	18	34	23	43	42	29	28	33	30	19	25	21	9	14	25	49	46	48	40	34	32
HORVU4Hr1G066370	957.999	775.999	990.001	880.001	695	562	635	744.001	839	560	633	703	853	850	833	528	576	688	825.001	789	750	547	571	610
HORVU4Hr1G066400	343.049	298.108	329.096	281.052	286.207	248.626	317.126	396.092	325.06	247.24	256	280.154	351.043	296.089	301.07	197.109	144.035	222.102	342.088	314.133	315.104	247.364	259.165	273.548
HORVU4Hr1G066430	370.339	282.193	326.366	268.31	307.028	200.679	420.056	469.453	407.285	311.445	342.591	378.46	287.6	307.7	322.26	141.243	206.39	225.123	438.962	469.58	371.755	325.44	370.551	367.276
HORVU4Hr1G066460	28.8182	36.9047	41.9575	35.1257	17.4388	19.8357	13.5434	9.91489	11.3926	15.2705	7.56308	15.8502	18.3801	15.6507	33.6088	25.524	27.2608	33.6698	12.8929	10.2508	9.32829	11.3826	13.701	9.39076
HORVU4Hr1G066470	1.00997	0	1.39948	0	0	0	1.1777	0	0	0	0	0	79.3955	49.7216	67.945	30.2602	29.2456	51.323	63.7669	67.8046	40.7594	70.187	48.924	49.7324
HORVU4Hr1G066480	3632.72	3349.59	3649.06	2915.76	2687.53	2315.42	3128.64	3845.47	3069.61	3098.15	3008.66	3844.81	2718.09	2641.28	2741.12	1890.19	2095.22	2549.75	3823.12	3926.14	3245.83	3326.49	3300.12	3622.92
HORVU4Hr1G066490	1183.28	350.406	1287.94	1259.24	1329.47	923.577	3961.36	3906.52	5059.38	1889.85	1777.34	2527.18	825.915	2204.72	864.881	190.807	368.786	344.251	3952.88	3503.86	3504.17	1505.52	1346.88	1098.08
HORVU4Hr1G066510	6205	4162	5083	6168	8462.99	5880	6851.01	8658	9091.99	12455	14244.8	9304.99	6258.99	5880	4028	3393	2997	4219	8648	9009	8044	11014	9697	12677
HORVU4Hr1G066530	1547.32	1521.7	1588.99	1390.9	1196.67	993.676	981.933	1291.72	1195.48	1174.39	1129.37	1397.23	1479.74	1190.01	1284.88	1007.91	1020.69	1232.9	1333.35	1174.97	1074.83	1045.06	1149.25	1311.44
HORVU4Hr1G066580	556.676	738.299	619.007	489.098	348.33	327.323	368.067	466.279	439.521	347.606	352.635	334.772	571.259	408.99	521.117	324.093	353.308	347.103	417.645	398.03	420.175	331.945	302.747	404.561
HORVU4Hr1G066650	2	1	2	6	9	7	17	10	10	74	59	34	3	2	1	1	1	3	11	12	4	66	60	61
HORVU4Hr1G066700	0	0	0	0	0	0	0	0	0	0	0	0	0	0	0	0	0	0	0	0.114423	0	0	0.998007	0
HORVU4Hr1G066730	4186	4183	4488.57	3312	2919	2486	2819	3776	2953.62	2727	2616	2773	3827	3372.61	3616	2352.62	2550.62	3060.63	3030	3280	2554	2589.61	2768	3609
HORVU4Hr1G066740	720.171	905.031	303.367	153.029	153.762	233.525	8	0	12	0	0.5	0	49	107.253	452.422	98	322.597	159.07	0	0	0	0	0	0
HORVU4Hr1G066750	625.001	660	587.001	780	849	544.001	818	1051	1018	787	900	987	755.999	771	603	647	547	801	1208	1406	1187	1010	1102	978
HORVU4Hr1G066800	50.7516	70.8908	16.939	3.58036	20.2882	3.21661	0	0	0	0	0.5	0	0	1.37356	23.7451	0	22.2869	6.56589	0	0	0	0	0	0
HORVU4Hr1G066820	0	0	0	0	1	0	0	0	0	0	0	2.38982	0	4.83206	0	0	0	0	0	0	0	0	0	0
HORVU4Hr1G066830	4738	4022	4597	4363.99	3679	3203	4220	4941	4626	4432.99	4397.99	5474	3773	3685	3568	2585	2957	3582	5298.99	5455.99	4397	4619	4515	5109
HORVU4Hr1G066860	6735.21	3720.08	6658	7899	6691	5558	53590.7	46934	39690	18805	12813	24133	9420	10666	5088	4080	4286	5755	39613	38564	31242	18202	20063	16942
HORVU4Hr1G066870	4	10	9	16	46	14	18	51	21	227	326	65	14	12	10	9	2	8	27	28	23	277	85	284
HORVU4Hr1G066880	135	105	96	86	123	115	102	153	129	131	121	109	97	87	83	86	55	96	114	112	115	91	104	106
HORVU4Hr1G066900	3356.01	2007.41	3469.28	4757.89	5796.47	3456.35	8902.73	8962.72	10039	7825.85	8907.6	9777.53	4020.38	5335	2960.04	2283.07	2468.34	2963.16	11128.3	12027.4	9214.65	9280.05	8335.42	9260.64
HORVU4Hr1G066910	3181.1	1640.6	2963.21	3985.01	4336.63	3154.29	7938.56	8401.64	8309.23	6702.15	7351.59	7709.36	3186.24	4510.2	2526.81	1689.51	2171.51	2668.81	9421.43	10412.3	8831.67	8425.24	7894.88	9132.54
HORVU4Hr1G066920	2525.1	2381.99	2740.8	2099.11	2195.89	1558.36	2142.71	2420.65	2249.78	1975	1940.81	2357.33	2402.58	2166.01	2179.15	1448.41	1391.29	1764.02	2556.27	2587.34	2155.67	1888.7	1978.71	2126.83
HORVU4Hr1G066960	1.00869	1.01591	0	0	0	0	0	0	0	0	0	0	0	0	0	0	0	2	0	0	0	0	0	0
HORVU4Hr1G066970	406	341	299	192	202	157	229	276	257	243	167	194	271	183	230	112	122	144	254	237	183	180	166	221
HORVU4Hr1G067010	192	133	151	126	70	65	90	89	97	83	85	123	91	67	92	64	54	72	87	76	72	78	74	71
HORVU4Hr1G067020	8626	8669	11622	11128	8280	7882	10888	12590	13013	7659	9523	11132	8202	9674	9619	7340	8257.99	10180	14008	13554	12185	7888	8146	9690.01
HORVU4Hr1G067060	1590.01	1613.81	1526.35	1041.74	991.881	905.011	1061.12	1122.18	1009.24	869.438	1008.64	1113.65	1379.25	1092.6	1406.57	847.575	831.208	867.836	1283	1181.9	903.636	922.673	929.435	1108.54
HORVU4Hr1G067070	698.844	794.377	791.135	454.716	457.971	367.427	407.567	484.608	459.956	451.562	344.704	475.47	577.352	419.985	452.55	375.768	443.269	390.409	429.81	487.322	333.842	315.326	355.978	393.771
HORVU4Hr1G067080	3	0	0	0	0	0	0	0	0	0	0	0	0	0	0	0	0	0	0	0	0	0	0	0
HORVU4Hr1G067100	3276	3900	3750	2976	1877	1882	1472	1722	1669	1284	1330	1749	2677	1928	2779	1936	2057	2723	1697	1797	1571	1260	1328	1402
HORVU4Hr1G067140	182	160	209	324	312	172	201	377	353	364	430	431	266	190	107	194	119	358	306	275	306	266	393	389
HORVU4Hr1G067180	838.999	623	822.999	556.001	626	520	1181	1352	1150	893	935	886	714	804.001	784	255	339	392	1371	1571	1156	931	955	1078
HORVU4Hr1G067270	3244.59	3617.54	3504.2	2654.9	2502.46	2063.16	1865.33	2628.46	2252.95	2154.46	2340.03	2628.69	2559.51	2174.75	2655.87	1998.76	1912.37	2442.09	2436.27	2482.61	2127.88	2200.44	2415.28	2702.91
HORVU4Hr1G067280	837	722	1371	1365	1690	1134	3227	1750	2294	3262	1939	3494	2972	1102	868	650	509	779	1709	2980	2387	2303	3461	2448
HORVU4Hr1G067320	900	826.001	899	695	648	517	533	775	667	588	594	690	866	749	696	499	440	568	606	631	554	582	567	743
HORVU4Hr1G067340	213	61	227	541	500	286	569	441	737	424	575	814	323	527	182	224	242	326	852	903	941	729	432	624
HORVU4Hr1G067360	183	173	188	161	168	141	193	222	209	191	182	177	184	149	148	118	85	136.999	226	172	146	143	193	215
HORVU4Hr1G067370	2067	2119	2333	1918	1868	1656	2129	2712	2297	2418	2290	2292	1979	1555	1725	1525	1232	1915	2209	2470	1967	1852	2270	2422
HORVU4Hr1G067380	121.441	147.676	112.056	66.9454	71.5628	42.1062	34.3921	42.5581	61.3209	53.5768	57.7944	48.259	94.3624	92.8682	93.4563	63.5006	70.6567	80.4564	62.4839	52.8153	60.0217	44.3377	69.8684	72.9806
HORVU4Hr1G067390	2440.56	2813.32	2427.94	1708.05	1534.44	1413.89	1094.61	1342.44	1287.68	1209.42	1241.21	1351.74	1927.64	1480.14	1906.55	1132.5	1337.34	1425.54	1325.52	1239.18	1067.98	1236.66	1219.13	1337.02
HORVU4Hr1G067400	6.49107	2.17938	5.33786	1.02462	2.09781	4.11371	1.06756	1.14092	0	2.0495	2.09546	3.19222	2.08295	7.28258	1.02777	3.24106	2.05883	2.10013	5.39443	4.07222	5.21025	0	3	2.0412
HORVU4Hr1G067410	593	397	460	373	426	271	822	741	741	452	457	576	662	481	281	274	259	337	861.999	824	714	451	490	451
HORVU4Hr1G067430	3188	6198	4426	1544	913	1558	114	143	138	37	23	47	1434	1305	3347	1328	2206	1914	102	62	80	41	38	35
HORVU4Hr1G067450	1882	2231	4574.84	4683	2571	2893	525	752	907.999	555	411	996	1736	2364	3514	1746	2678	3286	2184	1450	970.001	906	702.001	452
HORVU4Hr1G067480	5033	5376.84	6164	4534	3580.99	3297	3045	3562	3433	3045	3185	3924	4543.99	3950	4492	3186	3414	3921	3670	3772.01	3293	3334	3407	4118
HORVU4Hr1G067490	112.247	87.1192	148.97	174.042	142.99	111.743	136.053	134.804	137.777	89.6084	109.366	165.658	115.327	174.176	121.382	108.351	73.4839	117.391	185.426	184.517	133.351	144.157	120.592	124.556
HORVU4Hr1G067500	244.753	202.881	413.03	365.958	242.01	247.257	105.947	122.196	169.223	84.3915	113.634	128.342	287.673	270.824	217.618	157.648	177.516	270.609	112.574	91.4832	183.649	68.8429	93.408	96.4443
HORVU4Hr1G067510	1028	1218	1734	1735	1519	1173	1698	1985	2297	1282	1273	1581	1855	1388	999	990	886.001	1596	1413	1355	1181	852	1202	1224
HORVU4Hr1G067520	5281	4456	5289	4496	4271	3384	4186	5127	4461	4442	4403	4166	4432	4393	4475	2934	3092	3982	5067	5602	4385	4417	4866	5596
HORVU4Hr1G067540	634.734	311.653	495.784	403.827	467.601	271.499	722.988	668.74	616.981	405.393	482.891	543.846	646.636	484.657	384.476	302.763	224.917	248.774	787.129	801.223	626.17	604.57	518.006	457.548
HORVU4Hr1G067550	230.266	280.347	226.216	192.173	176.398	148.501	159.012	185.26	172.018	148.607	179.109	136.154	193.364	186.343	237.525	122.237	163.083	144.227	184.871	232.777	149.831	140.43	165.994	231.451
HORVU4Hr1G067600	297	329	334	279	293	196	210	300	288	248	338	278	327	230	245	201	192	227	219	282	224	254	286	360.997
HORVU4Hr1G067610	1948	2159	1905	1313	1083	1087	1081	1308	1132	947	928.001	1032	1492	1181	1576	857.001	938.999	1045	1181	1209	934	925	896	1061
HORVU4Hr1G067620	380.152	479.437	384.729	262.538	195.081	203.085	219.766	303.595	228.824	150.774	123.47	232.27	401.862	334.722	359.389	213.306	127.149	200.109	257.207	278.365	196.34	160.729	117.292	138.465
HORVU4Hr1G067630	1645.85	1474.56	2141.28	2983.46	3444.93	1890.91	2727.24	3927.4	3626.18	4117.23	4248.53	4270.73	2627.14	2586.28	1309.61	1993.69	1470.85	2849.89	3317.8	3294.63	3248.66	4253.27	3960.71	4984.53
HORVU4Hr1G067650	3976.31	3512.25	4300.03	3608.71	3252.72	2457.35	3327.36	3983.11	3226.36	3299.46	3057.73	3118.36	3478.27	3487.71	3539	2446.32	2388	2919.34	3606.4	3953.06	3152.1	3136	3523.51	4340.78
HORVU4Hr1G067680	1	0	1	0	1	1	0	0	1	6	2	0	3	0	2	2	1	2	1	0	1	1	1	3
HORVU4Hr1G067740	3479.51	3101.51	3507.96	2819.45	2606.27	2029.42	3039.75	3422.41	3267.01	2874.55	2706.92	3446.71	3628.6	2846.71	2766.07	1878.72	1740.75	2189.16	3558.5	3356.69	3078.01	2535.76	2352.28	2630.34
HORVU4Hr1G067780	0	0	0	0	0	0	1	1	3	0	0	0	1	0	1	0	0	0	0	0	1	0	0	0
HORVU4Hr1G067810	1578	1433	1631	1389	1422	1037	1528	1852	1590	1509	1500	1498	1447	1546	1340	894	906	1225	1737	1973	1639	1505	1630	1824
HORVU4Hr1G067840	1641	992	1820	2420	2333	1843	2702	3639.99	2744	4542	4548.99	5196	1642	1793	1381	983	1218	1496	3642	3994	3365	4954	4915	5782
HORVU4Hr1G067850	50	10	44	38	36	44	87.0001	119	73	65	49.0001	96	27	50	30.9999	21.9999	27	20	92	97	76	59	95	63
HORVU4Hr1G067900	2	2	4	1	1	2	1	2	1	1	1	5	1	1	2	0	0	1	0	1	3	0	0	5
HORVU4Hr1G067920	1742	2917	2005	1817	1144	1387	1055	1558	1112	1317	1724	1767	1430	943	1457	1091	1277	1476	1686	1519	1627	1521	1467	1767.99
HORVU4Hr1G067930	1435	1774	2238	1524	1041	1101	1098	1416	1043	1119	1042	1073	1672	1393	1636	879	1015	1216	1193	1360	988	998	982	1114
HORVU4Hr1G067940	2832	1247	2241	2350	3176	1928	3321	4174	3441	3109	2976	2714	3293	4222	2385	790.999	1059	1513	3825	4352	3606.99	3276	3383	4102
HORVU4Hr1G067950	4278	4775	4283	2379	1882	2033	1751	1600	1700	1230	1301	1441	3001	2364	3215	1859	2290	2331	2092	2074	1723	1382	1349	1557
HORVU4Hr1G067960	2117.09	2406.41	2413.08	1676.42	1536.65	1205.75	1290	1522.23	1384.21	1318	1176.85	1561.05	1918.69	1577.02	1750.02	1155.96	1124.45	1455.64	1511.66	1690.11	1414.1	1267	1287	1476.81
HORVU4Hr1G067970	1878.14	790.69	1552.32	1475.06	1831.97	1265.51	2967.51	3503.1	3154.84	2681.49	2695.94	2421.24	1654.68	1985.5	1093.95	566.871	893.24	1074.79	3960.3	4765.8	3373.66	2991.96	3400.25	3567.09
HORVU4Hr1G068000	30	32	45	25	26	24	37	47	38	34	35	52	31	22	30	21	8	23	44	55	34	49	34	47
HORVU4Hr1G068030	1039	668	860	637	681	601.999	925	996.001	862	844	940	1009	851.001	893	705	387	538	538	1148	1214	945	971.001	1035	1203
HORVU4Hr1G068050	0	0	0	1	1	1	0	0	2	1	0	1	1	0	2	0	0	2	3	3	0	0	0	3
HORVU4Hr1G068170	7893	7251	7755	5432	4766	4244	5297	7372	5969	5441	4968.99	5860.01	6320	5394	5822	3937	4267	4715	5884	5985	5155	4836	4976.01	6253
HORVU4Hr1G068230	9.942	5.1209	9	0	0	1.48368	1	1	0.479653	0	1.65163	0.504054	1.11364	0	5.94647	2.27527	0	5.64272	0	0.0746429	0	0	0	0
HORVU4Hr1G068250	0	0	0	2	0	0	0	0	0	0	0	0	1	0	0	0	0	0	0	1.90966	0	0	0	0
HORVU4Hr1G068300	9713	10241	10673	7277	6468	5579.99	5780	7489.01	6419	5679.01	5807	6531	8354	6940	8100	5137.03	5255	6288	6927	6687	5647.04	5446	5764	6615
HORVU4Hr1G068340	1	0	0	0	0	0	0	1	4	0	0	0	3	0	0	0	0	0	0	1	1	0	0	0
HORVU4Hr1G068370	7	7.04524	8	1	0	0	2	3	4.07123	1	1	3	4	3	3	2	2	1	1	6	2	0	2	4
HORVU4Hr1G068380	426.143	424.966	464.801	411.566	339.757	248.228	305.922	293.935	309.717	224.034	261.136	358.545	442.57	364.534	376.639	321.622	305.558	356.274	359.473	339.105	293.701	261.384	246.491	285.451
HORVU4Hr1G068390	166.163	149.96	105.174	87.0453	70.691	60.6381	95.6263	107.841	70.799	84.8438	89.9475	71.3481	121.838	82.9954	99.6017	71.2828	75.3541	86.0967	132.123	125.213	97.1503	85.9886	75.5916	101.198
HORVU4Hr1G068400	79.7074	70.8653	80.0182	94.4309	61.4637	57.0539	52.5952	80.7917	51.9222	64.4433	55.6473	34.0412	67.4731	76.394	79.2576	60.0854	34.2579	38.9624	38.5259	62.818	61.2702	41.3505	46.3976	37.2206
HORVU4Hr1G068410	3	1	4	0	1	2	1	1	0	1	5	0	1	0	0	0	1	0	1	2	0	4	0	1
HORVU4Hr1G068420	324	342	383	627	684	569	783	1024	908	1442	1585	945	424	391	284	323	258	499	863	972.001	799	1327	1084	1431
HORVU4Hr1G068460	13334.8	10044.7	12934.6	12095	11507.2	8626.38	15064.7	17946.4	15715.1	14891.5	15440.2	15172.4	11094.1	11894.7	10544.5	6755.19	7750.39	10501.2	18346	20451.3	16019.4	15363.9	16937.1	20014.5
HORVU4Hr1G068470	392	224	334	338	343.999	264	607	722	616	568.999	624.999	496	366	400	256	134	172	249	725.001	856.999	676.999	547.001	531.999	713
HORVU4Hr1G068490	62	62.0001	90	70	64.1116	51	118	125	137	98.0001	108	127	54	92	51	61	49.0001	30	145	122	139.229	92	104	104
HORVU4Hr1G068500	5	8	3	17	22	12	2	3	0	57	89	12	0	2	0	2	0	4	2	1	1	68	24	79
HORVU4Hr1G068530	7668	7518	9512	6538	7422	5466	6954	7551	6858	5809	5791	6259	7714	7722	7803	5746	4538	6292	8287	8141	7389	6100	6015	6923
HORVU4Hr1G068540	220	106	154	176	191	148	375	470	406	347	306	296	196	234	139	62	105	111	481	618	386	371	439	435
HORVU4Hr1G068550	0	1	0	0	0	0	6	0	2	1	2	1	0	0	0	0	0	0	0	3	1	3	0	3
HORVU4Hr1G068560	112	87	80	33.9999	41	44	52	46	41.9999	26	22	25.0001	48	52	59	28	47	32	52	34	31	41	27	14
HORVU4Hr1G068580	0	0	0	0	0.0557747	0	0	0	0.0229524	0	0	0	8.12352e-06	0	0	0	0	0	0	0	0	0	5.20734e-06	0
HORVU4Hr1G068660	0	3	0	0	0	0	1	0	0	0	0	1	1	0	1	0	0	0	1	2	3	3	3	1
HORVU4Hr1G068680	18	13	31	18.0001	8	3	2	1	12	4	9.00001	7	24	12	23	13	7	4	11	6	10	4	0	7
HORVU4Hr1G068690	439	387	398.999	347	396.999	255	388	447	399	353	365	343	443	383	389	213	191	278	419	393.999	403	370	374	469
HORVU4Hr1G068710	988.001	622.001	752	1039	1071	820	1254	1360	1352	1717	1569	2117	923.999	814	603	555	534	784	1506	1485	1171	1629	1614	1832
HORVU4Hr1G068730	10	11	10	7	2	9	1	3	3	0	3	0	7	2	1	0	2	2	3	0	2	2	2	0
HORVU4Hr1G068760	2905	2068	3284	3476	4320	2521	4644	5901.01	5487	4402	4205.01	5119	3060.01	4140	3188	1916	1760	2453	5840	6172	5527	4711	4890	5342
HORVU4Hr1G068770	3364	2848	3365	2911	2955.99	2170	2679	4012	3466.98	2401	2499.97	3055.96	3521	3231	2923	2033	1847	2516	4115.97	4038.98	3192	2583	3178	3104
HORVU4Hr1G068800	2	4	2	3	0	1	0	0	2	1	0	3	4	1	1	1	4	4	0	2	1	1	0	6
HORVU4Hr1G068820	5089.37	4550.5	5579.49	4367.42	4366.97	3415	4413.59	5382	4649.17	4152	4041.58	3947	5007.28	4754.82	4564	2999	3220	3898.4	5238.15	6019	4440.95	4109	4798.59	5568.81
HORVU4Hr1G068830	2760.6	2409.28	2916.38	2284.34	2475.02	1809.04	3027.12	3581.39	3239.87	2387.44	2410.47	2635.48	2380.72	2699.44	2322.72	1440.94	1360.92	1761.27	3281.11	3496.35	3074.67	2460.22	2536.98	2762.98
HORVU4Hr1G068870	221	300	200	123	114	93	66	116	99	64	78	92	153	122	121	86	119	145	128	79	70	71	88	109
HORVU4Hr1G068890	1048.44	983	1024.58	740.999	638.284	529.158	639.001	851.928	895.866	622	572.374	840.009	841.542	769.693	744	542.172	573.688	648.001	850	892	736	626.748	645.413	670
HORVU4Hr1G068900	787.561	1128	1040.42	707	736.716	525.842	335	538.071	479.134	282	347.626	417.992	926.458	755.306	895.999	736.828	666.312	864.001	528	428	390	300.253	338.587	362
HORVU4Hr1G068930	0	0	0	0	0	0	1	0	0	0	0	0	0	0	1	0	0	0	0	0	0	0	0	0
HORVU4Hr1G068950	1720	2465.01	2041	1551	911	1129	548.999	681	685	566	517.001	683	1337	999	1448	1067	1198	1855	680.001	730.001	608	619	587.001	728
HORVU4Hr1G068960	10943	14704	17681	11982.9	8562.93	9495	4222	4463	5415	3220	3728	4328	12126	10284	13827	9788	10296	14767	6381	5629	5132.92	4138.99	3974	3989.9
HORVU4Hr1G069020	0	0	0	0	0	0	0	2	0	0	0	0	0	0	0	0	0	0	0	3	0	0	0	0
HORVU4Hr1G069050	88.3005	122.617	129.177	81.6435	62.6876	51.6099	40.247	97.314	62.5947	12.6105	30.7335	36.1593	91.6543	61.3639	65.389	45.1398	52.2381	54.3162	69.3701	63.7882	42.5057	37.5838	42.8068	35.8642
HORVU4Hr1G069060	2923.7	2655.39	3030.83	2101.36	1888.31	1636.39	1897.75	2323.69	2052.41	1769.39	1803.27	2104.84	2334.34	2182.64	2285.61	1442.86	1585.76	2063.68	2217.63	2246.21	1879.49	1815.42	1946.19	2407.14
HORVU4Hr1G069070	326	155	205	236	272	180	741	726	590	467	416	479	257	298	193	141	130	140	690.999	795	582	446	457	446
HORVU4Hr1G069090	27	9	9	132	377	313	0	1	2	890	912.001	266	2	0	3	3	12	25	0	1	1	675.999	443	928.999
HORVU4Hr1G069100	444.999	332	266	332	334	366	2292	2052	1846	1618	1316	1101	371.999	332	224	246	185	320	1855	1929	1307	981.999	1549	1946
HORVU4Hr1G069130	885.999	862.001	865	768	769	544	707.999	887	782	712	756	836	813	730.999	703	512	544.999	654	869.999	806	703	760	883	1083
HORVU4Hr1G069140	2	1	0	1	0	8	1	0	1	1	0	5	0	2	1	0	0	2	5	4	2	1	5	0
HORVU4Hr1G069190	1088	892	1091	709.001	758	656	732	945.001	782	633	631	623	927	869	1066	414	539	611	851	932.001	712	749	776.999	906
HORVU4Hr1G069200	1456	1221	1446	1338	1253	1084	1329	1735	1508	1461	1474	1541	1263	1281	1216	852	859	1109	1654	1659	1511	1411	1506	1648
HORVU4Hr1G069210	1723	1671	2029	1534.98	1669	1272.99	1890	1743	1872	1414.98	1747	1743	1712	1589	1613	1205	1228	1800	2044	2140	1810	1631	1698.99	1767
HORVU4Hr1G069220	0	0	1	0	2	1	0	0	1	0	1	0	0	0	0	0	0	3	0	0	0	0	1	0
HORVU4Hr1G069230	2039	1448	1852	2017	2120	1429	2364	3114	2585	2686	2897	2892	1808	1894	1622	1097	1078	1533	3088	3263	2821	2836	2995	3297
HORVU4Hr1G069260	1067	1870	1282	387.001	125	582.001	19	19	24	4	9	14	192	189	770	327.001	549	671	29	9	10	4	5	10
HORVU4Hr1G069280	2367	1714	2340	2286	2387	1760	2432	3285	2872	2901	3040	2810	2439	2199	1768	1415	1202	1753	2771	2646	2530	2551	2759	3241
HORVU4Hr1G069300	179	137	138.586	114	115.351	108.883	162.949	153.168	157.493	89.3595	119.344	117	157.181	180.092	129	55.925	98.7764	108.684	186.529	193	148.927	128.323	130.57	138.25
HORVU4Hr1G069310	31	20	27.4138	27	32.6486	36.117	49.0514	35.8317	51.5077	43.6405	37.6559	45.0001	43.819	36.9082	17	11.075	10.2237	23.3163	63.4706	71	59.073	50.6765	39.4297	48.7503
HORVU4Hr1G069320	2524	2718.01	2342	2285	2134	1789	3846	3984	4000	3097	2868	4040	2184	2358	1575	1323	1363	1547	4183	4091	4103	3061	3352	3309
HORVU4Hr1G069340	77	22	47	41	72	40	127	158	151	131	129	189	99	77	42	14	27	19	120	161	138	159	174	150
HORVU4Hr1G069350	1559	1404	1419	1017	1015	790	1189	1394	1230	1005	1031	1055	1144	1186	1159	736	703	883	1170	1215	1174	1056	1086	1180
HORVU4Hr1G069380	306	307	560	313	359	283	343	490	338	502	523	897	324	246	247	346	124	544	747	1363	523	769	486	491
HORVU4Hr1G069390	954	847	992	909	929	666	863	1162	1173	1068	1007	1223	1033	897	775	545	525	704	1169	992	967	1056	1006	1151
HORVU4Hr1G069400	2289	1826	2217	2062	1844	1449	2341	2652	2606	1988	1909	2506	2292	1950	1819	1220	1239	1439	2926	2951	2540	1905	2175	2236
HORVU4Hr1G069420	2806	3033	2927	2200	1904	1646	2047	2566	2179	1877	1730	1887	2442	2264	2366	1505	1614	1811	2395	2476	1917	2018	2140	2375
HORVU4Hr1G069450	932.001	1712	1481	1282	510	869	352	414	370	361	443	497	894.999	532	1148	848	1105	1276	464	434	374	413	415	385
HORVU4Hr1G069470	1	0	0	0	0	0	0	0	0	0	1	0	1	0	0	0	0	0	1	4	0	0	1	1
HORVU4Hr1G069480	149	170	93.0001	93	134	86.0001	179	272	274	150	129	161	169	141	87.0001	92.0001	66	100	239	207	198	119	133	166
HORVU4Hr1G069490	1957	2468	2267	1630	1688	1433	1420	1650	1627	1489	1593	1538	1624	1491	1739	1202	1275	1577.01	1808	1826	1473	1516	1604	1680
HORVU4Hr1G069590	11	14	12	9	3	21	1	6	10	5	9	3	16.0202	1	6	6	18	16	6	5	1	2	4	5
HORVU4Hr1G069660	284	281	333	307	381	264	183	238	190	565	592.001	298	286	224	277	174	212	237	181	181	203	511.999	402	659
HORVU4Hr1G069700	961.001	942	958.999	644.001	552	437	510	702	635	555	539	606	880.999	689	700	499	470	624	650	659	617	538	582	585.001
HORVU4Hr1G069720	95	116	104	31	38.3416	20.3945	15.1631	21	34	22.6014	9.55378	14.2813	97.492	34	114	50.4631	30	48.4302	73.7636	33	30	19.3185	12.6485	12
HORVU4Hr1G069740	933	870	968.999	814	725	527	675	826	747.001	627.999	649	791	837	725	794	472	525	622	822	765	679	676	728.999	747
HORVU4Hr1G069760	1517	1116	1297	1007	870	821	1533	1887	1478	1053	987	1230	1078	1411	1160	458	771	810	2004	2150	1509	1246	1287	1306
HORVU4Hr1G069780	65	81	61	35.584	41.3037	30	57	51	62	38	25.6207	44	60	28.6102	55.8362	24	46	33	61	44	47	43	35	31
HORVU4Hr1G069790	2967	3746	2482	1447	1269	1480	1186	1484	1435	1205	1265	1469	1786	1464	1905	1074	1535	1221	1487	1294	1207	1107	1088	1323
HORVU4Hr1G069820	21	11	27	25	31	49	57	92	70	96	162	190	13	22	23	8	7	10	105	121	95	164	162	142
HORVU4Hr1G069850	224	265	191	109	114	103	105	120	89	69	65	74	143	129	156	94	88	124	111	109	93	76	101	93
HORVU4Hr1G069860	5	0	0	0	3	0	0	0	0	0	2	0	0	0	0	1	0	1	0	0	2	1	0	0
HORVU4Hr1G069870	312	306	292	246	220	235	227	251	228	175	223	220	244	229	235	168	208	246	255	263	219	228	202	223
HORVU4Hr1G069890	1	3	0	0	1	2	0	0	0	4	0	1	0	0	3	0	0	0	0	1	3	0	1	0
HORVU4Hr1G069920	3547.14	4085.09	3979.48	2985.48	2356.96	2308.64	2384.18	3051.57	2749.04	2312.6	2174.58	2561.45	3008.74	2657.16	3164.87	2136.95	2353.72	2727.79	2821.09	2975.45	2371.85	2267.27	2351.58	2864.09
HORVU4Hr1G069930	1785.96	1421.45	1823.17	1101.74	1178.23	939.903	1368.6	1393.78	1628.42	1107.14	1354.77	1196.11	1443.16	1375.45	1259.95	759.397	700.699	866.435	1769.01	1810.41	1413.35	1209.09	1248.05	1293.31
HORVU4Hr1G069940	1.89204	5.83486	5.57053	0	1.80934	1.84033	3.76371	5.37781	3.89705	1.92393	3.65408	3.66484	1.83216	9.38987	3.61208	1.94594	5.58554	3.78143	5.48693	11.15	1.90011	1.90796	3.66921	10.3522
HORVU4Hr1G069970	189	220	256	141	107	119	80.9999	126	88.0001	55	55	65.9999	164	145	183	80.4728	117	157	143	131	92	73	78	80
HORVU4Hr1G069990	1910	1289	3034	1915	2132	1515	2350	3637	2755	3212	2869	4013	1613	2082	1972.01	804	907	1361	3748	4198	2854	3447	3667	4153
HORVU4Hr1G070070	8961.18	9236.53	8678.53	6876.6	6830.96	6263.13	10604.9	9580.35	10297.9	6534.64	5778.01	9388.77	6912.88	7396.82	7017.89	5568.92	5195.77	6621.78	12402.6	10490.6	9035.51	6291.84	6345.88	7472.7
HORVU4Hr1G070090	2783	2918	3467	2422	1925	1656	1641	2277	1840	1660	1617	1683	2705	2112	2589	1611	1731	1861	1713	1945	1563	1479	1665	2202
HORVU4Hr1G070120	7	12	6	5	5	2	11	20	8	2	2.01318	5	9	11	18	6	3	3	13	16	8	1	0	4
HORVU4Hr1G070130	576.999	1120	1020	579.001	178	524.001	277	107	100	8	3	8.99999	581.001	238	853	670	861	1051	99	102	106	4	13	11
HORVU4Hr1G070150	4818.99	2933	4255	4398.01	4347	3178	6724	8123	6648	5861.01	5987.99	6454	4135	5032	3605	2351	2658	3492	8577.01	9668	7494	6679	6980	8335
HORVU4Hr1G070170	1501.88	1427.99	1557.84	1183	1181	891	1096	1493	1331	1174	1209.83	1269	1392	1249.91	1218	829	834	1036.63	1358	1408	1287	1203	1234	1460
HORVU4Hr1G070180	3248	2762	3107.01	2447	2494	1906	2934	3311	3254	2676	2809	2823	2904	2785.99	2461.01	1555	1636	1904	3350	3363	2890	2650.01	2751	2832
HORVU4Hr1G070190	4	2	2	0	0	0	0	0	0	0	0	0	0	0	0	0	0	0	0	0	0	0	0	0
HORVU4Hr1G070220	3294	3379	3212	2482	2213	1841	3014	3849	3731	2865	2810	3201	2450	2589	2450	1551	1841	1897	3819	3990	3351	2448	2394	2651
HORVU4Hr1G070240	2166.24	904.06	1645.46	1718.48	1923.04	1388.21	3891.39	4187.16	3782.12	3356.8	3349.93	2944	1885.9	2237.68	1118.84	611.351	979.43	1152.56	4456.76	5208.62	3679.99	3574.87	3702.01	4831.96
HORVU4Hr1G070250	4393.46	1919	3466.82	3573.01	4369	2996	8637.97	8982.26	8163.6	7290.27	7691	6887.47	3659.23	4583	2446.6	1205.53	2000	2430	10040.6	11739.2	8547.84	7963.41	8731.28	10524.5
HORVU4Hr1G070260	1805.01	1867.16	1715	1353	1166	1072	1140	1290	1141	1103	1042	1386	1571	1303	1340	993.009	1115	1128	1280	1286	1021	1169	1187	1319
HORVU4Hr1G070280	23	35	28	21	21	7	16	26	11	17	16	27	26	17	26	21	22	16	26	11	18	16	9	18
HORVU4Hr1G070310	561	526	616	476	582	370	810	844.001	794	651	787.001	711.999	571	627.999	448	395	292	339.999	790.999	806	752	699	679	781
HORVU4Hr1G070320	7290	11069	6045	2363	1176	2514	782	835	870	477	488	632	3630	2101	4616	2165	3465	2019	882	773	642	466	533	530
HORVU4Hr1G070330	1995.17	2052.18	2001.96	1855.92	1714.32	1433.04	1724.22	2150.06	1904.86	1661.76	1763.46	1965.46	1863.45	1647.8	1686.99	1185.33	1239.78	1541.9	1989.93	2054.1	1694.7	1629.65	1650.73	1959.99
HORVU4Hr1G070350	658.227	649.253	777.351	652.266	634.682	433.963	564.18	635.935	648.491	660.242	566.876	535.531	673.552	702.594	644.328	394.239	449.222	581.105	709.577	782.202	602.297	625.345	644.266	709.012
HORVU4Hr1G070360	45	30	39	35	36	17	57	43	43	22	37	35	40.7363	22	35	22	22	23	43	38	44	27	38	32
HORVU4Hr1G070370	56462	58468	62035.9	43007	37294	31004	33701	42655	33838	30921	27849	27634	47071	44081	50268	29115	32651	37495	38363	42101	32122	30524	34380	39960
HORVU4Hr1G070380	690	754	812	564	371	321	370	471	336	332	294	352	586	396	579	334	429	423	395	375	379.999	338	312	324
HORVU4Hr1G070400	719	573	637	615	565	449	758.999	816.001	761	671	708.001	702	596	571	544	374	382	439	858	994.999	734	707	751	879
HORVU4Hr1G070410	1817	1615	1590	1476	1478	1066	1870	2063	1981	1478	1496	1966.93	1581	1394	1445	973	987	1206.53	2143	2236	1977	1806	1682	1864.91
HORVU4Hr1G070430	1623	1701	1892	1538	1566	1196	1748	1941	1913	1254	1361	1711	1718	1853	1674	1115	1135	1496	2310	2369	2116	1674	1584	1623
HORVU4Hr1G070440	0	0	0	0	0	0	0	1.00418	0	0	0	1.07627	0	0	0	0	0	4.46912	0	0	0	0	0	1.09664
HORVU4Hr1G070470	541	644	1316	1227	1647	1003	715	968	1164	916	1196	1214	1403	1601.01	904	985	675.001	1440	1063	1052	1187	1063	1167	1164
HORVU4Hr1G070480	131.142	124.004	121.573	87.1348	111.923	76.1109	76	87.0039	116.162	85.7203	91.8533	108.753	117.039	94.0642	83.6206	72.3053	66.5469	92.7567	106.806	117.965	61.6126	63.1676	75.3393	80.5025
HORVU4Hr1G070490	0	0	0	5	6	6	0	1	0	24	43	7	0	1	0	4	2	1	0	0	0	16	24	28
HORVU4Hr1G070520	65	91	102	52	29	65	11	26	18	15	10	15	61.0001	24	43	38	64	73	9	13	11	13	9	7
HORVU4Hr1G070530	605	379	893	558	509	375	469	591.999	619	333	355	417.999	621	901.999	622.001	288	330	477	574	687	587	388	382	436
HORVU4Hr1G070570	13	13	21	7	5	12	4	4	3	6	8	2	9	2	6	7	8	4	2	0	3	6	3	9
HORVU4Hr1G070580	0	0	1	0	0	0	1	0	0	0	0	0	1	0	0	0	0	0	0	0	0	0	0	0
HORVU4Hr1G070600	113	97	142	103	139.999	89	111	101	111	185	216	146	117	137	100	79	84	118	127	138	117	184	174	253
HORVU4Hr1G070610	728.951	524.437	628.94	757.397	743.923	590.392	468.141	432.129	251.88	231.73	324.204	926.322	659.696	1097.63	632.766	845.906	624.13	857.597	480.45	619.898	673.419	394.454	377.534	449.783
HORVU4Hr1G070620	608	478.999	507	539.001	607	416	734	944	822	753	723	857	626	620	463	315	317	447	902	1023	843	805	835	907
HORVU4Hr1G070630	1734	1601	1709.31	1593	1446	1125	1402	1939	1500.37	1541	1467	1475	1465	1515	1471.33	955	1045	1331	1673	1815	1514.36	1495	1781	2081.4
HORVU4Hr1G070650	931.013	1014.06	895.018	628	473.008	473.148	376	414.001	399.103	303.026	368.015	377.077	665.035	674.001	691	528	516	524.004	451.202	400.001	354	364.016	339	406
HORVU4Hr1G070680	106.377	101.129	125.889	121.356	136.18	42.8314	101.4	113.051	106.088	128.965	154.619	120.509	78.044	115.318	72.0451	84.0895	81.1479	104.228	113.179	103.365	101.048	132.395	150.159	172.391
HORVU4Hr1G070720	506	755.607	560.432	424.371	301	337.39	143.18	207	177	136	180	216	411	280	487	352.999	404.473	400.418	209	162.188	193	140	146	158
HORVU4Hr1G070740	2.5	8	5.5	2	4	0	8	5	5	7	1.5	3	2.5	4.5	3.5	3.5	2	3.5	1.5	0	0	3	1.5	2
HORVU4Hr1G070780	6	7.71499	8.66176	4	6	6	14.6462	8	8	5	17.4617	17	3.25031	3	1.35998	4.64662	2	0	15	22.8645	12	8.82606	19.8693	7.38603
HORVU4Hr1G070790	0	0	1	0	0	0	0	0	0	0	0	0	0	1	0	2	0	0	0	0	0	0	0	0
HORVU4Hr1G070820	7	3	3	3	10	0	4	4	8	3	3	5	8	3	3	2	3	0	7	0	3	0	2	0
HORVU4Hr1G070860	27	27	29	87	177	92	40	31	34	237	322	192	18	30	20	41	43	59	32	49	58	369	259	298
HORVU4Hr1G070870	43	42	81.0001	68	44	41	3	7	19	2	11	5	73.9999	50	45	34	34	50	13	8	9.00001	1	7	8
HORVU4Hr1G070900	275	256	340	300	345	261	687	672	706	474	611	542	293	414	221	248	139	251	649	695	643.576	449	416	477
HORVU4Hr1G070930	0	0	0	2	12	5	0	0	0	100	122	50	0	0	0	0	2	0	0	0	1	125	66	161
HORVU4Hr1G070950	394.541	314.549	423.74	859.443	958.507	591.628	797.896	935.887	763.532	1635.6	1585.33	1458.12	474.732	460.959	328.887	316.058	337.803	487.248	855.272	906.187	833.746	1474.84	1592.9	1726.04
HORVU4Hr1G070960	416.459	361.451	371.26	508.557	662.493	451.372	428.105	441.113	440.469	973.406	1092.67	802.883	348.268	323.041	276.114	228.942	228.197	268.753	525.729	505.812	464.254	949.163	824.095	1222.96
HORVU4Hr1G070970	8984	17257	18556	9402	2738	5036	1	0	79	3	3	7	5604	3189	19306	8399	13114	9020	0	5	1	8	20	4
HORVU4Hr1G070980	3822	3578	4341	3164	3161	2508	2721	3398	3018	2743	2803	2879	3461	3176	3328	2126	2128	2744	3113	3214	2760	2817	2897	3256
HORVU4Hr1G071000	6539.99	5585.99	8141	4980	6079	3214	3609	7187	6574.99	2180	2785	3076	10582	6685	5789.99	5047	3402	5114	5855	4661	4690	2227	2720	2709
HORVU4Hr1G071020	410	286	585	1641	1841	1030	221	318	280	1485	1496	1280	382	345	240	712	606	684	258	339	645	1536	1507.19	1527
HORVU4Hr1G071030	81	57	79	44	70	49.9999	51	85.0001	76.9999	68.9999	57.0001	67	70	61	65.0001	43	36.0001	39	80.0001	80	77.9999	70	51	81.9999
HORVU4Hr1G071040	574.855	589.408	997	671	394.248	493.024	959.679	621.652	432.515	442.571	655.237	742.606	712.602	674.244	619.629	582.767	412	862.523	1110	1341	1615	882.224	711.396	821.277
HORVU4Hr1G071050	383.298	340.042	469.026	408.01	484.007	275.006	382.021	501.017	428.027	539.017	585.003	578.016	495.038	364.051	408.031	254.019	264.323	308.141	436.012	442.006	440.006	528.189	540.013	682.019
HORVU4Hr1G071060	329.999	345	377.208	317.492	299	218.071	263.046	370	325.502	276.129	284	305	316.416	275.072	309	236.932	195	259	397	369.25	304	322.114	315	324
HORVU4Hr1G071070	1762.22	1963.35	1808.7	1426.13	1052.03	1005.13	810	1015	863	737	695.234	842	1288.31	1316.12	1545.31	1051.22	1144.36	1588.05	1128	1027	857	777.999	867	939
HORVU4Hr1G071100	221	324	401	306	224	243	98	127	126	141	201	154	322	222	304	245	238	290	146	133	140	231	190	181
HORVU4Hr1G071140	312	227.636	265.058	254.447	270.781	218.215	226.349	412.194	277.234	474.253	467.154	461	272.792	233	264	155.032	174.073	207	392	311	296.485	533.289	466.279	541
HORVU4Hr1G071170	131	100	74	135	110	112	177	161	145	221	209	204	133	116	81	99	76	61	225	227	188	236	224	230
HORVU4Hr1G071190	1	5	0	3	1	1	2	4	1	3	1	1	0	0	0	2	3	1	2	3	0	1	2	0
HORVU4Hr1G071210	2600	2577	2267	1631	1522	1270	6251	5660	5655	3389	2021	4333	2642	2245	1923	1421	1165	1559	5692	5949	3641	2381	3858	3488
HORVU4Hr1G071250	1140	805.001	1004	843	586	665	1721	2503	2303	1306	1443	1454	1911	1060	940	868	485	792	2278	2127	2167	1075	1493	1541
HORVU4Hr1G071270	6521	7400	6996	5241	4392	4049	3392	4385	3496	3598	3417	3266	5460	4480	5685	3759	4254	4730	3683	3871	3096	3514	3865	4995
HORVU4Hr1G071300	893	1134	1203	1086	726	661	425	586	476	565	477	615	827	522	914	709	736	973	467	430	399	473	621	635
HORVU4Hr1G071330	412.793	577	612.455	869.917	422.864	558.738	148	120.835	200	177	185.598	284.744	292	195	454	435	530	756.778	131	106	128	176	220.773	180
HORVU4Hr1G071360	3566	5263	7829	4601	4480	4302	4099	5223	4425	5999	6041	8459	3341	3116	4705	3358	2823	5708	5642	7214	5165	6656	6012	6275
HORVU4Hr1G071370	258.207	385	327.545	190.083	160.136	202.262	85	58.165	83	186	298.402	100.256	92	79	207	151	151	225.222	83	63	67	150	155.227	202
HORVU4Hr1G071380	3866.78	4309.01	4118.49	2849.9	2615.25	2227.16	2049.75	2564.67	2349.47	2215.55	2245.53	2116.83	3129.02	2568.76	3215.26	2104.98	2332.98	2625.52	2460.93	2527.97	2105.95	2195.56	2568.37	2741.51
HORVU4Hr1G071390	3691	3332	3326	2322	2430	1435	2907	3346	3372	1708	1879	1732	3963	2710	2507	2555	1691	1991	3453	3488	2889	1546	1968	1676
HORVU4Hr1G071420	808	894	836	582	494	505	410	430	415	399	435	407	632	552	662	420	465	560	516	524	449	426	427	403
HORVU4Hr1G071470	1408	1494	1370	968	967	848	1065	1506	1284	1096	1061	1328	1191	938.001	1046	752	658	838	1548	1565	1183	1005	1077	1123
HORVU4Hr1G071480	4534.87	3598.66	4069.56	3981.38	3936.23	3098.57	4410.59	5025.73	4532.64	4497.93	4467.22	4620.24	3700.07	3727.83	3484.54	2476.88	2708.39	3437.85	5371.91	5665.11	4684.76	4538.29	4665.61	5462.59
HORVU4Hr1G071490	74.6346	58.7692	72.2724	37.2523	48.6658	34.0717	46.1773	42.8314	45.9504	38.0609	50.0243	49.8807	41.5945	49.0854	52.3294	36.114	40.8945	43.7817	55.7042	59.3417	48.0738	30.985	40.5612	43.7261
HORVU4Hr1G071510	0	1	6	0	1	1	1	1	0	0	0	0	1	0	2	0	0	0	0	1	1	0	0	3
HORVU4Hr1G071570	1	0	0	0	0	0	0	0	0	0	0	0	0	0	0	0	0	0	0	0	0	0	0	0
HORVU4Hr1G071610	2	0	0	2	0	2	0	1	0	3	5	3	1	1	0	0	0	0	2	1	1	5	2	0
HORVU4Hr1G071620	30	41	43.2991	21	32	31	38	23	21	17	20	20	30	20	19	14.0683	10	17.0724	18	35	26	24	32	24
HORVU4Hr1G071630	38	29	27	28	56	22	41	47	43	33	37	69	45.0886	39.0974	31	35	26.2003	40.2409	58.1424	57.3359	36	44.1351	42.4185	69
HORVU4Hr1G071650	0	0	0	0	0	0	0	0	0	0	0	0	0	0	0	0	0	0	0	1.06223	0	0	0	0
HORVU4Hr1G071660	20	12	12.1565	7	12.1391	4.06872	11	7	10	4	18.6615	10	12	15	6	7	5	12	22	11	13	10.1858	4	11
HORVU4Hr1G071670	1508	1078	1874	1353	1362	955	1483	2342	1766	1717	1819	2080	1255	1542	1330	718	736	975	2117	1999	1764	1845	1868	2205
HORVU4Hr1G071690	3305.01	3669.01	3433	2580	2195	2010	1932	2433	2250	1883	1812	1929	2703	2288	2658	1815	1976	2430	2175	2378	1871	1916	1992	2397
HORVU4Hr1G071720	0	0	0	0	0.911903	0	0	0	0	0.000965741	0	1	0	0	0	0	0	0	0	4	3	0	1	0.909213
HORVU4Hr1G071730	10490	13169	13874	8534	6173	6583	3889	5079	4338	3021	3453	3141	8276	7614	10927	6592	8029	10519	4476	5186	4099	3330	3760	4080
HORVU4Hr1G071740	1	0	0	0	0	0	0	0	0	0	0	0	0	0	0	0	0	0	0	0	1	0	0	0
HORVU4Hr1G071790	5187	7629	7289	3565.01	3003	3440	1565.99	1834.01	2145	1111	999.999	1224	4676	3643	5837	3615	4199	6246	2132	2436	1408	1085	1784	990
HORVU4Hr1G071810	461.331	419.305	505.185	426.611	402.326	361.853	350	453.3	403.049	325.23	317.157	387.006	440	386.446	350.852	303	257	340	443	465.629	388	300.25	319.042	359.521
HORVU4Hr1G071830	3052.01	2152	2675	2789	2897	2464	4581	4192	4317	3911	3490	5541	2445	2435	2045	1930	1861	2415	5526	4714	3580	3814	4091	5231
HORVU4Hr1G071870	4867	3812	4743	4029	3826	3178	4743	5303	4865	4293	4592	4597	4361	4336	4084	2453	2823	3523	5903	6239	5163	4885	4994	5533
HORVU4Hr1G071880	1.14274	0	2.27025	1.51667	7.96344	2.28744	6.00032	4.48782	4.54244	1.44213	4.40181	7.44346	1.50652	5.73087	2.53128	0	2.28959	4.57348	3.90338	11.4722	3.55228	7.8708	6.46862	9.16528
HORVU4Hr1G071890	310	330	761	570.07	343	450	235	134	192	124	174	210	538	452	452	610	478	923	273	295	200	205	184	221
HORVU4Hr1G071900	248	265	638	428	286	322	155	121	156	112	131	200	435	316	393	458	346	693	184	262	170	183	138	159
HORVU4Hr1G071920	447.036	587.086	480	358	293	316	251.006	353	317.001	326.05	268	344	355	306	372	288	271	335	355	327	278	294.002	326	362
HORVU4Hr1G071940	0	0	1	0	0	0	0	0	0	0	0	0	0	0	0	3	0	0	0	0	0	0	0	0
HORVU4Hr1G071960	21363.6	17861.9	19850.4	15142.6	14401.1	12544	17037.6	20041.2	17512.3	16698	16880.2	17251.6	15539.6	15889.7	15234.9	10028	11973.9	14551.6	19472.6	21055.3	17139.2	16678.3	18227.3	21536.6
HORVU4Hr1G072010	18977.4	22292.1	20458.6	13008.4	10126.8	10760	9403.36	11275.7	10265.8	8842	9336.73	10654.4	13146.4	12137.3	15400.1	9722	11938	12311.5	11629.4	10863.7	10191.7	8789.71	9205.69	10357.3
HORVU4Hr1G072020	2110	1819	2208	2380	2289	1788	2712	3046	3102	2681	2717	3404	2224	2247	1808	1422	1515	2074	3532	3424	2961	2671	2852	2905
HORVU4Hr1G072060	1759	2339	1795	1301	1278	1372	1775	1652	1754	1727	1839	2473	959.999	1047	1180	983.999	985	1156	2196	3171	1817	1802	1551	1852
HORVU4Hr1G072070	0	0	0	0	0	0	0	0	0	0	0	0	0	0	0	0	0	0	0	0	0	0	0	3
HORVU4Hr1G072090	1009	1019	934	735	701	572	577	751	757	612	694	770	687.999	712	730.001	422	478	599	750	849	712	789	754	864
HORVU4Hr1G072120	30	15	21	34.5513	16	8.67682	45	43.7146	40.5128	40.7108	34	51	17	17	22.5423	11	8	26.4233	40	38	25	33	25	30
HORVU4Hr1G072130	22.7896	28.6555	4.07765	23.5406	27.8792	10.9447	11.5947	24.6789	45.0188	0	0	40.7168	0	0.482998	35.0787	4.36334	21.9483	0	0	0.00320399	19.1955	0.230025	7.75768	5.82206
HORVU4Hr1G072150	972.21	682.345	1056.92	863.907	824.121	651.745	1355.4	1111.61	1370.47	603.289	684	972.282	827	924.517	796.379	570.637	526.051	749.41	1298	1134	1178.81	626.77	694.242	691.177
HORVU4Hr1G072160	0	0	0	0	0	1.6335	0	0	0	0	0	0	0	0	0	0	0	0.166793	0	0	0	0	0	0
HORVU4Hr1G072210	2949	2215	2759	2628	2733	1964	2870	3401	3028	2852	2773	3117	2560	2686	2329	1611	1668	2095	3409	3789	3097	2921	3217	3426
HORVU4Hr1G072220	390	405	484	294	234	195	204	243	250	227	227	225	403	263	351	188	173	274	207	233	199	230	229	266
HORVU4Hr1G072250	0	0	0	0	1.00251	0	0	0	3	2	0	0	0	0	0	0	0	1	0	0	0	0	1	0
HORVU4Hr1G072260	375	262	413	1082	1367	1026	1892	2314	2589	2357	2762	3453	603	1039	333	635	591	660	2929	2577	2955	2746	2331	3221
HORVU4Hr1G072270	259	193	211	242	241	178	277	351	352	360	344	437	269	247	197	109	123	153	394	402	371	354	459	554
HORVU4Hr1G072280	5540.27	5770.71	5596.89	4258.02	3736.54	3412.7	3544.36	4385.1	4072.93	3183.56	3512.94	3660.08	4698.76	3978.86	4470.85	2950.21	3124.4	3655.98	4036.74	4115.21	3625.06	3147.65	3676.14	3839.3
HORVU4Hr1G072300	319	250	165	114	193	240	766	989	787	1006	1463	420	469	350	235	125	69.0001	111	1034	1080	1637	1059	1467	1609
HORVU4Hr1G072310	1231	781	846	541.001	446.999	393	2001	1780	2008	485	546	712	997	1283	772	402	341.999	476	1990	1989	2210	478.999	487	482
HORVU4Hr1G072320	760.999	329.366	670.819	503.055	431	491.572	4122.01	4145.01	2612	2545	2473	3450	435	667	445.322	170	172.287	191	4959.01	5545	4679.86	2919	2621	3322
HORVU4Hr1G072340	1065	674.999	728	584	627	427	1549	1380	1459	788.001	728	915.999	836.001	880	603.999	320	289	317	1558	1500	1302	589.999	692.999	909
HORVU4Hr1G072360	2345	1433	2759	1795	1500	1214	2986	2993	2523	1565	1370	2322	1448	2389	2085	719	968.999	1068	3365	3389	2807	1654	1809	1707
HORVU4Hr1G072370	1767	964	1793.01	1713	1944	1370	3325	4193	2984	2699	2667	2299	1849	2378	1821	872	1008	1276	4265	4322.99	3393	2766	3122	3420
HORVU4Hr1G072390	0	0	0	154	434	427	0	1	1	1309	1532	173	0	3	0	0	5	36	0	0	0	1445	800	1329
HORVU4Hr1G072400	86	29	43	41	53	29	63	36	39	22	25	29	38	65	27	23	54	32	63	121	63	45	33	25
HORVU4Hr1G072410	314	69	150	389	328	383	1783	1673	1149	1850	1746	1952	149	333	128	48	212	134	2158	2750	1585	2198	1761	2067
HORVU4Hr1G072440	475	125	244	475	367	425	2046	2013	1506	2006	1983.97	2358	252	407	245	56	233	114	2370	2820	1871	2332	2185	2355
HORVU4Hr1G072450	7449	9246	6888	3713	2898	3079	2740	2861	2727	2560	2335	2358	4122	3402	4989	2475	3093	3070	2712	2739	2505	2425	2521	2662
HORVU4Hr1G072480	2065	1297	4019	5691	5804	4442	2916	4284	3003	11469	9889	15205.8	1471	2293	1985	1891	1716	2852	4635	5414	4293.88	11580	10647	10132
HORVU4Hr1G072500	111	39.2732	270.694	250.539	238.657	220.279	76.5369	254.084	117.551	815.301	625.923	1152.27	61.0653	94.992	66.838	83.1179	78.5984	108.635	206.172	364.044	197.533	1070.31	887.399	725.879
HORVU4Hr1G072520	1310	1129	1486	1202	1225	966	1085	1355	1196	1026	1170	1296	1104	1215	1227	789	839	1133	1362	1505	1246	1179	1318	1339
HORVU4Hr1G072540	0	0	0	0	0	0	0	0	0	0	0	0	1	1	0	0	0	0	0	0	0	0	0	0
HORVU4Hr1G072560	127	67.7268	320.306	349.461	395.344	307.721	150.463	296.916	154.449	1136.7	957.076	1729.92	86.9347	131.008	103.162	155.882	140.402	211.365	260.829	415.956	239.589	1343.69	1250.6	916.121
HORVU4Hr1G072580	5	0	0	7	2	5	90	56	34	57	85	82	1	6	1	0	1	0	99	107	67	80	64	51
HORVU4Hr1G072590	1726	1543	1734	1360	1453	1099	1248	1562	1412	1331	1399	1523	1586	1471	1406	1092	997.001	1292	1503	1530	1342	1362	1438	1583
HORVU4Hr1G072620	150	211	176	127	114	89	53	93	74	78.9999	61	65	127	103	120	89	120	112	67	74	69	73	73	90
HORVU4Hr1G072630	1307	1017	1281	1511	1434	1099	1956	2398	2271	1776	2076	2027	1570	1648	1105	992	847.001	1125	2764	2746	2298	1825	2043	2170
HORVU4Hr1G072650	1	3.04923	0.193554	0	0	2	0	0	0	0	2.77743	0	0	1.13444	1	0	0	0	0	1	1	0	0	0
HORVU4Hr1G072660	15	6	6	10	7	6	138	125	79	127	124	171	7	7	3	0	3	0	198	199	106	124	117	121
HORVU4Hr1G072670	99.9361	66.9491	75	60.7848	72.5958	55	98.3459	77	115	73.5833	79.3482	90.5129	67.5668	87	59	41	39.2241	64	141.679	136.17	119.704	88.5988	78.7064	98.6569
HORVU4Hr1G072680	184.921	146.131	199.629	197.329	235.307	157	386.788	292.509	390.289	289.654	353.128	326.578	200	277	137.953	143.296	136.747	169.692	408.887	459.319	368.183	284.576	235.48	307.318
HORVU4Hr1G072700	115	70	123	117	146	96	217	190	216	150	259	185	97	166	74	105	76	96	265	211	207.319	186.183	178	189
HORVU4Hr1G072750	2695.96	2669.93	2407.95	2160.95	1802.97	1584.98	1836.88	2159	1994	1947.97	2014	2379	2200.99	1902	1888.98	1492.99	1551.95	1704.98	2360.91	2284.97	1984.99	1919	1942	2153.93
HORVU4Hr1G072770	320.079	224.869	381.371	344.671	420.693	313	685.212	652.491	681.711	501.346	661.872	639.422	331	466	282.046	282.703	218.253	289.308	757.112	741.681	770.498	507.241	503.52	519.682
HORVU4Hr1G072810	0	0	0	0	0	0	3	0	0	0	0	0	1	0	2	0	1	2	0	0	0	0	0	0
HORVU4Hr1G072830	1870	2861	3179	2269	630	1192	3	1	4	1	7	0	1466	846	2418	1771	2139	1649	2	1	4	2	7	5
HORVU4Hr1G072840	271.524	120.833	262.657	174.214	238	158.552	431	481.841	507.669	376.178	424.698	442.729	178.976	287.365	220.575	65	122	94.1778	676.839	599.708	497.869	435.841	389	431.694
HORVU4Hr1G072850	174.019	203.099	269.567	175.804	142.297	144.084	161.607	147.643	197.502	154.404	192.955	185.528	193.209	117.986	178.696	129.412	152.167	180.587	173.892	176.994	163.362	155.045	143.655	159.575
HORVU4Hr1G072880	5512.07	4399.52	6424.16	5274.6	6173.06	4372.15	7299.66	8862.78	7816.31	7650.94	8054.81	7111.58	5669.08	5635.32	5461.24	3656.15	3325.53	4483.26	9093.12	9624.48	8591.86	7825.75	9030.25	10041.5
HORVU4Hr1G072900	1312.98	1378.9	1581.44	1344.19	1061.7	943.916	930.393	1291.36	1083.5	1106.6	1140.05	1307.47	1244.79	1034.01	1263.3	1014.59	931.833	1212.41	1249.11	1229.01	1059.64	1072.95	1075.34	1142.42
HORVU4Hr1G072910	267.928	197.487	156.849	184.395	92.9393	80.8473	175.347	231.221	187.685	163.053	167.182	108.412	149.922	165.684	172.765	61.8474	86.4673	89.7425	237.879	220.52	226.147	238.251	282.749	251.519
HORVU4Hr1G072920	3842.34	3684.21	3679.64	2799.27	2654.95	2401.09	2874.46	3229.74	2907.95	2778.11	2906.6	2800.67	2741.5	2677.36	2787.31	1678	2216.99	2479.01	3060.57	3342	2869.24	2798.64	2840.82	3191.62
HORVU4Hr1G072930	88.6608	142.793	110.358	71.7227	96.0541	86.9172	32.5485	50.2611	53.0533	76.8955	137.403	70.3229	84.5031	61.6395	77.6888	53.0031	87.0128	104.995	43.4282	40.9925	44.7656	86.365	59.1734	86.3813
HORVU4Hr1G072940	30391	34931.1	35804	26680.9	21313	18793	18284	23454	21656	15188	15910	18249	28369	22937	27898	19370	20407	23959	22169	21373	18302	14779	15209	18368
HORVU4Hr1G072960	10	1	5	15	22	7	20	8	23	6	24	21	16	11	6	7	10	13	18	13	25	40	14	11
HORVU4Hr1G072970	58	51	29	32	27	27	72	69	56	56	55	37	43	33	30	21	24	12	53	91	61	75	56	46
HORVU4Hr1G073020	2615.38	2839.2	3319.64	2418.92	2423.38	2071.54	2395.64	3465.85	2878.8	3482.72	4029.73	4081.86	2861.61	1989.93	2209.64	1901.82	1621.77	2495.77	3520.75	3722.96	3309	3774	3900.87	4141.26
HORVU4Hr1G073040	27	31	20	17	19	12	43	32	21	27	28	37	27	17	24	11	10	14	39	41	43	29	34	37
HORVU4Hr1G073060	1721.67	1580.99	1939.8	1612.7	1634.46	1190.35	1509.14	1781.77	1737.24	1632.07	1672.52	1657.93	1647.21	1421.36	1409.21	1087.8	1024.13	1417.92	1824.93	1928.93	1663.66	1679.36	1742.82	1841.73
HORVU4Hr1G073070	337	386	386	380	442	287	458	639	611	388	470	460	531	471	342	264	189	330	642	605	605	442	461	475
HORVU4Hr1G073090	0	0	0	0	0	0	0	0	0	0	0	0	0	0	1	0	0	0	0	0	0	0	0	0
HORVU4Hr1G073100	18.1412	25.6123	15.6706	20.5007	25.6408	9.89403	15.7177	12.7497	23.3967	22.6377	17.8005	28.7204	21.6599	14.4344	19.9242	21.8963	22.5208	13.9467	19.519	12.8674	20.6985	22.1737	25.8397	16.4549
HORVU4Hr1G073120	1316	2093	2108	1576	199	655	0	0	1	5	2	3	931	254	1977	1059	1643	1114	1	1	2	4	2	2
HORVU4Hr1G073130	1481.74	1036.25	1395.25	947.671	1372.53	805.022	2111.28	2223.56	2142.17	1388.53	1398.25	1595.74	1273.23	1525.41	1039.25	469.327	532.616	690.217	2539.07	2445.19	2324.23	1712.05	1732.55	1680.38
HORVU4Hr1G073140	514.412	475.281	521.056	456.727	400.143	347.527	320.3	453.106	392.484	338.182	333.156	414.253	427.261	351.364	352.233	274.233	295.463	374.15	413.099	422.279	369.088	347.071	335.205	348.239
HORVU4Hr1G073150	3101.55	1755.7	3141.29	2816.9	3455.56	2419.06	5795.76	6313.22	5359.19	4974.38	4892.15	4300.77	2966.76	3664.36	2034.58	930.636	1509.22	1926.85	6590.47	7509.72	5585.04	5095.03	5534	6784.65
HORVU4Hr1G073160	0	0	0	0	0	1.42757	0	0	0	0	0	0	0	0	0	0	0	0	0	0	0	0	0	0
HORVU4Hr1G073170	68	44	74.0001	66.0001	72	70.9999	146	146	143	133	126	113	74.0001	86	49.9999	35.9999	44	59.0001	170	199	146	156	139	175
HORVU4Hr1G073230	101	161	121	27	13	24	6	6	8	1	4	7	58	26	88	62	56	40	6	13	7	1	4	0
HORVU4Hr1G073290	3402	3207	4090	2877	2821	2015	2797	3563	3360	2885	2849	3503	3133	2736	3261.99	1745	1728	2290	3394	3382	2944	2760	2883	3253
HORVU4Hr1G073310	29	13	18	10	10	7	9	6	6	7	9	8	30	18	14	7	6	2	13	9	5	11	4	3
HORVU4Hr1G073320	8430	7010	8012	7159	7269.99	5421	7685	9488	8645	7453	7768	8245	8324	7399	6592	4687	4824.01	5651	9516	9563	8522.99	7788	7837	8936.99
HORVU4Hr1G073340	1228	769	1056	796	889.999	659	990	1175	1113	937	929	969.999	1044	1017	838.001	524.999	494	610	1165	1100	1002	943.001	1010	1172
HORVU4Hr1G073350	37	30	47	52	73	59	77	113	99	70	108	99.9999	50	51.9999	52.9999	14	26	32	88	122	86.0001	95	118	122
HORVU4Hr1G073380	4624	3391	4382	3417	3089	2597	4248	4880	4016	3388	3276.99	3768	4042	3770.99	3098	1915	2473	2796	4261	5306	3903.98	3509.99	3588	4359
HORVU4Hr1G073400	982.999	1164	959.001	842.002	665.999	674	545	925	919.001	597.001	811	1035	708	790.999	789	380	381	441	1096	993	1005	935.001	803	646
HORVU4Hr1G073460	2	5	6	6	5	3	6	1	3	2	11	7	4	9	2	4	9	3	12	16	6	9	6	7
HORVU4Hr1G073480	202	95	152	136	105	160	445	345	372	347	337	473.697	93.9999	108	125	43	55.9999	41.0001	518	657	381	488	339	406.664
HORVU4Hr1G073490	0	0	3	0	0	1	0	0	0	1	2	1	1	0	2	1	0	1	3	0	2	1	1	0
HORVU4Hr1G073500	2476.01	2178.01	3689	4218	3902	3106	5533	6066	6764	4484	4955	5064	3781	3928	2351	2675	2373	3737	7180	7052	5838	4823	5242	5450
HORVU4Hr1G073520	4	2	1	0	0	0	0	1	0	1	0	0	0	0	1	0	0	0	0	0	2	0	0	0
HORVU4Hr1G073580	1755	1706	2618.66	3125.66	2583	1820	1290	1776	1734	1418	1570	2098	2380.68	2035	1666	1933	1425.77	2590	1614	1515	1734.55	1457	1489	1480
HORVU4Hr1G073590	144.929	113.726	128.343	138.677	174.958	92.1685	131.219	168.412	177.422	137.136	178.732	144.502	157.602	142.361	122.832	95.9853	54.3587	67	240.713	184.096	175.494	156.475	177.768	179.215
HORVU4Hr1G073610	54	22	105	101.592	117.055	73.8021	124.951	129	130	125	120	120	91	123	32	67	57.0001	95.0806	163	187.073	129	140	139	224
HORVU4Hr1G073620	0	0	0.110736	0	0	0	0	0	0	0	0	0	0	0	0	0	0	0	0	0	0	0	0	0
HORVU4Hr1G073630	14148	15089	15987	13944	12353	10353	23994	18609	20537	14094	12369	18195	19233	14125	11853	9573	9150	11488	18700	20604	18485	12659	15737	13993
HORVU4Hr1G073650	433.001	472	531	533.999	690.001	541	506.001	663	655	1260	1387	1445	652	464	432	280	298	376.012	726	782	702	1220	1271	1674
HORVU4Hr1G073690	0	0.0909091	0	0	0	0	0.0909091	0	0.0909091	0	0.0909091	0	0	0	0	0.0909091	0	0	0	0	0	0	0	0.0909091
HORVU4Hr1G073700	0	0	0	4	1	0	3	3	2	2	4	11	0	1	2	0	0	1	4	5	7	2	5	8
HORVU4Hr1G073720	0	0.0909091	0	0	0	0	0.0909091	0	0.0909091	0	0.0909091	0	0	0	0	0.0909091	0	0	0	0	0	0	0	0.0909091
HORVU4Hr1G073730	1861	1239	1492	1485	2027	1004	1503	1639	1624	1097	1142	1168	2012	1779	1202	1204	895.001	1164	1487	1512	1477	1053	1070	1004
HORVU4Hr1G073740	0	0	0	0	0	0	0	0	0	0	0	0	0	0	0	0.2	0	0	0	0	0	0	0	0
HORVU4Hr1G073790	50	92	127	83	98.9999	56	599	307.15	315	291	223	619.195	37	68.0001	9	18	24	33	254	134	150	67.0001	167.671	329
HORVU4Hr1G073810	0	0	0	1	1	0	6	0	2	7	5	14	0	0	0	2	4	5	2	9	5	31	53.3293	62
HORVU4Hr1G073840	1	0	0	1	0	0	3	4	4	2	1	1	17	6	0	0	7	0	3	7	1	12	4	6.99999
HORVU4Hr1G073880	414.766	410.349	342.076	242.831	235.426	218.604	234.475	228.217	260.885	190.532	197.918	267.834	418.919	318.65	400.025	261.111	244.927	282.052	363.495	377.583	250.241	238.352	255.002	311.496
HORVU4Hr1G073930	2895	3888	3045	1989	1411	1710	1119	1458	1314	1094	1106	1175	2127	1790	2505	1641	2039	1997	1338	1433	1213	1096	1273	1399
HORVU4Hr1G073950	0	0	1.00292	0	0	0	0	0	0	1	0	0	0	0	0	0	0	0	0	0	0	0	0	0
HORVU4Hr1G073960	2445.82	2565.57	2600.92	2108.37	1900.04	1440.49	1729.39	2225.59	2071.42	1717.27	1769.68	2311.03	2539.52	1878.1	1866.62	1558.56	1417.31	1730.82	2257.19	2267.64	1850.66	1614.98	1541.79	1935.64
HORVU4Hr1G073970	129.264	109.814	133.463	171.14	107.719	81.0831	224.976	277.805	329.724	209.757	111.696	187.386	312.395	229.308	193.54	139.742	100.957	170.652	277.231	183.854	204.978	154.137	174.114	194.963
HORVU4Hr1G073980	11	10	4	7	25	17	2	10	5	49	62	35	11	4	8	7	9	5	9	10	10	53	59	94
HORVU4Hr1G073990	300	247	249	184	207	128	234	277	287	233	201	220	279	224	210	98	69	147	258	303	217	157	156	150
HORVU4Hr1G074010	1	0	2	0	1	1	1	1	2	7	1	3	0	0	1	1	0	1	3.01237	3	3	2	1	2
HORVU4Hr1G074030	88	91	38	50	49	31	66	96	59	79	48	64	40	38	49	26	24	36	81	69	60	37	31	44
HORVU4Hr1G074040	2.99314	11.6107	13.6422	10.2001	3.45007	20.5875	36.1722	0	16.5003	0	3.13076	4.4422e-08	42.4183	25.6054	18.8426	8.27133	7.04606	24.6213	0	4.30123	12.0306	2.98697	53.6051	14.3298
HORVU4Hr1G074070	824.761	828.951	874.883	703.776	578.769	457	562.095	621	602	543.97	528.842	599.322	766	618.986	672.985	487.928	492.763	570.528	634	695.906	530.981	556.897	548.765	618.785
HORVU4Hr1G074090	876.001	747.001	773	710	696	523	686	958	782.999	709	697.001	767	800.999	683	648	497	418	610	824	850	671	665	816	892
HORVU4Hr1G074110	3	3	3	3	9	0	7	3	3	0	5	6	4	4	4	2	4	2	4	2	2	11	6	3
HORVU4Hr1G074120	5449	6107	6205	4681	3673	3450.99	3092	4020	3622	3081	3094	3560	4614	4185	4940	3359	3550	4163	3732	3946	3270.99	3048	3354	3966
HORVU4Hr1G074130	2740	1053	3144	4021	4593	3010	5189	5116	7951	3055	5132	5737	2792	5956	2628	1473	1971	2270	8158	8115	7644	4537	3814	5128
HORVU4Hr1G074140	2566.8	2557.29	2610.62	2157.07	2279.59	1645.04	2116.55	2467.41	2289.97	1997.06	1918.17	2361.19	2149.28	2020.61	2110.39	1504.95	1507.2	1835.76	2518.21	2317.88	2056	1850.03	2060.97	2260.42
HORVU4Hr1G074150	1022.2	490.705	824.379	1064.93	1283.41	721.967	1324.45	1291.58	1936.03	749.942	1156.83	1438.81	911.721	1533.4	721.608	489.043	533.803	643.23	1698.79	1605.12	1573	932.971	958.026	1077.58
HORVU4Hr1G074170	165	177	158	124	104	97	76	120	128	78.7225	116	93	128	140	134	69	110	99	111	133	114	91	91	126
HORVU4Hr1G074180	560	650.999	639	407	375.999	343	287	373	328	297	279	290	494	444	503	282	334.999	394	375.999	413	337	297	330	355
HORVU4Hr1G074200	800.012	861.568	876.18	619.636	494.399	356.188	477.172	583	561	397	424	489.568	742.526	606.208	700.744	378.709	346.951	476.27	529.225	472.85	470	336.67	411.001	369
HORVU4Hr1G074230	729	689	749.001	565	549	382	733.001	1072	927	594	499	581	856	667	512.001	463	304	559.001	773.001	733.001	630	369	428.001	542.999
HORVU4Hr1G074240	185.927	144.335	147.562	76.3636	83.048	68.5357	71.1801	64.8836	87.9376	66.4992	57.8298	60.0362	126.853	84.9968	135.068	78	71.4995	99.6716	75.2872	61.4912	46.1183	39.2711	57.3685	65.6656
HORVU4Hr1G074250	2917	2187.01	3012	4057	4556.99	3104	6453	7381	8095	5413	6084	7265	4097	4508	2411	2836	2202	3110	8586	8031	7727	5744	5844	6494
HORVU4Hr1G074260	36.0229	46.0301	28	25	29.0317	32.0397	26	28.0145	44.0056	16	20	38.0181	23	24	23	22	22	22	42.0303	35.0379	33.0257	23	15	16
HORVU4Hr1G074270	6284.15	6706.66	7070.15	5649	5374.38	4125.35	4988.38	5989	5118	4811	4303	4182	5984	5585	5849	3800	3762	5052.41	5527	5971	4457.37	4711	5216	6310
HORVU4Hr1G074280	3843	1885	2927	3061	3440	2456	5094	6202	5640	4500	4537	5280	3205	4563	2919	1111	1478	1874	6622	7078	5660	5291	5048	5416
HORVU4Hr1G074300	0	3.34681	1	0	0	0	0	0	1	1	0	0	1	1	0	0	0	1	0	0	1	0	0	1.02895
HORVU4Hr1G074320	28.125	32.7796	50.1795	16.1819	27.0234	22.1568	7	27.5268	26.4141	36.9407	29.7975	34.1977	39.007	28.4791	38.2002	34.1465	7.49158	37.0289	29.8416	40.9865	41.5261	21.9487	35.2366	43.5644
HORVU4Hr1G074330	34.1224	39.4015	43.183	43.6895	40.2485	25.5113	24.2799	22.8155	32.5733	43.2144	26.2366	20.6156	41.067	20.0726	35.7485	22.5034	16.2044	40.7066	24.2406	23.2299	25.026	29.0231	23.3059	27.0614
HORVU4Hr1G074350	0	0	0	0	0	0	0	0	0	1	0	0	0	0	0	0	0	0	0	0	0	0	0	0
HORVU4Hr1G074360	14656	15858	17460	12319	10045	8961	8686	10580	9436	8526.01	8425.99	9162	12777	10726	13013	8577	9332	10599	9794	10216	8175	8271	8706.99	10246
HORVU4Hr1G074370	16	36	37	34	18	14	26	27	26	13	13	22	33	40	16	12	11	25	36	24	40	23	7	23
HORVU4Hr1G074390	0	0	1	0	0	0	1	1	0	0	0	0	0	0	0	0	0	0	0	1	0	0	0	0
HORVU4Hr1G074400	69	99	129	74	35.9999	41	85	102	54	72	70	72	91	64	93	42	42	56	66	46	50	47	60	50
HORVU4Hr1G074430	0.5	0	0.5	0.5	0	0	0	0	0.5	0.5	0.5	0.5	0.5	1	0	0	0	0	0	0	0	2.5	0	0
HORVU4Hr1G074440	0.5	0	0.5	0.5	0	0	0	0	0.5	0.5	0.5	0.5	0.5	1	0	0	0	0	0	0	0	2.5	0	0
HORVU4Hr1G074450	3336	3220	3844.99	3344	3262	2432	2903	3745	3101	3153	2966	2735	3499	3403	3223	2013	2063	2618	3624.01	3855	3038.01	2812	3363.01	4075
HORVU4Hr1G074460	1	0	0	1	0	0	3	1	2	1	4	1	1	1.26543	0	0	1	0	6	0	0	2	7	4
HORVU4Hr1G074470	22	16	29	3	1	3	0	0	2	0	0	0	1	7.73457	17.9999	4	7	11	1	1	0	0	0	0
HORVU4Hr1G074480	260	211	358	174	116	137	165	114	86	67.9999	57.0001	73.0001	165	147	161	88.0001	125	155	75	107	84	87	76	38
HORVU4Hr1G074520	44.8335	18.5717	27.9344	18.5703	25.3703	19.8158	90.3241	67.6831	99.1434	50.5058	34.5752	129.122	17	21.3898	10	18.2667	13.8419	17.7244	105.151	83.1864	52.1804	44.8077	30.0447	63.7298
HORVU4Hr1G074530	179.681	44.9436	117.441	217.067	155.196	164.85	639.512	442.43	633.868	361.21	436.146	570.631	158.673	221.242	73.0247	59.1799	71.3291	84.3293	720.087	722.743	563.412	464.682	448.904	568.721
HORVU4Hr1G074540	0	0	0	0	0	0	0	1.1861	0	0	0	0	0	0	0	0	0	0	0	0	0	0	0	0
HORVU4Hr1G074550	2	0	1	2	8.00277	13.1011	23.0092	32.8258	15.2328	72.3456	90.302	61.025	1	2	1.1278	6.00741	1	10.4555	35.9509	58.9579	49.2104	42.1927	66.0339	70.517
HORVU4Hr1G074580	122	127	139	80	77	62	58	81	67	51	59	64	125	93	98	73	78	84	53	74	47	40	41	47
HORVU4Hr1G074600	272	267	217	223	195	154	234	252	187	205	220	223	277	236	263	188	177	228	265	244	255	276	259	317
HORVU4Hr1G074610	4.00561	0	2	2	1.23379	0	0	0	1.00315	0	0	3.00579	2	0	2	1	0	1	0	0	1	1	0	0
HORVU4Hr1G074620	258.486	144.46	157.199	195.363	166.659	185.199	755.422	571.005	638.661	374.253	343.178	989.115	73.362	159.368	84.2325	90.265	131.829	87.0052	741.761	507.243	402.402	357.511	313.051	389.195
HORVU4Hr1G074650	744	483.999	756.999	812.999	948	608.001	830	903	885	823	853	818	910.999	1082	695	381.999	461	669	1087	1158	985	953.001	964.999	1164
HORVU4Hr1G074680	7495.32	8877.57	7585.42	4867.59	3730.79	3919.89	3095.27	3818.02	3127.28	2851.28	2896.3	3505.26	5346.21	4396.01	6187.49	3344.05	4034.2	4027.08	3810.04	3849.27	3177.27	3336.42	3476.16	3758.33
HORVU4Hr1G074690	76	80	84.3401	31	48	56	117	81	80	77	102	85	51	59	87	50	62	37	102	126.348	76	106	89	107
HORVU4Hr1G074700	65.6788	35.4245	49.5778	35.4159	41.2173	30.1163	17.7292	22.9792	17.7209	76.7244	66.6944	32.7389	24.7894	38.9949	43.5192	15.9503	24.8045	31.9141	15.9597	17.7294	13.7334	43.5771	23.8396	104.673
HORVU4Hr1G074710	8085.56	15610.5	14531.1	10156.8	3196.92	7888.91	29.0268	22.2154	30.0692	6.87054	29.3919	12.9074	5549.38	2919.83	12090.6	8550.33	10236.9	14466.1	35.8421	12.5802	5.18956	11.3654	17.887	20.8197
HORVU4Hr1G074720	572.001	441	520	475	518	369	536	703.999	558	595	502	663	520	550	449	272	308	362	643	696	608	594	543	677
HORVU4Hr1G074740	4691.99	8179.86	4797.12	4125.71	1953.25	3236.59	682.488	634.046	432.267	472.464	399.953	713.805	3175.93	1727.87	4711.99	2746.45	4769.54	5095.12	927.837	959.516	828.428	708.292	602.429	604.954
HORVU4Hr1G074750	27417.5	51527.6	51411.8	35293.5	10714.8	25819.5	109.485	92.7384	167.663	70.6656	57.6543	35.2877	18277.7	10348.3	41641.4	28183.3	33466.6	50407.8	120.321	67.9033	72.3832	38.3432	43.6846	83.226
HORVU4Hr1G074770	481	510	468	455	283	332	247	260	238	263	245	300	302	312	414	281	307	387	296	259	311	252	214	235
HORVU4Hr1G074780	1294	1305	1940	1900	1385	1149	743	841	1145	686	801	1200	1428	1736	1296.99	1145	1031	1466	1127	1046	1361	942.999	729	791
HORVU4Hr1G074790	743	741	652	487.001	419	350	355	427.001	381	371.001	344	387	520	476	501	336	323	351	431	454	371	307	347	397
HORVU4Hr1G074800	2023	2047	2212	1594	1405	1228	1307	1648	1483	1345	1237	1166	1838.98	1589	1753	1055	1052.97	1321	1572.97	1616	1401	1330	1321	1538
HORVU4Hr1G074810	2254	2362	2263	1904	1949	1589	1617	1967	1755	2268	2280	2540	1750	1704	1762	1420	1544	1677	2082	2051	2030	2430	2454	2732
HORVU4Hr1G074830	312	353	286	170	142	115	95	146	93	106	145	117	256	145	228	115	153	164	126	114	91	96	128	126
HORVU4Hr1G074840	12	5	3	2	1	2	2	1	1	3	0	6	3	0	2	3	1	3	1	0	3	0	0	2
HORVU4Hr1G074850	138	42	106	119	117	100	221	247	249	195	212	149	111	138	109	37	50	75	289	313.001	229	180	180	220
HORVU4Hr1G074930	391.999	402	428	277	299	249	257	305.999	284	212	222	252	407	316	299	205	218	244	317	314	294	239	269	300
HORVU4Hr1G074950	0	1	0	1	0	0	3	1	0	0	0	2	2	1	0	1	0	1	1	1	0	0	0	0
HORVU4Hr1G074960	864.055	577.707	757.111	600.236	674.693	435.092	746.186	874.643	911.933	612.248	759.284	891.78	679.436	731.443	618.732	325.106	332.591	386.343	1027.3	1109.85	844.019	775.614	764.914	824.184
HORVU4Hr1G074970	20.9449	25.2933	12.8885	16.7647	3.30725	6.90815	13.8143	4.35699	13.0662	6.75261	3.71606	7.2204	6.5646	5.55702	14.268	8.89461	7.40942	8.65805	6.69941	12.1522	10.9798	7.38562	12.0858	6.8159
HORVU4Hr1G074980	556	486	644	555	553	430	535	608	624	522	612	634	609	544	422	400	375	491	634	611	499	531	531	636
HORVU4Hr1G074990	786	1390.6	715	621	421	761	108.351	149.151	144.17	165.133	207.157	231.907	394.268	311.886	611.004	546	641	784.525	244.22	194.18	209	200.115	323.204	221
HORVU4Hr1G075000	653	733	844.001	607	545	412.999	399	498	526.999	356	324	418	679.001	511	578	480	526	509.001	476	429	344	298	340	396
HORVU4Hr1G075010	478	635	506	387.999	289	330	146	200	176	190	198	221	372	231	356	281	351	297	193	223	187	228	254	295
HORVU4Hr1G075040	893.586	1200.92	1094.42	807.18	710.481	584.06	377.746	468.303	469.727	400.201	360.931	428.742	838.468	609.272	874.905	615.979	579.362	623.155	474.978	495.299	368.487	345.395	344.475	409.753
HORVU4Hr1G075070	284	201	671.001	331	406	243	57	172	52	385	273	642.001	133	135	187	169	195	279	110	119	160	358.001	386	315
HORVU4Hr1G075090	745.138	825.066	844.367	405	426.092	554.04	613	595	392	637.011	934	1365	323	306	361.022	834.058	227	695	901	1701	843	1566	495.004	592.003
HORVU4Hr1G075110	2518	2569.99	3157	1688.99	1514.99	1334.98	1632.99	1746.99	1809	1293.98	1407	2288.99	1602.99	1437.99	1931.99	1148	1064.99	1586	2508.99	3388	1972.99	1707	1662	1500
HORVU4Hr1G075120	22	7	6	7	3	2	0	0	3	0	2	3	9	0	9	4	8	0	0	0	2	0	2	0
HORVU4Hr1G075140	608.05	437.903	573.474	419.358	425.389	293.989	447.952	560.825	479.75	477.759	477.251	516.624	497.045	484.987	418.882	264.987	268.311	310.968	541.799	575.177	495.487	465.357	516.661	585.936
HORVU4Hr1G075150	2142.95	2136.1	2261.52	1964.65	1746.61	1516.01	1763.04	1989.17	1953.25	1669.24	1923.75	2094.37	1892.95	1697.01	1723.12	1372.01	1344.69	1698.03	2213.2	2147.82	1788.51	1920.64	1988.34	1988.06
HORVU4Hr1G075160	11	17	17	22	7	15	5	9	9	12	3	10	24	13	17	13	11	23	18	13	5	11	16	9
HORVU4Hr1G075170	2.79612	0	0	0	0	0	1.12674	1.08287	0	0	15.3337	2.23047	0	1.11614	0	1.12108	0	0	0	0	0	0	0	2.22005
HORVU4Hr1G075180	1292.21	346	621	912	858	770	2554.87	2310.92	2182	2262	2496.67	2915.77	821	1133.88	698	171.879	424	402	3404	3964	2771	3282	3018	3230.78
HORVU4Hr1G075190	33	24	15	54	122	89	68	72	57	232	312	198	18	29	16	16	20	24	75	53	70	264	229	355
HORVU4Hr1G075200	7268	9381.01	9700	8442	5766	6051	2816	3599	3020	2820	3933	4179	7794	5942	7665	6463	6767	9428	4011	3949	3254	3586	4067	3424
HORVU4Hr1G075250	1211	868	987	680	757	595	1221	1513	1206	1078	1122	1197	983.001	846.001	869	439	513	538	1412	1624	1157	1268	1224	1392
HORVU4Hr1G075310	5428	5252	5571.99	4884.99	4801	4163	5403	6791	5452	6053.01	5996.99	6511	4821	4626.99	4567	3369	3389.99	4030	6794.99	7076	5630	6280	6681	7088
HORVU4Hr1G075320	2438.89	2361.67	2770.86	2234.76	2207.69	1720.95	2200.98	2325.43	2240.67	1694.72	1632.69	1787.91	2488.09	2331.79	2389.57	1264	1388.5	1568	2269.81	2298.87	1877.11	1654.67	1627.9	1763.96
HORVU4Hr1G075340	116	110	204	186	197	107	96	175	140	112	113	111	195	161	192	114	95	154	124	145	97	115	147	122
HORVU4Hr1G075360	7207	6077	6857	4975.99	4279	4130	7116	8490	7548	5577	6920	9883	6434	5245	5527	3831	3829	4471	10021	9350	8090	6512	6528	7218
HORVU4Hr1G075390	2856	2791	3169	2491	2361	1753	2153	2684	2219	2165	2058	2055	2634	2413	2550	1550	1669	2044	2448	2601	2021	2146	2335	2721
HORVU4Hr1G075410	375	374	356	145	134	210	293	227	214	120	83	380	191	180	279	159	231	198	435	253	202	153	96	127
HORVU4Hr1G075440	0	0	0	1	0	0	0	0	0	1	0	0	1	0	0	0	1	0	0	0	0	1	1	0
HORVU4Hr1G075460	2	0	5	2	3	3	6	16	5	14	9	4	0	4	2	0	1	1	1	4	3	7	8	17
HORVU4Hr1G075470	169	201	202	99	104	114	14	37	40	22	11	6	159	111	149	105	143	125	21	21	14	18	21	16
HORVU4Hr1G075510	0	0	0	0	2	0	1	0	0	0	0	0	1	0	0	0	0	0	0	0	1	0	0	0
HORVU4Hr1G075520	154	23	86	85	104	68	123	133	92	64	84	90	69	116	47	45	66	53	156	181	100	124	87	55
HORVU4Hr1G075550	5	2	3.02305	6	8.10415	8	8	8	5	16	11	18	5.08732	2	1	2	3	6	1.00068	11	4	23	13	7
HORVU4Hr1G075560	246	267	338	257	242	173	220	293	230	244.001	221	224	298	282.027	248	155	140	155.49	266	356	243	187	254	231
HORVU4Hr1G075580	973	985	1001	669	662	598	624	746	617	559	566	583	816	692.999	790	505	540	584	783	757	587	575	589	646
HORVU4Hr1G075610	130	53	91	80	99	95	179	208	125	66	138	100	104	112	116	47	86	64	198	236	155	178	139	110
HORVU4Hr1G075630	26	9.01879	35	29	24	15	14	32	21	22	15	24	41.1421	18	31	21	18.1269	15	28.0211	20	25	11	10	16
HORVU4Hr1G075670	677	452	727	681	652	449	606	753	706	578	648	646	607	593	604	418	422	558	817	674	658	580	649	741
HORVU4Hr1G075700	2001	2101	1945	1197	1216	1066	1098	1287	1151	1042	1104	1214	1361	1246	1563	936.999	1016	1132	1188	1234	1142	1039	1095	1241
HORVU4Hr1G075710	52607	63038.5	55568.9	36766.7	31267.3	30114.3	27671.4	31873.3	27711.4	26448.7	25666.8	21672.3	40293.4	35736	47095	26060.5	32702.1	31027.9	30952.3	34267	26197.6	25765.4	28821.5	34334.4
HORVU4Hr1G075720	191.509	250.868	210.081	160.165	127.148	128.308	102.126	149.278	146.358	122.175	90.1204	143.21	140.242	138.19	137.108	95.0612	139.577	155.555	151.286	142.188	169.473	114.162	115.243	147.274
HORVU4Hr1G075740	955	1017	840	539	508	458	434	536	454	367	458	446	682	606	689	370	416	489	491	483	487	447	434	553
HORVU4Hr1G075750	0	4	2	0	2	0	1	2	1	1	1	1	3	1.01349	2.00135	0	0	1	4.03988	0	2	0	1	2
HORVU4Hr1G075800	7877	8063	8171	5433	4899	4505	6158	8014	6643	5763	5747	5590	6478	5602	6526	4187	4391	5239	6943	7198	5956	5095	5929	7287
HORVU4Hr1G075810	1323	1121	1276	1035	1051	796	1066	1479	1220	1187	1107	1305	1174	1055	1016	724.999	604	946	1386	1428	1165	1262	1303	1487
HORVU4Hr1G075830	3695	3378	4230	5172	4652	3556.01	3413	4229	4263	4262.99	5068	5990	4637	3717	3199	2817	2702	4218.99	5316	4837	4786	4659.01	4238	5157
HORVU4Hr1G075840	3194	2884	2927	2813	2752.74	2176.43	2901.79	3371	3570	2743.01	2913	3459.01	2848	2724	2420	1896	1809	2163	3794	3577	3058	2858	3110	3275
HORVU4Hr1G075930	61.4365	41.0935	51	64.5287	61.0001	37.6328	79.0097	105.695	69.3082	65.1465	59.4909	68.799	56.2858	56.8245	45	17	35.532	31.5835	94.7865	85.0001	69.1475	57.773	60	72.6755
HORVU4Hr1G075950	4278.05	3857.95	4363.06	3942.36	4246.26	3211.36	4427.95	4850.83	4786.35	4900.1	5015.75	4815.65	4472.95	4141.82	3911.38	2735.2	2704.98	3168.88	5451.97	5522.13	4616.74	4964.05	5055.88	5703.99
HORVU4Hr1G075970	1167	1362	1451	1104	1006	864	819.001	906	943	792	761	775	1130	1081	1094	725	761.001	921	904.999	891.001	814.999	747	757.999	880
HORVU4Hr1G075990	3873	5127	5819	3756	3012	3219	1773	1959	2064	1488	1487	1775	4171	3135	4006	3152	3257	4611	2133	2204	1815	1532	1448	1818
HORVU4Hr1G076000	0	0	0	0	0	0	3	4	0	0	10	3	0	0	0	1	0	0	0	0	1	1	1	1
HORVU4Hr1G076010	8	0	1	41.9999	31	49	123	225	128	221	173	191	3	6	9	44	5	15	110	85	88	134	97	183
HORVU4Hr1G076040	174.801	135	256	885	1015	763	1940	2362	2093	1978	2036	1730	301	655	222	846.988	392	597.999	2052	1560.01	2009	1797.99	1363	2263
HORVU4Hr1G076050	2.19922	8	0	0	1	1	1	0	1	0	0	0	0	0	0	2.01227	0	0	1	1	0	0	1	0
HORVU4Hr1G076100	2932	2242.85	3267	3347	3099	2138	5239	4464	4522	3939.95	3831.94	4818.94	3773	3231	2454	1897	1949	2381	4338.95	4740	4353	3881	4312	4394
HORVU4Hr1G076120	500.747	442	337	223	230	251	298	297	277	188	236	321	323	246	293	183	170	130	396	380	343	250	280	269
HORVU4Hr1G076150	3204	2792	3063	2601	2640	2100	2955	3238	3164	2632	2713	2943	2848	2959	2625	1671	1784	2354	3518	3409	3083	3045	3018	3206
HORVU4Hr1G076160	581	424.855	436	348	323	278.847	454.942	528	458	373	403	590.001	479	344	298	219	202	316.516	695	550.159	427	399	336	416
HORVU4Hr1G076170	450	414	391	296	286	253	390	565	543	342	373	414	552	311	349	217	222	225	502	503	362	210	313	336
HORVU4Hr1G076200	23	37	33	29	19	21	9	6	5	12	17.0001	12	56	13	29	27	47	39	7	3	7	8	10	8
HORVU4Hr1G076260	0	0	2	0	0	0	0	0	0	0	1	0	0	0	0	0	0	0	0	0	3.0013	0	0	0
HORVU4Hr1G076330	370.929	478.202	517.681	334.827	203.698	204.489	157.313	160.734	221.191	173.058	136.42	205.833	324.563	276.606	359.857	248.506	301.814	359.756	180.08	201.027	150.02	146.069	130.342	152.374
HORVU4Hr1G076350	0	0	0	0	0	0	0	0	0	0	0	0	0	0	0	0	4.8022	0	0	0	0	0	0	0
HORVU4Hr1G076360	0	0	0	0	0	0	0	1.03323	0	0	0	1.06359	0	0	0	0	0	0	0	0	0	0	0	0
HORVU4Hr1G076380	0	0	0	0	0	0	4.89949	0	0	0	2.6953	0	0	0.0966647	3.85119	3.73851	0.560683	0	0	0	4.91056	2.48918	0	0
HORVU4Hr1G076420	251	132	267	125	133	99	87.0221	112	127	42	53	100	218	155	189	60	85	73	123	134	140	69	94.0001	68
HORVU4Hr1G076440	1081	1290	979	669	612	551	568	688	635	606	627	712	748	636	828	517	559	603	723	668	571	524	565	681
HORVU4Hr1G076460	24	8	18	13	24	10	25	23	20	20	19	8	12	13	10	8	17	10	21	25	30	23	28	22
HORVU4Hr1G076470	84	36	70	80	99	88	202	257	202	156	198.945	206.821	62	109	59	41	36.3798	61	281	280	231	257	197	246
HORVU4Hr1G076480	11	4	12	17	17	19	64	40	56.0859	45	49	32	26.0259	17	3	11	23.0001	19	64	42	38	45.0001	68	37
HORVU4Hr1G076490	1065	1261.74	1291	979	807	662	798	998	784	720	669	803	1065	963	1128	680	696	810	797	850	741	672	745	901
HORVU4Hr1G076520	1868	2301	2744	2224	1675	1844	1539	1701	1868	1857	1597	2197	1436	1441	1911	1050	1434	1924	1781	1534	1598	1811	1768	1843
HORVU4Hr1G076550	3	1	6	13	14	7	2	4	6	31	20	11	14	3	4	9	9	24	9	16	23	55	53	70
HORVU4Hr1G076570	2683.21	2856.33	3131.29	2386.25	2130.28	1906.74	1461.31	1847.27	1696.42	1575.31	1689.28	1969.4	2190.26	1957.86	2378.5	1858.09	1809.65	2324.98	1920.17	1859.26	1694.73	1578.45	1694.06	1887.33
HORVU4Hr1G076600	6	0	4	2	0	2	0	4	3	4	4	2	1	4	1	5	0	2	18	9	15	1	0	10
HORVU4Hr1G076610	210.036	123	203	17	26	20	14.0086	18.052	3	3	4	8	76	46	98	12	26	11.0015	4	4	3	8	3.00239	5
HORVU4Hr1G076630	1442	1228	1667.45	1395	1364	1054	1529	1908	1673	1468	1577	1867	1355	1322	1154	933	934	1217	1824	1968	1713.03	1617	1653	1648
HORVU4Hr1G076640	202	232	248	207	174	160	169	253	159	157	154	182	267	223	248	109	119	156	195	195	209	146	169	166
HORVU4Hr1G076660	0	5	0	2	2	0	0	2	0	2	1	4	1	0	3	0	0	3	1	0	0	1	5	1
HORVU4Hr1G076670	0	0	0	50.5	187	96.5	5.5	6	7.5	466	530.5	130	1.5	1.5	1	1.5	6	11	12.5	10.5	8.5	354.5	303.5	412
HORVU4Hr1G076680	0	0	0	0	0	0	0	0	0	0	0	0	0	0	0	0	0	0	0	0	0	0	1	0
HORVU4Hr1G076690	1905	782	1038	1880	2128	1119	2828	3341	3522.01	2934	2878	3275	1971	1624	842	599	541	720	3034	2827	3164	2689	2419	2659
HORVU4Hr1G076700	0	3	0	0	3	3	3	0	0	5	7	2	0	0	0	0	0	0	0	0	0	4	3	7
HORVU4Hr1G076720	3072	2878	3286	2979	2672	2059	2622	3373	3124	2843	2638	3149	2974	2616	2566	1764	1753	2211	3174	3107	2717	2561	2701	2951
HORVU4Hr1G076750	252	320	432	293	294	276	258	415	344	296	257	249	491	315	245	438	251	467	311	331	324	196	306	300
HORVU4Hr1G076760	3	4	11	19	14	14	24	40	45	82	57	46	13	8	5	9	7	4	41	23	28	88	83	60
HORVU4Hr1G076770	7099	5934	6421	5750	5497	4441	6647	7522	6860	6279	6322	6625	5825	5760	5360	3611	3868	4580	8038	8666	6841	6601	6715	7643
HORVU4Hr1G076790	0	0	0	0	0	1	0	0	0	0	0	0	0	0	0	0	1	0	0	0	0	0	0	0
HORVU4Hr1G076820	1887	2412	4101	1295	1309	1244	1277	1572	1184	1130	1524	2698	1105	1106	2390	1645	818	1506	1669	3058	1573	1977	1044	1047
HORVU4Hr1G076840	2834	3046	4530	3095.01	2943	2846	1257	1836	1359	1599	1251	2228	2095	2322	3556	2431	2425	3398	2527	2481	1813	1692	1834	1293
HORVU4Hr1G076850	105	125	283	64	44	69	108	133	74	74	119	305	29	45	132	115	39	68	190	340	87	173	123	82
HORVU4Hr1G076900	0	0	0	0	0	0	0	0	0	0	0	0	0	0	0	1	0	0	0	0	0	0	0	0
HORVU4Hr1G076910	1830	1691	1775	1660	1549	1201	1436	1895	1738	1493	1520	1725	1632	1370	1371	1039	962	1240	1823	1792	1640	1497	1506	1715
HORVU4Hr1G076940	28	24	38	83	77	47	56	53	72	54	57	58	65	96	37	20	21	31	103	73	113	63	69	45.9999
HORVU4Hr1G076960	124	139	185	137	156	91	75	138	106	113	118	103	121	115	116	90	92	157	107	124	114	100	107	130
HORVU4Hr1G076970	618	713	447.999	344	305	379	66	168	134	96	101	104	272	309	433	343	318	476	260	200	129.999	119	183	130
HORVU4Hr1G077000	1513	1229	1643	1642	1517	1021	1528	1791	1665	1516	1415	1721	1729	1602	1585	1068	1044	1431	1883	1816	1672	1416	1527	1725
HORVU4Hr1G077020	0	4	1	3	4	0	2	2	0	1	0	2	0	1	0	1	2	2	1	0	1	4	0	2
HORVU4Hr1G077030	8	4	7	25	31	15	127	77	98	42	56	65	8	8	1	3	13	5	87	88	53	35	22	79
HORVU4Hr1G077050	1609.7	1747.53	1720.69	1044.32	894.683	807.341	896.414	1076.51	1002.75	808.39	738.591	851.794	1417.17	1210.47	1396.17	758	836.048	921.85	1089.73	1064.61	890.694	857.507	762.446	913.161
HORVU4Hr1G077060	554	867	494	1476	3908	1979	150	167	114	9368.99	10912	4085	225	139	219	217	356	561	91.0001	90	97	7784	8035	12484
HORVU4Hr1G077070	584.001	488	580.999	717	648	609	1078	1218	1369	1043	1217	1785	647.001	738	484	391.999	435	536	1684	1606	1569	1389	1265	1445
HORVU4Hr1G077140	88	73	83	77	90	44	41	69	73	77	70	80	78	70	58	28	53	75	63	69	44	76	93	77
HORVU4Hr1G077170	1	2	1.10976	51.8549	33.7309	22.7357	18.2312	30.73	29.2319	171.788	116.457	137.941	10.8253	5.00001	2	9	8	7.66915	15.1357	15.1407	30.4407	160.963	128.966	100.566
HORVU4Hr1G077190	0	4	3	1	1	0	0	6	0	0	0	0	3	0	1	0	0	0	0	0	0	0	0	0
HORVU4Hr1G077200	1	0	1	2	4	1	2	0	1	3	5	3	1	2	3	2	1	0	3	1	2	2	6	8
HORVU4Hr1G077220	3496	3164	4691	4841	4355	3011	3677	4761	4521	4625	4623	6192	3948	3954	3601	2443	2302	3296	5323	5350	4880.01	4933	5050	5668
HORVU4Hr1G077240	23283	26526	26408	19154	17187	14495	13547	16555	14068	13929.5	13200	12129	19408.5	17792	20627	12650	13983	15958	15051	16953	12865	13532.5	14920	17128.5
HORVU4Hr1G077250	7200	7033	6974	4801	4194	3630	4340	5467	4621	3997	3607	3615	5769	4884	5681	3270	3768	3914	4779	5351	4213	3810	4145	4724
HORVU4Hr1G077280	10	6	7	0	0	3	9	14	2	12	6	2	8	0	2	5	2	0	12	1	1	39	6	3
HORVU4Hr1G077300	393	446	390	146	45	259	456	573	203	346	38	572	270	71	356	267	243	203	1523	511.999	885	1472	1651	1100
HORVU4Hr1G077310	5515.55	3597.01	5401.5	6872.31	7994.87	6465.91	13832.7	21764.6	12399.9	24721	21442.9	23593.7	4674.96	4928.65	3616.77	2365.94	3067.87	4260.18	17694.3	14312.7	16596.8	20867.9	15349.9	16473.9
HORVU4Hr1G077350	105	66.9999	332	55	34.9999	39	20	52	25	32	42	176	69	62	169	26	17	31.0001	71	116	20	41	30	14
HORVU4Hr1G077360	5349	6667	6920	5427	5040	5039	4068	4132	4351	4087	5123	7342	4757	4176	5231	5425	4636	6583	6255	7142	5456	5378	3714	4439
HORVU4Hr1G077420	10489	9214	10396.5	7799.77	7967.64	6011	9133.86	10863	9680.51	7926.21	8475	10434	8928	8473.94	8079.47	4974.87	5488.45	6579.9	11074.8	11732	9567.94	9317.41	9057.12	9881.88
HORVU4Hr1G077430	123	61	46	29	26	19	32	24	30	22	12	22	36	19	29.0001	11	28	19	19	13	8	12	16	5
HORVU4Hr1G077450	2041	2067.37	2033.11	2714.34	3359.46	2259	1682.22	2370.99	2012	6698	7455	6967	1546	1398	1548	1057.82	1254	1779	2471	2429.93	2320	6288	5998.99	8449.01
HORVU4Hr1G077480	860	899	1105	742.001	773.999	587	592	658	696	518	509	669	636	621	603	383	406	406	548	530	515	388	387	395
HORVU4Hr1G077500	342	357	378	268	263	191	214	276	259	247	193	228	256	229	252.001	179	198	183	250	234	157	187	224	275
HORVU4Hr1G077510	977	697	1240	1614	1791	1170	1345	1561	1668	2283	2427	1956	1126	1114	726	639	570	1054	1292	1309	1230	2162	2201	2727
HORVU4Hr1G077550	6	6	10	15	11	13	4	2	7	164	59.9999	157	2	5	3	5	8	6.99999	3	3	37	100	174	127
HORVU4Hr1G077570	0	0	0	0	0	2	0	0	0	8	3	9	0	0	0	0	0	0	0	0	0	2	8	8
HORVU4Hr1G077610	2613.49	3192.92	6259	5289.97	5983	4117.01	2821	3742.67	4232.32	2882	3333	3413	5225	5815	3445	4828	3701	8158	3834.75	4189	3659.17	3308	3335.29	4099.42
HORVU4Hr1G077620	1774.28	1731.45	1753.61	1316.89	1128.49	1031.03	1042.87	1111.44	1190.02	1072.75	1077.79	1322.97	1538.48	1206.33	1420.76	1015.79	1095.13	1190.81	1125.14	1208.1	1024.23	1025.46	1112.28	1156.8
HORVU4Hr1G077630	1755.27	1280.18	1641.09	1543.69	1685.33	1185.91	1943.39	2138.85	1986.61	1615.95	1716.22	1878.27	1712.46	1659.55	1257.69	824.108	819.166	1155.45	2178.63	2277.54	1808.34	1679.51	1740.98	2005.83
HORVU4Hr1G077640	1990	1886	1760	1102	1084	888	1100	1391	1167	1049	1188	1297	1279	1091	1462	850	957	1044	1482	1389	1194	1085	1063	1320
HORVU4Hr1G077670	0	0	0	0	0	0	0	0	0	0	0	0	0	0	1	0	3	0	0	0	1	2	0	1
HORVU4Hr1G077680	337.166	152.3	730.951	870.178	917.66	715.09	1535.64	1852.04	1343.55	1857.43	1974.54	3774.03	343.975	808.966	317.876	376.017	403.16	416.163	2584.62	2410.83	2284.4	3073.88	2522.73	2625.19
HORVU4Hr1G077710	1	2	0	2	0	1	3	3	5	3	3	1	23	10	12	17	5	6	19	12	14	5	17	13
HORVU4Hr1G077720	139.834	81.7003	331.049	358.822	421.341	397.91	747.362	868.962	647.448	818.577	896.46	1746.97	173.025	403.033	159.124	133.983	156.84	180.837	1298.38	1260.18	1177.61	1237.12	1054.27	1092.82
HORVU4Hr1G077730	49	43	42	52	52	38	40	28	45	34	48	70	28	24	25	19	22	21	30	25	34	22	13	25
HORVU4Hr1G077780	1	0	2	5.99999	0	11.6025	3.2249	20.1451	1.2861	61.9215	43.2028	117.086	11.7187	3	0	15	2	2	20	9.51671	15	122.967	164.419	99.1542
HORVU4Hr1G077790	0	0	0	0	11	13.3975	13.7751	29.8549	3.7139	110.078	50.7972	106.914	6.28123	0	1	0	0	0	0	23.4833	0	12.033	26.5814	16.8458
HORVU4Hr1G077800	416	402	431	399	368	289	278	418	365	330	334	335	254	241	245	161	161	231	218	204	210	185	195	206
HORVU4Hr1G077830	0	4.27253	3	0	1.02401	2.02608	0	0	1.73544	0	1.81986	2.06408	1.04421	1.04115	3.0157	3.0444	1.01789	1.0128	1.04288	2.76084	0.534656	0	1.03196	1
HORVU4Hr1G077840	2894	2504	2487	1594	1461	1324	1477	1874	1769	1553	1591	1835	1721	1510	1680	1120	1226	1188	1775	1692	1583	1375	1452	1597
HORVU4Hr1G077850	2769	3676.48	3619.85	3082	2151.71	2453	2405.99	3002	3079	2115	2448.99	2758	2887	2590.86	2860	1929	1939.86	2238.99	3084	3023	2769.99	2270	2298	2600
HORVU4Hr1G077920	0	0	0	1	0	0	0	0	2	0	0	0	0	0	0	1	0	0	0	0	0	1.87534	6.00336	5.92823
HORVU4Hr1G077930	1	0	0.5	0.5	0.5	0.5	0.5	0	0	0.5	3.5	3	0.5	0.5	0	0	1	0.5	0	0	1.5	1.5	2	1.5
HORVU4Hr1G077940	77	71.9999	84	78	52	45	37	39	41	31	36	65	81	66	62	51	76	84	44	51	21	31	46	38
HORVU4Hr1G077970	1890	2015.4	2122.45	1751.45	1451.75	1358.75	1346.43	1552.19	1518.75	1231.73	1241	1590.04	1599.5	1505.36	1672.74	1098	1209.5	1633.93	1643.78	1607.98	1492.55	1305	1276.46	1341
HORVU4Hr1G078010	71	75	160	82	62	77	99	86	29	30	22	35	85	120	165	74	84	80	68	66	55	79	52	50
HORVU4Hr1G078020	7090.81	8211	7660	4620	3824	3949	3180	3744	3235	2839	2772	2779	5223	4502	5983	3437	4214	3971	3449	3680.7	2905	2958	3310	3638
HORVU4Hr1G078030	5283	6539	5439	3372	2519	2861	2010	2580	2230	2104	2141	2564	3544	2671	3985	2541	2942	2939	2433	2584	2062	1981	2215	2476
HORVU4Hr1G078050	3743.77	4789	4184.97	2312	1806	1873.91	1543	1910	1806	1319	1336	1495	2652	2221	3105	1782.99	2079	2275.81	1659.91	1707.92	1511	1307	1213	1430
HORVU4Hr1G078080	1.02871	0	0	3.00239	1	1.00128	0	0	1.00098	0	0	0	0	2	0	0	0	0	0	0	0	0	0	0
HORVU4Hr1G078120	2811	2214	2729	2067	2074	1754	2695	2794	2497	2238	2365	2084	2581	2583	2679	1131	1396	1514	3367	3807	3023	2551	2735	3144
HORVU4Hr1G078130	1818	1841	1987	1408	1312	1059	1160	1461	1127	1124	995	1195	1411	1293	1596	910	1041	1226	1414	1429	1306	1212	1193	1344
HORVU4Hr1G078150	14.9629	5.66604	65.4425	139.513	85.7431	70.112	177.697	376.501	112.47	545.959	467.816	771.324	14.9063	35.346	16.5249	16.8355	31.1685	33.7665	200.299	219.892	237.929	773.166	630.97	425.772
HORVU4Hr1G078170	6	2	10	31	27	21	19	24	14	98	53	161	4	16	1	6	9	16	48	51	29	127	92	52
HORVU4Hr1G078190	1	0	1	0	1	0	0	1	0	0	0	0	1	0	0	0	0	0	3	0	0	0	0	2
HORVU4Hr1G078210	166	90	603	591	518	425	192	419.55	167	748	662	1177	85	274	134	188	172	179	341	501	341	816	664	555
HORVU4Hr1G078220	24.0371	2.33396	38.5575	96.4872	95.2569	89.888	46.3026	145.948	22.5304	321.042	221.183	509.676	15.0936	28.654	18.4751	39.1645	37.8315	41.2335	127.701	186.109	108.071	405.834	359.03	208.228
HORVU4Hr1G078230	220.884	215.085	490.728	190.097	159.589	167.603	689.315	574.379	465.505	141.427	111.217	134.603	295.356	518.376	392.957	257.668	226.382	460.308	1074.85	947.42	845.818	213.787	180.641	220.359
HORVU4Hr1G078250	17	17	16	14	22	8	18	15	20	16	14	8.41108	28	13	20	8	13	14	14	13.4633	10.4304	5	17	19
HORVU4Hr1G078260	1062	921	811	1021	883	807	1483	1653	1678	1395	1215	1173	1039	702	708	669	606	903	1274	1114	984	905	1035	1098
HORVU4Hr1G078270	526	472.999	909	973	1148	807	920	1332	824	1258	1005	909	691	850.001	751	391	402	480.001	1072	927	1027	1150	724.999	725
HORVU4Hr1G078310	4288	4995	7005.23	2525.15	1601	2377	4150.53	4021	3364.51	3361.59	3947	5148	1671	1392	3052	1823	1236	2555.15	5093.5	8048.94	4574	5353	3805	3920
HORVU4Hr1G078350	1013	1309	1837.77	1184.85	346	866	305.471	314	267.493	192.415	311	476	771	458	1082	728	622	1156.85	417.497	745.056	469	510	276	280
HORVU4Hr1G078380	53	13	32	45	19	35	125	98	161	94	108	191	40	46	27.9999	4	10	5	188	221	138	141	152	139
HORVU4Hr1G078390	1413	1155	1988	981	1075	984	2424	2247	2383	2193	2399	2257	1133	1303	1028	430	573	636	3254	4005	2788	2744	2808	2988
HORVU4Hr1G078400	855.955	890.996	1554	487	450.991	584.975	1460.99	1354	976.991	1018	1357.98	1826	411	390.967	460.983	771.988	289	488.96	1641	2981.99	1806	2047	1179	1254.99
HORVU4Hr1G078410	3384	1905.99	3341	3635	4315	2920	4775	5102	5773	4020	4167	4741	3757	4663.01	2966	1919	1962.01	2456	6246	6896	5830	4381	4451	4127
HORVU4Hr1G078460	121	136	224	180	37	84.9999	3	6.99999	3	0	4	0	26	11	28	66.0001	64	38.9999	1	3	1	2	3	1
HORVU4Hr1G078470	42.9999	16	37	375.999	341	316	27	39.9999	45	481	499	507.001	47.9999	52	32	196	166	158	45	131	142	600	617	593
HORVU4Hr1G078500	348	317	353	263	272	199	369.999	373	328.001	284	287	322	247	266	265	206	212	187	434.001	458	380	349	337.001	319
HORVU4Hr1G078510	46	40	33.0001	10	13	17.0001	4	14	3	2	3	3	9	8	12	10	8	7	1	0	1	2	2	0
HORVU4Hr1G078540	45	50.9999	75	36	13	42	10	19	7	40	41.9999	33	18	12	26.0001	18	21	23	15	12	14	45	27	39
HORVU4Hr1G078580	2944	3023	3115	2521	2195	1746	1771	2264	1903	1793	1776	1747	3015	2492	2866	1769	1744	2004	2406	2518	1941	1990	2300	2544
HORVU4Hr1G078590	3269	3213	3315	2750	2378	2201	2072	2499	2263	2314	2458	2673.76	3038	2727	3015	2135	2425	2538	2505	2593	2233	2528	2552	2942
HORVU4Hr1G078610	3860	5389	4997	4246	2685	2950	1202	1401	1492	1687	1929	1901	3559	2988	4129	3449	3518	4666.01	1782	1758	1740	2376	2495	2832
HORVU4Hr1G078620	8074	8451	9067	7867	7469	6019	6303	8558.01	7381	8572.01	8582.99	10042	8430	7411.83	7251	5696	5636	7488.99	9746	9764	8794	10362	10716	11750
HORVU4Hr1G078650	2720	2722	2747	2131	2159	1703	1605	1845	1645	2492	2515	2048	1931	1912	1999	1345	1515	1734	1878	1776	1516	2198	2145.01	2863
HORVU4Hr1G078670	379	349	420	409	393	337	399	520	457	405	394.001	430.001	360	388.001	327.999	242	232	335	483.001	480	409	453	471	564
HORVU4Hr1G078690	1403	1663	1914	1627	1339	1260	1151	1362	1157	1493	1353	1690	1071	1087	1483	1013	1037	1380	1345	1205	1119	1353	1260	1261
HORVU4Hr1G078700	5	2	3	0	3	2	3	6	9	7	1	2	1	1	0	0	0	0	3	0	1	1	1	1
HORVU4Hr1G078710	79.7392	81.4778	67.8038	28	24.34	32.5985	30.3327	45.8332	28.4788	24.1377	17.1344	20.2791	67.687	56.8534	57.2209	47	29.847	33.4013	20.7613	43.8425	25.2625	20.8165	30.642	23.2707
HORVU4Hr1G078720	0	0	0	0	0	0	1	0	0	2	3	1	1	3	1	0	0	0	0	2	0	3	2	0
HORVU4Hr1G078750	4596	4245	4757	3500	3225	2667	3418	4267	3598	3226	3106	3150	3797	3634	3813	2379	2478	3029	3834	4155	3246	3234	3400	3741
HORVU4Hr1G078770	0	0	0	0	0	0	0	0	2	0	0	2	0	0	0	0	0	0	0	0	1	0	0	0
HORVU4Hr1G078780	2091	2110	2027	1789	1655	1371	1534	2188	1906	1781	1786	2155	1852	1450	1537	1264	1185	1480	2192	2151	1909	1738	2026	2095
HORVU4Hr1G078800	1412	1381	1290	1036	948	793	949	1153	1141	897	885	1044	1180	1032	983	714	735	829	1236	1168	999	965	912.001	1034
HORVU4Hr1G078820	8024	6545	6760	3418	3186.99	3047	7514	8707	6633	5341.99	4914	4319	4724.99	4594.01	5069	1930	2580	2530.01	7025	7994	6153	4258	4919	6266
HORVU4Hr1G078830	1.00341	0	1.00586	2.02047	1.01318	1.00094	0	2.03152	0	1.00299	0	0	1.0068	1.00132	2.09045	0	0	0	0	0	0	0	0	0
HORVU4Hr1G078840	5165.01	5649	5835	4448	3837	3294	3168	4364	3756	3383	3565	4151	4866	4337	4756	3251	3514	4003	4182	4543	3694	3515	3910	4288
HORVU4Hr1G078880	106.555	51.0847	52.3304	89	100.114	58	186	116	105.109	176	138.134	118.101	47.1727	72.2201	39.0672	36	26.0508	26	116.148	186.104	115.245	124	161	126
HORVU4Hr1G078900	1	0	0	0	1	0	1	0	0	1	0	0	0	0	0	0	0	0	0	0	0	1	0	0
HORVU4Hr1G078910	2	0	0	5	9	4	12	10	5	16	16	14	1	3	3	5	2	3	6	5	3	14	16	8
HORVU4Hr1G078920	1206	1322	1371	917	771	656	665	978	807	666	638	693	1158	962	1066	638	581	779	806	841	788.999	687.989	729	832
HORVU4Hr1G078950	728	1257	717	185	163	244	54	65	67	45	39	54	279	232	342	193	205	216	102	81	97	51	32	28
HORVU4Hr1G078980	6	0	3	1	2	0	10	5	2	3	1	2	4	9	8	4	3	0	2	8	2	3	0	7
HORVU4Hr1G078990	599	399	628	648	523	434	764.999	963	880	806	859	678	639	765	642	302	361	466.999	1134	1171	899.999	899	952	1104
HORVU4Hr1G079010	877	563	1021	939.001	1160	813	977.999	1273	1134	1113	1365.31	964.001	1125	1491	1191	406	635.001	696	1344	1520	1146	1384	1373	1552
HORVU4Hr1G079020	959	930	1159	840	672	669	693	902	627	590	634.687	425	1156	947	1100	507	660	728	861	953	725	730	712	733
HORVU4Hr1G079030	887	898	1508	1439	1324	948	728	698	820.001	1019	1222	1185	1269	1040	947	820	920.999	1273	889	996	862	1476	1415	1732
HORVU4Hr1G079040	857	186	416	647	517	536	2194	1830	1531	1688	1657	2015	460	627	389	57	320	139	2227.01	3145	1977	2174.01	1881	1988
HORVU4Hr1G079050	116	66	83	70	80	69	160	152	152	84.0001	90	122	89	67	61	71	36	83	134	195	137	93	109	150
HORVU4Hr1G079070	215	203	257	188	160	170	149	167	170	163	170	130	196	184	202	132	149	158	180	216	123	155	154	147
HORVU4Hr1G079090	737	659	789	541	568	476	579	696	609	511	554	543	573	605	610	405	425	543	724	735	615	503	575	565
HORVU4Hr1G079100	2395.61	2499.83	2158.57	1544.51	1200.47	1241	1071.07	1350.61	1167.51	1061.08	1160.78	1299.55	1691.91	1333.59	1740.02	1131.02	1444.54	1417	1297.78	1336.08	1172.57	1068	1171	1293
HORVU4Hr1G079110	11	0	7	5	5	12	1	17	5	16	17	22	3	5	2	2	1	1	8	6	10	11	9	11
HORVU4Hr1G079120	0	1	0	0	0	0	3	0	1	2	8	1	0	0	0	1	0	0	0	0	0	5	3	7
HORVU4Hr1G079130	15	0	2	4	13	6	54	24	29	25	27	16	8	13	3	12	15	7	45	63	28	31	30	23
HORVU4Hr1G079140	0	0	2	1	0	0	0	0	3	0	0	0	0	1	0	0	2	0	0	2	2	1	0	0
HORVU4Hr1G079150	868	427	477	1892	2367.65	1931.01	4475.98	5014.99	3585	7636.78	6293.74	10390	885	720	436	597	739	1213	4597	5677	4503.63	8334	6145	7574.78
HORVU4Hr1G079160	193.524	106.511	211.235	224.622	184.378	142.129	136.92	160.681	155.603	144.794	206.462	205.812	265.194	206.47	171.279	98.381	131.557	200.716	246.64	208.571	233.516	218.181	215.758	271.902
HORVU4Hr1G079170	133.119	219.675	187.546	231.702	197.302	133.515	184.396	212.492	203.374	268.138	194.347	155.596	195.753	219.107	211.982	102.728	166.255	173.872	125.069	129.786	95.9494	133.163	227.671	262.688
HORVU4Hr1G079180	416.881	289.325	439.454	157.299	166.698	155.485	254.604	306.509	194.626	125.862	139.653	272.404	244.247	158.893	215.017	162.272	90.7447	177.128	390.931	441.214	309.05	284.837	167.329	149.311
HORVU4Hr1G079190	2770	2913	2948	2430	2393	1932	2060	2503	2267	2253	2108	2224	2506	2148	2581	1670	1891	2190	2378	2450	2064	2346	2465.01	2742
HORVU4Hr1G079210	5	2	2	10	14	15	5	4	6	8	16	11	11	12	10	5	11	6	12	11	5	8	10	6
HORVU4Hr1G079230	53341	30699	41854.8	43623	44128.7	36717.9	119336	108442	115895	73462.6	86551.7	118629	46694.9	63980.9	44234.4	19777	31292	31856.9	162359	157735	138674	96813.4	83901	97291.3
HORVU4Hr1G079250	1508	1989	1953.86	1932	1349	1403	1223	1602	1476	1083	1199	1611	1462	1276	1361	1261	1276	1731	1516	1605	1363	1243	1245	1406
HORVU4Hr1G079270	1	1	0	34	103	65	1	1	1	357	399	144	1	3	1	0	5	4	12	15	8	106	45	220
HORVU4Hr1G079300	1408.08	1219.1	1457.65	1621	2376.03	1410.07	1352.07	1647.03	1692.01	4905.13	5059.21	2818	1076.1	918.122	658.058	483.044	531.065	733.221	1233.11	1180.03	976.129	1945.15	1830.24	3069.28
HORVU4Hr1G079310	1958	1327	2096	1982	2139	1553	2514	2781	2539	2295	2286.01	2129	2084	2189	1665	1145	1198	1611	2865	3063	2483	2338	2451	2942
HORVU4Hr1G079330	607	602	491.999	372	363	377	245	310	295	270	278	303	387	414	539	305	382	471	373	402	362	310	354	315
HORVU4Hr1G079350	7	1	4	7	4	7	4	11	1	12	23	15	0	0	0	0	0	0	0	1	0	1	1	0
HORVU4Hr1G079360	0	0	1	0	0	0	0	0	0	0	0	0	0	0	0	0	0	0	0	0	0	0	0	0
HORVU4Hr1G079390	0.25	0	0	0	0	1	0	0	0	0	0	0	0	0	0	0	0	0	0	0	0	0	0.25	0
HORVU4Hr1G079400	194	195	234	178	167	141	127	139	155	125	120	169	336	240.999	277	250	215	255	298	267	238	263	261	271
HORVU4Hr1G079420	3662.96	3862.12	3923.79	3498.39	2734.33	2448.06	2254.18	2555.57	2479.2	2195.19	2140.18	2772.79	4591.57	3660.81	4944.33	3668.61	4026.32	4894.92	3089.68	3355.19	2609.12	2481.32	2652.11	3332.98
HORVU4Hr1G079440	1	1	2	0	0	4	2	3	2	3	1	6	0	1	1	0	0	1	1	6	3	1	9	3
HORVU4Hr1G079460	3.0425	9.04715	13.1567	11.7031	4	4	0	4	0	0	0	0	7	2.07458	10.2194	2	1.05161	6.13464	0	0	1	3	4	1
HORVU4Hr1G079480	4.07225	4	4.04348	6	7.15636	4	1.01063	1	2.00893	7.02966	4.02231	5.05876	3.02018	3.01777	4.02619	3.05724	3	2.0303	2.02092	7	5.06104	2.02197	3.02771	4
HORVU4Hr1G079510	190.126	114	139.617	289.578	311.616	248.666	301.234	344.437	197.119	722.1	518.665	554.109	136.364	112.647	66.1834	128.862	95.526	124.472	251.995	215.81	191.696	690.62	658.058	707.474
HORVU4Hr1G079520	1.00212	2.01749	1.0047	0	0	1.00531	0	0	0	0	0	0	0	1.00153	1.00703	0	1.00455	0	0	3.01404	0	0	0	0
HORVU4Hr1G079570	1	0	0	0	1	0	0	0	0	0	0	0	0	0	0	0	0	1	0	0	0	0	0	0
HORVU4Hr1G079580	7	1	1	5	5	4	11	18	7	17	18	17	1	2	1	0	5	2	11	30	14	15	7	15
HORVU4Hr1G079600	12984	22159	15382	54599	54361	49964	46070	79580	46382	101458	137526	118838	18947	18241	10303	16258	10898	30156	76535	79000	86613	99840	91152	117960
HORVU4Hr1G079610	119	111	132	569	683.889	474	1115	1127	1381	1895	1722	2188	234	195	83.9999	98	90	144	1289	1543	999	1968	1973	2848.99
HORVU4Hr1G079620	130	8	59	140	87.1113	42	22	27	8	130	51	143	97	91	62	234	188	181	144	197	175	314	359	231
HORVU4Hr1G079630	0	21	26	4.65089	0	0	7.3432	14.2432	0	1.45541	0	0	12	0	13	16	12.5488	7	39.4914	15.105	23.3162	20.9658	24.5927	44.2397
HORVU4Hr1G079710	8431.78	9607.8	8484.2	7409.66	7196.98	5095.22	2911.71	5180.02	4927.64	2836.59	3299.38	3071.33	6296.23	5794.74	5664.67	3539.61	2905.74	4399.04	5042.27	5463.04	4129.55	2319.49	2679.02	3281.84
HORVU4Hr1G079740	1353.23	935.201	1181.79	795.331	737.025	775.778	532.288	518.432	562.356	15.4052	402.623	303.667	1150.78	905.268	451.325	311.395	204.255	639.96	801.72	499.958	581.439	622.515	514.983	274.157
HORVU4Hr1G079800	2535	310	980	1967	1170	1258	2812	3071	3511	2724	1851	4234	1112	2140	779	222	638	338	3896	3366	2858	2709	3093	2795
HORVU4Hr1G079820	1353	1403	1176	850	748	750	702	1003	905	748	738	838	975	824	910	661	605	749	961	807	762.001	671	668	747
HORVU4Hr1G079830	4495	3618.02	4716	4938	5120.02	3708	5828	7998.01	7181.99	6395.99	6581.01	7940.99	4595	4759	3594	2969	2800	3913	7618.99	7481.01	6816	6655	6901	7562
HORVU4Hr1G079860	9.99999	1	13	18	13	3	13	18	18	8	10	9	28	17	14	11	16	6	34	29	19	21	21	17
HORVU4Hr1G079880	298	299	375	321	282	227	294	348	304	269	281	258	268	249	294	156	171	197	291	271	227	233	204	214
HORVU4Hr1G079890	115.699	120.192	150.249	105.829	121.887	75.5737	128.786	167.563	144.976	125.425	105.961	98.1111	152.945	114.636	134.014	85.1426	83.5813	126.577	158.426	211.491	132.109	141.651	160.641	204.621
HORVU4Hr1G079900	4243.31	4777.81	4214.75	3144.17	2468.11	2430.43	2323.22	2933.43	2419.02	2187.57	2099.04	2379.89	2751.05	2446.37	3016.99	1979.85	2300.42	2253.42	2475.58	2376.51	1821.89	1901.35	1973.36	2374.38
HORVU4Hr1G079930	17	72	72	169	167	136	270	345	337	104	204	288	47	40	33	18	10	29	263	211	227	166	103	150
HORVU4Hr1G079940	2567	3044	2876	2990	3118	2445	3014	4007.44	4202	3604	4305.01	4332.01	3627	3551	2790.43	2377	2093	2889.4	5988.99	5964	5500.77	5400	5745	5745
HORVU4Hr1G079950	4520.26	4636.46	4868.86	4194.76	3823.61	3245.93	3361	3993.02	3544.44	3868.68	3726.39	4191.1	3596.78	3502.43	3563.57	2667.77	2693.38	3520.47	3838.18	3896.62	3283.86	3899.73	4107.22	4555.22
HORVU4Hr1G079990	246	171.086	179	42	32	42	337.091	181	149.006	33.0103	37	47	305	253	278.014	116	127	85.0556	334.056	280.093	420	53.0061	73.0045	87
HORVU4Hr1G080000	1948	2098	2211	1715	1485	1234	1457	1751	1446	1594	1543	1342	1503	1323	1414	807	821	1019	1226	1360	1091	1128	1168	1385
HORVU4Hr1G080020	161	275	230	110	82	73	125	114	113	94	166	127	133	132	194	71	68	84	164	193	161	171	165	198
HORVU4Hr1G080030	17	7	19	22	17	16	12	11	24	38	25	27	30	29	17	13	15	21	49.9999	66	51	66	26	65.0001
HORVU4Hr1G080050	1195	1102	1254	1453	1392.38	1145	1217	1644	1559	1363	1599	1884	1512	1579	1359	1029	1120	1468	2235.01	2233	2047	1875	2043	2089
HORVU4Hr1G080100	16	3	4	43	78	84	254	139	150	502	282	158	46	83	55	233	76	173	638	580	661	1313	990	2164
HORVU4Hr1G080110	82	54	164	193	212	146	156	154	155	317	344	419	113	114	134	76	100	167	151	164	149	280	253	276
HORVU4Hr1G080120	8	1	3	55	66	57	282	171	163	397	283	219	241	477	153	281	199	216	1279	1113	1109	1214	876	1471
HORVU4Hr1G080140	8895	5288	7578	7642	8212	6032	10169	12354	10910	9883	9318	11386	6725	8353	6592	3843	4527	5773	12823	14330	11068	11237	11522	11791
HORVU4Hr1G080150	597	645	690	551	677	490	494	375	451	208	257	565	388	469	465.999	328	381	397	644	568	547	435	295	242
HORVU4Hr1G080160	222	238	222	106	106	146	181	112	113	131	138	214	133	108.999	163	63	90	67.9999	210	125	156	204	141	163
HORVU4Hr1G080170	2	0	0	0	0	0	0	0	0	0	0	0	0	0	0	0	0	0	0	0	0	0	0	0
HORVU4Hr1G080190	31	16	33	122	105	78	385	532.999	331.001	230	200	151	147	87	46.0001	132	50	114	373.001	331	342	123	199	266
HORVU4Hr1G080220	130	132	158	103	86	77	109	144	116	94	104	85	117	116	116	74	54	86	101	122	112	99	87	122
HORVU4Hr1G080250	231	206	266	328	418	311	652	720	591	634	762	757	300	265	208	261	194	234	741	922	634	892	584	712
HORVU4Hr1G080280	8	15	18	29	42	29	31	20	36	39	38	22	19	31	14	14	13	27	29	36	26	39	35	44
HORVU4Hr1G080290	1	0	2	1	3.35932	2	8.34333	6	2	2	1.00068	4	1	3	4	2	0	2	3	8.35422	6.63686	3	4	2.22451
HORVU4Hr1G080300	6	0	2	2	0	0	2	2	4	3	4	6	2	3	1	2	2	3	4	2	4	4	1	2
HORVU4Hr1G080350	6	31	30	471	802.451	970.47	2074.77	3246	1764.07	16358.5	11516.1	17322.7	43	10	19	125	60	171	3598.97	2640.43	3408.23	13967.4	14357.6	12082.8
HORVU4Hr1G080360	21.3041	24.209	24	8.11694	10.0736	11.092	12.1305	8	16	7.02874	6.02435	16.1212	22.3788	15.1005	15.0878	12	9	21.0781	25.1491	25.1473	13.0931	11.1254	14.0958	10.0622
HORVU4Hr1G080370	3	0	0	0	2	0	1	1	1	0	2	1	0	0	0	0	0	0	0	0	1	4	3	0
HORVU4Hr1G080390	0	0	0	4	0	2	4	1	0	10	17	16	0	0	0	0	0	0	4	0	6	18	3	4
HORVU4Hr1G080410	828.001	600	837	975	964	647	1118	1382	1381	1166	1451	1321.78	1120.77	978.999	755	644	541.999	741	1615	1650	1306	1231.8	1343	1434
HORVU4Hr1G080420	1183	1059	1259	1064	1070	938	994	1185	1126	1238	1281	1382	1036	912	936	792	812	1014	1350	1353	1164	1407	1385	1502
HORVU4Hr1G080430	0	0	0	3	9	6	21	87	16	320	102	164	2	0	1	1	0	6	85	45	48	284	367	143
HORVU4Hr1G080450	2370.22	2357.95	1997.89	1535.58	1356.69	1261.39	1490.37	1633.49	1479.71	1382.83	1412.48	1485.71	1807.03	1502.19	1752.86	1222.05	1369.53	1385.31	1783.88	1692.55	1451.09	1357.74	1400.4	1638.16
HORVU4Hr1G080460	757	640.001	785.139	697.199	790	574	633.094	794.066	661	643	676	714.229	826	836.298	802.341	529.284	565	725	995	988	818.999	816	850	915.001
HORVU4Hr1G080470	12	0	12	34	29	31	41	71	53	80	97	96	3	12	2	4	13	2	62	73	30	88	75	96
HORVU4Hr1G080560	507.855	566.86	616.36	513.048	534.358	407.771	390.77	474.329	468.877	473.189	508.301	616.169	410.189	352.434	406.181	273.797	302.528	389.209	419.433	404.766	427.613	495.314	550.591	536.848
HORVU4Hr1G080570	4723.32	3920.55	4490.64	4332.06	4366.66	3403.28	4499.23	5139.65	5268.11	4192.74	4418.7	4866.83	5377.96	4701.69	4223.86	3318.29	3064.47	4021.86	6742.74	6641.25	5424.62	5127.69	5048.49	5326.31
HORVU4Hr1G080590	0	0	0	2	1	0	2	0	2	0	0	1	4	0	0	0	2	0	1	0	0	3	1	1
HORVU4Hr1G080610	2369	575	1566	2461	3030	2069	3470	4156	4177	1285	1871.85	2524	2246.78	4057.89	1788	1462	1523	1430	3987.88	3651	3437	2152.01	1581.78	1221
HORVU4Hr1G080640	20678.9	18847	22273	17165	14932	12623	28089	32505	25888	21027	19774	20653	17047	18759	18139	11963	13427	17716	30746	31832	23253	19895	21308	26605
HORVU4Hr1G080650	1	1	0	0	1	0	0	0	1	0	0	0	2	1	2	7	0	1	5	10	4	2	6	4
HORVU4Hr1G080660	1002.7	899	1022.93	824	874	681	890	952	968	985	1002	1120	729	715	680.935	547	567	645	1017	1021	820	890	937	1014
HORVU4Hr1G080720	68.3795	36.1367	50.5467	44.5618	54.738	36.3839	56.8345	51.7121	48.8041	85.3523	36.8165	99.1971	51.017	39.6449	33	28.4222	32.1	39.0051	52.4365	48.0433	38.3435	70.4226	71.8788	65.79
HORVU4Hr1G080730	0	0	0	4	21	9.00303	3	8.00054	0	125	157.044	59	0	0	0	0	0	1	14	2	8	116.009	56	121.003
HORVU4Hr1G080780	8534	9260.99	10385	7442	6877.01	6085.01	7202	7374.99	7355.99	7100	7842.01	7269	7640	6631	7356.99	4575	4899	6022	8754	9685	7790.99	8287.99	7905	9301.01
HORVU4Hr1G080810	327	333	585	1148	672	941	247	374	220	592	508	573	219	380	417	457	436	747	695	843	474	677	566	294
HORVU4Hr1G080820	347	719	542	487	456	428	7	21	7	114	230	109	410	293	464	417	380	706	21	14	20	100	97	163
HORVU4Hr1G080840	0	2.00287	2.00217	1	0	1.00301	0	0	1	1	0	0	1	0	2	1	3	3.00313	0	0	0	0	0	0
HORVU4Hr1G080890	158	18	156	57	91	51	128	155	152	27	76	117	113	248	110	44	33	38	163.083	133	229	95	34.0238	16
HORVU4Hr1G080940	543	591	559	378	384	312	328	384	316	310	300	308	424	431	472	240	281.001	322	331	332	294	299	382	356
HORVU4Hr1G081040	0	0	0	0	1	0	0	0	0	0	0	0	1	0	0	0	0	0	0	0	0	0	1	0
HORVU4Hr1G081070	1445	1123	1350	830.001	694.001	656	1190	1308	1134	848	867	1097	976	733	843	424	539	645	1260	1414	985	982.999	912	1090
HORVU4Hr1G081100	3506	2152	3260	3734	4226	3078	5316	5898.01	5391	6000	6012	6823	3523	3620	2616	2025	1940	2426	6375	6451	5848	5806	6126	6078
HORVU4Hr1G081110	369	89	223	325	308	242	671	599	674	547	635	797	240	301	178	122	157	138	831	852	754	741	553	579
HORVU4Hr1G081130	324	624	472	268	121	178	58	82	70	57	75	78	243	184	303	199	307	198	104	84	79	60	68	49
HORVU4Hr1G081140	220	439	273	173	99	164	37	45	57	29	26	41	146	107	238	110	160	150	43	46	31	30	30	46
HORVU4Hr1G081150	1086	498	804	771	816	707	1409	1239	1324	1079	1155	1556	820	948	626	393	501	393	1676	1985	1530	1616	1224	1172
HORVU4Hr1G081170	350	119	215	313	376	326	714	594	694	567	557	677	294	413	227	131	224	216	843	1048	726	743	676	636
HORVU4Hr1G081180	0	0	0	0	1	1	0	0	0	7	1	2	0	0	0	0	0	0	0	0	0	2	2	1
HORVU4Hr1G081190	87	18	66	94	44	73	243	246	251	192	204	307	87	126	65	21	47	12	372	408	279	269	309	392
HORVU4Hr1G081200	0	0	0	0	0	2.96009	0	1.03797	0	0	0	0	1.07944	0	0	0	0	0	0	0	1.10809	1.07876	0	0
HORVU4Hr1G081210	6820	3570	3664	6566	7668	5221.04	17277	19392	16246	23806	28322	19089	7492.92	5480	4079	5755	3399	5086	21656	22715	17142.9	16463.9	22474	32282
HORVU4Hr1G081220	3313.91	2923.36	3807.81	3209.8	3213.37	2461.33	3707.73	4312.89	3752.36	3965.12	3973.44	4210.39	3288.32	3303.16	3048.65	2031.38	2083.12	2731.52	4035.65	4382.41	3743.85	4109.79	4436.67	4840.87
HORVU4Hr1G081230	0	1.00076	0	0	0	0	0	0	0	0	0	0	0	0	0	0	0	0	0	0	1	0	0	0
HORVU4Hr1G081260	0	0	0	0	0	0	4	3	4	0	1	2	0	1	2	1	0	0	0	4	1	1	2	2
HORVU4Hr1G081290	566	455	395	405	583	409	1095	1118	1101	1111	873	1009	460	402	333	254	159	202	939	912	875	815.001	847	1107
HORVU4Hr1G081310	6502	8278	4978	2347	1549	2471	2064	1886	1931	1214	1168	1576	3112	2097	3790	2051	2734	2139	1878	1776	1467	1038	1335	1282
HORVU4Hr1G081330	37	73.0001	56	103	130	100	179	185	158	193.153	154	156	10	16	14	26	12	15	94	118	99	66	118.101	139
HORVU4Hr1G081350	29.5673	10	28.2248	16.103	50.4102	36.3648	25	43.1413	33.186	120.105	135.452	49.2271	35.3111	39.1825	36.5899	9.27751	17.3073	15.1807	45.048	30.0607	31.0758	151.166	63.0835	119.106
HORVU4Hr1G081390	40159	89205	44292	21554	4241	17995	150	40	577	38	25	24	14510	6776	36710	19358	34279	16287	55	42	31	15	32	30
HORVU4Hr1G081420	324	249	305	527	622	458	403	463	439	755	799	610	270	442	286	199	182	303	464	408	415	673	622	767
HORVU4Hr1G081430	12.1888	16.7359	4.92314	4.61132	6.26674	7.11055	7.82317	6.71337	3.3677	12.1594	13.8999	27.5919	2.37028	1	5.18023	5.46004	3.94555	6.57739	5.1605	11.1289	10.2335	20.6884	24.8846	29.3287
HORVU4Hr1G081440	48.0001	54	59.9999	124	86.9999	94	146	110	117	48.9999	49	70.9999	33	35	46	40	31	80.0001	153	150	97	31.9999	33.0001	28
HORVU4Hr1G081450	22.8112	18.2641	27.0769	31.3887	17.7333	19.8895	50.1769	62.2867	43.6322	18.8406	28.1002	31.4081	17.6297	18	24.8198	15.54	7.05445	32.4226	39.8396	62.871	30.7665	14.3116	27.1154	26.6713
HORVU4Hr1G081480	6.43863	2.95194	7.10517	30.1829	53.3341	18.6245	232.822	97.1363	181.144	89.1639	27.1025	125.519	129.498	43.6269	3.48595	15.2603	7.49614	16.0077	81.6511	125.274	113.277	37.72	64.613	55.8061
HORVU4Hr1G081490	34.3346	112.797	639.518	1766.65	2134.98	1203.67	12094.2	5790.61	8801.91	4130.22	1775.04	6656.64	5137.21	2063.41	58.5141	1427.88	903.682	520.281	5280.74	8193.1	5507	1752.01	4143.5	2216.85
HORVU4Hr1G081500	1.0967	4.47784	20.2394	46.5444	111.938	74.1155	893.769	304.493	634.393	341.389	103.706	529.4	332.42	93.8811	0	116.552	46.43	27.5174	410.223	690.154	444.522	116.035	429.497	201.303
HORVU4Hr1G081510	0	2.37498	9.66673	21.4065	57.6898	33.2888	558.921	204.356	315.749	203.246	56.776	256.702	199.812	47.3388	0	40.3312	17.5716	14.2923	216.927	359.195	242.049	61.1365	240.799	81.2831
HORVU4Hr1G081520	0	2.12298	2.39318	11.6469	9.04238	4.93665	56.9152	31.6843	39.0558	27.9737	13.3043	45.4014	24.5064	13.6718	0	3.34225	1.23967	8.19284	27.8106	49.2118	31.7319	6.9025	36.536	21.5189
HORVU4Hr1G081550	10.1301	61.2756	258.077	659.565	719.012	519.369	5206.33	2617.72	3887.75	1945.01	916.071	3236.34	2188.55	839.069	17	460.635	268.581	175.709	2367.65	3752.06	2461.42	1017.2	1984.06	1269.24
HORVU4Hr1G081570	15	65	308	1403	1477	740.999	10522	4963	8577	4632	1780	6659	4185	1927	91.0001	1213	805	422	5824	8913.01	5558	2371	5677	4058
HORVU4Hr1G081590	124	72.0001	139	111	79	90	70	56	51	108	97	141	54	70	90	43	51	89	61	89	58	88	117	108
HORVU4Hr1G081600	773.837	706.242	857.876	608.131	628.957	517.001	849.303	946.113	919.84	773.171	888.847	1018.96	661.175	522.998	619.181	436.929	406.141	458.067	1159.9	1437.51	992.924	985.844	827.18	875.98
HORVU4Hr1G081610	27	38	20	13.9455	6.88503	20.9718	9	5	6	10	4	8	11	6	15	9	6.90406	10	7	14	8	8	14	13
HORVU4Hr1G081640	0	0	0	5	3	0	1	1	0	1	1	1	1	1	1	0	0	1	2	0	0	2	1	1
HORVU4Hr1G081660	0	0	0	0	0	0	0	0	0	0	0	1	0	0	0	0	0	0	0	0	0	0	1	1
HORVU4Hr1G081670	3438	3279	4708	3089	3464	2517	2834	3852	3437.58	3333	3753	4723	2629	2773.76	2997	1927	1648.8	2372.74	3952	4415.54	3438	3746.47	3715	4289.53
HORVU4Hr1G081700	0	1	0	1	0	1	0	0	0	0	0	0	0	0	0	0	0	3	0	0	0	0	0	0
HORVU4Hr1G081710	0	1.03493	0	0	0	0	0	0	0	0	0	0	0	0	0	0	0	0	0	0	0	0	0	0
HORVU4Hr1G081750	230	16	148	245	257	170	579	591	274	327	372	278	64	140	41	12	117	87	337	622	394	418	192	256
HORVU4Hr1G081760	19	19	33	18	14	8	5	9	7	7	13	6	7	11	5	8	8	12	8	5	2	2	1	3
HORVU4Hr1G081770	362.174	438.124	399.309	305.133	275.008	253.023	226	294.121	268.123	245.011	267.01	309.005	295.27	232	264.044	176.064	191.068	178.058	207.131	193.016	195	176.018	181.001	210.026
HORVU4Hr1G081800	1201	704.098	852.113	2241	2158	1570.22	2051	1679	2308	1279	1399	1946	1237	1607	701	1078	1183	1635.32	2167	1854	1834	1352	1392	1815.01
HORVU4Hr1G081880	0	0	0	0	0	0	0	0	2	0	0	0	0	0	0	0	0	0	0	0	0	0	0	0
HORVU4Hr1G081920	0	0	0	0	0	0	0	1	1	0	0	0	0	0	0	0	0	0	1	0	0	0	1	0
HORVU4Hr1G081940	2211	1257	2453	3100	2966	2269	3004	3670	3545	3255	3331	4129	2192	2814	2426	1871	2215	2652	4611	4514	3731	3991	4002	3850
HORVU4Hr1G081990	5476.01	7257.9	7881.88	6287	4318	4599	2020	2705	2845	2199	2583	2449	4993	3801	5377.01	3727	4055	4912.68	2468	2014	2231	2256	2382	2336
HORVU4Hr1G082000	116	74	87	364	414	258	726.999	713	747	1066	872	945	126	66	17	48.0001	50	49	272	388	208	348	506	518.999
HORVU4Hr1G082010	2349	2555	2340	1812	1737	1385	1538	1880	1738	1461	1528	1970	1797	1563	1692	1150	1152	1515	1676	1545	1482	1429	1430	1652
HORVU4Hr1G082020	1398	1532	1413	1212	968	891	918	1166	984.999	885.999	959	999	1210	1229	1230	769	889	1008	1011	1094	840	924	975	1121
HORVU4Hr1G082030	63	58	61	25	45.9999	29	35	43	24	16	13	14	3	2	9	4	6	13	1	1	4	1	2	0
HORVU4Hr1G082040	15	9	11	6	0	2	1	2.04582	9	19	6.01353	15	11	2	9	3	2	3	20	13	16.0062	21.3421	12	11
HORVU4Hr1G082050	7828	7847	7746	5747	5276	4665	5632	6784	6197	5346	5679	5762	5630	5072	5374	3670	4253	4908	6234	6449	5376	4959	5333	5919
HORVU4Hr1G082070	75.2659	31.3203	60.0231	55.6622	31.531	34.4952	30.1997	20.9882	43.3419	28.2013	34.5034	36.7927	47.0733	67.2429	46.0549	22.2647	34.7265	63.8546	27.712	46.9062	45.4692	120.606	26.7773	51.9419
HORVU4Hr1G082090	38	34	37	47	37	39	32	26	44	34	31	43	39.9999	34	47	37	32	48	30.0009	58	50	52.3149	34.2645	46.6327
HORVU4Hr1G082100	87	99	182	193.581	281	172	150.8	305.88	249.561	292.804	256.867	410.026	207.156	112.832	163	82	99.0001	153.611	267	318	241.197	401	337	370
HORVU4Hr1G082110	4319	4446	4361	3443	3296	2365.99	2590	3265	3428	2175	2298	2968	3602	3373	3239	2070	2274	2998	3886	3616	3038	2299	2339	2587
HORVU4Hr1G082130	190.165	195.715	177.043	151.068	123.795	89.4522	89.8976	83.7629	87.5551	106.943	135.891	101.11	144.598	73.3433	123.543	90.9646	95.8823	81.4535	83.8676	65.736	53.6552	73.665	68.4827	90.6949
HORVU4Hr1G082140	1577.4	1540.84	1443.57	1209.39	1164.11	984.265	847.102	990.237	976.139	1138.74	1211.9	1021.43	1416.17	1051.1	1274.54	868.767	880.731	942.938	1199.13	1052.33	942.345	981.601	829.517	1223.31
HORVU4Hr1G082190	1065	1143	1248	1063	1020	835.999	799	1107	931	970	1015	1172	933	923	907.001	645	677.999	868.001	989	1073	866	947	1006	1179
HORVU4Hr1G082200	1536	1400	1555	1365	1636	1222	1545	1679	1637	2412	2722	2112	1735	1752	1646	929	1101	1269	2302	2631	2170	3097	2907	3534
HORVU4Hr1G082240	6305.91	5466.01	6814.42	6855.79	7819.53	6102.58	7402.27	8194.43	7653.48	12073.1	11531	11205.3	4834.26	4759.07	4750.38	3489.51	3547.24	4779.39	7597.39	6973.32	6242.65	9366.11	8182.69	10931.5
HORVU4Hr1G082250	2	0	0	0	0.5	0	0	0	0	0	0	0	0	0	0	0	0	0	0	0	0	0.5	0	0.5
HORVU4Hr1G082260	39	32	19	9	10	8	11	16	13	9	12	3	13	9	15	8	18	9	3	5	6	9	6	8
HORVU4Hr1G082280	6904	5920.99	6685	5798	5584	4684	5828	7042	6355	5784	6140	6472.01	4601	4485	4255	2954	3030	4051	5845	6422	5033	5291	5590	6201
HORVU4Hr1G082290	4292	4461	4609	4140	3853	3640	3998	5092	4095	5234	5574	4687	4815	4624	4892	3043	3797	4325	7432	8105	6141	7390	8158	9406
HORVU4Hr1G082310	809	650	1114	750.999	733	613	684.001	934.999	730	621.999	717	534.999	832.999	1011	1103	491	500	558.999	906	1028	790.999	681	850.999	985.999
HORVU4Hr1G082350	0	0	0.999801	0.999864	0	0	0	0	0	0	0	0	0	0	0	9.41701e-08	0	0	0	0	0	0	0	0
HORVU4Hr1G082390	17	9	24	44	34	30	30	25	36	28	26	42	105	169	83	100	128	168	160.042	143	197	172	110	153
HORVU4Hr1G082400	2792	1978	2007	2315	2061	1220	4225	4391	4665	2821	2259	2533	2797	2395	1727	2919	2092	3081	4759.96	4592	3080	1557	1926	2380
HORVU4Hr1G082460	0	0	2	0	0	0	0	0	0	0	0	0	0	0	0	1	1	2	1	0	0	0	0	0
HORVU4Hr1G082470	143	105	124	93	109	84	126	204	194	438	542	432	167	84	74	77	33	70	193	237	246	508	441	431
HORVU4Hr1G082510	42	24	31	12	5	13	344	228	236	99	95	127	29	49	24	22	6	6	307	276	261	100	132	122
HORVU4Hr1G082520	0	0	2	0	0	0	0	0	0	0	0	2	0	0	0	0	0	0	0	0	1	0	1	0
HORVU4Hr1G082550	7	7	18	19	9	14	15	0	28	0	0	0	165	14	6	13	4	5	1	5	4	1	2	0
HORVU4Hr1G082560	0	0	0	0	0	0	0	0	0	5	0	0	0	0	0	0	0	0	0	0	0	0	4	0
HORVU4Hr1G082570	8685	8192	8610	7207	6890	5886	7788	8028	8268	7021	7801	7169	7807	7385	7410	4549	5227	6207	9733	10144	8319	7898	8033	8774
HORVU4Hr1G082590	1125	1215	1187.6	839	673	551	621	799	667	532	580	528	1016	883	957.623	543.62	654.613	678	768	788	643.681	516	583	685
HORVU4Hr1G082600	347	201	240	652	1097	933	956	1728	666	3831	4028	3644	329	354	232	230	324	372	895	730	833	4245	3353	3279
HORVU4Hr1G082610	0	0	0	34	112	44	0	0	0	163	210	116	0	0	0	2	13	16	0	0	0	195	236	248
HORVU4Hr1G082620	9	12	8	9	10	2	4	6	1	4	1	8	11.0319	12.0453	9	5	5.02346	3.00841	3	5.02818	7	5	1	7
HORVU4Hr1G082630	1	7	2	1	0	1	1	1	3	0	0	3.01581	5	1	4	3	1	1.00192	0	1.0011	4	1	0	1
HORVU4Hr1G082680	158	149	50	7	2	27	3	0	0	0	0	0	0	0	39	5	32	1	1	0	0	3	0	0
HORVU4Hr1G082690	3230.99	3151	3888.97	2691	2611	2016.99	2673.99	3423	2671	2523.99	2415.97	2669	3115	2797.99	2827	1618.99	1711	2200	2748	3006.99	2321	2380	2545	3081
HORVU4Hr1G082700	0	0	1	0	0	2	0	2	5	10	5	14	0	0	0	2	1	1	11	7	10	10	16.0001	5
HORVU4Hr1G082710	2495.75	2307.99	3101.42	3272.08	3125.39	2392.48	2316.23	3233.64	2826.94	3485.38	3759.54	4221.18	2361.97	2142.57	1732.85	1688.23	1587.43	2539.88	2720.88	2839.66	2667.65	3632.99	3325.2	4059.61
HORVU4Hr1G082720	271.448	216.007	330.598	245.168	221.604	164.524	240.054	324.356	235.061	266.616	258.703	204.821	286.274	267.427	196.749	162.774	140.773	172.123	235.126	255.612	257.35	210.009	233.791	285.263
HORVU4Hr1G082730	7263.8	6543	7347.98	5925.76	5684	4676	5318.72	6736.01	5764.99	5399	5353.76	5845.99	6193.77	6083	6000.4	3993	4227.79	5380	6419	7112.73	5685.01	5632	6085	6576.12
HORVU4Hr1G082740	179	127	128	121	126.967	99	248	365.721	283	176.775	231.795	197	190.817	145	114.884	93.8131	69	106	311	323	283	168.433	238	225
HORVU4Hr1G082750	0	0	2.32642	6.46205	13.5543	2.337	2.39188	0	4.51848	20.0224	4.73505	21.4913	2.1253	2.25622	0	2.78746	2.13152	0	7.42946	0	7.03206	7.72734	4.3162	9.33736
HORVU4Hr1G082760	0	0	0	0	0	0	2.03415	1	0	4	2	0	0	0	1	1	0	0	1	0	3	1	1	1
HORVU4Hr1G082770	2	0	3	4	1	0	7	2	0	6	1	4	1	1	1	1	1	1	15	13	4	10	4	8
HORVU4Hr1G082790	3347	3216	3678.99	2996	2483	2289	2687	3049	2634	2803	2731	2996	2673	2628	2591	1890	2083	2510	2950	3093	2591	2951.45	2903	3433
HORVU4Hr1G082810	3	3	8	7.02381	12.0688	3	2.02553	7	1.09544	4	5	6	11	5.81475	4	6	4	7	8.07085	9	6.72743	1	6	3
HORVU4Hr1G082840	1735	1443	1975	1851	1995	1430	1918	2444	2083	2483	2211	2821	1560	1557	1426	1090	1046	1405	2162	2377	2052	2395	2489	2734
HORVU4Hr1G082870	1147	1197	1194	870	763	648	565	719	675.001	679	624	584	1024	944	957	661	716	712	767	824	656	617	736	870
HORVU4Hr1G082880	297	229	324	297	293	255	368	388	343	392	457	431	276	271	227	158	155	246	399	425	380	393	479	473
HORVU4Hr1G082900	318	135	290	319	292	246	786	862	777	600	788	667	319	407	196	125	193	224	908.001	1097	763	700	788	840
HORVU4Hr1G082910	4877.81	4450.36	5625.36	5240	5209.09	3980	4655.84	5983.83	6011.49	5318.81	5789	6091.26	5262.52	4777.59	4097.77	3203.05	3053.88	4796.04	5250.18	5403.83	4979.03	4978.09	5844.81	6727.4
HORVU4Hr1G082960	270.92	279.215	289.93	171.9	172.979	128.851	162.808	148.041	182.166	148.958	157.956	135.684	224.866	163.851	188.315	133.252	135.81	178.398	141.811	157.474	117.937	124.808	124.35	155.479
HORVU4Hr1G082970	1447.19	745.562	1264.25	1404.49	1526.35	1175.66	3570.77	2868.04	3096.87	2289.98	2503.26	2764.11	1359.36	1873.15	1059.23	669.119	849.993	693.953	3841.39	3815.01	3408.94	2706.19	2510.87	2710.21
HORVU4Hr1G082980	665.933	480.989	596.987	565	591.996	449.993	824	770.897	806.982	717.894	685.98	813.926	628	659.956	531.984	379.981	412	549.99	990.05	916.994	814.975	778.932	765	838.977
HORVU4Hr1G083000	179	161	256.999	114	137	96.0001	129	186	149	301	322	209	113	88	104	33	55	69	239	226	169	252	265	450
HORVU4Hr1G083010	1506.05	1717	1434	1025	815	746.001	676	842	701.646	649.672	665	730	1658.72	1262	1682	1055.51	1206	1366	1145	1154	991	931.69	998	1193
HORVU4Hr1G083020	610	346	464	624	579	416	1232	1171	1201	1016	1059	1351	521.999	602	308	193	264	295.999	1482	1735	1286	1308	1106	1220
HORVU4Hr1G083030	1479	1228	2137	6200	4878	3639	17190	13521	15646	16008	9524	18747	4019	3165	1261	2490.99	2205	2414	12100	13795	9759	8646	12089	11189
HORVU4Hr1G083050	122	86	108	104	85.0001	69	138	154	124	117	109	123	114	113	98	86	62.0001	92	145	180	111	113	107	167
HORVU4Hr1G083060	850	661	833.999	841	805	629	912	1083	999	941	1026	1094	626.001	601	497	351	314	469	920	900	710	792	801	945
HORVU4Hr1G083070	725	846	680	295	168	228	106	95	143	42	58	83	517	270	517	344	411	425	87	109	63	48	53	45
HORVU4Hr1G083080	2710	2002	2434	1231	1762	1312	1226	1930	1398	1165	1202	1907	1664	778	1485	722	751	1005	1265	1424	717	606	828	899
HORVU4Hr1G083100	2683	1365	1498	1661	1994	1632	3354	3509	3603.99	2730	2963	3288	2125	1465	1254	1017	837.999	1208	3058	2756	2546	2509	2588.99	2695
HORVU4Hr1G083120	1683.37	1406.26	1588.49	1267.84	1328.74	1036.21	1211.13	1244.75	1272.31	1131.08	1220.21	1305.02	2216.88	2034.6	1970.91	1309.91	1273.34	1552.65	1988.08	1937.68	1647.44	1528.05	1638.56	1547.91
HORVU4Hr1G083140	4	2	4	10	12	3	8	17	10	15	21	22	4	2	15	5	2	5	5	12	6	9	10	9
HORVU4Hr1G083150	246	290	266	342	451	257	420	646	635	377	328	317	581	480	262	229	155	359	476	450	429	298	322	397
HORVU4Hr1G083170	0	0	0	0	0	0	6.22855	0.0818678	0.359644	0	4.32868	0	0	0	1	0	0	0	0	0	0	0	0	0
HORVU4Hr1G083190	2057	1295	1217	1317	1458	1123	2299	2516	2316	2575	2694	2248	1771	1308	1272	934.999	698	957	2345	2062	1962	2088	2652	3304
HORVU4Hr1G083200	1985	3003	3292	2286	1715	1884	593	720	746	812	965	965	2277	1570	2281	2008	1953	3016	1170	1278	1099	1075	1035	1270.99
HORVU4Hr1G083210	1775	1170.42	1523	1734.01	2133	1661	2421	3212	2678.62	3735	3804	3879	1724	1507	1180	911	988.001	1232	3137.67	3025	3128.67	3954	3913	4356
HORVU4Hr1G083230	54	67.0001	52.9999	38	53	38	34.9999	45	51.9999	28.9999	39	55	65.9999	78	49.1986	46	47	59	53	48	63	37.0104	61	61
HORVU4Hr1G083250	29.8478	20.051	18.6224	0	1	1	3	1	1	0	0	0	11	9	21.6742	2	14.2035	4	7	8	13	2	4	9
HORVU4Hr1G083260	2064.15	1923.94	2163.38	1611	1442	1220	1349	1692	1524	1358	1286	1363	1740	1510	1717.32	1150	1078.8	1571	1634	1675	1384	1281	1403	1656
HORVU4Hr1G083270	1224	1054	1472	1280	1406	939	1291	1438	1470	1211	1282	1490	1554	1463	1345	1067	915	1210	1653	1686	1476	1471	1319	1322
HORVU4Hr1G083280	1	0	0	0	0	0	0	0	0	0	0	0	2	3	0	3	0	2	1	3	0	4.01136	1	1.00228
HORVU4Hr1G083310	2673	2664	2812	2347	2017	1783	1906	1898	2015	1504	1677	1715	3037	2307	2248	1570	1679	1783	2059	1942	1839	1551	1594	1630
HORVU4Hr1G083340	1338.86	1141.88	1249.95	1215.97	1203.98	890.97	1206.93	1392.92	1420.97	1116.99	1238.97	1483.98	1253.95	1200.97	1018.9	726.923	781.89	911.978	1503.92	1570.97	1304.95	1211.99	1393.97	1355.94
HORVU4Hr1G083360	8680	10337	10213	7332	5751	5431	3465	4545	4047	3695	3472	3596	8039	6479	8296	5784	5793	6830	4426	4502	3788	3763	3982	4765
HORVU4Hr1G083390	1.02143	0	0	0	0	0	0	0	0	0	0	0	0	0	0	0	1	0	0	0	0	0	0	0
HORVU4Hr1G083400	709	904	2141	1176	887	781	610.999	444	621	165	252	263	1629	1526	1300.87	928	888	1629	645	728.001	565	243	308.999	374.999
HORVU4Hr1G083410	3674	4272	4249	3296	2871.99	2377	2302	2772	2379	2498	2386	2364	3343	2880	3410	2319	2296	2715	2371	2742	2025	2508	2726	3533
HORVU4Hr1G083420	1	0	1	0	0	1	0	0	0	1	0	0	0	0	0	0	0	0	0	0	0	0	0	1
HORVU4Hr1G083450	40	22	32	21	24	10	26	28	26	23	23	34	31	26	28	18	20	12	28	30	34	14	13	15
HORVU4Hr1G083460	1	1	2	0	0	0	0	0	0	0	0	0	0	0	0	0	0	0	0	0	0	0	0	0
HORVU4Hr1G083470	1483	1105	1630.15	1546	1689	1304.55	1888	2028	1911	1865	1940	1681	1649	1562	1424	1090	1090	1374	2340	2582	2124	1845	1954	2251
HORVU4Hr1G083510	168	68	77	27	28	59	55	61	69	88	66	67	14	14	24	26	27	13	72	45	70	56	85	113
HORVU4Hr1G083530	2918	2836	2952	2630	2455	2138	2559.01	3288.99	2820	2896	2989	3546	2463	2489	2377	1762	1819	2278	3450	3514	3104	3053	3174	3449
HORVU4Hr1G083540	109	82	116	65	83	71	82	98	104	97	82	84	89	61	69	41	45	70	90	102	78	89	76	113
HORVU4Hr1G083550	10	98	58	674	859.549	1096.53	3292.23	3448	3191.93	12596.5	9482.66	14207.6	75	14	65	195	146	262	5534.03	4752.57	4921.77	12080.9	12297.4	11984.5
HORVU4Hr1G083570	4457.07	4198.65	4360.52	3254.98	2941.98	2498.59	2680.87	3143.97	3032.95	2882.23	2673.21	2980.27	3492.99	3092.48	3357.75	2229.76	2342.98	2866.97	3125.34	3366.15	2611.4	2597.76	2788.5	3218.42
HORVU4Hr1G083590	300.001	206	283	353	358	277	721	650	759	480	488	744	292	307	244	140	161	216	673	670.999	531	390	402	514
HORVU4Hr1G083600	594	573	585	577	597	429	481	613	607	536	573	677	524	460	528	346	373	465	661	664	575	544	570	636
HORVU4Hr1G083620	517	192	360	486	535	459	1125	1123	1100	941	988	853	530	608	308	173	258	321	1366	1485	1080	1043	1060	1282
HORVU4Hr1G083630	3.13738	1.03752	4.13441	4.11147	2.03907	6.11053	3.07798	10.3993	6.20185	6.23228	2.0649	4.15724	8.26628	6.21481	4.11912	1.02146	2.05137	3.08708	2.06948	8.28262	0	1.02604	7.22536	7.18158
HORVU4Hr1G083650	37	43	45.0276	481	681	413	48	39	31	1561	1802.79	542	22	24.0896	10	89	84.0155	103	37	43.9999	73	1166	1027	1839
HORVU4Hr1G083660	0	3	2	0	1	0	0	0	0	0	0	0	0	1	0	0	0	1	0	0	0	0	0	1
HORVU4Hr1G083670	0	0	1.58937	0	0	0	0	2	0	0	2.66667	1	1	0	0	0	0	0	0.271714	3	0	0	0	0
HORVU4Hr1G083690	13.1241	19.1915	12.0544	5.46221	5.43949	3.12422	9.28115	6.50566	2.06147	5.61315	3.33221	5.14975	6.3878	7.40905	3.92293	1.56816	4.33117	2.26145	5.39121	5.34267	7.74214	6.84798	1.47639	0
HORVU4Hr1G083720	0	0	0	0	0	0	0	0	0	0	0	0	0	0	0	0	0	0	1	0	0	0	0	0
HORVU4Hr1G083750	5	13	4	7	5	2	0	4	4	1	1	2	8	0	2	0	5	2	2	1	1	0	1	1
HORVU4Hr1G083800	9	15	20	12	8	6	3	4	7	6	12	6	17	21	3	7	4	11	6.4387	3	3	9	4	6
HORVU4Hr1G083820	112	16	251	256	270	174	94	236	123	173	145	409	71	170	141	41	29	39	488	386	213	282	167	58
HORVU4Hr1G083840	19989.7	20248.5	23966.4	18920.8	18401.2	14198.4	15546.2	18317.2	16958.9	15098.3	13806.4	12831.6	22365.5	20768.5	20090.4	11561.8	11428.5	14678.4	16719	17014.8	14250.4	14325.5	15162.6	16805.6
HORVU4Hr1G083850	0	0	0	0	0	0	0	0	0	0	0.0641802	0	2.00936	0	0	0	0	0	0	0	1	0	1.00063	0
HORVU4Hr1G083860	5518.26	6514.7	5935.35	3728.08	3155.51	2825.3	2857.98	3757.81	2968.78	2679.04	2662.69	2737.95	4387.19	3392.53	4288.31	2593.75	2851.5	2960.3	3035.66	3159.04	2631.75	2565.4	2681.85	3385.68
HORVU4Hr1G083870	1858.74	1909.3	1904.65	1142.92	1260.48	1148.71	1148.03	1631.2	1681.22	1163.96	1325.31	1250.04	2001.81	1301.46	1470.69	1294.25	1057.5	1602.69	1540.33	1507.96	1381.25	1017.6	1330.16	1403.31
HORVU4Hr1G083900	178.878	230.599	257.34	197.311	200.752	143.691	116.809	165.425	166.427	143.181	124.763	149.384	227.482	143.041	148.471	126.497	135.796	163.293	155.759	152	113.974	117.09	146.694	132.056
HORVU4Hr1G083910	798	821	965	696	567	595	485	638	568	510	561	499	839	637	766	541	523	661	616	644	469	486	510	681
HORVU4Hr1G083930	582.999	400	684	1295	1398	1332	857	1569	1750	841	1567	1606	630	959	539	427	584	831.98	1890	1252	2019	1169	808	722
HORVU4Hr1G083940	218	155	336	223	322	190.999	329	316	415	195	230	316	210	274	242	119	120	154	276	285	261	272	206	219
HORVU4Hr1G083950	364.097	195	264	390	475.001	297.014	456	468	416	733.004	740	666	365	260	215	204	149	241	429.006	477	423	749	737	899
HORVU4Hr1G083960	2313	2246	2177	1758	1678	1458	1513	1785	1589	1541	1501	1534	2025	1735	1801	1299	1365	1624	1804	1807	1510	1465	1612	1836
HORVU4Hr1G083970	2673	2805	3113	2583	2161	1917	1784	2283	1907	1878	1822	1854	2635	2236	2744	1745	1839	2230	2164	2224	1757	1913	2071	2489
HORVU4Hr1G083980	47.0038	24.0006	22	38	16	30	76	233	82	106	70	100	30	15	8.00052	13	7	24	202	109.128	78	51	83.0001	94.9999
HORVU4Hr1G084000	6796	4893	6250	6473	6616	5171	7783.99	8379	7844	7612	8079	8116	5749	6211	5480	3214	3906	4442	9259	10346	7989	8614	8482	10232
HORVU4Hr1G084020	14.0657	47.4725	36.1826	12.4193	16.0094	14.0275	19	21	15.2213	8.47668	8	11	38	19	27.2085	7.01744	22	21	19.1685	19	20.2392	11	10	8
HORVU4Hr1G084040	274.765	336	325.842	212	196	165	118	164	125	186	240	167	219	166	229	163.914	174	208	170	159	172	163	204	217
HORVU4Hr1G084080	5	4	4	3	0	3	5	6	3	5	1	4	2	0	0	0	2	5	6	1	0	1	1	0
HORVU4Hr1G084110	959	818	969	608	570	480	548	660	644	422	484	414	708	599	680	402	486	576	676	781	560	392	491	475
HORVU4Hr1G084120	0	0	0	0	0	0	0	0	0	0	0	0	0	0	0	0	0	0	0	0	0	0	0	1
HORVU4Hr1G084140	0	0	4	5	15	14	12	19	7	36	65	39	4	1	1	8	2	6	16	25	18	30	32	31
HORVU4Hr1G084160	2.79268	6.00031	14.4051	10.2272	0.911504	5.17159	2	0	3	0	0	0	4.20593	0	6.99996	0	3.13865	1.51089	1	0	1.64321	0	1	0
HORVU4Hr1G084180	0	0	0	0	1	0	0	0	0	0	2	1	1	0	0	0	1	0	0	0	0	0	1	0
HORVU4Hr1G084190	0	0	0	0	0	0	0	0	0	2	0	0	0	0	0	0	0	0	0	0	0	0	0	0
HORVU4Hr1G084200	0	0	0	2	2	0	0	0	1	0	0	0	1	0	0	0	0	0	6	0	0	0	0	0
HORVU4Hr1G084210	0	0	0	0	0	0	0	0	1	0	0	0	0	0	0	0	0	0	0	0	0	0	0	0
HORVU4Hr1G084220	0	0	1	0	0	0	0	0	0	0	0	0	0	0	0	0	0	0	0	0	1	0	1	0
HORVU4Hr1G084230	4425.58	4816.29	4375.39	3039.57	2639.48	2631.11	2542	3160	2748	2620	2879	2668	3495.99	2922.8	3701.88	2259.01	2479.74	2428.07	3240.66	3384.99	2873	2664	2945	3119.18
HORVU4Hr1G084240	732.421	1086.71	507.602	239.431	45.5232	171.892	0	0	0	0	0	0	427.013	211.195	571.122	199.993	512.26	184.924	18.3387	0	0	0	0	32.813
HORVU4Hr1G084260	152	210	205	84	120.999	93	87	142	106	95.9999	93	107	169	108	123	62	62	108	99	97	56	86	86	101
HORVU4Hr1G084280	2551	2427	2478	2534	2666	2105	2634	3070	2779	3595	3805	3740	2261	2118	1777	1408	1378	1602	2987	2915	2703	3516	3577	4088
HORVU4Hr1G084290	7757	8634	8913	6628	6262	5544	5846	7118	7172	6550	7586	7005	6369	5677	6842	4749	5071	6464	7175	7833	6332	6651	7391	8606
HORVU4Hr1G084320	722.247	780.643	1419.78	823.668	1044.42	747.589	593.943	728.042	391.925	1428.82	1774.93	1409.36	443.503	414.331	1004.6	502.806	293.126	760.511	654.314	724.824	757.042	1443.57	1332.92	1648.23
HORVU4Hr1G084330	646.753	1066.36	1630.22	1024.33	1141.58	996.41	528.056	1174.96	856.075	2338.18	2440.08	1824.65	600.497	549.669	985.404	219.194	351.874	755.489	879.686	923.176	689.958	2095.4	1998.08	2580.77
HORVU4Hr1G084340	451	433	982	1001	930	618	544	822	617	657	689	1008	471	715	588	428	383	583	761	697	731	739	708	696
HORVU4Hr1G084360	1519.1	2846	2194	497	383	749	14	14	50	4	7	4	995	655	1863	479	778	609	29.0022	17	19	5	13	2
HORVU4Hr1G084380	92	44	77	67	46	45	114	125	143	88	89	124	58	105	58	13	33	30	158	164	124	128.037	113	142
HORVU4Hr1G084390	8086	9882	6389	2858	1583	3263	1030	1140	1165	825	1126	905	3087	2336	5086	2561	4445	2962	1350	1384	1135	1094	1232	1170
HORVU4Hr1G084400	2536.36	2847.5	2825.58	2147.44	1897.26	1665.28	1736.73	2227.94	1776.51	1845.73	1878.01	1814.59	2217.25	2203.97	2214.95	1304.41	1379.9	1552.98	1874.9	1924.25	1854.82	1952.08	2003.97	2269.91
HORVU4Hr1G084410	252.637	208.508	343.424	239.562	243.738	200.721	202.266	206.059	194.491	351.27	366.993	306.411	347.751	278.034	264.055	183.592	146.096	219.023	252.097	248.749	196.182	326.922	320.031	427.086
HORVU4Hr1G084420	22283.1	22454.9	25301.9	20519.7	18401.9	15779.4	17807	20843.9	17913.9	16832.9	15360.4	14883	20809.8	19826.7	21035.4	13570.4	14829.5	17124.4	19447.9	21185.9	16475.9	16399.9	18279.5	21684
HORVU4Hr1G084440	55	15	22	23	31	23	69	90	84	36	21	32	45	63	19	8	5	6	72	66	51	36	33	34
HORVU4Hr1G084510	1175	936	1028	1250	1184	1096	1278	2048	1595	2082	2274	2572	1072	799	766	712	618	1031	2137	2647	1779	2298	2250.95	2280
HORVU4Hr1G084520	0	0	0	0	0	0	0	0	0	0	1	0	0	0	0	0	0	0	0	0	0	0	1	0
HORVU4Hr1G084590	143	132	146	555	615	371.14	390	576	594	906.999	928	883	282	245	136	206	163	279	569	641.001	595	794	720	1056
HORVU4Hr1G084600	626	693.999	1029	1267	1005	1091	621	616	630	1141	1208	1771	629	559	603	684	683.001	1288	928	1264	944	1470	1152	1534
HORVU4Hr1G084670	3524.25	2890.12	3476.56	2964.56	3117.76	2361.85	3595.8	4308.12	3652.06	3752.67	3648.96	4215.99	2862.04	2848.34	2928.71	1770.04	1895.5	2439.45	4020.23	4112.19	3576.41	3872.65	3821.06	4206.58
HORVU4Hr1G084680	1300.75	878.879	1722.44	2208.45	2552.24	1457.15	2846.2	3286.89	3368.94	2227.33	2679.04	3444.01	1700.95	2358.65	1035.29	1139.95	1148.51	1579.55	3900.76	3931.82	3388.59	2678.35	2801.95	3051.42
HORVU4Hr1G084700	0	0	0	0	1	1	1	0	0	0	1	2	3	0	1	0	1	0	1	8	0	0	0	0
HORVU4Hr1G084710	1322.89	1019.96	1241.94	1144	1265	903.962	1275.99	1482.95	1455.94	1440.96	1568.98	1595	1042.99	1224	963.958	664	754	945.988	1789	2032.96	1373.98	1439	1590	1700.99
HORVU4Hr1G084730	2627	2904	2659	1842	1613	1453	1318	1625	1431	1391	1383	1364	2188	1659	2100	1347	1560	1520	1607	1574	1357	1422	1568	1663
HORVU4Hr1G084740	557.999	674	788	890	897	717	638	664.999	708.001	1230	1067	1272	544	509.999	487.999	458.999	519	734	777	795.999	727	1309	1134	1333
HORVU4Hr1G084750	4	14	10	0	0	1	0	0	1	0	0	0	0	2	1	1	0	0	0	0	0	0	0	0
HORVU4Hr1G084760	4844	4094	4503	3438	3625	2958	6420	7164	6262.01	5141	4938.99	5503	4337	3698	3604	2260	2256	2795	7145	6991.01	6171	4918	5063	5643.99
HORVU4Hr1G084810	1330	1108	1475	2082	2554	2016	7762	8139	6598	9734.98	7652	8717	1107	1606	947	827	660	1252	6557	6197	5836	7424.98	7512.99	8629.98
HORVU4Hr1G084820	3.4136	2	6	5	3	0	1	17	4	5	0	4	0	0	0	0	0	0	4.32069	5.01847	8	4.0233	1	7
HORVU4Hr1G084830	279	255	307	254	286	234	280	355	257	327	315	315	272	229	217	135	126	188	274	231	218	276	258	385
HORVU4Hr1G084840	752	847	776	686	476	471	341.999	448.001	369	364.999	387	477	590.001	460	564	475	464	554.001	434	450	424	338	393	463
HORVU4Hr1G084860	1	0	0	0	0	0	0	0	0	0	0	2	0	0	0	0	0	0	0	0	0	0	0	1
HORVU4Hr1G084890	4596	4272	4929.74	3448.14	3131.17	2614.38	3087.03	3847.4	3373	2921.34	2753.4	3178.49	4115.43	3743.93	3996.47	2476.44	2481.99	2973.11	3634.03	3389.06	2810.39	2529.65	2912.46	3185.32
HORVU4Hr1G084900	0	0	8.25036	1.86292	6.8222	2.61889	0.971781	5.59984	0	3.65606	16.5999	4.51519	13.5764	11.0734	2.52368	0.558319	0	5.88299	0.970984	3.9391	5.61544	8.35715	11.54	9.67919
HORVU4Hr1G084910	403.999	509	331	176	252	218	478	580	400.082	451	481	432.01	257	261	244	102	117	125	606	570.001	599	538	461	504
HORVU4Hr1G084920	7338.08	11337	8619	3491	3991	3540	2683	2774	2805.01	1921	2297	2172	5622	5048	7432.43	3899	3899	5232.02	3448	3360	2921	2272	2077	2351
HORVU4Hr1G084930	1517	2279.01	1597	1143	690	916	478	536	599.008	489	509	631	938	700.003	1347.02	806	1045	1222.02	591	577.508	594.001	527	525	546
HORVU4Hr1G084950	236	246	317	277.987	264	229	318	417	404	349	369	352	273	290	240	162	141	245	419.72	386	358.001	283	296	354
HORVU4Hr1G085030	0	0	0	0.5	0	0	0	0	0	0	1	0	0	0	0	0	0	0	0	0	0	0	0	0
HORVU4Hr1G085050	7210.57	6690.63	7266.71	12937.5	15573.9	15177.9	14022	27025.8	24784.2	38399.9	29824.3	26888.6	12514.3	8137.62	5454.35	4531.1	3625.52	6756.81	18354.7	16374	13148	26965	33701.9	47476
HORVU4Hr1G085060	1	2	0	0	1	2	0	0	0	2	12	3	0	0	0	0	0	3	0	0	0	17	6	17
HORVU4Hr1G085090	1161	641	847	1095	996	817	2124	2460	2299	1890	2329.99	2122	1272	1182	592	819	610	581	2780	2640	2573	1999	2004	1783
HORVU4Hr1G085100	0	0	0	0	0	0	0	1	0	0	0	0	0	0	0	0	0	0	0.999999	0	1	0	0	0
HORVU4Hr1G085120	16	1	11	117	212	103	9	4	3	347	245	166	10	8	4	16	36	76	4	5	7	325	388	377
HORVU4Hr1G085130	3	2	2	0	0	0	3	1	1	1	0	0	0	0	2	1	1	1	0	1	0	0	0	0
HORVU4Hr1G085140	320	310	313	364	244	219	316	315	324	263	280	440	264	282	247	150	220	186	401	397	319	363	345	372
HORVU4Hr1G085150	488	345	393	375	427	293	806	822	779	689	748	709	455	357	316	231	200	256	783	750	692	519	599	747
HORVU4Hr1G085160	389.5	390	391.5	282.5	246	251.5	243.5	277.5	254	237	251.5	241.5	312	296.5	314	179.5	228	229	302.5	285	236.5	236	223	260
HORVU4Hr1G085200	389.5	390	391.5	282.5	246	251.5	243.5	277.5	254	237	251.5	241.5	312	296.5	314	179.5	228	229	302.5	285	236.5	236	223	260
HORVU4Hr1G085210	0	1	2	1	9	3	0	0	4	6	6	11	2	0	2	0	0	4	2	5	3	6	6	9
HORVU4Hr1G085220	0	5	2	5	6	3	0	3	4	4	4	9	1	0	0	2	1	3	0	8	4	10	4	2
HORVU4Hr1G085250	8183	10581	17145	20608	14632	13579	3097	5795	5781	4985	5368	5136	13530	11004	12283	12659	12599	22197	4870	4780	4953	4291	4530	4676
HORVU4Hr1G085270	5	4	7	6	7	6.06674	6	2	2	3	7	7	11	8	10	0	6	7	4.02788	8	1	0	2	0
HORVU4Hr1G085280	1494	1463	1394	1131	1024	863	1061	1217	1135	1030	1065	1334	1321	1269	1141	809	849	1055	1291	1261	1063	996	1140	1220
HORVU4Hr1G085290	0	0	0	0	0	0	0	0	0	0	0	0	0	0	0	2	0	0	0	0	0	0	0	0
HORVU4Hr1G085300	2	5.63508	12	3	2	4	4.06542	2	0	1	0	0	3	1.71283	2.69779	5	0	1.9187	4	5	0.172543	1	8.91051	6
HORVU4Hr1G085310	344.999	201.421	249	279	283	230	535	756.999	495	437	363	419	268	259.33	213	104	149	165.125	515	572	430.827	498	434.09	427
HORVU4Hr1G085320	108	41	78.0001	80	73	78.9999	143	177	179	129	132	138	72	92	66	47	40	48.9999	150	133	143	160	129	149
HORVU4Hr1G085350	8	6	8	16	26	10	6	17	6	43	30	63	7	3	1	8	8	10	7	21	16	38	32	41
HORVU4Hr1G085380	70	97	75.9999	48	54	48	35	64	41	38	39	32	52	38	64	38	38	60	38	47	37.9999	41	30	55
HORVU4Hr1G085390	121	46	58	168	209	131	433.001	534	382	642.462	534	722	94	81	51	76	41	65	359	383	345	574	501	642
HORVU4Hr1G085430	0	0	0	0	0	0	0	0	0	0	0	0	0	1.00099	0	0	0	1	0	0	0	0	0	0
HORVU4Hr1G085450	11.6231	11.3005	9.6054	7	4.13254	10	0	0	6	0	1	1	8.18959	2.14309	7	3	12	21	2	6	2	0	1	1.03051
HORVU4Hr1G085460	185	236	215	411	852	461	103	154	130	1824	2133	832	154	152	178	124	150	236	116	130	102	1653	1628	2426
HORVU4Hr1G085480	24	20	94	14	36	14	4	38	6	4	4	3	8	21	46.0001	3	13	23	48	28	8	6	10	3
HORVU4Hr1G085510	14236	14436.2	16359.8	12437.9	11081	9769.3	8262.6	11202.5	10054.7	9112.7	8842.76	10022.5	12681.7	11804.8	12507.1	9075.11	9750.21	12057.3	10327.4	10776.3	8732.33	9159.88	10119.4	11275.2
HORVU4Hr1G085560	1.00073	1.00201	0	3.00309	0	0	0	0	1	2	0	0	0	0	0	0	0	2.0036	0	0	1.00494	1	0	0
HORVU4Hr1G085590	1638	552	982	1049	884	722	1510	1294	1554	1017	1420	1868	1284	1183	658	437	625	702.999	2122	2714	1730	1676	1854	1857
HORVU4Hr1G085640	0	0	0	0	0	0	0	0	2	0	0	0	0	0	0	0	0	0	0	0	0	0	0	0
HORVU4Hr1G085680	9272.28	5640.14	7708	8304.32	10359.6	7472	25888.5	34298.5	32224.9	16648.2	21841	23672	9119.94	11824.2	5043.2	4591.94	3929	6350.12	27883.4	24901.9	26239.4	13198.3	14013.9	15472.6
HORVU4Hr1G085690	477.12	340.099	503.02	827.999	879	666.001	890	1114	1236	1188	1405.02	1458	485.022	673	382	418	393.088	557	1305	1366.5	1376	1492.01	1485.01	1451
HORVU4Hr1G085730	1024	876	823	908	874	697	913	990	957	880	931	1047	900	907	778	631	675	688	1134	1104	969	1001	1064	1079
HORVU4Hr1G085740	613	636.565	599	385	412	370	346	386	375	287	288	313	486	452.173	509	260	247	296	454	388	354.079	268	294	316
HORVU4Hr1G085750	4222	4328	5243	3953	3909	3211	3092	3380	3164	3876	4239	3390	3581	3835	4111.01	2822	3027	5009	4105	4473	3624	4508	4893	6117
HORVU4Hr1G085790	0	0	0	0	2	0	0	0	0	0	0	0	0	0	0	0	0	0	0	0	0	0	0	0
HORVU4Hr1G085800	3	2	4	25	25	47	13	48	12	24	12	28	7	7	3	4	17	12	33	40	7	26	32	7
HORVU4Hr1G085820	1631.24	2370.65	2293	1593	921.001	1051.33	389.044	435	416	300.054	331	351	1615.72	1076	1772.79	1259.06	1295.39	1418	495.013	477.999	446	408	387	427.024
HORVU4Hr1G085830	1429.67	856	1217	1166	1221	880	1588	1931	1654.63	1443	1459	1533	1264.59	1248	1020	684	707	897	1793	2057	1651	1623	1630	1730
HORVU4Hr1G085860	3045	2398	2708.01	2137	1863	1540	2295	2666	2679.01	2014	2077	2684	2311	2168	1988	1104	1314	1492	2802	3272.01	2507	2365	2181.99	2667
HORVU4Hr1G085870	172	94	151	204	179	160	331	490	512	298	412	346	366	233	120	229	134	215	453	402	416	347	361	385
HORVU4Hr1G085890	93	22	69	125	149	129	818.001	619	636	417	345	678	139	240	46	22	65	60	785.764	646	549.999	332	332	324
HORVU4Hr1G085910	0	2	11	2	3	5	0	0	1	1	0	0	1	0	1	2	1	3	0	0	1	1	0	0
HORVU4Hr1G085920	196	209	199	162	191	115	142	146	135	131	157	143	155	134	169	95	110	123	179	125	117	130	135	178
HORVU4Hr1G085930	1306	1562	1312	942	551	725	374	441	442	356	395	490	1081	705	999	633	654	644	407	373	350	327	329	419
HORVU4Hr1G085940	444	261	273	327	346	347.999	694	710	803	809	761	898	241	333	202	117	136	142	796	976	839	889	815	841.001
HORVU4Hr1G085960	78	39	47	32	36	18	76	108	99.9999	58	45	97	98	49	23	36	29	21	115	143	45.9999	54	69	47
HORVU4Hr1G085970	815	658	865	652	594	532	784	1025	878	795	937	819	712	643	646	444	514	535	1059	1144	841	822	942	885
HORVU4Hr1G085980	585.626	690.193	762.77	466.042	341.757	392.676	323.145	303.428	415.672	309.278	354.804	343.623	582.703	447.408	494.498	398.34	434.57	522.872	368.987	344.937	314.725	359.716	219.677	315.45
HORVU4Hr1G085990	23	6	5	20	10	14	14	25	4	22	10	26	10	2	2	26	13	8	15	25	16	25	28	30
HORVU4Hr1G086000	5089.38	6626.81	5689.24	3522.97	2984.24	3046.33	2151.85	2637.57	2431.33	2023.72	2119.2	2298.38	3884.3	3235.59	4211.5	2843.66	3056.43	3467.13	2461.01	2544.06	2357.27	2186.28	2298.32	2257.55
HORVU4Hr1G086010	952	788	1037	922	924	628	1034	1184	1051.45	892	838	915	878	956	865	564	563.524	758.273	1137.3	1225	1029	952	1013	1140
HORVU4Hr1G086020	9	0	4	1	3	3	2	0	1	0	1	0	0	2	4	1	2	0	1	2	1	0	2	2
HORVU4Hr1G086050	19	31	19	5	9	12	32	16	14	24	32	30	6	2	7	11	10	3	34	23	19.9999	32	29	40
HORVU4Hr1G086070	0	0	0	0	0	0	2	1	1	0	1	0	0	0	0	0	0	0	1	2	1	1	0	0
HORVU4Hr1G086110	534	314	436	365	487	272	1267	1201	1505	844	685	947	716	564	389	348	183	239	1163	1237	848	661	687	778
HORVU4Hr1G086120	80	67	71	66	69	81	118	98	100	99	74	85	96	78	74	32	35	45	107	106	79	61	79	93
HORVU4Hr1G086130	131.335	76	135	119	148	92	161	234	187	166	175	193	135	157.215	112.144	46	53	72	214	282	186	185	153	203
HORVU4Hr1G086150	6228.14	4112.98	7810.58	6495.63	7082.65	5418.89	11085.2	11718.8	11210.2	8871.62	10469.5	12959.1	5174.6	6693.53	5378.04	3297.6	3629.01	4941.19	15466.4	19813.6	12430.2	11925.8	10521.9	11019.8
HORVU4Hr1G086160	4308.63	4736.06	4679.44	2787.39	2610.45	2335.06	3032.92	3159.28	3012.77	2432.5	2386.33	2732	3313.3	2918.5	3085.9	2184.44	2137.53	2473.89	3031.73	3136.41	2931.88	2487.33	2388.09	2594.7
HORVU4Hr1G086240	1	2	1.00374	0	0	2	1	0	0	0	0	0	0	0	1.00447	0	0	3	0	0	0	1	2	1
HORVU4Hr1G086250	14.0166	6.0257	11.0346	26.0319	44	14.0733	12.0532	12.8669	10.0341	15.8745	13.0209	24.7424	11.6504	16.043	16.0625	17.0596	17.0348	18.0614	12	16.0296	8	24.1154	23	11
HORVU4Hr1G086270	2648	2500	3664	3585	3246.01	2708	3807	5205.99	4552	4973	5622.01	6543	2487	2696.99	2525	1863	1742	2453	5359.99	6102	4678	5997.01	5603	6308
HORVU4Hr1G086300	10211	11690	16291	12051	10339	9040	7795	9056	8482	8196	8008	10414	8027.99	11006	12021	6509	8102	10915	10696	10521	8517.99	8992.99	8975	9487
HORVU4Hr1G086320	3	2	3	15	14	3	0	3	2	6	9	7	3	3	0	2	10	6	1	0	3	16.0001	8	11
HORVU4Hr1G086330	6190	7401	6581	4656	4070	3741	3363	4033	3386	3577	3505	3235	4772	3962	5249	3223	3516	3882	4109	4233	3483	3496	3816	4378
HORVU4Hr1G086340	111	114	110	100	57.9999	49	37	54	63	46	59	60	94	80	109	45	71	50	63	59	48	66	37.9999	62
HORVU4Hr1G086350	170.894	209.875	193.81	82.8017	102.953	105.915	27.6519	54.7403	53.901	25	40.6997	49.9665	108.535	119.983	146.917	76.0321	71.012	95.8191	48.5223	48.0576	47.8141	44.486	71	60.297
HORVU4Hr1G086360	8.76176	6.87756	2.23207	4.58502	13.6298	2.43607	13.8689	2.08943	5.17219	12.3459	8.53232	10.0747	1.96293	12.2849	5.66433	1.08329	2.25955	4.51773	6.64408	2.40122	16.2901	11.2821	6.17209	7.95779
HORVU4Hr1G086370	0	0	0	0	0	0	0	0	0	0	0	0	0	0	0	0	0	0	0	0.5	0	0	0	1
HORVU4Hr1G086380	54	48	43	60	73	67.9999	85	108	115	102.34	76	146	44	82.4459	31	22	26	20.2266	94	143.334	83	149	131	133
HORVU4Hr1G086440	0	0	0	0	0	1	0	0	0	0	0	0	0	0	1	0	0	0	0	0	0	0	0	0
HORVU4Hr1G086460	90.2383	124.122	76.7679	77.415	89.3702	102.564	97.1311	105.91	118.828	127.314	152.468	144.926	58.0371	67.2692	39.3357	39.9167	59.7404	45.2557	103.356	180.264	101.71	166.718	145.828	132.043
HORVU4Hr1G086470	52.269	36	40.9999	22	17	18	27	45.1239	59	45	48	42	40	37	35	21	35	26	49	44.0001	38	36	32	37
HORVU4Hr1G086480	0	0	0	0	0	0	2	2	0	1	0	1	1	0	0	1	0	0	2	1	2	0	0	0
HORVU4Hr1G086500	3495	3052	4144	3655	3916	3176	4560.99	5942	4634.99	5553.99	5141	5563	3546	4281.01	3746	2022	2403	2854	5988.25	6093.99	5046	5950	5375.66	6047
HORVU4Hr1G086520	26	13	53	48	54	41	26	38	27	101	94	146	24	15	14	36	38	80	55	33	43	129	98	146
HORVU4Hr1G086530	0	1.16667	1.83333	0	0	0.666667	0.25	0	5	1.33333	0	0.153846	1.15385	0	0.0769231	0.333333	0.0833333	0.0769231	0	0	0	0	0	0
HORVU4Hr1G086540	3098	2590	2971	2939	3067	2367	3162	3743.99	3641	3243	3091	3405	3216	3200	2531	1850	1833	2195	3841	3567	3613	3277	3268	3646
HORVU4Hr1G086600	237	276	298	210.926	185.241	179	151	182	179	145.27	140.175	140	247	248	247	175	143.088	197	140	183	130.568	133	157	163
HORVU4Hr1G086610	0	0	0	0.0740992	15.7588	0	0	0	0	1.72968	4.82542	0	0	0	0	0	3.9115	0	0	0	4.432	0	0	0
HORVU4Hr1G086630	997.856	843	939.737	795	790	576	643	724	680	550	574	602	809	722	722	511	497	594	768	678	702	589	605	684
HORVU4Hr1G086640	1879	1923	1847	1624	1432	1204	1062	1246	1277	1187	1256	1441	1458	1358	1392	1174	1204	1440	1346	1337	1127	1139	1245	1483
HORVU4Hr1G086650	3684.17	3655.39	3897.16	3889.47	3422.17	3067	2735	3336.38	3116	3508.64	3610	4332.73	3417.19	3157	3184.3	2552.34	2631	3479	3496.55	3561	3007	3468.38	3694	3951
HORVU4Hr1G086660	791	787	1335	570	456	497	459	485	372	350	565	1221	357	349	587	716	301	701	798	1556	647	782	339	429
HORVU4Hr1G086680	53	30	47	39	46	25	27	43	40	28	34	40	41	93	40	14	47	40	69	55	53	29	37	42
HORVU4Hr1G086700	0	0	0	0	0	0	0	3	0	3	0	0	1	0	0	0	2	0	2	0	0	0	2	0
HORVU4Hr1G086720	69	86	90	56	68.8696	49	68	86	110	51	82	68	86	83	68	49.9999	35	62	80	60	86	38	60	40
HORVU4Hr1G086730	29.634	12.7552	15.9513	10.6332	22.3893	12.0834	11.4163	6.16011	13.0633	11.0263	5.70842	5.26195	9.41259	15.4031	17.3528	5.76877	6.44131	8.80948	14	21.5766	6.17107	18.4922	10.3178	15.717
HORVU4Hr1G086740	194	165	167	89	98	88	140	178	187	140	153	163	92	90.9999	91	78	79	53	183	167	181	122	134	122
HORVU4Hr1G086770	6824	6164.01	6828	6105	6423.13	4898	6357.01	7525	6869	8890	8631.01	9203.99	5550	5411	5283	3646	3810	4826	7449.99	7132.99	6297	8608	9102	11113
HORVU4Hr1G086790	4440	5173	4817	3404	2925	2575	2387	2875	2563	2365	2339	2365	3701	3222	3947.77	2292	2572	2910	3014	3183	2449	2451	2705	2895
HORVU4Hr1G086800	3002	1862	2867	4770	5209	2844	5703	5361	6823	5541	4904	5118	7650	6347	2915.99	3492	2578	3472	5973	6805	5354	4378	4849	5136
HORVU4Hr1G086810	0	0	0	1	1	0	0	2	0	0	1	0	2	0	1	0	0	0	0	0	0	0	0	0
HORVU4Hr1G086820	1602	1744	1766	1305	1141	1076	1098	1286	1102	1064	998	1195	1319	1260	1350	867.001	914	1142	1258	1329	1102	1035	1091	1138
HORVU4Hr1G086830	0	0	0	0	0	1.37066	0	0	0	0	0	0	0	0	0	0	0	0	0	0	0	0	0	0
HORVU4Hr1G086900	0	0	0	2	7	5	0	0	0	46	26	6.00016	0	0	0	0	0	0	0	0	0	18	11	40
HORVU4Hr1G086920	0	0	0	0	0	0	0	0	0	3.42623	0	2.37229	1.00053	0	0	0	0	0	0	0	0	3.49533	0	1.17028
HORVU4Hr1G086930	3	2	0	1	0	1.62934	0	0	0	0	1	0	3	1	1	0	1	0	0	0	0	1	0	0
HORVU4Hr1G086940	13	18	13	14	7	9	8	6.01591	4.01145	4	7	5	11	5.01281	8	6.04061	7	6.02003	5	9.01816	2	5	2	6
HORVU4Hr1G086960	4	6	6	1	2	2	1	1	1	0	0	2.01292	2	2	6	2	1	2	3.00228	2	0	6	2	1
HORVU4Hr1G087000	0	0	0	0	0	0	0	0	0	0	0	0	0	0	0	0	0	0	0.5	0	0	0	0.666667	0
HORVU4Hr1G087020	46.871	37.0309	35	31.2957	24.7458	14	35	30.0249	21	16	23	26	27.0238	15	41.0369	16.0357	19.7455	13.7254	27	22.4059	14	25	21	23
HORVU4Hr1G087050	1	0	0	1	0	2	1	2	2	2	0	3	3	1	1	2	1	0	6	0	3	1	2	0
HORVU4Hr1G087070	1	2	2	1	1	0	2	0	0	0	0	0	0	1	0	0	0	3	0	0	0	0	0	2
HORVU4Hr1G087100	1433	1036	1460	1598	1370	1061	2065	2326	1803	2261	2093	2723	1466	1641	1243	724.001	939	1129	2328	2814	2142	2345	2403	2506
HORVU4Hr1G087110	2	0	4	0	0	0	0	4	2	2	0	0	0	2	2	7	0	1	3	3	8	1	2	1
HORVU4Hr1G087120	571	478	565.001	498	404	348	476	530	532	415.999	415	537.001	486	460	427	307	303	378	532	504	516	404	397.999	435
HORVU4Hr1G087200	358	431	389	235	197	205	228	285	206	226	249	207	306	206	313	204	233	273	217	222	242	177	201	222
HORVU4Hr1G087210	749.999	992	1268	915	693	581	189	278	281	155	231	224	951	826.001	845.999	720	671	1017	298	339	311	229	216	265.999
HORVU4Hr1G087220	12	9	17	14	14	13	22	14	23	20	26	32	17	28	18	5	8	13	30	28	22	14	10	14
HORVU4Hr1G087230	6847.39	4051.47	4110	8227.18	9104	8420	33504	44471.5	37702.8	32764	31078	35223.1	7887.19	7738	2635.1	5160	3619.97	4491.3	39211.9	33035.8	32191.3	25210.5	25254.8	36876.8
HORVU4Hr1G087250	233	177.586	159.123	255.999	381	226.286	553	941.244	772	864.896	802	695	310	324.995	121	190	134	144	863	728.887	703	607	598	741
HORVU4Hr1G087340	2565.43	1536.02	1825.37	1522.6	1596.01	1321.04	1711.18	1644.51	1315.9	1301.41	1443.49	2109.77	1151.99	1016.19	1208.93	1012.96	1034.98	1172.84	1565.52	1489.54	1301.36	1521.91	1151.35	1142.84
HORVU4Hr1G087350	1288	1576	1162	537	322	437	89	134	112	102	87.0001	140	650	389	881	413	576	543	118	108	97	93	118.001	109
HORVU4Hr1G087360	6275.01	5798.99	5871	4507	3996	3455	4103	5251	4672	4229	4136	4540	4580	3910	4283	3040	3398	4191	4520	4851	3920	3857	4068	5156
HORVU4Hr1G087370	0	0	0	0	0	0	0	0.00483049	0	0	0.00751056	0	0	0	0	0	0	0	0	0.25	0	0	0	0
HORVU4Hr1G087390	0	19	132	981	1769.24	923.953	13869.8	4117	9201	5398.93	1909.95	6994.48	4832.15	1150	6	785	603	301	5155	10372.9	6689.85	2482	5799.2	2494.92
HORVU4Hr1G087400	510.093	36.0864	67.0239	110.767	153.841	96.2375	280.237	233.794	161.205	127.89	169.192	235.069	82.784	69.1994	66.558	39.9162	42.3966	42.7019	216.62	205.032	221.381	191.465	99.2992	67.0774
HORVU4Hr1G087430	505.737	31.1167	166.603	383.627	454.155	371.011	798.58	1020.7	379.899	2915.7	3409.32	3324.16	174.221	116.813	101.517	80.1286	62.8628	138.46	689.858	744.426	810.536	3231.62	1957.72	2142.08
HORVU4Hr1G087500	694.998	691.994	569	454	429	334	494	518	557	374	380	490.99	430	481	416	270	300	335	561	582	485	393	392	406
HORVU4Hr1G087510	25.7942	24.3479	36.1662	19.1203	22.0568	14.0378	35.4836	48.6069	43.0792	19.0882	20	29.1992	37.0692	25	18.7062	12.1158	17.157	17.0581	32.52	29.4823	27.3303	19	17.1207	36.6573
HORVU4Hr1G087520	359	331.001	456	367	289	276	330	396	407	400.001	311	322	385	460	421	160	169	204	419	392	317	336	408	426
HORVU4Hr1G087570	386	383	500	351	319	228	277	392	282	341	305	325	447.001	389	385	222	179	230	311	321	284	290	258	359
HORVU4Hr1G087580	2	3	5.00001	10	4	8	11	38	27	8	11	20	6.99999	7.99999	3	8	6	13	23	23	15	6	10	31
HORVU4Hr1G087590	37	16	19	43	49	30.0001	71	89	80	65	83	78	39	55	11	5	22	21	89	91	73	98	45	59.9999
HORVU4Hr1G087610	0	0	0	0	0	0	0	0	0	0	0	0	0	0	0	0	0	0	1	0	1	1	1	0
HORVU4Hr1G087630	360	209	277.013	984	1092.09	892	2899	3448	2571	5241	3674.22	5427.13	418	445	207.024	250	293	403.018	2995.2	3372	2525	4862.14	4488.13	4693
HORVU4Hr1G087650	0	0	0	0	0	2	0	0	0	0	0	0	0	0	0	0	0	0	0	0	0	0	0	0
HORVU4Hr1G087670	209	103	164.07	190	198	176	492	626.159	451	651	554	557	111	204	107	59.9999	98	112	532.999	584	424.13	665	622	760
HORVU4Hr1G087680	0	4.23618	0	1.001	3	1.63524	1.00186	0	2	0	2	2	1	1.08638	1	0	1	1	3.00368	4	3	0	1	1
HORVU4Hr1G087700	1793	1688	1781	1418	1506	1187	2081	2494	2125	1858	1911	1744	1360	1832	1803	812	851	850	2675	2832	2281	1888	2094	1979
HORVU4Hr1G087720	12281	11326	13376	12069	11437	10226	12757	14450	13020	14161	14345	16585	10019	11574	10393	7349	8116	9880.99	16958	17301	14685	16056	15891	16745
HORVU4Hr1G087730	0	0	0	0	3	0	0	0	7	1	0	0	4	0	0	0	0	0	0	2	5	0	1	0
HORVU4Hr1G087740	1956.53	1059.41	1597.55	1358.14	1509.55	1221.17	2636.33	2821.91	2470.48	1851.47	1852.74	1823.47	1861.35	2123.14	1421.09	716.295	878.739	1100.92	2800.8	3056.1	2493.54	2048.96	2150.94	2221.97
HORVU4Hr1G087750	413.999	471.999	516	348	358.999	286	288	369	326	289	259	341	462	350	380	212	231	304	368	374	310	257.001	320	361.001
HORVU4Hr1G087760	17	10	37	42	11	43	712	1069	462	620	383	578	10	24	10	1	0	1	584	453	393	697	374	313
HORVU4Hr1G087780	726	778	877	180	154	275	19	57	19.9999	12	0	18	344	106	540	113	488	123	27	29	13	21	16	1
HORVU4Hr1G087800	1	0	0	0	0	0	1	0	0	0	0	11	0	0	0	0	0	0	0	0	0	0	0	0
HORVU4Hr1G087830	0	0	0	0	0	0	0	0	0	0	0	0	1	0	0	0	0	0	0	0	0	0	0	0
HORVU4Hr1G087840	19	22	68	37	57	72	77	95.9999	46.0001	95.0001	45	245	21	17	34	9.99999	18	33	112	131	46	138	58	36
HORVU4Hr1G087870	875	780	1456	1074	875	688	169	191	310	103	237	159	1286	1425	1332	933	827	1390	367	307	452	195	308	305
HORVU4Hr1G087900	5	0	0	27	58	32	12	25	14	207	191	107	1	2	1	1	3	10	15	17	17	150	149	256
HORVU4Hr1G087910	545	216	370	316	305	225	867	753	806	400	385	349	301	436	278	110	219	186	863	944	695	352	483	380
HORVU4Hr1G087960	94	93	65	77	145	147	109	277	125	457	588	514	40	58	69	37	12	34	77	149	260	448	320	286
HORVU4Hr1G087970	2.0137	0	0	3.01271	2.0082	2.00593	2.00736	1.00167	4.04068	1.00156	1.00278	3.0075	1.00288	0	1.00319	0	1.0066	1.00533	0	2.01133	2.01488	0	1.00303	1.00391
HORVU4Hr1G087990	60.7577	30.9603	45.8472	35.8068	43.8214	33.6898	33.9446	46.1842	47.0389	38.3078	50.253	33.1434	37.6484	47.2981	49.9377	15.2968	16.2144	36.437	55.4128	49.0602	48.5412	38.4707	48.2838	40.6124
HORVU4Hr1G088010	0	0	3.39104	0	0	0	0	0	0	0	0	0	0	0	0	0	0	0	0	0	0	1.63343	0	0
HORVU4Hr1G088020	428.052	164	232	443	1029	741	622	377.071	399	2578	3239	974	260	489.14	276	87	164	194	784	858	528	2127	2019	3364
HORVU4Hr1G088060	1232	978.999	1180	1329	1433	1128	1491	1948	1564	2117	2229	2294	1199	1249	1021	834.999	758	1022	1929	1885	1733	2228	2241	2691
HORVU4Hr1G088080	511	404	604	552	586	405	524	722	466	394	317.989	318.99	662	656	440.001	256	317	445	458	436	398	593	392	293
HORVU4Hr1G088090	3	0	1	0	0	0	3	2	1	0	5	0	0	2	0	0	0	0	0	0	5	0	0	0
HORVU4Hr1G088110	307	136.5	174	205	143	85	468.5	550.5	645.5	193	274.5	203.5	428.5	210.5	119.5	184.5	81	104	469	380.5	410.5	130.5	182.5	238
HORVU4Hr1G088130	0	0	0	0	0	4.65895	0	5.10074	0	7.56946	0	0	0	0	0	0	0	0	2.11181	0	0	0	0	0
HORVU4Hr1G088140	7899	2898	4833	5384	5797.01	4776	9670	10878	9918	8957	8880.81	9395	4788.76	7833.82	5716	1490	2530	2559	12599.8	14101.8	10198	11369	10971	11014
HORVU4Hr1G088160	307	136.5	174	205	143	85	468.5	550.5	645.5	193	274.5	203.5	428.5	210.5	119.5	184.5	81	104	469	380.5	410.5	130.5	182.5	238
HORVU4Hr1G088190	2787	2498	2946	2469	2229	1922	2393	2931	2884	2329	2344	2523	2645	2392	2309	1574	1626	2066	2922	2793	2527.99	2208	2262	2295
HORVU4Hr1G088210	13383	13343	14276	10423	8696.99	7852	8297	10224	9394	8621	8301	9731.99	11398	8801.99	10245	7872	8121.99	9427	9389	9661	7618.99	7632	8486	11022
HORVU4Hr1G088270	4579	5221	4974	3418	2851	2520	2764	3377	3011	2510	2569	2820	3805	3275	3820	2399	2731	2962	3206	3120	2590.01	2475	2585	3254
HORVU4Hr1G088280	2735	1339	2293	2160	2225	1853	3159	3267	3234	2621	2947	2969	2075	2894	2470	1256	1596	1801	4190	4973	3911	3016	3220	3342
HORVU4Hr1G088340	4824	6007	5312.24	4559.62	3562	3647	2560	3253.74	3299	3202	3369	3601	4239	3201.05	4167	2751	3300	4124	3302	3195.23	2968	3098	3349	3885.35
HORVU4Hr1G088350	1165	1004	1135	877	948	801	1054	1245	1076	1120	984	1066	1013	1057	991	531	685	840	1186	1403	1128	1216	1225	1590
HORVU4Hr1G088390	17654.2	13269.6	15910	14698.8	15355	11667.6	15297.5	19433	16603.9	15767	15662.6	15904.6	14784	14699	13423.6	9563	10040.8	13056	18658.6	20881.8	16156.6	16046.1	18255	19790
HORVU4Hr1G088410	594	402	637	572	530	401	704	723	720	553	479	568	599	555	500	334	308	351	758	765	684	672	632	575
HORVU4Hr1G088440	1202.83	1127.01	1071.62	805.821	693.863	575.209	1315.11	1265.99	1140.73	991.706	865.567	1105.99	1025.58	745.445	868.481	550.595	571.099	577.316	1337.46	1279.29	1068.65	860.488	873.136	1027.48
HORVU4Hr1G088460	0	0	0	0	0	0	0	0	0	0	2	1.5	0	0	1.07143	1.83333	1.35714	0.6875	0	0	0	1.33333	0	0
HORVU4Hr1G088470	668.965	517.737	597.877	488.628	437.254	369.79	507.113	619	591.24	491.434	492.861	628.649	601.105	464.509	479.188	318.103	284.39	390.453	596.112	608.151	524.726	457.753	470.052	579.459
HORVU4Hr1G088480	2389	2660	2295	1344	1109	1089	1201	1320	1159	926	1025	1015	1764	1378	1658	827	1060	957	1148	1133	962	829	867	884
HORVU4Hr1G088490	4659	4366	4491	3640	3597	2872	3434	3924	3563	3189	3398	3336	3736	3735	3677	2185	2530	2968	4039	4303	3528	3635	3869	3832
HORVU4Hr1G088520	3.83962	3.99753	4.00986	3.99911	0.00705844	1.44392	3.79486	7.7498	6.01782	0.999497	2.808	5.99449	4.78849	2.99811	5.77131	1.83076	0.000474666	0.123849	1.99911	2.25388e-05	2.99914	0.489188	6.99536	1.02797
HORVU4Hr1G088530	0	0	0	0	0	0	0	0	0	0	0	0	0	0	0	0	0	0	1	0	0	0	0	0
HORVU4Hr1G088540	1483	2298	2472	1537	832	1096	366	455	354	305	279	329	1447	1028	1905	1209	1371	1645	379	407	343	302	338.001	349.001
HORVU4Hr1G088570	2712	3932	2955	1541	1097	1317	703.999	805	703	586	622	617	1682	1237	2099	1151	1662	1627	762	771	653	562	637	712
HORVU4Hr1G088580	131	136	152	134	87	66.0001	61.9999	70.0001	61.9999	65	76	61	119	64	142	87.9999	74	80.0001	66	95.0001	61	70	100	92
HORVU4Hr1G088600	63	12	43	68	70	49	138	172	139	119	126	140	60.0001	87	10	25	31	42	172	180	169	134	118	123
HORVU4Hr1G088610	5450	5425	5255.84	4548.92	4003	3610.92	3959.92	4776	4606	3709.76	4297.93	4834.94	5183	4315	3962	3035	3130	3749	4956	4917.94	4642.93	4207	4071	4658
HORVU4Hr1G088620	1593	1099	1579	1699	1655	1229	3255	2580	3118	1977	2141	2948	1718	1909	1264	905	1086	1205	3634	3662	3125	2087	1878	1993
HORVU4Hr1G088650	927	1339.81	882	440	354	342	251	357	326	189	224	219	655	502	801.001	381	384	437	327	297	335	212	185	229
HORVU4Hr1G088660	0	2.00875	3.01655	0	0	0	0	0	0	0	0	0	0	0	2.00294	1.00564	0	0	0	0	0	0	0	0
HORVU4Hr1G088670	14	44	50	14	5	27	1	6	5	3	0	8	5	9	22	7	17	15	13	17	6	25	2	5
HORVU4Hr1G088690	0	1	1	0	0	0	0	0	1	1	0	0	0	0	1	1	1	1	2	0	0	0	0	0
HORVU4Hr1G088700	4753.32	5969.21	5821.53	3672.36	3296.13	3001.94	2301.07	3031.07	2939.99	2452.73	2692.58	2503.64	4487.91	3588.05	4589.32	2970.06	3128.76	3365.56	2998.58	3005.32	2686.61	2605.75	2759.54	3146.4
HORVU4Hr1G088720	530.675	381.78	797.472	888.633	902.865	557.056	855.931	888.93	1013.01	715.266	668.416	1097.36	720.096	810.944	481.683	400.936	413.238	639.449	864.412	858.679	872.392	683.25	699.468	721.607
HORVU4Hr1G088740	10	24	10	23.1702	30	10	6	14	8	11	14	20	1.00325	0	1.00446	0	0	0	1	0	1	1	0	0
HORVU4Hr1G088760	0	0	1	0	0	0	0	0	0	0	0	0	0	0	1	0	1	0	0	0	0	0	0	0
HORVU4Hr1G088780	1462	948	1519	1280	1124	1000	2662	2260	2321	1801	1886	2144	1243	1350	1272	506	655	698	2847	3148	2435	2160	2159	2301
HORVU4Hr1G088790	1786	1835	1902	1472	1490	1052	1253	1493	1356	1109	1001	1238	1665	1578	1521	929	1007	1222	1452	1421	1203	1006	1105	1237
HORVU4Hr1G088800	0	0	0	2	2	4	0	1	0	10	6	13	0	2	0	0	1	0	3	2	4	5	9	4
HORVU4Hr1G088830	3	4	3	2	0	1	0	0	0	0	0	0	1	3	3	2	1	0	0	0	0	0	0	0
HORVU4Hr1G088840	1901	1859	2088.01	1689	1545.99	1202	1577	1861	1661	1470	1397	1426	1860	1667	1681.62	1183	1189	1362	1846	1813	1508	1394	1475	1768
HORVU4Hr1G088850	1075.25	1130.37	1221.42	1070.53	1002.6	846	920.001	1120.91	1021	1052.6	1008.57	1130	1074.02	903.352	950	745.001	768.165	877.095	1164.83	1135.04	843.031	983.453	1067.57	1182.57
HORVU4Hr1G088860	2528	1410	1521	1250	1673	1402	2954	6326	3914	3873	3673	4118	2368	1444.41	1317	1030	682	1188	5229.65	5740.01	3947	3299	5698.68	4011
HORVU4Hr1G088870	1447	1326	1630	1207	1292	957	1501	1625	1497	1261	1348	1064	1366	1349	1316	707	733	988	1604	1562	1393	1246	1419	1526
HORVU4Hr1G088880	2064	1661	1995	1710	1675	1322	2026	2321.59	2262	1799	1911	1663	1958	1920	1689	960	1136	1430	2474	2873	2015	1763	2019	2462
HORVU4Hr1G088890	3	3	0	0	1	1	0	0	0	0	0	0	0	0	0	0	1	0	2	0	0	0	2	2
HORVU4Hr1G088900	12948.6	12970.1	13719	10227.4	9018.45	7510.95	8440.35	10422.2	9183.36	8145.99	8234.51	8718.72	10652.4	9560.48	10329.3	6565	7071.82	8385.06	9863.43	10248.1	7950.7	8096.47	8862.06	10237.7
HORVU4Hr1G088910	4117	4104	4241	3877	3285.01	2938	3063	3638	3487	4173	4122	4562	3801	3157	3329	2781	2745	3299	3731	3639	3157	3588	3692	4621
HORVU4Hr1G088930	143	190	122	249	262	252	63	75	51	472	415	554	47	70.9999	69	118	119	182	85	111	145	411	402	425
HORVU4Hr1G089030	267	135.061	136	143	187	119	306	242	286	127	103	167	249	151	150	76	92	104	234	307.03	265	164	178	112
HORVU4Hr1G089060	0	0	1	0	0	0	0	0	0	0	0	0	0	0	0	0	0	0	0	0	3	2	1	0
HORVU4Hr1G089080	4615.62	3534	4281.2	4094	4491.69	3218.64	5197.69	5853.71	5500	4665	5004.07	5342.65	4024.58	4625	3479	2481.16	2768.22	3534	6027	6941	5416.71	5222	5550.51	6037.43
HORVU4Hr1G089090	3172	4769	3527	973	522	1109	321	366	348	107	114.007	85	1644	1214	2632	898	1392.99	1092	244	207	244	65	65.9999	60.0001
HORVU4Hr1G089100	0	0	2	0	0	0	0	0	0	0	0	0	0	0	0	0	0	0	0	0	0	0	0	0
HORVU4Hr1G089120	2172	875	1433	1416	1327	1145	3154	2575	2726	2128	2265	2816	1202	1734	1402	436	765	546	3678	4346	3017	2843	2729	2832
HORVU4Hr1G089200	595	349	469	831	862	604	1514	1782	1917	1455	1625	1672	758	814	466	420	329	379	2039	1646	1967	1396	1475	1502
HORVU4Hr1G089210	0	0	1	0	4	0	0	0	0	0	0	0	0	0	0	0	1	3	0	0	0	0	0	0
HORVU4Hr1G089220	738	856	449	301	419	476	249	326	279	317	387	504	306	219	411	183	308	260	383	308	323	413	501	381
HORVU4Hr1G089230	352.07	241.113	316.159	417.229	510.831	327.482	751.128	981.657	1004.68	653	755.319	736.322	387.557	377.599	246	202	146	210.328	894	730	894	572	636	646.218
HORVU4Hr1G089270	2230.49	2158.57	2400.99	1983.12	1710.92	1559.02	1595.59	2110.7	1851.58	1706.69	1715.53	2149.22	1834.02	1643.03	1818.58	1288.75	1465.64	1929.19	1927.02	2014.38	1720.09	1597.58	1796.75	2029.89
HORVU4Hr1G089280	1723.5	1992.43	2148.01	1910.88	1475.08	1372.98	896.405	1174.3	1067.42	1159.31	1190.47	1414.78	1541.98	1255.97	1743.42	1420.25	1555.36	1897.81	1218.97	1187.62	983.909	1190.42	1217.25	1418.12
HORVU4Hr1G089290	3698.24	3517.35	3802.84	3090.64	2489.86	2344.28	2400.56	3196.94	2802.71	2696.61	2566.56	3201.21	2857.22	2728.97	2741.26	2024.98	2220.86	2868.87	3031.92	2906.13	2465.64	2483.84	2700.7	3134.05
HORVU4Hr1G089310	8993	7687	8475	7977	7609	5818	7322	9147	8339	8151.99	8123	9369	7367	7035	6677	5110	5479	6797.99	9151	9818.99	7903	8585	9216	10033
HORVU4Hr1G089320	453.633	418.901	452.925	336.762	289.854	286.021	355.975	370.828	340.947	294.034	330.621	387.653	381.789	309.608	312.722	281.45	246.165	364.848	392.391	377.891	340.265	331.456	345.851	358.082
HORVU4Hr1G089330	469	282	112	34.0001	23	59.0001	12	20	18.0043	57.0132	56	124	28	5	57	20	49	19	35	40	5	79.0138	70.0139	105.028
HORVU4Hr1G089350	2840	3109	3205	2248	1754	1573	1456	1794	1519	1424	1281	1259	2551	1989	2614	1618	1677	1934	1529	1738	1253	1245	1474	1717
HORVU4Hr1G089360	653	235	424	912	941	831	1689	1791	1909	1952	2093	2785	519	691	359	271	439	397	1939	1779	1677	2284	2076	1933
HORVU4Hr1G089400	0	0	0	0	0	0	0	0	0	0	0	0	0	0	0	0	0	0	0	0	0	0	0	2
HORVU4Hr1G089410	409.325	305.32	504.238	736.308	980.334	656.675	850.775	1154.55	1207.12	1059.28	1197.21	1184	572.496	639.055	414	391.489	306	434	1156.26	951.749	1085.27	1073	1105.31	1147.3
HORVU4Hr1G089420	1	0	3	0	0	1	0	0.5	0	0.0032854	1	3	1	0	0	0	0	1	9	0	1	1	1	2
HORVU4Hr1G089460	0	1	1	3	5	1	3	0	1	3	1	1	1	0	0	1	0	2	1	0	3	3	2	2
HORVU4Hr1G089470	38.9999	34	31	14	57	39	49.0001	89	139.058	94	96	117	61	13	20	5	10	11	39.025	44	56.0001	53.0001	45	47
HORVU4Hr1G089480	71.009	80.9518	75.0422	87.4862	141.418	54.6458	137.603	128.034	135.872	107.827	98	133	46.5506	63.4237	42.8006	39.8511	43.3471	44.7713	115.877	79.9752	101.977	124	139.364	187
HORVU4Hr1G089490	20	6	6	10	6	10	8	7	11	7	2	4	13	7	1	0	2	1	1	6	3	0	6	2
HORVU4Hr1G089510	0	1	2	0	0	0	0	0	3	0	0	0	0	1	0	0	0	1	6	2	1	1	0	2
HORVU4Hr1G089520	77.0001	34	71	119	131	85	122	145	133	44	54.0001	99	85	149	73.9999	32	31	59	139	129	110	73	71	61
HORVU4Hr1G089540	3696	2555	3072	2547	3151	1709	3015	3508	3535	2948	3482.01	3778	3257	2653	2527	1799	1408	2021	4096	5014	3337	3380.99	3546	3579
HORVU4Hr1G089560	1237	1341	1815	1089	1106	994	763	829	855	733.999	760	821	1013	987	1070	530	610	688.999	743	768	752	617	617.999	358
HORVU4Hr1G089580	0	0	0	0	0	0	0	0	0	0	3	0	0	0	0	0	0	0	0	0	0	0	0	0
HORVU4Hr1G089590	13616	14364	14252.6	10275.9	9135.68	8011	8244	10078	8903.82	8029	7750.82	8102.01	11707	10392.7	11501	6954	7686.87	8569.99	10039	10716.7	8557.83	8255.01	8858	10043.7
HORVU4Hr1G089610	9	7	1	4	1	4	0	0	0	0	0	0	0	0	0	1	4	1	0	0	0	0	0	1
HORVU4Hr1G089620	0.000140736	0	0	0	8.17493	0	0	0	0	0	0	0	11.0103	0	0	0	0.000365197	0	0	0	0	0	0	0
HORVU4Hr1G089660	1	0	0	3	6	1	2	2	0	2	0	0	2	4	0	0	0	0	0	0	0	1	2	0
HORVU4Hr1G089670	1019	897	1561	1293	1122	864	768	827	953	595	729	664	1381	1554	1056	690	719	1093	1069	1223	963	675	691	803
HORVU4Hr1G089690	0	2	1	0	0	0	1	1	0	0	1	1	0	0	1	0	2	0	0	0	0	1	2	2
HORVU4Hr1G089710	0	0	0	0	4	0	3	3	1	13	17	23	2	1	0	0	0	1	1	1	1	7	13	16
HORVU4Hr1G089720	2986	3455	3092	2020	1495	1603	1543	1746	1514	1294	1271	1445	2413	2001	2503	1470	1636	1540	1725	1614	1578	1290	1292	1533
HORVU4Hr1G089730	1	0	0	1	4	0	2	0	4	0	0	1	11	12	7	4	6	9	11	5	8	9	4	8
HORVU4Hr1G089740	4919	4163	5668	5678	6234	4564	8456	8731	9062	7484	8027	8709	5255	5650	4451	3659	3526	5004	9623	9596	8407	8165	8070	8641
HORVU4Hr1G089750	0	0	1	5	88.0859	24.0468	1016.38	133	562.025	212.069	55.1125	338.045	581.185	46	0	82	36	25	355	761.062	733.04	156	401.231	108
HORVU4Hr1G089760	0	0	0	2	0	0	1	0	0	0	0	0	1	1	0	0	0	0	0	5	4	2	1	3
HORVU4Hr1G089770	162.391	38.0001	81.0001	158	114	206	533.667	567	537.542	585	785	751.34	151	141	71	15	60	38	799	902	690	744	807.595	942
HORVU4Hr1G089780	1	2	1	1	0	2	13	8	7	19	9	5	2	0	0	0	2	0	13	8	21	10	13	18
HORVU4Hr1G089820	2571	2529	2530	2197	2103	1916	1928	2414	2348	2867	2698	2844	2207	1996	2113	1643	1747	2146	2655.99	2772	2207	2768	2866	3254
HORVU4Hr1G089830	233.61	62	116	158	125	121	247.333	244	408.458	163	300	370.66	137	185	105	32	95	47	496	473	389	272	514.405	437
HORVU4Hr1G089850	2	0	0	0	1	0	1	3	1	1	0	0	0	1	0	0	0	6	3	1	5	0	1	2
HORVU4Hr1G089870	0	0	3	1	61	9.0227	664	87	330.085	158	46.0757	191.036	323.166	23	0	35	27	8	196.109	418.206	425.137	97	218.017	75.0755
HORVU4Hr1G089880	35	12	37	42	29	37	51	28	58	42	49	54	33	40	17	21	28	14	57.0267	52.0001	49	33	41	48
HORVU4Hr1G089890	1031	975	1540	1489	1291	891	972	1884	1823	1076	1349	1227	2032	1627	1154	1010	767	1015	2024.97	1951	1799	1133	1342	1115
HORVU4Hr1G089910	1393	1806	2193	1835	1602	1205	938	1230	1153	1270	1299	1441	1675	1495	1572	1126	1116	1494	1402	1545	1146	1373	1395	1580
HORVU4Hr1G089950	0	0.166667	0.833333	0	0	0	0	0	0	0	0	0.153846	0.153846	0	0.0769231	0.333333	0.0833333	0.0769231	0	0	0	0	0	0
HORVU4Hr1G089990	13	4	8	19	12	25	99	56	78	58	103	101	8	18	5	4	3	8	136	139	97	106	85	130
HORVU4Hr1G090020	76	73	101	114	161	103	114	173	171.999	148	160	152	125	241	92	50	53	98	129	164	309	192	185	203
HORVU4Hr1G090030	1840.24	1247.69	1467.86	1230.1	1351.06	1135.14	2050.38	2400.48	2109.95	1800.48	1624.36	2056.44	1687.73	1512.77	1288.63	883.522	866.773	1098.28	2385.19	2689.72	1928.25	1776.72	2037.91	2145.64
HORVU4Hr1G090050	1	0	0	30	23	10	46	38	34	142	105	226	19	17	3	9	25	20	167	132	119	241	311	434
HORVU4Hr1G090070	32	61	85	147	57	224	0	0	0	0	0	0	40	19	59	84	78	181	0	0	0	3	7	0
HORVU4Hr1G090080	0	0	1	1	12	10	108.705	56	127.155	115.648	14	162	15	2	0	3	8	6	54	87.5011	78	37	53	12
HORVU4Hr1G090090	3654.68	7510.8	12590.9	10668.7	4621.38	6380.2	180.184	240	360	126	302	345.169	8808.38	5132.21	8258.81	6676.01	7496.11	12207.9	414.412	359	452	369	264.649	281
HORVU4Hr1G090110	3711	2886	3963	3907	3929	2877	4998	5879	4982.01	4743.99	4577	4943.99	3939	4088	3395.99	2458	2269	3222	5807.01	5875	4894	4906	5145	5985
HORVU4Hr1G090120	16.2862	18.5216	25.8918	524.404	362.418	215.268	72.7402	150.361	75.1535	2498.21	1628.88	2744.62	25.2426	36.9237	11.0412	44.4383	76.7867	98.8368	97.2913	128.391	421.364	1669.86	1965.39	1469.2
HORVU4Hr1G090130	194.519	39.6652	123.998	882.897	874.575	535.387	277.301	737.827	295.271	3980.55	2372.08	3991.26	146.252	116.074	58.441	137.777	238.477	387.537	339.605	331.027	759.235	3470.93	3963.14	3266.74
HORVU4Hr1G090140	22.1466	3.31774	25.0253	156.042	95.2013	67.8563	23.9008	51.6054	29.8555	465.47	300.201	559.145	11.1585	15.0171	9.41411	17.9237	32.1854	29.7133	32.3808	41.5747	97.7716	330.667	428.228	253.008
HORVU4Hr1G090150	590	486	611	440	500	362	463	546	520	537	639	608	481.648	526	447	297.686	317	345	613	578	501	694	592	697
HORVU4Hr1G090160	501.39	391.782	463.673	379.657	233.995	251.804	235.133	369.988	316.824	298.16	368.772	244.089	442.722	386.551	323.72	266.776	267.991	282.607	283.488	240.731	221.11	270.017	207.848	341.769
HORVU4Hr1G090170	2098	2507	2751	1908	1664	1483	1185	1476	1217	1449	1373	1402	2029.99	1696	2333	1539	1642	1808	1506	1698	1238	1324	1550	1979.01
HORVU4Hr1G090190	113.726	50.9852	77.1157	457.866	444.1	244.303	122.607	320.654	131.182	2176.93	1143.41	2013.8	81.3581	71.3135	62.7208	65.334	155.251	272.885	180.755	161.341	380.091	1772.08	2114.41	1785.76
HORVU4Hr1G090210	852.61	1031.22	936.327	692.343	620.006	527.197	565.867	603.011	595.176	461.84	438.227	579.91	747.277	563.45	753.279	493.224	517.009	634.393	599.512	731.269	610.89	432.983	484.152	494.231
HORVU4Hr1G090220	0	0	0	0	0	0	0	0	0	0	0	0	5.35165	0	0	4.31429	0	0	0	0	0	0	0	0
HORVU4Hr1G090260	43.5133	31.6916	28.9854	16.5087	34.8614	5.0372	21.4447	30.7504	34.6008	16.2001	15.6543	17.2558	15.6369	22.5842	31.5374	24.0921	23.9136	9.6932	14.9038	18.8607	19.2353	18.8559	26.8532	7.49986
HORVU4Hr1G090270	356.956	339.431	326.346	229.449	200.895	198.28	153.842	184.034	174.144	120.491	168.028	143.703	328.174	242.539	267.458	169.553	162.105	194.745	204.097	222.58	194.296	121.63	168.658	179.006
HORVU4Hr1G090280	2131	2251	2152	1674	1370	1121	1204	1634	1446	1149	1067	1079	2198	1623	1744	1237	1234	1208	1493	1454	1318	1087	1048	1144
HORVU4Hr1G090300	137.811	178.674	117.628	128.079	70.6616	133.279	96.864	52.3173	115.923	62.7533	107.364	146.165	119.876	65.8954	82.9776	86.6693	136.643	94.8044	64.7878	43.3236	74.4541	80.8106	70.6642	92.4783
HORVU4Hr1G090310	685.933	687.328	663.544	451.214	509.471	338.151	400.327	496.988	446.055	387.995	405.091	357.402	620.118	453.961	547.132	346.288	344.176	349.857	577.37	587.954	370.59	357.406	383.873	440.628
HORVU4Hr1G090320	875.256	1191	910.828	689.707	561.866	595.569	568.809	665.695	619.023	557.252	519.545	571.433	785.006	590.144	698.89	454.042	563.181	575.339	674.842	654.722	523.956	562.783	477.464	515.894
HORVU4Hr1G090330	0	0	0	0	0	2.26228	0	0	0	0	2.0122	0	0	0	0	0	0	0	0	0	0	0	0	0
HORVU4Hr1G090350	2074	1615	1832	1661	1657	1353	2011	2189	2243	1839	1817	2136	1853	1839	1578	1094	1143	1397	2153	2298	2065	1935	1932	2037
HORVU4Hr1G090360	636	581	710	644	613	536	705	869	757	799	779	905	597	560	527	406	418	588	879	903	754	821	699	809
HORVU4Hr1G090370	1714	1735	1876	1607	1938	1429	1272	1681	1470	2951	3164	1838	1746	1351	1474	1023	1029	1341	1550	1454	1347.99	2314	2346	3423
HORVU4Hr1G090380	704	734.999	606.999	351	401	419	409	429	499	336	323.001	417	432	494.001	523	302.999	374	350	563.001	504	474	352	363	380
HORVU4Hr1G090410	419	465	397	262	316	361	191.001	275	282	278	323	249	289	322	264	106	203	189	369	306	268	254	314	339
HORVU4Hr1G090420	0	0	0	0	0	0	0	0	0	0	1	0	0	0	0	0	0	1	0	0	0	1	1	1
HORVU4Hr1G090440	3179	4063	4767	3249	2141	2484	1234	1506	1428	1181	1179	1111	5484	4352	6939	5029	5582	8825	2376	2554	2186	2024	2015	2612
HORVU4Hr1G090460	1	0	0	0	0	0	1	0	0	1	0	0	0	1	0	3	0	0	2	1	1	0	0	0
HORVU4Hr1G090490	0	0	1	0	0	0	0	0	0	0	0	0	1	0	0	0	0	0	0	0	0	0	0	0
HORVU4Hr1G090530	0	0	0	0	0	0	0	0	1	0	0	0	0	0	0	0	0	0	1	0	0	0	0	0
HORVU4Hr1G090540	0	0	0	0	0	0	0	0	0	2	10	1	0	0	0	0	0	0	0	0	0	2	3.00052	6
HORVU4Hr1G090550	1917.23	1420	1501.43	1463.27	1466.38	1154.95	2109.23	2281.01	2282.1	1780.3	1904.28	1954.69	1541.31	1616.38	1255.86	792.953	1011.28	1117.03	2555.55	2731.4	2265.21	2058.71	2085.32	2356.85
HORVU4Hr1G090580	75.7674	3.92066e-05	34.5671	94.7339	224.619	123.055	328.767	300.99	250.902	274.697	301.718	412.312	54.6874	131.623	23.137	17.0468	34.7221	51.9627	433.453	422.602	281.795	355.289	269.688	235.151
HORVU4Hr1G090590	202	74	83	236	263	230	625	647	513	607	621	872	154	234	99	93	124	146	811	833	591	757	717	713
HORVU4Hr1G090600	815	317	540	1487	1435	992	3099.99	3070	3221	3069	2945	3223	886	1202	522.001	556	700.001	688	3295	3495	2692	2882	2823	3384
HORVU4Hr1G090610	2	7	0	6	7	0	2	2	3	0	1	0	2	0	0	0	0	1	1	0	1	0	0	1
HORVU4Hr1G090620	2	0	2	2	3	3	4	3	7	1	0	5	3	10	5	0	2	3	5	4	7	0	0	3
HORVU4Hr1G090630	877.339	839.704	872.263	712.361	682.192	542.053	550.641	620.694	601.69	485.388	554.082	548.208	1385.15	1244.05	1220.92	922.706	826.777	877.58	1159.73	1041.41	939.512	750.149	821.49	842.798
HORVU4Hr1G090640	944	1338	912	576	401	472.999	295	410	383	309	323	367	613	495	648	426	501	415	355	395	319	315	309	376
HORVU4Hr1G090650	1	0	0	0	0	0	0	1	0	0	0	1	0	0	1	0	0	0	0	0	0	0	0	0
HORVU4Hr1G090660	1761	2213	1981	679	511	649	403	475	472	264	267	363	1049	845	1430	492	738	808	526	443	457	215	204	247.001
HORVU4Hr1G090720	1	4.0194	0	3.00045	1.00189	0	1	0	0	1	2	2.09551	0	1.00135	3	1	0	1	0	1	1	0	4	5.09105
HORVU4Hr1G090760	936.481	768.417	963.616	918.649	995.389	593.906	843.365	1016.8	1004.54	832.039	835.065	955.513	957.424	946.796	776.812	537.99	562.496	719.434	1032.71	988.736	937.881	843.903	914.898	880.518
HORVU4Hr1G090780	87.1925	94.0085	72.8968	58.6035	50.3486	53.2902	67.0683	78.2877	82.4416	81.6277	62.5195	59.6659	84.3302	57.8516	57.785	62.0224	56.7042	77.0425	71.1308	64.66	42.1751	54.2181	79.2551	78.3864
HORVU4Hr1G090790	0	0	0	0	0	0	0	0	0	0	0	0	0	0	0	0	0	0	0	0	0	0	0	1.34635
HORVU4Hr1G090800	3729.99	3215.99	3517.99	3889.01	3619.99	3058	3407	3831	4007.01	3687.99	3812.01	4753	3500	3359	2972	2635	2761	3271	4641.01	4498	3906.99	3930	3997.01	4365
HORVU4Hr1G090810	57	19	16	25	16	19	51	49.9999	66	46	75	66	25	17	15	5	14	12	98	110	80.0001	97	75	76
HORVU4Hr1G090820	216	56	82.0001	166	429	383	483	1112	738	1043	1115	1515	151	192	102	116	166	134	843	793	691	1243	802	792
HORVU4Hr1G090840	753	714	813	540	470	399	330	429	418	290	322	284	821	632	617	314	351	390	371.999	424	375	269	291	318
HORVU4Hr1G090850	2254.32	3534.2	4655.1	3282.32	2466.63	2578.8	341.17	450	703	276	510	416.831	3194.62	2371.74	2766.12	2506.99	2639.89	4242.13	530.088	489	714	451	411.05	297
HORVU4Hr1G090860	12980	9759	19105	43689	38689	23853	93120	126040	118630	92799.1	110988	90477	30682	31054	18103	41845	23574	48445.9	129054	142097	114036	66436	87379	147414
HORVU4Hr1G090870	0	0	0	0	0	0	0	0	0	0	0	0	0	0	0	0	0	1	0	0	0	0	0	0
HORVU4Hr1G090890	4.82795	6.02448	5.4385	8.7903	6.46076	6.02789	6	5.06482	6	6.14639	4	6	8.26152	9	5	6	5.05739	2	5.75098	7	3	0	7.10311	3
HORVU4Hr1G090910	7	4.00233	11.0036	3.00067	3.00031	3.00143	8.00016	3.00098	10.0012	5.00236	2.00123	5.00109	4.0025	1.00085	4.0031	6	1	5.00278	8.00177	2	2.00012	2.00003	5.00014	12.0026
HORVU4Hr1G090920	352.985	330.826	302.317	266.697	275.984	165.096	216.969	307.602	279.667	220.547	204.754	268.733	336.295	253.518	213.562	232.918	180.29	205.67	288.688	292.948	238.889	202.77	229.325	207.337
HORVU4Hr1G090930	47.9068	78.2787	51.5645	45.14	55.0152	40.5254	55.2949	89.5916	61.7189	65.8201	56.5264	65.0343	80.15	42.1922	33.0584	52.3788	33.8246	48.8149	63.4993	66.4077	49.3668	52.9679	63.0728	68.9997
HORVU4Hr1G090950	3	5	1	3	1	7	8	8	14	12	9.00001	10	1	2	7	0	3	1	5	3	0	0	4	2
HORVU4Hr1G090980	0	1.00025	0	0	0	0	0	0	0	0	0	0	0	0	0	0	0	0	0	0	0	0	0	0
HORVU4Hr1G090990	0	0	0	0	1	0	0	0	0	0	0	0	0	0	0	0	0	0	0	0	0	1	0	1
HORVU5Hr1G000010	6905	7059	7043	7568	7369	5695	7073	8903	9252	7267	8362	8865	6912	6581	5897	4693	4555	5954	9281	8987	8882	7885	8051	8581
HORVU5Hr1G000020	16	11	14.629	6.52763	17	8.57275	7	13	11	11	6	10	15	7	10	15	9	16	13	3.90911	3.25848	8	2.58381	6
HORVU5Hr1G000060	4473.99	3724	4528	4143.99	4080	3145	3678	4601	4351	4049.99	4263	4714.84	4198.99	3877	3568	2695	2861	3792	4761	4712	4225	4297	4512	4807
HORVU5Hr1G000110	399	351	508	395	498	395	975	847	993	605	756	688	470	656	332	292	219	346	919	872	952	564	504	576
HORVU5Hr1G000140	0	0	6.57099	0	0	0	0	0	0	0	0	0	0	0	0	19.3657	0	0	0	0	0	0	0	0
HORVU5Hr1G000150	3901	2473	3079	2802	3085	2305	3902	4598.01	3870.01	3215	3454	3977	3184	3419	2733	1753	1991	2210	4532	5210	4139	3795	4101	4234
HORVU5Hr1G000170	3438	2902	3351	3233	3238	2452	3232	4083	3748	3365.99	3375	3638.99	3121	2977	2789.01	1928	1984	2504	4152	4193	3685.99	3261	3680	3886
HORVU5Hr1G000180	6	3	3	179.453	348.796	234.271	12	9	27.0014	508.484	331.532	697.513	1	0	1	242.827	327.757	216.853	5	5	6	373.336	229.051	302.456
HORVU5Hr1G000190	0	1	0	0	0	0	1	0	0	0	0	1	1	0	0	0	0	0	0	4	1	1	0	0
HORVU5Hr1G000200	4606.06	4543.01	4997.45	3838.66	3527.11	2825.92	2907.87	3793.49	3449.59	3150.79	3127.98	3755.06	4428.12	3701.44	3956.23	2789.66	2584.68	3280.3	3635.47	3738.28	3214.75	2991.27	3255.26	3569.75
HORVU5Hr1G000240	795	509	670	1012	1095	806	1507	1686	1689	1468	1479	1760	829	848	582	372	400	538	1682.04	1723	1569	1502	1426	1453
HORVU5Hr1G000260	2716	3130	2689.99	2583	2082	2004	1873	2136	2319.99	2064	2219	2778	2443	1939	2160	1776	1887	2156	2576	2471	2118	2137	2228	2511
HORVU5Hr1G000290	0	0	0	1	0	0	2	0	1.63533	0	0	0	1	0	0	0	0	2	0	1.5	1	0	0	3.27047
HORVU5Hr1G000300	0	0	1	0	0	0	0	0	0	0	0	0	1	0	0	0	0	0	0	1.5	1	1	0	0
HORVU5Hr1G000320	3862	2978	3950	4158	4638	3401	4736.99	5363.99	5045	7150	7540	7680	3778	3872	3074	2693	2399	3248	5519	5464.94	5062	7397.99	7492	8849
HORVU5Hr1G000330	14	7	9	5	8	1	0	1	2	5	2	1	6	3	6	15	8	5	2	0	0	2	2	1
HORVU5Hr1G000340	2	0.5	1	0	0	1.5	0.5	1	1	1	0	0	0	0	0	0	0.5	0	0	0	0	0	0.5	0
HORVU5Hr1G000370	140	119	182	156	263.973	108	98	111	80.0001	153	182	169	214.99	173	148	203	136	204.983	89.9698	85	118	156	143	155.919
HORVU5Hr1G000380	0	0	1	0	1	1	0	0	0	0	1	0	0	0	0	0	1	0	2	0	1	0	1	3
HORVU5Hr1G000390	4	0	0	0	0	0	0	0	0.364665	0	0	0	0	0	0	0	0	0	0	0	0	0	0	0.729527
HORVU5Hr1G000400	1848	4226	3006	2589	594	1525	8	0	19	0	3	2	1595	595	3197	1973	2832	3064	0	2	1	0	0	2
HORVU5Hr1G000420	0	0	0	0	0	0	0	0	0	0	0	0	0	0	0	0	0	0	0	0	0	0	2	0
HORVU5Hr1G000480	0	0	0	0	0	0	0	0	0	0	0	4	0	0	0	0	0	0	0	0	0	0	0	0
HORVU5Hr1G000510	35.4193	15.6874	27.2667	94.8682	47.7146	40.0002	60.0114	153.116	165.538	88.5521	84.3657	62.5231	51.896	29.1843	13.7571	10.3527	19.4174	19.1138	83.7469	76.4098	105.212	111.68	90.4845	112.423
HORVU5Hr1G000520	110.581	70.3126	56.7333	190.132	182.286	150	195.274	503.884	575.69	315.448	407.634	238.477	218.104	103.816	113.209	81.1652	47.5826	79.8862	215.253	240.59	311.788	370.319	392.515	404.578
HORVU5Hr1G000570	1	2	3	2	0	0	0	0	0	0	1	0	0	0	0	1	0	0	0	0	0	0	0	1
HORVU5Hr1G000580	10682	11857.9	11178.5	8061.01	6464.19	6319.57	5499.64	6805.84	6639.24	5111.95	5580.23	6742.94	8961.78	7575.43	8602.3	5044.75	6141.97	6427.73	7321.94	6915.46	6617.11	5529.55	5753.16	6245.73
HORVU5Hr1G000590	2015.88	1401.31	1828.59	2206.89	2752.17	1720.88	2697.22	3127.98	3186.19	3019.09	3013.78	2684.39	2186.82	2432.68	1506.96	1185.36	1223.79	1772.43	3436.96	3490.68	2944.49	2657.85	2447.97	2999.89
HORVU5Hr1G000620	88.8054	157.675	107.225	56.9111	24.6869	61.9114	8.58632	2.18357	9.02871	2.76035	2	6.24066	55.6804	35.2523	93.6362	51.8211	51.0042	86.9133	4.11373	3.37507	4.09286	6.68635	5.0399	3.09279
HORVU5Hr1G000630	790.494	932.055	698.882	420.393	351.864	448.448	401.314	427.522	403.575	362.914	399.924	396.624	499.174	317.661	444.327	407.292	403.466	397.456	466.092	414.638	332.964	369.243	399	426.97
HORVU5Hr1G000640	332.506	321.945	319.117	597.607	801.136	564.552	1276.69	1451.48	1620.42	1583.09	1808.08	1864.38	371.826	634.338	323.673	467.708	407.534	661.544	2017.2	1624.36	1518.03	2269.76	2171	2339.03
HORVU5Hr1G000690	173	13	164	315	317	217	430	312	538	328	425	782	203	417	85	121	236	175	753	774	886	649	319	505
HORVU5Hr1G000700	4864.99	5494	5296	3703	3869	3295	2885	3109.36	2908	3984	3975.01	3302	4197	3579	4196	2586	3074	3272	3225.39	3339	2855	3605	3523	4253.99
HORVU5Hr1G000720	0.666667	0	0.719133	0.666667	0.720729	0.333333	0	0.728252	0.333333	0	0	0.333333	0	0	1.79783	0.333333	0	0.666667	0.666667	0	0	0.666667	0	0
HORVU5Hr1G000730	21.2085	26.3499	37.1935	13.9857	22.7855	15.5635	28.332	19.7463	19.2332	22.383	18.317	26.8956	33.0051	20.7066	19.9818	12.9159	15.3097	21.2188	20.141	19.953	22.5442	20.5874	11.4473	19.6815
HORVU5Hr1G000740	3001	1902	2472	2682	2896	2290	4387	5421	5186	4459	4787	5505	2837	2638	1981	1486	1367	2039	5310.99	5405	4928	4605	4505	5375
HORVU5Hr1G000760	1927.92	1314.95	1874.95	1346.51	1390.16	1142	1827.44	2050.51	1812.99	1795.59	1713.3	1793.09	1302.7	1338.62	1278.14	784.953	846.851	1102.45	2053.14	2006.21	1724.98	1659.01	1833.24	2134.15
HORVU5Hr1G000770	509.001	376.455	486	509	433	350	484.99	515	520.614	426	469	463	549	460	396	296	239	384	523.746	545.999	478.188	461.001	437	593.001
HORVU5Hr1G000780	4734	4612.99	5159	3416	2751	2532	2157	2789	2344	1683	1883	2077	3944	3511	3983	2466	2622	2937	2547	2597	2280	1851	1866	2072
HORVU5Hr1G000800	130	205	122	54	40.0001	48	6	14	12	28	30	17	64	57	103	47	56	112	11	4	11	36	16	32
HORVU5Hr1G000830	5142	5427.99	5070	3655.99	3075.01	3077	3210	4055.99	3828	3219	3328	3824	3992.01	3275	3435	2523	2475	3179.99	3738.88	3689.01	3219	3002.87	3422.88	3944.9
HORVU5Hr1G000840	0	0	0	0	0	0	0	0	0	0	0	3.09638	0	0	1.05798	0	2.32817	0	0	0	1.15087	0	0	0
HORVU5Hr1G000910	0	0	0	3	0	0	0	0	0	1	1	1	0	0	0	0	0	0	0	0	0	1	0	0
HORVU5Hr1G000940	246	210	596	438	229	285	15	15	27	25	29	32	142	129	286	229	302	350	28	39	58	32	36	5
HORVU5Hr1G000950	810.745	781.043	755.923	620.026	493.772	357.815	644.73	693.768	716.1	587.493	552.04	638.51	809.61	587.072	593.177	495.814	494.558	530.458	705.903	711.899	575.329	477.18	502.666	638.953
HORVU5Hr1G000970	1	0	0	0	0	0	0	0	0	0	0	0	0	0	0	0	0	0	0	0	0	1	0	1
HORVU5Hr1G000980	754	633.999	690	540	558	432	625	826	693	512	548	464	733	697	603	258	332	417	790	891	668	502	574	614
HORVU5Hr1G001000	937	425	641.001	507	647	420	1813	2221	2046	1430	1440	1665	578	838	479	163	277	288	2355	2576	2147	1436	1600	1988
HORVU5Hr1G001020	150	80	77	86	124	93	233.999	272	231	158	227	188	77	129	85	26	61	69	272	271	201	233	248	311
HORVU5Hr1G001030	27	18	12	49	50	42	142	179	226	169	138	185	50	32	18	25	7	23	154	152	139	159	104	159
HORVU5Hr1G001060	12	14	39	147	133	79	480.001	613	529	606.001	419	692	255	66	42	50	67.9999	64	611	674	503.001	416	491	471
HORVU5Hr1G001080	52	38	63	138	151	91	374	514	462	475	332	521	148	91	55	50	42.0001	86	326	363	292	342	318	386
HORVU5Hr1G001090	8627	6938	8758	11739	11511	8643	10742	12957	11861	13506	13377	16430	8888	9269	6465.99	7665	7168	10954	12896	12696	12085	13651	13973	16222.1
HORVU5Hr1G001130	0	0	1	0	0	0	0	0	0	0	0	0	0	0	0	0	0	0	0	0	0	0	0	0
HORVU5Hr1G001170	32.0131	26.8046	26.752	8.76801	35.0189	16.877	24.527	42.504	48.0268	14.941	26	23.1087	18.2052	46.9529	18.1769	9.75791	20.0399	12.0241	35.2748	52.0679	24.7005	33	37	37.066
HORVU5Hr1G001180	24.0799	26	15	9	17	9	11	42	27	16	90	144	10	17	19	3.0906	11.4438	16	126	85	100	114	57	40.0001
HORVU5Hr1G001220	1047	766	858	700	862	587	859	1175	920	818.999	797	777	839	890.797	740	476	434	680.001	1019	1192	1003	825	980	1020
HORVU5Hr1G001240	181.2	272.227	274.126	348.122	278.245	229.765	80.867	89.8307	140.817	80.9465	100.165	112.198	217.751	170.225	223.538	283.452	268.516	421.461	114.278	126.757	118.655	102.771	109.546	110.432
HORVU5Hr1G001250	0	0	1.29855	0.0239627	0	0	0	0	0	1.64438	2.26949	9.26311	0	0	0	0	0	0	0	0	0	19.815	15.6406	0
HORVU5Hr1G001260	0	0	0	0	0	0	0	0.5	0	0	0	0	0	0	0	0	0	0	0	0	0	0	0	0.5
HORVU5Hr1G001270	0	0	0	1	0	1	0	0	0	0	0	0	0	0	1	0	0	0	0	1	0	2.44677	1	0
HORVU5Hr1G001290	161	218.536	195	152	173.623	114	140	195	200	146.509	157.339	120	208	166.582	129	152	143.661	171	180	155	194	141	137	104
HORVU5Hr1G001300	153.522	119.756	124.777	77.819	56.1029	50.4545	56.6862	81.7943	100.022	108.535	78.2782	75.0818	121.166	106.72	89.3885	74.5671	54.815	89.4989	85.7524	109.27	93.0374	91.7281	50.6588	86.1829
HORVU5Hr1G001310	2290	2370	2037	1520	1436	1234	1458	1704	1582	1329	1452	1479	1641	1488	1572	1075	1214	1321	1755	1804	1582	1463	1583	1725
HORVU5Hr1G001320	1187.73	1501	1520.18	998.028	933.619	743.431	983	1098.7	1062	958.676	857	914.36	1200.52	1005.47	1107.11	702.518	708.518	835.999	1125.08	1162.74	945.229	948.055	1055.49	1182.34
HORVU5Hr1G001330	955.719	1154.68	1094.86	945	719.634	671	479.809	605	576.804	488.816	463	660.72	914	697	856	676	680.833	609.783	644	627	510	492	499	549
HORVU5Hr1G001360	36.5918	38.2763	31.1524	70.6242	44.0996	47.1107	21.4033	26.7878	51.071	48.8501	30.3955	32.9903	31.0395	24.6267	41.8137	40.9048	34.311	55.1608	45.6175	26.5907	22.0836	13.1848	33.8394	31.2361
HORVU5Hr1G001380	129.205	143.467	183.736	284.254	213.658	190.142	196.707	187.385	252.112	189.203	233.944	253.62	184.309	134.149	111.648	216.643	114.133	231.379	266.105	231.8	228.262	137.044	153.255	164.332
HORVU5Hr1G001400	2519	2388	2687	2063	1837	1774	2154	2329	2235	1923	2100	2073	2072	1808	2031	1325	1542	1651	2359	2159	1953	1883	1907	1982
HORVU5Hr1G001410	796.106	779	812.643	631.696	569	482	522	572	534	475	494	483	677	612	676	422.999	452	572.73	521	587	501	491	472	570
HORVU5Hr1G001420	291	215	231	236.999	243	214	227	217	233	293.388	310	306	221	240	188	130	146	152	321	232	240	290	256	298
HORVU5Hr1G001430	635.478	585.243	426.222	404.181	398.897	337.546	613.314	734.206	609.979	518.465	441.722	510.918	445.835	351.28	405.611	313.433	271.185	400.501	642.247	584.73	566.963	482.272	488.341	511.817
HORVU5Hr1G001450	0	0	0	0	0	0	0	0	0	1	1	3	0	0	0	0	0	0	0	0	0	10.5	8	1.5
HORVU5Hr1G001530	0	0	0	0	0	0	0	1	0	0	0	0	0	1	0	0	1	0	0	2	0	0	0	0
HORVU5Hr1G001540	0	0	0	257.712	613.214	349.445	8.55225	11.9371	1	2003.49	2402.55	1032.83	0	0	0	36.6576	44.964	106.128	46.326	19.2361	24.2546	1860.8	1843.05	2412.54
HORVU5Hr1G001570	0	0	0	168.171	506.234	269.756	2.15025	12.1439	1	1488.12	1692.21	681.166	0	0	0	22.574	18.1038	59.1718	10.7825	4.19599	17.0264	1075.75	1239.92	1854.6
HORVU5Hr1G001600	0	0	0	0	0	0	0	0	0	0	0	1	0	0	0	0	0	0	0	0	0	0	0	0
HORVU5Hr1G001660	1874	2517	2094	1407	964	936	721	797	775	592	627	862	1224.91	969	1661	938	995	1310	798	899	733	721	724	745.799
HORVU5Hr1G001670	209	138	130	107	115	73	180	240	173	150	122	225	172.091	182	125	77.9999	71.0001	66	283	326.001	220	212	251	264.201
HORVU5Hr1G001690	0	0	0	0	0	0	0	13.6552	0	0	0	0	0	0	0	0	0	0	0	0	0	0	0	0
HORVU5Hr1G001720	14	24	15	42	42	25	2	0.344848	11	3	8	9	18	27	24	42	63	72	10	24	19	16	15	11
HORVU5Hr1G001730	1089	970	1232	1435	1280	822	1951	3317	2618	2135	2461	1989	2126	1626.99	1050	1482	950	1687	3260	3531	2590	1738	2697	3621
HORVU5Hr1G001740	0	0	0	0	1	0	0	0	0	1	1	0	0	0	0	1	0	0	0	0	0	0	0	1
HORVU5Hr1G001750	3223	6889.99	4742.99	3430	858	2266	23	64	103	34	15	34.9999	1833	1196	4599	2487	3648	4900	393	182	60	25	89.0001	11
HORVU5Hr1G001780	816.001	490	733.001	610	631	472	769.001	980	884.999	602	670	700	761.999	797	651	312	344	474.999	881.999	1092	877	671	749	805
HORVU5Hr1G001870	0	0	0	0	0	0	2	0	0	1	0	0	0	0	0	0	0	0	0	0	0	0	0	0
HORVU5Hr1G001890	0	2	0	0	1	0	0	0	0	0	0	0	1	0	0	0	0	0	0	0	0	0	0	0
HORVU5Hr1G001920	4193.89	2869.8	3464.74	3397.56	3432.2	2587.18	4178	5961.71	4926	3651.43	4007.29	4041.45	3459.8	2680.69	2505.74	2046.37	1657.28	2581.74	5559.35	5250.57	4079.58	3209.53	4404.55	4163
HORVU5Hr1G001980	4	4	14	4	8	4	8	10	9	6	3	3	4	3	8	0	5	2	1	6	1	2	3	2
HORVU5Hr1G002000	1571	1254	1633.41	1941.29	2962	2325.4	1404	1797	1545	5266.62	5524	2971	1430.21	1309	1318	775	852.214	1190	1681	1546.25	1437	4686	3364	5381
HORVU5Hr1G002010	16520.3	14247.3	17552.3	16593	15747.6	13077.4	22320.4	26016.7	21195.3	21027.7	23488.8	21660.7	16151.4	17517.3	14558.9	10903.3	10541.7	14668.7	26616	28702.1	23143.5	22064.7	21389.8	26226.8
HORVU5Hr1G002030	5148	5404	4909	3614	2957	2805	2686	3501	3094	2722	2661	3214	3826	3073	3776	2732	2964	3334	3056	3235	2570	2600	2783	3367
HORVU5Hr1G002040	48028.6	43351.5	51657.5	46387.9	43400.1	35731.6	58051.3	70607.1	56139.6	57201.3	60348.9	55484.2	45361.6	47405.5	43279.1	29799.7	31511.3	39336.1	70805.8	76480.9	60724.2	59431.4	60825	72962.1
HORVU5Hr1G002090	2332	2087	2034	1461	1611	1396	3575	3661	4171	1904.99	1553	2154	1965	2467	1908	679	681	1013	3804	3513	2972	1263	1457	1604
HORVU5Hr1G002110	98.9378	128.195	165.322	69.562	105.76	68.3077	72.4449	71.8309	82.1479	68.3286	88.6253	60.3348	136.835	121.179	120.136	63.378	40.6947	89.0516	116.286	89.3855	83.7807	51.2706	55.3491	72.2104
HORVU5Hr1G002120	4516.38	4507.14	5311.43	3797.14	3599.99	2916.91	4852.73	4563.17	4743.26	3586.99	3600.28	3131.73	4845.48	3641.72	4087.99	2689.75	2760.36	3208.8	4680.69	4500.87	3662.21	3063.01	3502.44	4076.61
HORVU5Hr1G002130	137094	141258	161556	129410	126443	100344	165253	155254	174781	135546	142203	121006	152418	121216	117806	88352.3	85950	101247	180157	180805	140307	127500	130903	142285
HORVU5Hr1G002140	15	10	8	7	5.09414	5	20.2301	14.1832	9	7	10	16	9	12	18.235	11.2644	8	2	13	15	9.24759	8	12	11
HORVU5Hr1G002150	266022	266582	304497	245261	235821	193175	285929	309016	291498	242853	250737	258241	272734	224847	226806	154921	161515	187165	302757	307550	256965	229308	230202	257356
HORVU5Hr1G002180	1669	1442	1633	1125	1174.91	916	1289.77	1554.82	1317	1113	1221	1214	1562	1341	1340.76	758.736	870	878.999	1443	1574.01	1269.75	1194	1149	1296
HORVU5Hr1G002220	4	4	6	3	0	1	0	1	2	5	2	0	2	0	2	1	0	0	1	3	0	0	0	1
HORVU5Hr1G002310	728	672	825	739	642	534	638	718	635.001	599	588	603	826	698	624	452	375	578.999	631	616	545	561	641	664
HORVU5Hr1G002320	827	584	1014	959	1147	700	1013	1178	1045	985	1009	797	1169	1337	880	446	494	726	1245	1263	1050	1005	924	1053
HORVU5Hr1G002330	0	0	0	0	0	0	0	0	0	0	0	1	0	0	1.00092	0	0	0	0	0	0	0	0	0
HORVU5Hr1G002340	912	975	1143	845	853	660	550	828	649	1004	955	1206	806	645	706	512	538	553	704	819	677	985	949	987
HORVU5Hr1G002400	44.6987	80.4404	53.9586	11.17	7.80939	28.3763	23.5473	0	0	4.44425	0	0	20.2778	7.23801	30.1615	5.66011	7.65438	6.35626	16.0356	8.44914	4.40783	5.9135	15.2639	0
HORVU5Hr1G002470	95	45	66	54	69	27	54	152	76	100	116	112	106	52	51	87	27	58	113	100	104	51	79	99
HORVU5Hr1G002510	7508.35	10199.3	7754.23	5148.77	3398.54	3926.67	2527.77	3149.01	3042.38	2633	2739.49	3466	4518.68	3637.81	5857.69	4078	4978.78	5608	3401	3304.16	2702.92	2846	2911.91	3480.87
HORVU5Hr1G002560	63	26	66	73	58	29	83	127	92	77	80	65	125	64	42	64	25	32	100	91	110	57	102	123
HORVU5Hr1G002700	13.0198	6	4	3	0	2.01044	4.20713	2	6	1	3	18.1228	5	2.00725	0	1	2	0	17.3682	4	7.01618	3	2	4
HORVU5Hr1G002710	1.00062	5	0	0	0	1	0	0	0	0	0	0	2.00198	0	0	1	0	0	0	0	0	0	0	0
HORVU5Hr1G002730	1	1	1	0	0	1	0	1	0	0	0	0	3	3	2	1	5	1	0	0	2	2	0	0
HORVU5Hr1G002970	3164	2621	3578	3463	2995.92	2468	3139	3547	3264.93	2959	3253	4075.88	2785	2802	2683	2150	2129	2902	3804	3734	3416	3282.9	3194	3521.7
HORVU5Hr1G003000	1796	1946	1876	1557	1439	1220	1192	1436	1313	1289	1293	1471	1478	1324	1450	1100	1149	1330	1482	1397	1157	1226	1363	1575
HORVU5Hr1G003010	4797.82	4356	4570.54	3274.48	2931.48	2621.32	2982	3694.79	3513	2600	2788.01	3262	3602.63	3431.52	3405.78	2350.56	2247	2757	3738.27	3665	3375.74	2681	2657	2889
HORVU5Hr1G003300	1	6	5	13	4	2	0	0	0	0	0	0	5	0	3	2	3	2	0	0	0	0	0	0
HORVU5Hr1G003510	0	0	0	0	1.01122	0	1	0	1	0	1	0	0	0	0	0	0	0	0	0	0	1	2	0
HORVU5Hr1G003820	5699.99	4926	5858.99	5044	4757	3763.99	5105	6444	5545	5381	5192	5597	4760	4606	4375	3201.01	3540.01	4517	5989	6444	5213.01	4986	5453	6557
HORVU5Hr1G003910	1256	1337.93	1415.92	1095.99	940	770.919	821.99	1031.85	990	805.877	806	877.981	1077.92	995	1076.95	729.92	744	797	946	989	862	793	811.001	890
HORVU5Hr1G004290	0	0	0	0	1	0	5	8	1	0	0	2	1	2	0	1	0	0	2	1	2	0	0	2
HORVU5Hr1G004340	1521.66	1632.11	1757.59	1418.87	1272.45	978.629	1087.32	1245.74	1072	986.519	972	1119.49	1474.03	1286.83	1391	956.573	854	1151	1072.5	1177.38	918.809	1067	1147.36	1130
HORVU5Hr1G004370	55.626	50.274	31	30.189	23.2885	8	16	23	9.0723	3	8	7	48.3862	30	41.2348	22	34	38.0032	20.1267	5	12	3	6.04587	7.04031
HORVU5Hr1G004490	1.2463	1.30476	0	2.38504	0	0	0	0	0	0	0	0	0	0	0	0	1.25218	0	0	0	0	0	0	0
HORVU5Hr1G004510	7	4	4	2	2	2	3	5	4	3	0	2	3	1	6	5	5	2	3	4	2	0	1	0
HORVU5Hr1G004570	0	0	0	0	0.0740403	0	0	0	0	0	0	0	0	0	0	0	0	0	0	0	0	0	0.237194	0
HORVU5Hr1G004580	0	1	0	3	4	2	0	0	1	1	0	0	0	1	1	0	0	1	2	0	0	3	0	0
HORVU5Hr1G004630	1.22224	4	1	2.28352	3.15577	2	5.76379	5	1.17561	1.10086	2.341	2.08319	1.02769	1	5.54299	1.13206	0	1.07559	3	1.02943	5.22971	1.19112	1.10438	0
HORVU5Hr1G004640	0.0215133	0	0	0	0.0125157	0	0	0	0	0.00245692	0	0	0	0	0	0.0485198	0	0	0	0	0	0	0	0
HORVU5Hr1G004700	0	0	0	0	0	0	0	0	0	1	0	0	0	0	0	0	0	0	0	0	0	0	0	0
HORVU5Hr1G004830	10893	9835	11391	9208	8418	7022	8978	10006	9567	8562	9372	9912	9926	9279	9862	6026	6405	7820	11865	11901	10293	9841	9601	10651
HORVU5Hr1G004990	85	29	89	260	244	166	232	190	338	215	265	378	127	241	55	67	134	135	305	336	363	367	220	313
HORVU5Hr1G005030	358	147	484	1138	1045	686	873	703	1183	834	923	1313	600	951	288	334	503	621	1098	1144	1213	1332	679	886
HORVU5Hr1G005080	0	0	0	0	0	0	0	0	0	0	0	0	0	0	0	0	0	0	0	0	0	2	0	0
HORVU5Hr1G005170	1509	2035	1677	1018.05	924	953	1063	1263	1171	999	1065	950	1187	1110	1268	817	938	878	1165	1266	1023	1014	1097	1183
HORVU5Hr1G005180	14048.2	6347.21	15579.4	6256.04	6360.62	6677.46	4253.28	4072.42	4619.53	3546.05	3009.01	4407.23	4842	3420.31	5396.72	3505.36	6085.67	4827.51	3814.19	3275.55	3722.2	3540.67	4047	2714.03
HORVU5Hr1G005190	6	1	1	6	13	9	11	4	5	15	11	6	6	2	0	0	3	5	0	2	5	7	7	7
HORVU5Hr1G005210	3	2	8.00985	2	8	4	0	1	3	1	0	5	2	0	0	3	3	1	0	2	0	1	2.00129	1
HORVU5Hr1G005280	0	0	1	0	0	0	0	0	0	0	0	0	0	0	0	0	0	0	0	0	0	0	0	0
HORVU5Hr1G005290	1895	839	1775.99	3597	3509	3040	1542	1563	1486	3387	3746	4311	970	1363	716	1613	1952	2444	2205	1877	3216	4128	3396	3390
HORVU5Hr1G005300	0	0	0	1	0	0	0	0	0	0	1	0	0	0	0	0	0	0	0	0	0	0	0	0
HORVU5Hr1G005310	8.23035	10.2191	16.3787	28.5088	23.0343	18.413	26.7219	26.8007	17.4741	23.6862	21.965	23.7691	16.5549	17.9269	15.5809	13.4826	9.33376	19.6241	24.8071	16.4425	27.8015	32.8867	12.6234	20.4752
HORVU5Hr1G005340	0	0	0	0	0	0	0	0	0	1	0	0	0	0	0	0	0	0	0	0	0	0	0	0
HORVU5Hr1G005390	0.0215133	0	0	0	0.0125157	0	0	0	0	0	0	0	0	0	0	0	0	0	0	0	0	0	0	0
HORVU5Hr1G005410	0	0	0	0	0	0	1.10357	0	0	0	0	0	0	0	0	0	0	0	0	0	0	0	0	0
HORVU5Hr1G005430	0	0	0	0	0	0.1	0.1	0.00099947	0	0.4	0	0	0	0	0	0	0	0	0	0.0885577	0	0	0.000176317	0.3
HORVU5Hr1G005460	0	0	0	0	0	0	0	0	0	0	0	0	0	0	0	0	0	0	0	0	0	0.427557	0	0
HORVU5Hr1G005470	0.166667	0.0833333	0	0.170983	0.166667	0.416667	0	0	0	0.0833333	0	0	0.166667	0.25	0.25	0	0	0.0833333	0	0	0	0.333333	0.166667	0.25
HORVU5Hr1G005480	0	0	0	4.60762	0.181818	0	1.09091	2.09091	0	1	4	4.63636	1.34088	1	0	0	1	0	2.27273	1.09091	3.27273	1.09091	0	3.09091
HORVU5Hr1G005530	0.38137	0	0	0	0	0	0	0	0	0	0	0	0	0	0	0	0	0	0	0	0	0	0	0
HORVU5Hr1G005550	0	0	0	0	0	0	0	1.24394	0	0	0	0	0	0	0	0	0	0	0	0	0	0	0	0
HORVU5Hr1G005570	0.0215133	0	0	0	0.0125157	0	0	0	0	0	0	0	0	0	0	0	0	0	0	0	0	0	0	0
HORVU5Hr1G005650	1	0	0	0	0	0	0	1	0	0	0	0	0	0	1	0	1	0	0	1	0	0	0	0
HORVU5Hr1G005740	992	675	740	1951	3661	2248	1308	1750	1366	10267	12828	9177	719	1171	814.999	410	491	852	2698	2374	2566	11197	10783	14310
HORVU5Hr1G005770	2074.04	2275.03	2082.4	1207.92	835.174	1058.19	619.563	841.487	672.318	792.89	814.363	802.501	1559.19	1149.19	1588.44	916.373	1177.53	1006.4	849.992	851.071	683.576	717.136	818.09	1056.7
HORVU5Hr1G005780	693.955	652.968	696.604	587.084	687.827	539.812	561.437	741.514	655.681	735.11	759.637	879.499	657.81	508.169	545.553	420.627	402.475	517.6	703.007	696.928	661.424	670.864	734.911	796.305
HORVU5Hr1G005830	11	7	26	6	6	7	15	3	4	0	5	8	11	14	10	8	9	11	10	13	4	4	4	8
HORVU5Hr1G005870	0	0	0	0	0	0	0	0	0	0	0	0	0	0	0	0	0	1.01359	0	0	0	0	0	0
HORVU5Hr1G005880	1.02069	3.0595	3.04835	2.7714	1.02639	2.86698	2.83771	0	0	1.61718	0	0	0	0	1.02677	0	2.05018	0	3.48744	1.02185	0.159478	0	0	3.06228
HORVU5Hr1G005890	0	0	0	0	0	0	0	0	0	0	0	0	0.5	2	0	0.5	0	0.5	0	0	0	0	0.5	0
HORVU5Hr1G005910	967.565	3083.59	1466.37	725	135	793	0	0	0	0	0	0	612	308	1709.74	1035	1722	1547	0	0	0	0	2	0
HORVU5Hr1G005920	15.0214	7.00652	3.00155	2.27448	5.00349	1.16029	2.27903	2.00117	1.00125	2.41243	0	1.00161	7.01218	5.00327	0	5.00446	4	7.00511	8.60516	2.00774	1.84792	2.00131	1	2.00467
HORVU5Hr1G005930	456.435	1022.41	414.634	193	29	166	0	0	0	0	0	0	76	32	376.265	174	355	285	0	0	0	0	0	0
HORVU5Hr1G005980	20678.3	14651.1	16360.1	15202.6	15276.4	13715.6	27939.5	24584.6	23805.9	25092.7	26867	28018.5	16130.9	18516.6	14973.5	9703.31	11078.5	10940.6	31053.7	29776.1	26206.4	26743	28397.3	32647
HORVU5Hr1G005990	1214.09	1329.28	1259.42	802.851	753.212	607.376	672.872	861.304	770.321	610.655	566.093	582.282	1150.14	922.415	960.47	580.505	575.879	648.136	712.482	753.101	580.722	562.37	625.226	732.786
HORVU5Hr1G006000	4061	3395.01	3751	3353.94	3064	2359	3057	3741	3408.85	3169	3147	3634	3481	3114	3016	2278	2185	2761	3937	4026	3309.93	3161	3334	3592
HORVU5Hr1G006040	199	191	180	138	117	117	116	153	151	120	114	108	152	141	133	113	96	93	130	125	114	96	97	98
HORVU5Hr1G006100	8.18566	14.2704	4.07607	1.01744	2.03596	3.05372	7.14348	1.01217	5.09607	1.01894	3.05313	1.01764	2.03292	3.06185	1.01814	5.06322	1.01502	5.13305	1.01997	0	1.01819	0	3.0524	0
HORVU5Hr1G006170	3597	2956	3328	3016	2808	2308	2740	3234	2874	2694	2823	3314.99	2801	2839	2609	1984	2122	2686	3356.01	3456	3002.99	2897	3188	3398
HORVU5Hr1G006180	1	0	0	1.00033	0	0	1.00036	2.00118	0	0	0	0	0	0	0	0	1.00042	0	0	0	2.00069	0	0	0
HORVU5Hr1G006190	3	2.1206	3.39812	1	1.00336	3.15521	0	0	1.03641	0	2	1	1.00272	1.00294	0	1	4	3.01116	0	0	1.00308	0	1	1.14546
HORVU5Hr1G006220	126.151	89	116.12	95.093	116.14	73	92	146.074	107	94	121	114.121	105	109.151	92	73.0485	95	71	127.204	141.104	126.117	111	100	156
HORVU5Hr1G006280	67	36	35	45	47	21	29	27	28	10	15	17	55	68	45	39	25	42	28	18	30	11	8	12
HORVU5Hr1G006290	596.001	546	640	659	571.999	539.001	637	816	779.999	599	688	570	708.369	722	582	436	491	653	882	961	808	696	680	826.999
HORVU5Hr1G006310	19	8	4	35	43	35	43	43	36	199	119.211	131	17	12	5	16	8	43	69	57	59	116	131	191
HORVU5Hr1G006320	135	38	149	901	1027	709	1116.07	1916.43	1688	12021	8029.98	12876	210	242	46	161	98	180	1187	1331	1314	7959	9637.68	9495
HORVU5Hr1G006330	5076.02	1934.02	3871.31	5718.42	5366.39	4200.52	14419.1	12851.2	12952.5	7712.78	7114.14	9385.6	5048.65	9043.4	3657.89	2460.78	2331.35	3111.66	17698.9	16205.3	17025.1	8860.34	8582.29	8069.77
HORVU5Hr1G006350	63.0349	30.1338	55.0552	75.1419	50.2638	44.0227	30.6009	43.0321	36.0522	17.0239	19.235	21.2907	69.0464	71.4318	37.8724	39.0239	33.0762	48.8754	39.0392	18	32.0277	20.0506	18	12.0419
HORVU5Hr1G006360	157.052	211.664	246.017	170.541	55.7557	135.153	43.3186	26.9065	46.3893	16.4854	4.21244	19.1834	131.661	143.035	210.696	98.9473	149.166	256.966	65.0711	56.1202	65.6727	6.54183	10.7909	4.46666
HORVU5Hr1G006390	870.246	884.736	833.782	657.416	631.145	505.487	649.844	788.657	684.96	570.454	551.739	694.869	791.902	646.571	645.402	495.57	478.79	594.169	657.876	687.933	614.473	562.616	575.083	620.909
HORVU5Hr1G006400	205	338	230	147	41	86	9	33	11	8	10	5	155	80	152	116	190	143	12	26	21	20	13	5
HORVU5Hr1G006430	150.33	83.5901	95.8092	83.5348	109.93	51.8009	86.1264	62.7391	84.9408	110.71	118.618	145.671	91.4273	68.7066	65.6526	34.2078	49.9575	41.8115	71.0229	72.1456	72.1128	108.958	86.3008	84.437
HORVU5Hr1G006510	0	0	0	0	0	0	1	0	0	0	0	0	0	0	0	0	0	0	0	0	0	0	1	0
HORVU5Hr1G006520	0	0	0	0	0	0	0	0	0	0	0	0	1	0	0	0	0	0	1	0	0	3	2	0
HORVU5Hr1G006550	1602.95	2273.34	2203.98	1921.46	557.244	1452.85	458.681	191.094	649.611	61.5146	32.7876	179.817	1052.34	918.965	2250.3	1212.05	1509.83	2659.03	707.929	563.88	489.327	52.4582	109.209	59.5333
HORVU5Hr1G006570	24.6512	2.82	11.7894	11.4764	15.3607	9.12581	46.3234	57.599	56.8344	30.4664	49.6374	37.4722	24.9795	39.4675	26.4269	16.5818	9.60346	18.5338	52.6147	58.7806	60.3266	32.0944	27.71	15.2494
HORVU5Hr1G006600	0	0	0	0	0	0	0	0	0	0	0	0	0	0	4.23296	0	0	0	0	0	0	0	0	0
HORVU5Hr1G006630	439.552	193.313	373.002	458.959	440.367	355.843	1321.8	968.265	1040.53	636.491	707.622	933.792	473.52	718.938	288.214	211.932	206.071	256.899	1780.19	1444.27	1407.26	762.024	711.055	751.042
HORVU5Hr1G006640	798.755	798.264	799.218	662.585	630.855	523.513	626.155	809.342	785.039	633.546	589.262	724.131	743.098	700.428	664.598	440.429	423.21	472.83	791.124	799.068	674.526	581.385	622.918	720.091
HORVU5Hr1G006670	295.349	195.18	303.211	245.524	318.639	264.874	629.677	610.401	618.166	408.534	526.363	444.528	283.021	444.532	213.573	196.418	137.397	179.466	710.385	608.219	639.673	464.906	371.29	389.751
HORVU5Hr1G006710	383.477	294.061	312.068	246.829	249.383	167.63	375.662	379.837	327.462	245.401	292.698	358.998	305.029	184.923	207.62	177.59	149.747	189.631	322.528	338.417	249.735	203.178	257.416	285.17
HORVU5Hr1G006720	53.7922	113.652	99.8779	16.3779	8.27409	30.0668	0.537469	16.4981	49.2873	32.2459	3.17459	15.8879	11.9481	33.581	33.1473	45.6103	63.6081	37.4988	42.9354	33.2913	56.159	21.9482	17.137	21.218
HORVU5Hr1G006730	12280	13428	12478	8742.99	7488.01	7234	7263	8597	7732	7053.01	7188.99	7676.99	10024	8108	9881	6279	7003	7570	8862	8213	7080	6627	7197	7856
HORVU5Hr1G006780	56638.1	30170	42647	46011.8	50885.5	38411	69197.1	86793.9	76041.8	69663	68843.8	75804.5	45645	54934.1	40303	27451	29262	37121	93120.8	105256	82747	76156	88533.7	95168
HORVU5Hr1G006830	0	1	1	0	1	0	0	0	0	1	0	0	0	0	0	0	0	1	1	0	0	0	0	0
HORVU5Hr1G006850	985	726	922.999	865	835	611.998	825	1028	921	959	996	1135	906.001	868.999	771	490	574	720	1097	1205	977	1021	1025	1242
HORVU5Hr1G006880	183	248	232	236	232	212	339	608	244	566.001	564	384	201	187	163	189	168	197	445.995	357	386	544	483	490
HORVU5Hr1G006900	15968	8314.99	14293	15715	15171	10679	18381	19936	23078	14843	15163	20869	13021	18028	10250	8375.01	8185	10381	22292	21017	21067	14874	14850	15756
HORVU5Hr1G006910	0	0	0	1	0	0	4.99999	5	0	1	0	0	0	0	0	0	0	3	2.00499	1	4	31	0	0
HORVU5Hr1G006930	41.0731	27.9352	48.1326	35.6963	38.1665	24.4574	37.187	32.6218	39.2174	23.9317	31.6039	35.1264	62.9253	60.7195	30.6248	48.0761	33.4952	49.4714	68.2384	84.5383	64.3652	89.7081	84.0735	111.408
HORVU5Hr1G006950	2	1	0	3	0	1	2	0	2	4	1	4	0	7	8	0	0	0	12	12	10	4	12	9
HORVU5Hr1G006960	2361.04	1289.96	1528.57	1840.29	2011.37	1452.11	4592.17	4682.38	5050.92	2450.72	2396.65	3464.27	1411.12	2095.22	1137.55	655.439	868.969	915.943	3955.83	3574.89	3188.47	1811.08	1930.06	2693.33
HORVU5Hr1G006970	3.03348	0	2.01619	2.06145	2.02532	1.00357	1.01438	2.04623	4.03672	3.00493	5.04734	1.00928	1.03788	3.13518	0	1.01874	1.06378	4.00406	3.03882	1.01035	0	2.00114	2	1.03895
HORVU5Hr1G006980	789.626	335.359	460.537	573.493	568.039	507.605	1576.57	1283.93	1530.52	796.148	741.407	1035.48	460.05	616.329	395.933	179.519	275.207	220.968	1208.93	1077.38	841.858	501.54	590.359	942.257
HORVU5Hr1G006990	47.0609	15	13	23	28	22	49.1382	73.1373	87	69	45.1277	84.07	28.1388	36	13.1537	15	16.1815	10.13	78.9054	86.0545	53	60	65.2916	74.465
HORVU5Hr1G007000	4	0	1	0	3	2	2	3	5	4	2	4	4	4	0	0	1	2	4	7	4	5	3	1
HORVU5Hr1G007030	204.55	197.946	224.234	148.026	122.047	114.279	105.022	128.995	163.018	146.165	147.953	156.991	206.159	134.995	155.348	156.981	148.209	154.213	117.026	163.148	124.041	115.045	141	153.961
HORVU5Hr1G007040	604.803	353.693	461.438	451.694	425.146	387.58	861.16	950.283	1078.19	611.084	506.139	703.297	426.381	605.519	369.766	216.505	226.581	271.322	962.663	986.843	728.717	452.279	528.883	781.783
HORVU5Hr1G007050	4247	3203.01	4499.01	3737	4328	2958	4255	6024	5079	3703	3693	4126	3885	4452	3733	2211	2171	3291	5653	6195	4896	4134	4602	4774.99
HORVU5Hr1G007060	4	7	7	0	6	0	6	5	4	4	3	3	13	14	4	4	3	6	17	19	12	3	4	5
HORVU5Hr1G007080	199	151	202	181	186	121	133	217	202	198	120	173	210	269	207	80.9999	115	114	205	230.664	216	200	230	192
HORVU5Hr1G007130	111	75.9999	145	137	105	105	149	163	159	125	149	131	183	131	113	70	95	102	247	242	193	182	170	232
HORVU5Hr1G007160	38.8649	19.1467	15.0929	0	0	0	4.80218	0	0	0	0.223997	0	0	0	38.8342	12.3833	15.3852	0	44.66	5.98125	1.38374	3.3251	0	0
HORVU5Hr1G007190	0	2	0	6	9	6	9	5	14	15	25	9	0	2	1	1	0	3	7	4	4	10	8.00001	11
HORVU5Hr1G007210	147.135	197.853	191.907	119	95	132	79.1978	116	87	63	62.776	84	191	191	225.166	92.6167	89.6148	93	79.34	112.019	120.616	112.675	109	100
HORVU5Hr1G007220	0	0	1.00023	0	0	0	0	0	0	0	0	0	0	0	1.00024	0	0	0	0	0	0	0	0	0
HORVU5Hr1G007240	10	5	5.03382	6.01599	4.00986	0	7	3	2.00722	3.00854	9	5	4.00332	3.02397	3	2	4	4	5.00248	11	7.01459	2	3	10
HORVU5Hr1G007260	0	0	2	2	0	2.83914	0	3.0017	0	2.83123e-07	0.838939	2.0024	2.00075	1	3	0.838806	0.837037	0.838436	6.83218e-08	0	0	1	5.91405e-07	3.01522
HORVU5Hr1G007270	0	0	0	0	0	1.16086	0	0	1	4.00021	1.16517	0	0	0	0	1.16119	1.17545	1.16167	1.00007	0	0	1.00002	4.03169	0
HORVU5Hr1G007320	2948.68	2370	2746	2365	2546	1782	2695	3327	2915	2741	2549	2729	2412	2422	2170	1364	1509	1873	3159	3309	2544	2606	2699	3189
HORVU5Hr1G007340	318.956	252	307	417	474	290	597	545	636.001	518.941	707.381	641	432	461	241	233	272	384	831	904.406	766	721	696.995	848
HORVU5Hr1G007350	1	0	0	0	0	0	0	0	0	0	0	0	0	0	0	0	0	0	0	0	0	0	0	0
HORVU5Hr1G007360	0	0	0	0	0	0	0	0	0	0	0	0	0	0	0	0	1.00227	0	0	0	0	0	0	0
HORVU5Hr1G007410	784.961	751.209	807.268	654.006	589.734	490.676	606.736	661.266	624.507	631.739	562.648	693.059	660.955	599.218	619.669	404.854	446.74	606.699	713.313	706.565	594.223	668.548	651.749	735.413
HORVU5Hr1G007430	244.389	267.383	220.275	150.323	118.714	130.861	148.306	110.732	128.746	109.568	115.42	119.118	166.06	141.907	179.381	129.926	122.035	151.186	154.961	150.822	136.151	87.2124	86.3935	118.094
HORVU5Hr1G007480	3824.12	4059.4	4029.98	3055.88	2845.96	2328.8	2184.25	2500.61	2406.44	2195.14	2505.81	3074.18	3309.05	2731.16	3218.98	2105.07	2214.54	2605.34	2719.69	2720.68	2189	2293.51	2317.14	2468.89
HORVU5Hr1G007500	375.194	363.682	363.457	297.67	298.552	217.153	320.093	340.002	343.748	262.752	275.932	305.823	373.485	327.288	323.949	214.72	215.725	246.615	351.774	366.143	352.777	307.164	288.858	362.993
HORVU5Hr1G007550	3070	3330	3220	2440	1867	1859	1850	2322	1978	2163	2251	2353	2048	2206	2708	1390	1814	2276	2495	2737	2264	2197	2354	2826
HORVU5Hr1G007660	408.001	428	584	360	295	259.001	242	441.999	284	326	272	333	485.999	349.001	416	216	219	195	308	289	249	280	301	352
HORVU5Hr1G007670	324	328	363	290	267	269	322	328	361	361	375	413	289	235	269	173	184	216	412	448	369	323	351	406
HORVU5Hr1G007680	654	769.836	804	691	693	575	506	688	613	1187.42	1079.26	1271.12	461	421.122	573	314.468	400	449	719	773	530.999	1119	1075	1324
HORVU5Hr1G007710	0	1	4	0	0	0	0	0	2	2.00252	1	0	2	0	1	0	0	0	0	0	0	0	0	0
HORVU5Hr1G007720	30.7412	19.2787	39.4426	32.3367	49.5353	46.6764	91.0999	120.677	72.9071	70.1672	93.1304	83.208	50.3235	66.6167	36.855	18.8463	22.9224	16.5688	120.857	127.763	101.072	91.096	55.3929	62.2989
HORVU5Hr1G007730	154.259	57.7213	129.557	125.663	160.465	156.324	358.9	503.323	420.093	234.833	283.87	384.792	142.677	215.383	81.145	60.1537	94.0776	92.4312	514.143	514.237	371.928	341.904	257.607	279.701
HORVU5Hr1G007750	982	997	952	667	594	530	640	764	672	624	622.999	713	721	673	709	468.001	464	503	686	787	625	572	645	727
HORVU5Hr1G007760	9	27	45	29.9814	34	39	21	20.8357	10	87	78	131	9	11.3821	14.9808	16	14	33	20	41.9934	35	101	61	69
HORVU5Hr1G007770	1850	1700	1896	1738	1382	1527	737.001	1164	1014	1129	1218	2088	915.001	994	1504	789	1259	1272	1497	1526	980	1612	1592	646
HORVU5Hr1G007780	4139.08	5002	4006.7	3049.24	2106.09	2573.12	2897	3341.96	3557.62	2334.99	2658.23	3346.52	3329.09	2928.86	3073.03	2110	2691	2255.28	3770.13	3667.85	3312	2718.95	2552.03	3045.48
HORVU5Hr1G007810	100.093	91.3224	71.9415	117.159	115.881	86.0057	172.985	234.153	241.126	177.423	181.534	160.396	114.877	111.837	79.4308	95.0175	51.5756	83.8101	173.322	212.346	174.157	165.066	167.595	174.737
HORVU5Hr1G007820	21.7417	15.9388	20.3538	12.1796	13.5783	9.58	15.0442	7.08139	7.65404	9.42487	6.7693	6	12	19.543	17.1062	7.51504	3.63833	12.2583	16.0566	19.0142	11.8225	15.5963	15.1165	21.0156
HORVU5Hr1G007830	1835.92	1712.47	1826.35	2001.44	1808	1615.14	1994.25	2121.4	2193.15	1696.18	1850.93	2402.54	1905.41	1686.43	1443.32	1348.81	1291.25	1672.34	2647.3	2265.69	2166.36	1911	1950.11	1982.98
HORVU5Hr1G007840	403.08	589.53	395.646	168.555	131	175.86	115.744	166.606	156.85	87.0001	129.07	173.455	187.594	126.571	209.678	170.191	125.75	144.882	121.073	130.31	128.642	89	97.893	84.5608
HORVU5Hr1G007870	65	73	73	73	81	36	54	99	88	126	94	116	59	75	59	56	31	58	105	122	87	82	86	113
HORVU5Hr1G007880	4	1	0	0	1	1	3	1	3	6	3	9	1	0	0	0	1	0	2	6	4	0	1	0
HORVU5Hr1G007890	985.151	772.896	1052.52	1439	1833.92	1356.18	3236.29	4144.6	3527.62	4109.57	5027.59	3962	1628.06	1562.19	790.51	1014	646.63	1043	4333.74	3557.78	4204	3994.52	4210.85	5761.15
HORVU5Hr1G007910	1515	1541	1442	1111.01	970	862	854	1007.02	991	896	890	905	1103	1039	1093	801	841.001	1054	1027	970	888.03	826	821	987
HORVU5Hr1G007920	7333	8005	7283.01	5446.99	4782	4416.99	4406	5285	5032.01	4557	4536.99	5106.99	5063	4705	5515	4031	4468.01	5151.99	5332	5551	4487.01	4539	5008	5458
HORVU5Hr1G007930	11.0203	2	9	2	12	3	10	6	6	7	8	24	8	7	1	3	4	0	9	11.8335	7	8	7	7
HORVU5Hr1G007960	1864	1676.99	2027	1626	1726	1295	1597	1912	1798	1592	1630	1699	1774	1708	1685.99	1111	1151	1537	2017	2095	1855	1725	1894	1913
HORVU5Hr1G007980	785	720	753	575	564	478.001	487	608	623	480	521	558	708	546.001	591.999	405.001	408	443	575	489.999	554	443	449	487
HORVU5Hr1G008010	1.72044	0.118521	0	0.875697	0.0117511	0	0	0.0194874	0	0	0	0.0253005	0	0.0110847	0	0.0840893	0	0	0	0	0.00123986	0	0.0083503	0
HORVU5Hr1G008040	2	11.1822	0	0.5	11.5872	1	0.5	2.5	3.5	3	1.5	7.24882	3	2.06104	1	1.5	1	1	2	5	2	0.5	1	3
HORVU5Hr1G008050	1091	2114	4439	2336	1105	1431	172	170	374	16	58	140	2624	1877	2482	1105	1296	3094	219	380	221	66	75	70
HORVU5Hr1G008160	518	456.001	503	420	379	307	259	316	289	297	260	332	471	348	438	283	287	350	322	260	300	289	307	303
HORVU5Hr1G008180	2241	2667	3413	1952	2265	1567	732	1383	1195	590	482	596	2440	1823	1899	1427	1347	2863	809	761	878	414	461	509
HORVU5Hr1G008250	10987	9859	11720	9879	9144	6627	8877.01	10683	9916	9336.99	9334.76	11301	12052	9343.99	9597	7294	6614	8163.99	10937	10539	9068	8097.99	8450	9322.01
HORVU5Hr1G008270	2561.88	1837.72	2477.97	4754.44	4535.87	3854	10838.6	10760.8	8648.5	10879.6	8473.75	15509.6	3140.94	2747.62	2139.93	1643.46	2720.6	3710.91	13205.2	13815	9872.8	12214.5	11907.5	11331.9
HORVU5Hr1G008300	2224.82	1950.2	2557.88	2224.02	2224.47	1633.93	2285.94	2681.7	2185.57	2186.33	2003.58	1888.23	2280.77	2198.07	2191.65	1379.58	1205.74	1737	2505.92	2850.13	2244.5	1988.1	2367.2	2724.76
HORVU5Hr1G008310	636.083	720.165	637.086	511	478.115	358.096	547.074	639.126	605	538	450.14	619	466.066	393	432	293	339	369.059	580.04	554	479.049	543.28	533.122	595.14
HORVU5Hr1G008340	635	838	783	436	368	340.001	370	428	399	347	348	365	685	506	712	371	402	419	468.999	464	405	310	371	451
HORVU5Hr1G008580	0	1	0	0	0	0	0	0	0	0	0	0	0	0	1	0	0	0	0	0	0	0	0	0
HORVU5Hr1G008670	103.484	60.645	124.614	182.676	219.204	92.2603	120.057	280.883	262.869	135.756	281.154	258.353	141.177	208.278	133.498	89.5805	96.1769	147.815	231.892	386.095	246.056	101.713	258.17	283.657
HORVU5Hr1G008700	5	15	1	0	0	0	0	0	0	0	0	0	0	1	1	1	2	0	0	0	0	0	0	0
HORVU5Hr1G008710	1607	1672	1720	1337	1147	1030	1102	1280	1111	1177	1034	1018	1325	1242	1390	905	975	1071	1239	1376	1071	1103	1210	1442
HORVU5Hr1G008730	12666	16972	14302	8493	6139	6587	3979	5024.01	4640.99	3411	3671	3715	11100	7656.99	11371	5725	7356	5857	4557.99	4593.01	3854	3679	3776	4121
HORVU5Hr1G008760	224	319	265	192.001	226	155	174	234	166	162	139	124	194	205	194	133	162	142	189	175	187	140.999	163	154
HORVU5Hr1G008770	191	210	186	151	169	136	140	178	145	127	107	118	171	153	173	105	111	100	162	145	110	102	121	134
HORVU5Hr1G008810	746.268	777.823	776.84	950.361	1142.62	794.034	707.867	866.399	763	2065.48	2497.04	2090	730	598.711	639.942	491.526	538.559	701	894.519	895.504	779	2151.05	2212.04	2916.74
HORVU5Hr1G008820	2026	2406	2339	1546.77	1596	1394	1299	1495	1317	1245	1159	1074	1788	1590	1817	1182	1221	1383	1315	1404	1152	1176	1360	1524
HORVU5Hr1G008830	0	0	0	56	210.748	138	0	0	0	1130.91	1370.91	308	0	0	0	6	2	14	0	0	0	1028	852.253	1327.05
HORVU5Hr1G008860	216	243	245.284	209.27	171.591	157.129	236	233.332	217	196	183.289	210	209.491	214	215	156	149	173	230	243	195	183.279	191.257	239
HORVU5Hr1G008870	397	488	382	247	266	225.077	194	243	185	199	180	202	310	230	271	202	224	236	224	190	177	180	200	213
HORVU5Hr1G008890	8442	14235	15554	15238	7585	10524	753	872	1224	402	721	1099	9598	7526	12552	12528	12395	21632	1398	1340	1121	833	619	418
HORVU5Hr1G008910	0	1	0	1	0	0	2	0	1	0	2	1	0	2	0	1	0	0	0	0	0	1	1	0
HORVU5Hr1G008950	749	766	748	616.001	558	477	491	665	582.999	527	464	580	611	583	636.001	419	430	494	619	625	541	454	494	528.999
HORVU5Hr1G008960	0	0	0	0	0	0	0	0	0	0	0	0	0	1	0	0	0	0	0	0	2	0	2	1
HORVU5Hr1G008980	6820.85	6969.82	6736.4	5183.62	4642.38	3844.36	3380.35	3619.28	3827.68	4174.95	4230.52	5266.59	5677.56	4127.25	4819.31	3512.57	3923.13	4244.71	3654.65	3697.67	3402.46	3889.58	3990.91	4951
HORVU5Hr1G008990	32.0337	9.19978	18.6538	82.8111	116.667	74.0802	35.245	58.0516	83.945	148.956	99.2109	276.619	29.6744	26.9188	23.2609	20.1076	10.7807	13.464	28.8552	25.7192	48.4459	124.362	133.041	149.947
HORVU5Hr1G009040	150.805	125.326	46.651	252.566	353.614	405.827	1208.33	946.102	1400.01	1041.32	781.303	1219.99	278.092	178.321	179.295	210.456	107.542	225.497	1459.76	2097.7	1144.93	1209.63	1202.73	1623.76
HORVU5Hr1G009080	4.84889	4.10412	3.47933	0	11.0789	5.82011	13.7037	15.404	7.38381	15.4325	4.41731	0	11.9416	3.80878	2.49009	0	5.36991	14.9975	16.2582	10.2204	0	3.47828	15.1454	15.8503
HORVU5Hr1G009100	18.0675	9.63482	2.65796	23.0561	37.8614	19.4189	103.536	63.9777	109.969	107.458	62.0618	164.695	18.7535	3.94342	10.4411	17.0314	7.97583	16.6518	122.509	186.661	102.705	177.1	145.147	156.91
HORVU5Hr1G009150	232	197	296	202	143	128	199	193	224	140	164	218	167	180	187	128	155	151	224	253	212	189	113	195
HORVU5Hr1G009180	8	10	12	14	37	35	178	243	57	697	404	378	20	8	4	7	7	14	84	119	103	548	441	477
HORVU5Hr1G009200	680.063	445.397	624.84	745.276	742.993	457.946	836.916	843.822	861.755	785.984	784.977	855.516	845.973	826.978	503.027	469.935	465.877	596.195	956.46	957.597	837.879	840.264	802.696	910.168
HORVU5Hr1G009220	72	71	114	129	219	162	46	99	66	381	440	131	83	61	71	79.9999	70	124	78	70	76	302	288	415
HORVU5Hr1G009230	0	0	1	0	0	0	0	0	0	0	0	0	0	0	0	0	0	0	0	0	0	0	0	1
HORVU5Hr1G009250	0	0	0	2	0	0	0	1	0	0	1.73332	4.88008	0	0	0	0	0	0.171195	0	0.5	0	3	0	0
HORVU5Hr1G009350	1173	517	1020	1076	1137	845	2227	2459	2129	2005	2148	1833	1145	1287	762	437	589	866	2566	3067	2045	1737	2306	2668
HORVU5Hr1G009390	150	212	206	102	99	88	88	76	90	67	40	51	150	122	170	79	87	114	63	75	51	56	68	47
HORVU5Hr1G009410	70	61	76	70	45	33	33	34	30	11	43	12	62	36	46.9999	40	43	42	33	28	29	22	30	28
HORVU5Hr1G009460	2.41765	0	0	1.05087	1.00083	0	0	1	2.15409	0	1.0012	1.00107	0	3	2.00372	3	5.00285	0	3.03329	1.00477	2	1.00527	3	3.00318
HORVU5Hr1G009500	3	0	2	387	942	489	33	56	29	2449	3431	2289	0	22	8	80	36	190	123	92	116	3424	3307	4956
HORVU5Hr1G009510	158	144	147	114	124	70	108	137	105	96	79	103	153	133	100	84	56	101	101	125	112	94	77	96
HORVU5Hr1G009530	1144	1011	1026	861	747	704.999	737	961.999	870.001	699	728	837	912.999	902	884	571.001	570.999	729.999	926	925	826	692.001	677	784
HORVU5Hr1G009540	0	0	4.2693	0	0	0	0	4.76268	0	0	0	0	5.00395	0	0	3.87987	0.272875	0	0	4.78946	0	0	3.29494	2.83119
HORVU5Hr1G009560	932	1156.99	953	542	458	477	367	441	449	385	395	461	789	521	726	480	563	581	522	456	381	367	359	383
HORVU5Hr1G009580	2678	3186	2573	1752	1335	1274	1240	1349	1340	1045	1036	1280	2190	1702	1949	1320	1548	1575	1431	1428	1172	1027	1091	1111
HORVU5Hr1G009600	2834.48	2947.24	3066.18	2716.79	2645.94	2185.05	2401.87	2391.13	2437.23	2475.83	2389.82	2190.42	2870.06	2623.73	2659.07	1814.2	1988.17	2407.13	3051.36	3079.12	2515.26	2407.48	2455.78	2907.91
HORVU5Hr1G009610	7389.37	7338.32	8257.82	6715.07	5913.06	4734.68	5899.13	6401.24	5591.61	5402.16	4915.61	4927.58	6662.65	6084.96	6559.92	4231.8	4474.7	5431.87	6460.64	7165.73	5180.74	5056.36	5685.22	6467.1
HORVU5Hr1G009620	2396.74	2633.52	2768.7	1922.36	1470.74	1141.88	978.162	1122	970.272	833.088	769.935	964.773	2559.9	1616.92	2070.06	1356.78	1460.44	1546.2	1027.89	1002.17	866.432	714.312	731.126	821.902
HORVU5Hr1G009630	12.5186	18.5799	29.6615	15.2309	0	4.38713	2.83723	0	6.6899	0	0	8.71756	20.4687	3.16986	16.8563	0	13.939	10.0035	6.02142	5.67032	5.82759	5.24979	0	0
HORVU5Hr1G009650	3476	2601	3651	2654	2565	1999	2717	3177.6	3079.69	2330	2524	2640	2971	3223	2912	1769	1875	2260	3315	3398	2947	2591	2946	3195.68
HORVU5Hr1G009740	2919.63	2209.99	2962.95	2749.96	2799.32	1977.63	2956.69	3527.73	3175.43	2721.84	2847.82	2897.71	2676.01	3025.8	2427.81	1563.79	1758.87	2322.47	3464.52	3788.43	3033.84	2970	2969.6	3173.68
HORVU5Hr1G009760	8.36882	9.01028	8.04881	6.03881	3.67757	2.3635	6.31563	2.26844	2.56575	6.15538	1.179	2.28683	4.99234	1.20069	6.18823	1.20796	6.13025	2.53275	3.48295	2.57273	1.1637	0	2.39719	2.32342
HORVU5Hr1G009770	14.097	11.8543	14.994	15.8248	8.33991	13	9	19.243	11	12	8.79849	6.10836	33.3228	16.3338	13	14.1513	16	19	6	26	9.77045	14	11	11.8499
HORVU5Hr1G009780	349	224	278	284	350	309	429	429	417	421	650	624	387	428.612	308	187	184	275	687.999	785.001	645.999	688.528	694	774.001
HORVU5Hr1G009830	6870	5521	7236	5786	5435	4346	5328	7027	5700	5501	5136	5139	6692	6148	5740	3716	3725	4690	6019	6359	5010	4998	5517	6309
HORVU5Hr1G009840	54.0001	35	69.0053	90	77	39	65.0001	69	72.9999	102	66	119.012	45	36	30	33	31	33	44	43.0086	65.005	68	61.0001	48
HORVU5Hr1G009860	3	3	3	2	3	0	3	3	1	1	0	0	0	1	0	1	0	0	2	0	6	0	0	0
HORVU5Hr1G009880	2576	2306.01	2661	2342	2211.99	1833	2431.01	2847	2729	2314	2167	2586	2354	2202	2157	1373	1492	1940	2860	2837	2492	2379	2457	2507
HORVU5Hr1G009890	280	243	271	200	224	128	162	198	188	167	176	276	268	202	167	138	158	220	235	220	184	188	175	181
HORVU5Hr1G009900	20.7212	25.0149	15.6209	15.0976	14.2824	15.7131	10.0639	3.53414	7.27491	17	16.2096	13.7954	13.9501	9.89928	14.5737	5.93491	16.1859	7.41839	8	6	5.57723	7.586	7.9522	15.3834
HORVU5Hr1G009980	0	0	1.05443	0	0	0	0	0	0	0	0	0	0	0	0	0	0	0	0	0	0	0	0	0
HORVU5Hr1G010050	0	0	0	0	1	0	0	0	1	0	0	0	0	0	0	0	0	0	0	0	1	0	0	0
HORVU5Hr1G010060	9.3913	16.7222	16.0191	10	7.77778	8.25	9.71306	8.66667	6.66667	8.125	9.88235	11.6667	9	6.42857	11.3043	9	5.77778	6.66667	6.6	3	3	3.94111	6.6	12
HORVU5Hr1G010080	1681.38	1726	1755	1118	970	961	1049	1316.58	1197	981.088	966	1084	1311	1204	1287	709	830	980	1233.12	1200.54	1002.56	971.6	998	1125
HORVU5Hr1G010120	158.368	80.6105	289.651	438.547	419.907	267.925	3.22512	38.9358	27.4726	299.958	248.227	172.91	47.9237	21.8632	55.0537	195.172	260.595	207.085	162.13	42.9348	74.7137	319.22	384.363	313.361
HORVU5Hr1G010130	194.632	91.3895	360.349	952.453	1029.1	543.075	14.7749	35.0643	32.5274	626.042	449.774	329.091	75.0763	37.1368	72.9462	472.828	523.405	549.916	116.87	56.0652	65.2863	656.779	821.637	740.638
HORVU5Hr1G010150	4	6	5	3	5	3	8	16	12	11	6	13	10	0	1	1	5	9	7	9	5	1.99999	9	9
HORVU5Hr1G010160	0	0	0	0	0	0	0	1	1	0	1	0	0	0	0	0	0	0	0	1	0	0	0	1
HORVU5Hr1G010200	0	0	0	0	0	0	0	0	0	0	0	0	0	0	0	0	0	0	0	1	0	0	0	0
HORVU5Hr1G010240	0	0	0	0	0	0	0	0	0	3	0	0	3	0	0	0	0	0	0	0	0	3	2	0
HORVU5Hr1G010250	0	0	0	0	0	0	0	0	0	2.01682	0	0	0	0	0	0	0	0	0	0	0	0	0	0
HORVU5Hr1G010280	7	0	5	7	6	3	11	15	9	9	11	1	5	4	10	6	1	3.99999	6	17	9	1	13	15
HORVU5Hr1G010300	1664	1638	1549.7	1057	1012	916	1329	1562	1444	1050	1221	1312.64	1284.64	1211	1239	740.999	804.716	850.648	1490	1570	1299	1170	1247.67	1366
HORVU5Hr1G010330	9157	19179	19698	15125	3217	9034	4	1	23	0	0	4	8625	4279	15926	10468	12555	17707	2	0	0	0	7	0
HORVU5Hr1G010350	7	4	17	17	33	12	15	38	26	25	26	40	14	5	11	7	2	11	31	40	22.0001	41	23	33
HORVU5Hr1G010360	2	3	0	2	0	1	1	0	0	0	0	0	0	0	2	2	0	0	3	2	0	0	0	1
HORVU5Hr1G010370	1024	645	740	529	800	567	552	683	577	839	954	707.999	521.001	590	525	221	261	344	474	487	449	795.001	882.999	1199
HORVU5Hr1G010420	56	54.0001	89.3853	162	233	114	98	111	124	396	433	223	87.9999	109	64	122	108.673	118	125	140	110	347	285	350
HORVU5Hr1G010440	2347	2599	2651	1875	1594	1383	1694	1891	1568	1466	1404	1265	2163	1758	2169	1216	1395	1449	1596	1836	1335	1419	1571	1931
HORVU5Hr1G010450	10	16.6284	13.505	6	3.21885	5.63896	0	1	3	0	0	0	6.54472	6.37899	11	1	6	12.2764	0	0	2	0	1	0
HORVU5Hr1G010460	0	0	0	0	0	0	3	1.54941	0	0	0	0	0	0	0	0	0	0	0	0	0	0	0	0
HORVU5Hr1G010470	19.0879	13	9	2.71205	5.82262	2.49939	78.5856	97.7676	80.3112	73.7489	87.0004	61.2936	16.278	9	13	7	0.0564541	3.3319	95.7153	87.6784	64.4106	15.9916	47.3351	167.781
HORVU5Hr1G010490	5.58661	24.4984	14.1712	10.0538	5.09405	1.44351	0	3.89786	1	0	0	1.00125	1.30762	8.59313	6.30455	1.10724	2.00194	8.63286	1.26276	2.42217	2.38949	4.46262	5.29921	2.79937
HORVU5Hr1G010500	11.0145	13	12	9	16.0484	6	6	5.00664	1.00221	10	9	2	6	3.00542	11	3	5	7	6	3.00607	2	7	5.82011	5
HORVU5Hr1G010560	308	486	341	385	132	374	18	25	16	108	105	95	130	42	282	274	343	418	26	57	28	115	68	101
HORVU5Hr1G010600	1186	1360	1166	955.999	784	700	671	892.999	753.001	739.001	723	827.001	867.001	786.999	962.998	631	710	902	969	942.999	745.999	689.001	665	797
HORVU5Hr1G010620	1019.94	1031.07	1112.82	880.31	869.637	657.183	717.096	1005.64	784.906	750.262	694.208	735.681	1018.24	918.505	952.481	545.98	639.155	851.943	950.855	1036.15	879.857	853.666	847.771	1082.7
HORVU5Hr1G010630	4	2.5	1.5	0.5	0.5	1	0	2	1	0.5	1.5	0	1	0	1.5	0.5	0	1.5	3	0.5	0.5	0	1	1
HORVU5Hr1G010650	2744.17	1858.69	2338.15	1809.67	1878.72	1503.16	2582.12	3075.52	2847.82	1965.63	2149.4	2191.3	2680.76	2177.18	2026.56	1418.65	1178.16	1531.83	3131.18	3368.44	2688.03	1942.15	2463.26	2482.12
HORVU5Hr1G010660	0	0	0	5	4.36165	6.66616	0	0	0	39.8189	30.3031	41.3295	0	0	0	0	0	3.4982	0	0	0	34.4585	34.1882	50.1045
HORVU5Hr1G010670	0	0	0	2	10	5	0	0	0	42	23	28	0	0	0	1	0	0	0	1	0	26	32	46
HORVU5Hr1G010690	23	19	14	24	34	54	148	110	100	183	135	117	27	16	18	21	15	24	99	110	76.393	127	161	199
HORVU5Hr1G010730	1785	1815	1810.01	1191	1108	902	1089	1226	1190	929	906	1056	1373	1218	1339	736	778	1017	1190	1217	1117	891.001	894.999	1057
HORVU5Hr1G010740	0	0	0	0	1.01147	0	0	0	0	0	1	1	3	1	1	1	0	0	0	0	1.27257	0	0	0
HORVU5Hr1G010780	0	0	0	0	0	0	0	0	0	0	1	0	0	0	0	0	0	0	0	0	0	0	0	0
HORVU5Hr1G010790	2	0	1.00476	0	2	0	1.00073	0	2.03192	2.00021	1.00877	0	1.01492	0	1.00801	1.34905	1.05139	1	0	0	0	0	0	0
HORVU5Hr1G010860	29.0001	10	37	22	36	18	73	35	14	26	23	16.9999	13	21	23	7	9	11	16	21	20	46	22	22
HORVU5Hr1G010870	19.0395	14.5924	10.738	22.3694	6.13617	6.61229	11.9487	6.44766	9.46368	9.4111	7.61141	6.71263	17.4054	9.64042	6.68911	8.70844	2.38052	11.3447	14.1249	16.5895	10.0819	10.4004	14.4803	10.9829
HORVU5Hr1G010880	4372	4068	7198	6633	5862	4520	2039	933	1670	2973	2629	4651	4145	3003	4413	5225	5556	6760	1467	1381	1976	2578	2360.99	2747
HORVU5Hr1G010890	1384	1159	1379	1229	1178	855	1707.82	1636.74	1635.8	1522.78	1503	1278	1288.47	1294.48	1166	666	727	1013	2028	2025	1653.2	1520	1595	1769.76
HORVU5Hr1G010900	740.611	772.751	747.962	590.135	532.681	391.392	522.196	575.407	594.708	516.221	518.29	582.237	723.497	536.881	581.356	430.889	499.693	524.631	555.452	583.975	493.461	451.06	462.178	559.901
HORVU5Hr1G010930	116	70	116	126	157	90.0001	165	214	195	141	136	150	136	107	68.0001	66	48	84	152	142	142	97	121	118
HORVU5Hr1G010960	0	2	10	7	0	1	7	3	3	0	0	0	1	5	0	15	0	2	6	4	1	2	0	0
HORVU5Hr1G011020	433.66	431.646	466.315	285.014	295.053	225.009	355.909	397	341.093	349.288	319.561	342.947	357.961	343.308	332.893	225.265	218	279.195	345	369.686	344.462	303.607	342.329	375.045
HORVU5Hr1G011050	29	6	12	69	70	54	83	59	80	202	161	280	20	12	12	18	15	23	62	75	60	156	182	202
HORVU5Hr1G011070	3961	2947	3725	3128	3008	2308	3823	4182	3916	3185	3144	4128	3525	3411	2878	2160	1926	2575	4433.99	4269	3735.99	3311.99	3462	3775.99
HORVU5Hr1G011090	227	206	220	194	259	184	349.001	429.999	308	496	414	436.001	214	166	169	124	96.0001	136	399	316	302	334	391	427
HORVU5Hr1G011100	217	220	202	161	160	96	107	126	97	174	193	129	223	175	182	126	89	143	113	96	89	141	159	228
HORVU5Hr1G011120	0	0	0	1	0	0	0	1	0	0	0	0	0	0	0	0	0	0	1	0	0	0	0	0
HORVU5Hr1G011170	2008	1593	1606	1494	1509	1155	1911	2494	2281	2008	1922	2495	1688	1437	1245	914	928	1107	2460	2540	2188	1875	2122	2272
HORVU5Hr1G011250	1827.02	1946.84	2235.77	2038.8	2072.69	2378.48	1584.23	1819.4	1580.23	1741.66	2505.37	2736.28	1719.3	1582.69	3002.33	2480.02	1204.51	1727.56	1902.01	1932.66	3205.28	4430.98	1543.03	2031.06
HORVU5Hr1G011270	728	688	727	497	567	398	637	714	649	496	531	554	647	603	559	322	319	426	685	665	595	478	573	573
HORVU5Hr1G011280	5194.31	5300.3	5192.27	3543.2	3051.25	2690.05	3025.53	3878.52	3383.23	2724.04	2712.5	3084.57	3983.18	3426.85	3745.9	2397.4	2612.59	3050.76	3388.47	3491.06	2989.89	2660.65	2730.98	3330.28
HORVU5Hr1G011340	11	3.0326	4.69106	4.07105	9	4	7	15	1	7.15316	6	12	6.04692	4.01567	7	6.74511	0	11.4452	11.0902	8	0	3.03651	7	0
HORVU5Hr1G011400	788	707	753.999	670	747.999	572	1431	1274	1478.01	859	995	965	772	877	618	473	443.999	481	1586	1508	1268	1001	953	974
HORVU5Hr1G011410	0	0	0	0	0	0	0.25	0	0	0	0	0	0	0	0	0	0	0	0	0	0	0	0	0
HORVU5Hr1G011430	0	0	0	0	2	0	1	2	2	1	1	4	1	0	1	0	0	2	0	4	0	1	1	2
HORVU5Hr1G011440	123	52.0001	130	115	122	87	278	232	328	203	305	300	83	139	107	91	78	99	345	288	269	315	170	229
HORVU5Hr1G011450	1	1	0	13	53	39	0	2	0	198	201	77	0	0	1	3	2	12	0	2	2	161	197	174
HORVU5Hr1G011460	13968	14863	13414	8314	7675	7025	6828	9168	7484	6992	6767.99	5891	9807	8128	10008	5636	6425	6978.01	7066	8033	6172	6295	7511	8743
HORVU5Hr1G011540	129	64.9999	106	41	26	28	22	13	8	0	1	0	33	56	38	19	28	21	16	10	8	7	0	8
HORVU5Hr1G011570	1421	687.001	1049	791.001	1035	683	1386	1633	1442	1132	1144	1363	1128	1065	850	484	457.999	598	1551	1532	1293	1273	1252	1382
HORVU5Hr1G011600	329	361	336	182	143	182	136	188	178	162	169	199	298	189	243	181	207	201.99	174	177	152	125	137	160
HORVU5Hr1G011630	2190.05	2394.86	2050.77	1304.22	1084.71	1025.81	1073.19	1347.5	1179.51	942.041	1114.98	1247.11	1426.7	1182.98	1344.28	909.894	1026.41	1072.88	1280.36	1203.22	1062.79	986.431	1023.24	1177.97
HORVU5Hr1G011640	257.811	233.918	271.965	459.231	635.693	408.827	409.281	590.628	431.558	1431.22	1168.68	1919.43	219.694	140.208	158.858	192.341	147.521	133.75	446.219	440.053	440.169	1125.98	1187	1369.91
HORVU5Hr1G011650	715	904.001	1009	955	808	673	936	1173	868	1257	903	1563	772	580.999	761.001	532	575	716	887	817.999	798	909	1023	1070
HORVU5Hr1G011680	623	412	1092	2449	2410	1247	1632	1699	2159	1591	1845	2286.01	1117	2040	611	699	1044	1427	1830	1807	1960	2326	1522	1879
HORVU5Hr1G011690	965	884	1125	1177	1162	931	1224	1420	1431	1573	1572	2199	914	1028	914.999	677	637	940	1459	1458	1426	1613	1535	1564
HORVU5Hr1G011720	721.804	754.699	708.088	521.177	440.935	444.37	396.855	484.293	447.234	351.398	388	434.646	582.68	488.442	579.131	380.841	417.227	360.608	474.452	455.269	476.591	346.28	358.842	406.25
HORVU5Hr1G011730	2	1	0	0	4	0	40	11	24	7	12	30	0	5	0	3	1	1	91	9	11	6	7	52
HORVU5Hr1G011760	265	226	195.196	158.179	135	132	154	140	170	126	159	229.216	127	120	143.807	100	95	118	227.164	241	215	165	133	155
HORVU5Hr1G011770	68.0387	40.81	53.0316	63.8455	44.9515	22.82	39.9635	48.4979	36.4098	36.7414	29.1623	37.4457	58.5918	47.3888	44.4751	23.9713	35.3602	38.9356	29.6999	26.9574	25.8268	23.3573	28.1687	36.9628
HORVU5Hr1G011780	44.327	44.7948	45	45.2074	47.0172	29.2419	58.2969	49	39.1659	30.2995	11.1608	55.0144	50.1363	37.0602	26.1486	23.3083	21.2545	35.8635	53.1343	63.3737	28.3799	38.222	29.1309	37
HORVU5Hr1G011800	1.98922	6.96784	0	1.99566	1.99262	1.98582	1.99232	2.98987	1.99809	0.99604	1.98667	2.98193	1.99078	1.9896	1.99749	0.994089	0	0	1.99166	3.99205	2.99078	1.9951	0.99511	0.995918
HORVU5Hr1G011830	11.796	4.95947	13.1217	5.45236	2	2.15645	5.88391	2.60482	2.1099	6.52771	2.00945	3.59384	3.33867	5.02611	7.02107	2.4347	10.1106	1.996	2.07249	8.56587	0	0	5.91022	4.61249
HORVU5Hr1G011840	0	0	0	0	0	0	0	0	0	0	0	0	0	0	0	0	0	0	0	0	0.261504	0	0	0
HORVU5Hr1G011850	3739.01	3790.99	3964	3219.99	2933	2309	2592.98	3590.99	2863	2915.99	2568.99	2433	3583.99	3185.99	3309.99	2002.99	2094	2426	2772.99	3099.99	2450	2740	3070	3745
HORVU5Hr1G011860	0	0	0	0	0	0	0	0	0	0	0	0	0	0	0	0	0	0	0	0	0	2	0	0
HORVU5Hr1G011900	21	11	15	14	19	18	17	22	18	21	27	28	29	13	11	23	13	14	21	28	14	27	25	28
HORVU5Hr1G011920	312	350	286	165	149	152	85	135	110	87	94	81	205	131	202	109	163	161	99	86	94	76	88	93
HORVU5Hr1G011940	2660	1855	2314	2406	2600.99	1710	3778	4475.01	4286	3170	3379	3675	2659	2475	2037.01	1705	1677	2230	4439	4976	3917	3458	3716	3998
HORVU5Hr1G011960	225	210	275	206	239	172	203	246	178	192	196	213	303	209	221	130	159	200	203	259	205	186	258	216
HORVU5Hr1G011980	14	4	2	33	65	19	23	11	16	119	160	95	12	12	3	11	10	23	34	26	24	111	199	164
HORVU5Hr1G012010	72.0149	55	52	43	40	29.0084	20	25	24	59	60	82	37	26.5582	20.0056	33	26.0096	35	14	21	30	32	46	24
HORVU5Hr1G012020	0	0	2	0	0	0	0	0	0	0	1.00085	0	0	1	0	0	0	0	0	0	0	0	0	0
HORVU5Hr1G012040	25.4539	33.8604	34.5979	56.8904	80.6183	51.6734	9.17679	23.7328	16.0845	75.1589	72.068	85.2511	16.2025	31.5414	26.7652	35.2483	36.7732	37.5107	12.2518	22.8768	31.41	63.6354	57.0665	75.5459
HORVU5Hr1G012070	166	174	218	169	183	141	148	164	137	175	159	109	178	198	195	99	100	162	180	204	146	173	184	222
HORVU5Hr1G012090	1806.78	1849.17	2042.21	1497.52	1408.12	1190.51	1127.19	1329.3	1218.9	1249.75	1123.32	1242.47	1475.06	1327.46	1584.31	976.756	1126.92	1275.59	1323.38	1357.83	1160.4	1213.48	1406.09	1497.97
HORVU5Hr1G012100	218.215	197.823	199.387	185.086	149.878	106.486	115.81	149.702	150.099	129.247	120.684	153.527	162.942	143.543	173.689	100.244	108.648	140.408	136.622	133.17	123.596	136.517	132.91	158.03
HORVU5Hr1G012110	5454	6129	5634	3742	2918	3117	2415	2870	2562.01	2275	2396	2891.99	4279	3234	4200	2819	3273	3234	2908	2717	2513	2298	2304	2858
HORVU5Hr1G012120	502.375	457.822	702.402	802.11	708.382	493.326	183.645	248.267	245.749	300.841	317.931	486.749	506.798	400.155	526.058	413.752	459.227	635.439	199.748	250.123	281.505	318.365	269.933	293.454
HORVU5Hr1G012150	1	0	0	60	129	85	0	3	2	265	329	118	0	0	0	2	8	11	3	4	4	280	312	348
HORVU5Hr1G012160	6359	7748	7227	4743	3513	3749	3975	4228	4180	2786	2959	3652	5022	4746	5950	3456	3806	4333	4572	4252	4211	3055	2824	3089
HORVU5Hr1G012170	3	1	2	1	0	2	4	2	0	0	1	1	2	0	0	0	1	0	2	4	0	1	0	4
HORVU5Hr1G012180	0	0	1.00634	0	0	0	0	2.27812e-06	0	0	0.00677643	0	0	0	0.601822	0	0	0	0	0	0	0	1.72208	0
HORVU5Hr1G012190	371.935	284.063	369.449	486.282	284.441	254.055	166.062	151.382	195.68	157.577	170.684	204.13	202.488	250.112	301.043	189.51	251.091	277.381	153.424	169.479	187.249	139.248	143.161	177.327
HORVU5Hr1G012200	5409.07	6685.94	6299.55	4166.72	3318.56	3222.94	3292.94	3728.61	3428.32	2675.42	2606.31	2864.87	4463.51	3949.88	4900.96	2819.49	3327.91	3786.62	3509.58	3460.52	3294.75	2697.75	2532.84	2894.67
HORVU5Hr1G012220	3522	3560	3415	2880	2422	2227	2644	3016	2984	2533	2540	2875	2940	2660	2700	1923	2058	2487	3257	3380	2792	2650	2769	2884
HORVU5Hr1G012240	317	140	180	489	429.997	393	978.705	1392	877	1430.99	1147	2236	256	225	152	188	217	366	1248	1114.99	839.997	1191	1384	1270
HORVU5Hr1G012290	0	0	0	0	0	0	0	0	0	0	1	1	0	0	0	0	0	0	0	0	0	0	0	0
HORVU5Hr1G012300	0	0	0	0	1	0	0	0	0	0	0	0	0	0	0	0	2	0	0	0	0	0	0	1
HORVU5Hr1G012320	0	0	0	0	1.00328	0	0	3.00313	0	3.01612	1.01502	1.00097	0	1	0	0	0	1	1.00086	6.00596	2.00284	0	1.00111	1.00087
HORVU5Hr1G012370	3	1	1	0	0	0	1	0	0	0	0	0	1	0	0	0	0	7	0	0	0	0	1	0
HORVU5Hr1G012420	3	0	0	0	0	1	0	2	0	0	3	1	3	1	0	1	0	0	0	1	0	0	2	0
HORVU5Hr1G012450	0	0	0	0	0	0	0	0	0	0	0	0	0	0	0	0	0	0	0	0	0	1	1	0
HORVU5Hr1G012490	762.619	799.953	792.934	669.681	555.184	406.715	469.595	588.182	576.701	393.323	437	513.318	619	603.098	570.585	432.329	380.373	490.282	600.276	542.051	487.671	361.406	407	403.028
HORVU5Hr1G012500	721.504	749.921	743.08	649.979	590.781	441.336	526.111	558.515	531.546	475.821	480.351	505.732	761.736	580.255	587.807	439.23	460.053	537.202	635.414	642.488	537.773	456.185	473.023	551.033
HORVU5Hr1G012510	6354.28	6392.36	7366.07	6042.9	5291.53	4181.59	4969.04	5847.15	5679.78	4694.51	4957.59	5885.77	7470.58	5718.88	5492.58	3992.16	3632.25	4586.68	5956.51	5694.61	4998.7	4206.75	3899.13	4879.78
HORVU5Hr1G012530	88.0376	95	64.1342	43	32	42	31.0103	39.0204	23.02	15.0119	25.029	29	34.0328	28.0137	51	26	25	35	43.0112	50.015	35	21.0134	17	19
HORVU5Hr1G012550	1394.76	1423.24	1392.05	1252.66	1196.97	961.687	1133.38	1349.03	1260.37	1114.32	1222.25	1252.04	1203.02	1091.55	1061.42	808.859	888.589	995.76	1368.97	1247.24	1214.48	1076.54	1142.89	1229.65
HORVU5Hr1G012570	107.235	120.763	108.957	62.3449	85.0291	62.3128	83.6185	135.974	107.635	92.6813	74.7462	92.9641	66.9779	80.454	93.5825	77.1417	49.4113	84.2398	100.033	102.764	89.5187	66.4642	94.1068	92.3506
HORVU5Hr1G012600	172.179	180.248	205.458	201.533	146.412	126.395	117.029	167.744	176.402	139.369	156.406	192.476	217.091	188.46	167.438	106.711	128.112	129.592	147.128	173.993	173.899	142.713	134.336	130.833
HORVU5Hr1G012620	37.1729	51.5178	46.2	28.5613	59.2275	40.2597	40.2649	57.274	40	34.2048	33	37.6742	45	42.2593	49.23	29.9806	26	55	47.7344	56	36.2236	46	37	46.2486
HORVU5Hr1G012660	1876	1838	1725	1410	1316	1045	1037	1200	1202	980	1054	1276	1537	1328	1443	984.001	998	1216	1341	1244	1118	1065	1161	1197
HORVU5Hr1G012690	5	4	5	2	3	2	5	0	4	1	2	4	5	7	6	2	5	0	5	1	0	0	1	0
HORVU5Hr1G012710	2.07226	1.0298	5.17676	1.03523	3.11217	2.08174	0	1.03146	0	0	1.03358	3.10157	0	2.05898	8.32834	1.0349	2.07276	2.06993	0	1.03717	2.07018	2.0705	0	1.03195
HORVU5Hr1G012740	102	38	133	357	389.132	214	531.296	1037.41	535.185	1024	833	1263	181.088	295	147	104	125	162	723	721.203	822	1184	940	658
HORVU5Hr1G012770	313.355	53.4665	65.9184	131.159	196.766	69.1236	232.597	234.148	280.192	182.303	231.373	184.61	67.2328	99.7025	100.779	80.252	69.3022	140.104	431.255	282.291	209.098	173.755	88.9945	109.254
HORVU5Hr1G012780	4806.65	4786.54	4923.08	3194.84	3304.23	2630.88	3025.41	3949.85	3351.81	2010.7	2062.63	2561.39	4396.76	3262.3	3807.22	2365.75	2330.7	3045.89	3343.75	3190.71	2647.9	1983.24	2584.01	2244.75
HORVU5Hr1G012790	803	880	952	552	427	410	255.001	260	250	246	190	259	550	463	708	405	406	584	280	261	248	213	270	241
HORVU5Hr1G012830	0	0	0	0	0	0	0	0	0	0	0	0	1.00084	0	0	0	0	0	0	0	0	0	0	0
HORVU5Hr1G012870	463	421.001	493	329	279	226	280	329	286.999	214	228	248	416	362	399	198	217	233	298	293	265	232	211	258
HORVU5Hr1G012890	6422	7147	6872	5122.01	4307.01	4437	4704	4819	4726	4621	4532	4950	5359	4547	5448.01	3408	3766	4338	4992	4769	4280	4407	4398	4823
HORVU5Hr1G012900	2768	3148	2545	1597	1099	1325	1672	1209	1326	584.999	694	2868	1627	1433	2231	1370	1481	1639	2874	1302	1357	680	635	912
HORVU5Hr1G012910	9.33454	0	1.80448	0	0.94262	2.19527	0	0	3.67097	0	2.18026	0	0	0	4.3722	1.19864	0	0	0	0	23.231	0	0	0
HORVU5Hr1G012920	0	0	0	0	0	0	0	0	0	0	0	0	0	0	0	1.06647	0	0	0	0	0	0	0	0
HORVU5Hr1G012950	4070.5	2606.1	3794.89	3235.68	3230.23	2155.08	3609.01	4466.75	3762.08	2986.52	3064.22	3348.93	3893.24	4370.52	3249.71	1779.47	2136.57	2806.72	4510.67	4814.53	4026.23	3476.79	3468.64	4204.95
HORVU5Hr1G012960	822	799	784	607	666	524	840	977	940	817	768	845	719	612	555	438	420	566	918	907	823	740	814	827
HORVU5Hr1G012990	60804.2	37483	27775.9	8559.08	27129	22007.2	8575.26	11529.9	14249.1	4636.37	7776.02	6995.28	49714.2	14377	18939.6	19665.3	41943.9	5193.01	11638.1	6186.51	9953.94	4828.42	11459.4	6096.02
HORVU5Hr1G013030	0	0	0	0	0	0	0	0	0	0	0	0	0	0	1	0	0	0	0	0	0	0	0	0
HORVU5Hr1G013060	45.5	31.5	41	30.1538	28.0186	19	21.5	19	15	25.2311	25.0172	22	43.5	19	37.4396	21.022	28	31.0496	24.0014	23.9383	20	17	31.2781	21.5114
HORVU5Hr1G013120	0	0	0	0	0	0	0	0	0	0	0	0	0	0	0	0	0	0	0	0.258245	0	0	0	0.125
HORVU5Hr1G013160	1973	2657	2010	1216	913.999	1092	669.001	765	717	702.001	676.999	671	1337	1032	1487	932	1252	1130	781	796	671	619.001	752.001	852
HORVU5Hr1G013170	3832.22	3341.6	3388.08	3280.38	3029.92	2362.12	3315.02	4128.4	3649.87	3276.28	3304.14	3797.31	3338.12	3275.48	2974.36	2012.59	2269.95	2733.23	4269.96	4019.38	3643.43	3451.37	3767.17	4147.35
HORVU5Hr1G013180	128.787	105.401	81.9184	68.6185	122.085	42.8857	63.9801	156.602	85.1368	88.7146	89.8596	143.689	126.887	57.5209	50.6385	38.4029	98.0426	74.7703	32.0475	120.627	71.5625	109.628	36.8276	105.65
HORVU5Hr1G013210	1745.17	1141.94	1527.72	1074.95	1339.86	1042.5	1430.5	1747.3	1608.74	1419.58	1309.08	1488.09	1430.67	1568.13	1386.21	656.736	768.695	921.379	1657.15	1937.34	1455.58	1304.31	1530.3	1538.19
HORVU5Hr1G013220	2865.83	1922.06	2455.28	1868.05	1886.14	1528.5	2246.5	2654.7	2584.26	2072.42	2298.92	2247.9	2140.33	2349.88	1964.79	1048.26	1127.31	1334.62	2656.85	2729.66	2325.41	2242.69	2474.7	2883.81
HORVU5Hr1G013230	2193	2309	2256	1955	1650	1509	1462	1898	1817	1631	1594	1980	1942	1726	1778	1483	1481	1845	1997	1869	1753	1562	1592	1865
HORVU5Hr1G013240	1768	1671	1570.55	1490	1286.31	1042	1468	1828.49	1525.32	1371	1327.47	1410	1378.32	1302	1290	963	995	1149	1581	1681	1390	1409.35	1560	1733
HORVU5Hr1G013260	1606	1035	1160	1114	1435	967	1712	2467	1890	1690	1645	1816	1251	1273	1157	682	616.001	727	2078	2113	1824	1689	1935	1771
HORVU5Hr1G013290	2476	1808	2215	2655	2889	2092.01	3776	4863	4207	4831	5201	5482	2653	2521	1890	1569	1457	1894	4954	4870	4112.01	4470	4500	5346
HORVU5Hr1G013300	39	12	14	13	17	10	14	20	15	11	20	13	25	16	16	7	16	13	18	18	12	10	7	28
HORVU5Hr1G013320	11.3854	19	13	2	5	4	5	3	6	3	1	0	6	6	3	1	5	5	0	5	11	1	1	1
HORVU5Hr1G013350	240	212	250	176	165	135	151	146	150	154	161	198	248	136	161	151	132	163	147	143	139	108	120	173
HORVU5Hr1G013360	305.274	256.006	334.116	266.978	254.874	165.582	292.06	336.763	321.429	250.24	247.526	197.87	280.229	280.028	263.477	218.95	192.26	246.093	282.601	358.353	265.753	284.994	297.927	389.891
HORVU5Hr1G013400	568	759.977	509	305	216	291.006	141.284	123	176.004	128.391	104.782	164.858	405	290	399.001	316	352	283.436	220.832	147.089	128	121.359	127	152.002
HORVU5Hr1G013430	0	0	0	0	0	0	0	0	0	0	0	0	1.5	0.875379	0.5	0	0	0	0	2.61096	0	0	0	0
HORVU5Hr1G013480	357	285	313	244	305	206.999	224	314	239	227	194.999	251	351	244	252	203	191	263	289	283	235.999	186	272	285
HORVU5Hr1G013510	180	222	253	194	83	96.0001	66	71	75	55	69	56	146	108	202	140	144	164	92	63	95	66	105	76
HORVU5Hr1G013550	2789	2557	2496	2123	1869	1625	2346	2746	2466	2203	2161	2228	2235	1990	2060	1409	1447	1743	2692	2850	2268	2160	2313	2657
HORVU5Hr1G013590	15.9991	5	14	16	5	18	59	40	22	56	90	116	6	7.98111	5	6	23	3	34	42	31	130	96	94
HORVU5Hr1G013600	0.00087077	0	0	0	0	0	0	0	0	0	0	0	0	0.0188913	0	0	0	0	0	0	0	0	0	0
HORVU5Hr1G013610	458	943	403	286	27	194	1	0	1	4	0	2	102	25	425	195	312	391	0	0	2	2	5	1
HORVU5Hr1G013640	36	3	5	6	7	8	144	89	87	72	56	175	6	6	7	14	13	1	112	107	29	100	63	74
HORVU5Hr1G013770	0	0	1.0713	0	0	0	2.11004	0	1.06414	0	0	0	2.14061	1.09915	0	0	1.05623	0	2.13088	3.23213	4.29687	0	1.10128	2.15207
HORVU5Hr1G013820	0	0	0	53	112	65	0	0	0	430	388	155	0	0	0	1	12	21	0	0	0	470	561	558
HORVU5Hr1G013840	905	731	974	1130	1177	796	1115	1363	1141	1334	1315.99	1450	1012	1018	786	651	690	981	1571	1558	1364	1440	1653	1798
HORVU5Hr1G013880	0	7	3	23	25	19	5	4	8	24	16	11	5	2	4	9	1	4	5	10	9	30	8	13
HORVU5Hr1G013940	137.202	93.5664	103.414	139.173	127.817	79.6163	142.53	168.12	154.627	134.241	132.502	173.034	145.967	109.455	91.0801	87.0056	71.7011	95.4378	161.756	164.615	135.13	129.295	155.752	140.706
HORVU5Hr1G013990	2	2	0	18	29	30	3	0	0	48	51	14	9	1	1	3	4	6	1	4	0	47	24	35
HORVU5Hr1G014060	828.578	1052.86	2061.34	702.697	715.713	652.901	824.68	1092.95	776.803	724.78	908.618	1342.1	631.922	558.78	1182.97	505.809	329.954	722.566	1291.84	1718.14	923.804	1318.5	900.591	941.477
HORVU5Hr1G014070	16.4224	35.1418	55.6623	23.3026	8.28657	15.0993	20.3201	31.0474	10.1975	21.2204	22.3819	56.8988	9.07789	10.2195	26.0345	18.1908	7.04595	32.4336	12.1641	55.864	17.1963	51.5013	28.4086	19.5228
HORVU5Hr1G014090	67	69	41	21	24	34	10	4	5	53	66	24	17	18	57	34	28	35	5	8	0	62	55	79
HORVU5Hr1G014110	20	21	28	27	35	25	51	62	52	91	104	94	9	14	19	8	13	19	63	50.9999	43	92	67	101
HORVU5Hr1G014120	180	185	383	370	106	149	0	0	5	0	1	0	272	109	216	207	153	266	2	0	0	1	0	2
HORVU5Hr1G014130	1578.93	1508.36	989.974	541.107	396	820	129.917	92.058	100.887	1017	1129	370.954	284	176.975	800.745	527.999	895	716.615	118.152	104.833	75.2113	780.645	815.966	1167.99
HORVU5Hr1G014170	75	50	40	16	14	23	11	28	9.99999	26	18	21	17	3	25	12	22	18	33	13	12	51	22	20
HORVU5Hr1G014200	1152	1077	915	837	1036	790	496	949	794	1037	1335	938	1096	763	764	637	509	643	705	759	821	959	1250	1018
HORVU5Hr1G014280	36	32	38	33	36	23	23	43	42	39	26	34	39	41	37	24	19	23	53	27	32	38	32	40
HORVU5Hr1G014290	4691	2837	4177.99	4524	4689	3484	6685	7538	6956	5002	6228	6700	4053	4624	3384	2338	2452	2979	8251	8845	7084	6384.99	5774	5833
HORVU5Hr1G014300	8187	4922	7474	7968	7493	6119	13872	14741	15784	10006	11466	14172	8469	9507	6009	3568	4367	4970	17942	18923	14242	12151	12009	12024
HORVU5Hr1G014310	1398	1283	1319	997	911	772	919	975	925	688	714.999	977	1139	990	1140	671	796	949	1089	942	800	728	677	840
HORVU5Hr1G014320	1008	404	822	735	883	554	1038	1222	980	915	963	851	970	1230	787	280	330	528	1220	1319	1125	1058	1098	1176
HORVU5Hr1G014340	10972	9257	10232	8632	9541	6811	10966	13338	12805	11069	10767	11773	9857.99	8999	8716	4960	4865	5510	12694	11797	11087	10500	10649	11715
HORVU5Hr1G014350	5189.99	5472	5174	4459.99	4044	3443	4291	4621	4411	3624	3536	4397.99	3919	4091	4023.99	2871	2992	3708.01	5052.99	4762	4245	3542.99	3786	3755
HORVU5Hr1G014360	0.445753	0	0	3.63459	4.63355	1.50909	4.70162	5.14395	3.35271	4.28273	1.1873	5.3138	1.3297	0	0.523079	0	0.65686	1.63768	2.11018	4.77469	10.6523	1.02644	11.9722	10.4538
HORVU5Hr1G014410	0	1.75478e-07	0	0	0	0	0	0	0	0	0	0	0	0	0	0	0	0	0	0	0	0	0	0
HORVU5Hr1G014420	0	0	0	0	1.03022	0	0	0	0	0	0	0	0	0	0	0	0	0	0	0	0	0	0	0
HORVU5Hr1G014430	1934	1940	1871	1364	1202	1069	1158	1348	1162	1147	1206	1167	1553	1375	1569	935.001	1150	1132	1367	1269	1260	1114	1308	1309
HORVU5Hr1G014470	120	71.9999	74	69.9999	86	54.0001	65	114	93	77.0001	69.0001	88	110	84.9999	75.9999	53.0001	51	63.9999	102	100	86.0001	71	78	110
HORVU5Hr1G014480	94	84.0001	98	64	105	40	72.0001	76	67.9999	47	91.0001	69	104	90.9999	62	41.0001	28	58	72	92	55	55.9999	79	81
HORVU5Hr1G014490	1	0	0	0	0	0	0	0	0	0	0	0	0	0	0	1	0	0	0	0	2	0	0	0
HORVU5Hr1G014500	31.4138	10	42.5955	110.784	113.444	72.7199	128.271	101.514	159.79	86.6908	131.694	146.617	77.1721	100.979	14.2976	28.3326	37.4448	47.5001	191.082	206.274	177.918	166.115	110.742	120.559
HORVU5Hr1G014510	58.5862	13	49.4045	116.216	119.556	71.2801	157.729	132.486	178.21	133.309	148.306	212.383	71.8279	134.021	24.7024	46.6674	61.5552	62.4999	161.918	191.726	184.082	165.885	105.258	153.441
HORVU5Hr1G014520	0	0	0	0	0	0	0	0	0	0	0	0	0	0	0	0	0	0	0	1	0	0	0	0
HORVU5Hr1G014600	4.24269	2.8865	5.01157	6.12566	0.987472	0	2.00202	0.982091	2.00766	0	0	3.98808	3.01068	1.99603	2.01032	2.92031	0	7.02504	0	1.0014	2.00912	0	0.995929	0
HORVU5Hr1G014620	0	0	0	0	0	1	0	0	0	0	0	0	0	0	1.04382	0	0	0	0	0	0	0	0	0
HORVU5Hr1G014640	0	0	2	2	0	1	0	1	2	0	0	3	0	0	2	2	1	3	1	2	1	0	0	0
HORVU5Hr1G014650	142	163	160	146	127	118	109	183	145	114	139	151	170	143	129	82.0001	83	96	171	179	123	134	118	130
HORVU5Hr1G014710	1933.25	1900	1919.1	1554.97	1342.78	1175.61	1148.92	1319.44	1230.21	862.235	902	1188.57	1582.65	1461.78	1523.44	1230.75	1180.77	1520.44	1485.92	1382.21	1230.89	1011.28	1117.32	1121.51
HORVU5Hr1G014730	4156	2363	2696	2649	2674	1936	6076	5240	5513.01	3068	2851	3980	3904	3034	2287	1940	1617	1950	5644	5016.99	4259	2621	2875	3545
HORVU5Hr1G014790	912.263	926.199	918.994	634.786	569.026	439.779	619.364	681.677	711.82	483.823	532.048	534.666	859.826	701.85	675.049	386.598	386.59	445.547	598.757	624.868	526.091	419.357	466.272	411.835
HORVU5Hr1G014800	3411.96	3491.03	3614.33	3050.97	2194.67	1867.43	1862	2093.51	2023.63	1601.72	1663.61	1846	2989.48	2450.34	2667.96	1710.03	1943.35	2256.43	2024.9	2145.18	1703.09	1585.94	1558.38	1901.49
HORVU5Hr1G014810	400	406	395.692	357.94	305	237.52	184.591	258.64	249.828	228.792	242.827	294	309.677	299.906	268.097	198.807	191.496	291.88	283.245	290.658	214	217.774	239.869	241.766
HORVU5Hr1G014910	0	0	0	0	0	0	1	0	0	0	0	0	0	0	0	0	0	0	0	0	0	0	0	0
HORVU5Hr1G014920	1601.93	1696.67	1800.05	1483.39	1370.02	1112.45	1562.68	1576.28	1434.63	1307.9	1222.42	1560.47	1350.47	1361.03	1439.47	1215.96	1275.93	1551.48	1688.54	1735.28	1423.25	1388.64	1358.38	1512.87
HORVU5Hr1G014950	453.084	360.797	404.133	402.691	371.75	309.406	679.609	721.024	660.025	471.216	471.558	633.253	461.365	438.204	336.687	294.58	300.696	358.213	766.625	732.34	650.573	452.876	473.136	601.563
HORVU5Hr1G014980	5953.23	6787.03	6575.5	4470.44	3529.42	3344.22	3399.35	3974.02	3853.26	2618.44	2637.49	3582.75	4985.46	4308.53	5157.64	3517.5	3649.3	4441.92	4353.36	3740.52	3620.33	2684.75	2907.83	2984.26
HORVU5Hr1G015010	64	105	71	283	261	173	402	470	493	429	356	548	159	82	90	94	70	141	371	411	423	468	461	437
HORVU5Hr1G015030	17	16	5	2	1	2	0	0	0	0	0	0	3	0	3	5	5	3.03322	1	2	0	2	0	0
HORVU5Hr1G015040	83	101	102	349	268	213	425	470	570	528	480	670	152	127	106	68	102	152	451	522	545	539	467	410
HORVU5Hr1G015050	433	487	517	431	493	411	326.999	470	384	459	444	521	452	433.999	417	327	340	411	428	416	354	465	434	623
HORVU5Hr1G015110	866.506	716.687	862.091	806.5	744.044	545.467	666.351	816.118	670.675	712.428	741.996	829.962	802.022	719.328	706.147	552.334	595.829	668.155	805.985	750.093	701.348	700.565	713.693	974.254
HORVU5Hr1G015120	273	347	390	515	453	351	319	377	330	445	380	662	207	205	258	238	289	264.286	367	389	396	478	476	370
HORVU5Hr1G015140	0	0	0	0	0	0	0	0	0	0	1	0	0	0	1.00406	0	0	0	0	0	0	0	0	0
HORVU5Hr1G015190	3	1	0	4	4	0	11	14	6	4	8	11	0	9	2	8	1	0	9	7.00001	2	3	15	12
HORVU5Hr1G015220	577	457	493.001	424	382	285	522	621.001	522	429	418	539	454	391	392	230	246	306.023	602	671.999	488	417	502	522
HORVU5Hr1G015230	0	0	0	0	0	0	0	0	0	0	0	0	0	0	1	0	0	0	0	0	0	0	0	0
HORVU5Hr1G015260	1	0	0	0	0	0	0	0	1	0	0	0	0	0	0	0	0	0	0	0	0	0	0	0
HORVU5Hr1G015280	29	26.1447	10.7431	14	8	7	6	7.45255	9	18.2848	11	13	7.87398	14	11.4847	7	8.84646	10.557	14.9156	11	8.18238	9	5	11.0037
HORVU5Hr1G015370	0	2.49017	22.029	29.2665	49.1757	40.8915	2.10084	34.0352	6.23333	4.39554	9.80661	5.71408	123.467	17.4655	2.77037	66.6404	42.7497	44.3834	7.63073	10.8982	161.305	5.4125	6.38104	1.60471
HORVU5Hr1G015380	0	0	0	1.00088	0	0	0	0	0	0	3.00233	0	1.33692	0	3.00052	0	0	0	2.00048	0	0	0	0	0
HORVU5Hr1G015390	3.67768	8.80389	7.25924	26.7171	100.324	62.9087	1.21413	8.13154	4.20705	10.1956	13.5841	34.5153	21.3492	2.56432	3.64016	138.067	60.5602	42.1021	8.01831	0	3.57814	8.81273	22.7772	6.3189
HORVU5Hr1G015430	34.8551	35.0179	28.363	44.5979	140.352	50.9592	33.5948	42.1095	47.3048	37.4404	65.3049	64.7903	132.792	36.4599	41.384	122.942	68.7454	36.5548	69.6233	32.018	48.7167	29.6032	57.545	50.4251
HORVU5Hr1G015460	2.59031	2.00047	2.00087	0	1.12773	0	0	0	0	2.23006	1.10995	2.33683	2.25167	0	1.00025	1.12892	1.12858	0	1.13067	0	0	0	0	0
HORVU5Hr1G015480	0	1.00271	0	0	0	0	0	1.00053	0	0	1.00173	0	3.00335	0	0	1.00145	0	0	0	0	0	0	0	0
HORVU5Hr1G015490	0	0	0	0	0	0	0	0	0	0	0	0	0	0	0	0	0	0	0.373869	0	0	0	0	0
HORVU5Hr1G015520	0	19.9946	7.00571	0	2.79388	2.81236	15	5.94321	0	0	1.00173	6.02793	2.91776	0	7.90036	2.99438	0	0.86267	1.86919	1	6.005	2.99319	6.0078	2.00252
HORVU5Hr1G015530	6.01353	9.99347	3.01465	10.8471	35.5513	6.77208	3.01083	3.93002	3.00854	4.3814	6.5695	8.91754	27.0379	8.03958	8.0246	24.6166	18.6335	1.31617	4.03902	3.00944	6.11484	0	4.75878	2.35034
HORVU5Hr1G015550	4.12347	1.0298	3.07867	1.08085	11.5662	1.1439	4.1308	5.0977	5.11667	1.09474	1.09672	3.40965	9.8585	2.06113	2.06545	5.01359	3.68029	0	8.25343	4.11009	5.17794	2.15685	2.14162	2.11774
HORVU5Hr1G015560	67	77	81.1622	69	71	58	62	85	84.0057	67	55	68	61	82	76.1224	48.5746	46	53.0986	91.5123	86	84	57	77	71
HORVU5Hr1G015600	6.35197	14.6908	19.5722	603.648	3269.72	1013.71	13.3345	6.62764	11.5184	740.643	1008.35	1840.84	56.5424	13.1798	20.0077	4317.95	1833.78	599.879	39.6735	28.4775	24.6992	527.932	870.41	496.124
HORVU5Hr1G015610	0	1.00036	0	6.87363	14.7882	6.60851	0	0	0	4.63089	3.58493	7.12712	3.00107	0	0	20.8057	5.60552	5.32496	1.64954	1.27117	1.00045	3.6086	1.0005	0
HORVU5Hr1G015640	1.00043	1.00028	0	0	1.04826	1.02123	1.00054	0	1.00033	0	0	0	2.07189	1.00023	0	2.10804	0	0	2.00178	0	2.00088	0	1.05013	0
HORVU5Hr1G015660	0	0	0	0	9.00289	4.00136	0	1.00007	1.00023	1.00011	0	0	4.00101	1.00028	0	6.00096	5.00016	0	0	0	0	0	0	1.00021
HORVU5Hr1G015670	57.5551	69.612	47.5921	51.1624	130.323	42.1941	81.8227	34.6549	81.4611	46.4918	58.8874	50.558	190.233	63.5009	52.3558	114.204	54.07	28.7871	119.642	47.8195	80.1279	61.4885	101.07	59.5665
HORVU5Hr1G015700	1.00095	2.00318	0	0	2.00268	0	0	0	0	0	0	0	4.00422	2.00163	1.00118	0	0	0	0	0	1.00151	0	1.0013	0
HORVU5Hr1G015710	1.095	2.20101	1.07142	8.08905	6.68539	1.14503	7.16883	7.28593	2.26045	3.35038	4.2497	5.85409	20.7843	0	4.64747	3.45607	5.57838	3.80358	6.61451	4.57928	7.08888	4.70355	6.55361	4.79693
HORVU5Hr1G015800	0	4.25357	0	1.00034	3.18911	1.5138	0.911214	1.06482	1.00017	0	2.30337	1.09731	2.69177	0	0	3.15459	0.517314	0	1.01995	0	2.001	0.823694	1.28349	0
HORVU5Hr1G015850	0.240399	0.190089	0	52.8202	172.131	67.5616	0.434033	0.848992	0	42.3694	32.9338	96.4324	13.4934	1.85331	0	217.889	101.783	30.3956	0	0	8.86626	20.1021	43.4379	21.0151
HORVU5Hr1G015890	2.91214	0	0	5.84198	19.4451	6.19769	0	0	0.867827	0.717627	4.4261	8.8087	0.0926776	0	0	13.4079	5.7742	8.82796	1.65499	0.598392	0	0	1.56677	3.35116
HORVU5Hr1G015900	0	0	0	0	1.65946	0	0	0	0	0	1.96291	0	1.11629	0	0	1.65796	0	0	0	0	0	0	0	0
HORVU5Hr1G015910	0	0	0	10	42.0663	14.02	0	0	0	26	45	48	0	0	0	47	22.0563	23	0	0	0	33	34	48
HORVU5Hr1G015970	0	0	0	0	0	0	0	1.00012	1.00061	0	1.00087	1.00124	2.00119	0	0	0	1.00175	0	0	0	2.00444	3.00427	0	1.00036
HORVU5Hr1G015980	1.00086	1.00149	1.00141	0	0	0	0	0	0	1.00131	0	0	2.7183	0	1.00156	1.00064	0	0	1.00092	1.00086	0	1.00113	0	0
HORVU5Hr1G015990	2.74419	1.00076	4.00358	2.91081	13.4018	1.74256	3.00179	2.00079	2.82937	0	4.00476	3.50571	5.2074	2.83134	2.90145	7.01292	4.17125	1.00084	5.63908	6.00259	2.91601	2.00123	2.87643	1.69621
HORVU5Hr1G016020	4.10467	3.08455	8.23181	2.05117	5.09509	3.06193	3.09747	3.03211	0	1.02617	5.11418	4.06488	9.12557	5.09821	2.04249	1.01559	5.08306	4.19962	5.09177	4.08818	2.03165	3.09598	3.05088	5.13818
HORVU5Hr1G016040	0	0	1.00272	0	1.61183	0	0	0	0	0	0	0	2.00364	0	0	0	0	0	0	1.00304	1.00256	0	0	0
HORVU5Hr1G016060	6.97034	9.49568	4.75695	10.2525	57.3851	14.2346	4.27187	3.53949	4.4112	5.45187	15.9104	22.6261	19.7748	7.7062	6.13492	53.6309	35.9184	9.55926	8.72321	3.91222	6.72436	9.42289	13.036	5.09729
HORVU5Hr1G016070	3.71181	2.53036	1.0009	90.1874	445.275	170.499	1.13283	1.62228	1.00054	80.637	117.784	195.522	3.05215	0.173667	0.929139	614.704	277.061	99.7607	0	0	0.467969	69.9078	95.9818	51.0092
HORVU5Hr1G016090	2.05222	0	0.427744	6.13919	18.3651	12.4069	0	2.00101	2.59473	7.3649	12.1604	5.2211	1.55376	0.0155564	0	43.1149	16.4745	8.23345	0	1.32493	0	2.6677	0	4.00002
HORVU5Hr1G016120	0	0	0.0702695	0	0	1.00075	0	1.00038	1.00048	1.00037	0	0	1.0006	0	2.00168	1.00054	0	0	0	0	1.0006	0	0	0
HORVU5Hr1G016150	0.170982	26.4216	4.94468	275.975	1140.93	408.681	18.7777	4.15886	4.21872	295.431	312.333	640.027	4.20731	2.63849	8.83782	1569.91	774.028	262.148	6.55112	0.529761	6.73197	192.73	294.558	159.7
HORVU5Hr1G016190	2936.12	3017.86	2978.01	2368	2020.67	1775.37	1954	2430	2093	1890.46	1820.94	2106	2388.98	2149.26	2342.97	1647	1750.82	2063.99	2245	2419	1862.98	1837.99	2040.95	2409
HORVU5Hr1G016200	7	8	13	4	5	3.17253	4	5.08847	0	14.7926	5.6869	7	8	17	13	5	7.99999	5.13003	7	2	5	8.12887	11	4
HORVU5Hr1G016210	7152.42	5537.4	6934.14	6456.95	6315.16	4535.08	7290.3	7669.5	7612.19	6861.23	6688.28	7870.05	7722.29	6351.17	5425.77	4449.11	4018.92	4734.13	8047.01	7847.83	6839.36	6002.4	5935.85	6564.84
HORVU5Hr1G016250	134.877	80.1366	18.9867	0	107.333	0.632085	4.72208e-07	0	4.54675e-06	5.54307	0.0518441	1.62339e-08	12.0176	8.73942	0.0276059	0	0.186949	0.00735464	0.00133914	2.33575e-05	1.02533	0.0060212	0.0521884	0
HORVU5Hr1G016270	45	14	25	11	18	15	14	18	13	14	13	17	6	8	7	5	13	16	9	7	7	7	4	7
HORVU5Hr1G016320	2549.12	2328.12	2980.31	3058.03	2824.08	2246.81	2764.72	3006.45	3043.96	2353.89	2308.84	2996.18	2509.34	2777.62	2364.86	2048.98	1807.41	2818.33	3311.87	3330.96	2881.75	2662.12	2610.84	2700.94
HORVU5Hr1G016330	46.8853	69.8734	23.6914	37.9749	18.9187	23.1913	18.2802	24.5496	14.0427	13.1162	8.16045	25.8201	32.6611	30.3865	40.134	26.0279	34.595	45.6738	22.1231	19.0429	18.253	17.8787	10.1553	16.0619
HORVU5Hr1G016340	714.999	653.999	841	620	616	486	496	583	587	475	495	505.999	661	593	665	427	444	557	536.001	573	475	470.999	515	486.001
HORVU5Hr1G016350	3089.3	2367.35	3100.57	3144.84	3017.07	2216.79	3827	4388	4186	3793.32	3742.4	4903	2827	3049.25	2587	1746.44	1869.55	2432.86	4375	4402.75	3937.76	3953	4172.8	4591
HORVU5Hr1G016360	2339	2125	2047	1873	2100	1695	1775	1912.01	1932	1748	1753	1884	1721	1828	1609	1313	1363	1646	1978	2309	1917	1789	1979	2293
HORVU5Hr1G016390	3	3	2.02999	3.25751	1.10947	1.04248	1	0	0	0	0	0	1.21305	1	3.4298	1	1.08955	2.21497	0	0	0	3.26065	3	0
HORVU5Hr1G016400	2127.99	1265	2095	2836	3334	2484	3366	4211	3350	6038	5664.99	6074.99	2040	2276	1586	1278	1368	1820	4102	4312	4038	6074	6620	7052
HORVU5Hr1G016420	0	1	0	0	0	2.34308	0	0	0	2	0	2.2001	0	0	0	1	0	0	1	0	0	1.00119	2	0
HORVU5Hr1G016440	8.91297	9.02671	12.4645	13.7488	8.07004	4.17987	1.14628	9.32081	7.00654	2.57811	2.30124	2.62059	5.70238	10.3849	7.89096	1.26451	10.0098	15.2259	1.17694	4.12972	4.52699	3.31713	8.56257	6.25956
HORVU5Hr1G016450	593	641.73	580.585	364	351	281	300.113	398.243	337.104	279	282.326	356	501.749	417.423	490	266	286	360.627	376.38	443.306	268.565	274	298.685	377
HORVU5Hr1G016460	0	0	0	0	0	0	0	0	0	0	0	0	0	0.294737	0	0	0	0	0	0	0	0	0	0
HORVU5Hr1G016510	14	7	11	6	9.01317	4.66386	11.0148	5	5	10	7	20.848	10	4.70527	7	9	8	2	11	6.00619	8.00513	8.00497	11	10.0054
HORVU5Hr1G016590	615.579	463	609.252	534	563	392	616	689	579	596	543	643	611.346	519.301	421	321	343	392	683	714	547	560	566	657.36
HORVU5Hr1G016600	245	88	170	138	164	123	133	110	177	120	132	169	172	153	112	80	118	83	238	194	215	244	231	227
HORVU5Hr1G016620	109.008	4.0079	113.826	12.0216	13.5612	8.66131	3.44049	25.0932	6.89043	9.45039	11.7083	43.8833	22.6469	101.084	44.2039	0	2.04426	0	82.116	39.5694	6.73802	16.6172	4.6874	17.4731
HORVU5Hr1G016630	0	0	0	0	0	0	0	0	1	1	0	0	0	0	0	0	0	0	0	0	0	0	0	0
HORVU5Hr1G016640	1	0	1	0	0	0	0	0	2	0	0	0	1	0	1	0	0	0	0	0	0	0	0	0
HORVU5Hr1G016660	32.1409	40.2592	28.0937	22.0322	23	18.0658	15	19	14.0233	17.033	21.0378	22.0354	35.0478	14	22.0303	16.0328	23.0854	18	25.0701	28	9	10	16	27.1302
HORVU5Hr1G016670	0	0	0.842653	1	0	0	0	0	0	0	0	0	0	1.39837	1.38308	0	0	0	0	0	1.63309	1	1	0
HORVU5Hr1G016680	4152	3894	4087	4198	3693	3035	3372	3797	3685	3179	3220	4207	3756	3451	3235	2813	2658	3712	4083.99	3856	3513	3353	3448	3756
HORVU5Hr1G016690	116.992	3.9921	145.332	14.9784	16.4387	11.3387	3.55951	18.9067	12.1096	20.5496	3.29174	73.1166	5.35308	150.518	32.7962	0	4.95574	0	76.884	37.4307	16.6289	45.3829	17.3126	33.5269
HORVU5Hr1G016710	237	277	333	104	103	97	126	148	110	84	107	103	174	111	182	99	117	110	153	183	136	97	111	90
HORVU5Hr1G016730	826.525	491.435	874.766	1285.34	1517.98	994.65	1344.17	1304.95	1568.32	2319.6	2217.47	2188.7	804.134	924.909	544.096	616.157	520.654	691.464	1545.92	1424.27	1355.72	1674.41	1696.11	2183.91
HORVU5Hr1G016750	199.167	164.056	215.753	173.659	227.599	174.349	119.827	123.048	143.68	373.395	489.53	289.304	154.424	177.091	180.023	138.842	142.347	160.487	138.078	147.727	105.501	437.766	493.893	651.094
HORVU5Hr1G016770	2.03064	2.69866	3.01897	0	0	0	0	0	0	0	0	0	0	2	4.06465	3.04775	0	0	0	0	0	0	0	0
HORVU5Hr1G016780	213	171	267	133	98	113	78	98	66	38	41	31	229	155	216	188	163	221	110	66	51	84	51	52
HORVU5Hr1G016790	2449.57	2506	2704	2210	2003	1648	1871	2228	2062	1614	1729	1979	1929	2175	2195	1438	1628	2144.66	2354	2456	2043	1804	1935	2020
HORVU5Hr1G016810	4017	7896	12703	11161	7987	7598	751	1170	1576	1064	1629	1170	8086	7814	8878	8702	8246	14226	1583	1787	1461	1627	1625	1737
HORVU5Hr1G016840	2435	2159	2910.01	2514	2412	1793	2548	3361	2914	2749	2853	3276	2462	2323	2024	1584	1487	2193	3292	3236	2843	3052	2780	3323
HORVU5Hr1G016850	2554.97	2535.67	2888.26	2573.51	2352.44	1757.33	1964.15	2274.86	2262.82	2067.87	2072.88	2285.31	2393.18	2319.43	2261.12	1588.28	1661.55	2323.39	2441.26	2721.67	2210.76	2197.49	2192.85	2521.67
HORVU5Hr1G016900	0	1.8544	0	0	0	0	0	0	0	0	0	0	0	0	0	0	0	0	0	0	0	0	0	0
HORVU5Hr1G016910	3553.58	3459.59	3545.52	2902.43	2948.37	2146.57	2231.84	2768.92	2736.09	2340.07	2405.06	2575.68	3570.79	2947.53	2750.83	1955.61	1856.39	2507.4	2798.57	2803.21	2403.11	2168.4	2385.15	2574.18
HORVU5Hr1G016990	83	82	80	64	46	42	57	61	46	55	34	53	85	33	60	42	42	46	69	58	52	40	27	32
HORVU5Hr1G017060	9	6	8	2	1	1	2	3	2	0	3	3	3	4	4	1	4	6	0	1	2	0	1	0
HORVU5Hr1G017100	2.40533	1.63287	1.27713	6.88143	0.853544	1.05597	2.61445	4.60726	4.06845	2.26859	3.16464	0.612725	0	0.503085	0.82593	0.257772	0	0	0	0	1.49508	0.237062	0	0
HORVU5Hr1G017110	8	8.23844	9	3	2	4	6	1	3	1	2	3	11.6174	5	2.54445	4.71442	3.70631	4.36623	3.14603	2.22413	5.02818	2.21535	1	3.50187
HORVU5Hr1G017120	10.4644	2.14069	2.63475	0.940887	3	1.20235	5.00045	16.7763	11	1	4	6	0	0.22098	8.51767	1	5.73308	1.72139	4.72451	0	1.74433	0	5.42246	3.21244
HORVU5Hr1G017130	0	4.50706	0	0	0	0	0	0	0	0	0	0	0	0	0	0	0	0	0	0	0	0	0	0
HORVU5Hr1G017140	0	0	0	0	0	0	0	0	0	0	0	0.999829	0	0	0	0	0.179719	0	0	0	0	0	0	0
HORVU5Hr1G017150	0	0	0	0	0	0	0	0	0	0	0	0	0	0	0	0	2.9578	0	0	0	0	0	0	0
HORVU5Hr1G017170	0	0	0.5	0	0	0	0	0	0	0	0	0	0	0	0	0	0	0	0	0	0	0	0	0
HORVU5Hr1G017180	0	25.6979	3.54418	9.24501	1.13077	0.917336	3.3446	0	0	1	0	5	24.3491	2.59872	13.7783	7.39736	7.41872	3.96989	21.0995	5.34321	7.79456	5.16837	13.3506	9.24551
HORVU5Hr1G017190	0	4.36752	2.57317	1.25885	0	1.17199	0	0	2.18402	3.35945	1.57562	4.68102	0	0	0	0	0	0	0	0	0	0	0	0
HORVU5Hr1G017200	0	0	0	0	0	0	0	0	0	0	0	0.00158875	0	0	0	0	2.09916	0	0	0	0	0	0	0
HORVU5Hr1G017210	0	0	0	4.02738	0.0449994	2.02217	3.02091	1.05132	1.43145	0.0456514	0	8	0	0	1	0	0	3.04459	0	0	0	0	1	2
HORVU5Hr1G017220	0	0	1.90275	4.27717	0	0	0	10	4.26791	1	6	4.96421	8.63032	5.45717	9.58407	8.98669	3.99308	7.7057	24.9454	7.62735	8.34391	5.44638	1.21536	6.56361
HORVU5Hr1G017230	627	629	723	612	550	421.999	518	600	564	523	519	614	575	558	553	367	368	537	669	689	555	601	637	640
HORVU5Hr1G017260	718	820	1672	1077.99	749.971	840	115.765	171.875	204.928	234	398	272.895	1097	827	967.988	681	726	1237	217	184	290	374	275.911	283
HORVU5Hr1G017290	684.999	774	672	362	374	297	326	367	438	309.203	333	344	528	391	438	283	307	298	332.067	349.08	284	268	262	346
HORVU5Hr1G017320	0	0	0	0	0	1	0	0	0	1.00081	0	0	1	0	0	0	0	0	1	0	0	0	0	0
HORVU5Hr1G017350	0	0	1	0	0	0	1	0	0	0	0	3	3.66442	0	0	0	0	0	0	0	0	2	0	0
HORVU5Hr1G017360	0	0	0	0	1	0	0	0	0	0	1	0	0	0	0	0	0	0	0	0	0	0	0	0
HORVU5Hr1G017390	1711	1731	1841	1445	1455	1104	1272	1566	1488	1250	1420	1487	1639	1406	1415	1059	1004	1281	1709	1859	1571	1356	1353	1432
HORVU5Hr1G017410	72	77	58	96	142	107	25	42	40	232	250	90	43	27	66	30	57	66	30	36	26	215	258	263
HORVU5Hr1G017450	1589.38	1339.03	1675.03	1227.66	1173.98	847.742	1412.18	1896.72	1535.63	1258.16	1244.5	1343.92	1387.83	1248.27	1294.07	786.322	825.005	1004	1686.51	1746.19	1332.01	1271.58	1346.47	1512.68
HORVU5Hr1G017510	503.624	277	467.999	559.609	655.835	435	813	847.001	808	906.65	870.001	768.675	555	543	398	283	264.924	376.943	888	851.001	769	891	821	820.999
HORVU5Hr1G017530	0	1	0	0	0	0	0	0	0	0	0	0	0	0	0	1	0	0	0	0	0	0	0	0
HORVU5Hr1G017540	1	0	0	0	0	0	0	0	0	0	0	0	0	0	0	1	0	0	0	0	0	0	0	0
HORVU5Hr1G017550	1731.07	1680.04	1927	1414	1290	1062	1387	1649.04	1429	1346	1251.03	1484	1433	1350.04	1397	973.034	977.036	1255.03	1578.03	1626	1405.03	1362.03	1426.03	1635.06
HORVU5Hr1G017570	400	335	400.001	263	266	186	249	299	284	233	203	255	392	379	298	159	147	236	347	330	277	236	259	316
HORVU5Hr1G017580	257	267	251	204	211	149	227	310	246	223	185	176	314.012	270	250	136	157	199	240.01	312	199	184	186	219
HORVU5Hr1G017680	1376	1402	1517	931	884	848	799	941	830	701	712	677	982	894	1115	643	738	884	798	909	694	697	876	918
HORVU5Hr1G017760	124.702	134.954	127.922	114.202	113.081	98.5836	97.7209	99.3433	89.4562	97.7535	90.0684	122.128	128.031	86.7942	99.3497	86.2443	87.1104	98.5595	97	77.6904	65.3845	66.7074	92.7063	97.5981
HORVU5Hr1G017780	0	0	0	0	0	0	0	0	0	0	0	0	0	0	0	0	0	0	0	0	0	1	0	0
HORVU5Hr1G017820	17	10	16	6	1	7.99999	0	6	4	0	1	3	2	5	6	3	4	3	6	7	1	3	0	0
HORVU5Hr1G017830	913	721	851	812	926	672	1075	1321	1179	1111	1225	1217	844	963	755	514	527	563	1351	1433	1158	1196	1239	1466
HORVU5Hr1G017880	0	0.5	0	0	0	0	0	0	0	0	0	0	0	0	0	0	0	0	0.5	0	0	0	0	0
HORVU5Hr1G017890	652	676	588	394.001	412	298	436	505	492	392	408	577.001	525	349	403	291	320	293	515	460	405	403	399	444
HORVU5Hr1G017910	108	107	160	127	103	76	114	126	131	118	135	148	157	113	95	68.0001	69.0001	79.0001	154	176	111	135	150	157
HORVU5Hr1G017930	211.908	218.685	227.312	255.724	219.609	189.757	212.692	241.365	179.047	191.386	156	233	210.485	250	201.798	136.624	160.818	216.91	259.709	290	188	244.932	231.377	305.361
HORVU5Hr1G017940	43.9115	35.4721	59.4429	60.0077	62.9626	40.4466	93.1764	184.438	98.4287	73.2607	68.602	103.996	32.524	83.6832	44.2571	46.8841	43.8054	27.372	155.298	67.9004	78.8179	82.1319	103.355	79.2123
HORVU5Hr1G017950	238.088	146.911	173.557	233.993	183.038	110.553	289.823	331.562	330.572	268.472	262.739	318.905	230.476	170.317	107.743	99.1158	80.1946	89.6279	329.701	367.099	328.182	272.017	227.645	239.787
HORVU5Hr1G017960	196	139	246.999	569	810	445	335.999	329.999	362	1160	1176	806	187	283	174	201	271	356	465	491	491	1096	1133	1456
HORVU5Hr1G017980	1	0	3	1	0	0	0	0	0	0	0	0	1	2	0	1	0	0	0	0	0	0	0	0
HORVU5Hr1G018010	8	11	24	2	2	6	4	3	1	4	1	9	3	4	6	8	10	4	3	3	2	6	2	1
HORVU5Hr1G018020	8	1	7	7	5	3	6	21	8	14	14	9	2	2	3	2	2	0	16	19	9	9	22	10
HORVU5Hr1G018040	728	631	770	456	462	309	372	494	469	451	431	504	553	485	533	284	338	305	526	456.001	449.001	439	436.001	489.999
HORVU5Hr1G018050	1460.59	694.868	1363.01	1184.94	1053.67	851.676	1267.61	1681.87	1378.05	1288.76	1286.46	1284.17	1351.99	1263.93	968.121	613.694	801.13	1100.2	1443.66	1851.99	1280.91	1117.4	1320.52	1784.49
HORVU5Hr1G018080	4036	3010	3951	3847	3966	3095	5955	5787	5503	4949	4649	5763	4532	4443	3225	2401	2488	3065	6080	6608	5489	5032	5824	5904
HORVU5Hr1G018100	70	27	54.9999	63	59	44	254	163	214	162	103	196	85	55	34	22	27	16	212	226	238	143	219	186
HORVU5Hr1G018110	6	10	8.77467	4	10	6	8	11	11	5	3	3	0	2	0	1	0	0	2	2	4	0	1	1
HORVU5Hr1G018120	403	426	341	249	207	212	207	274	227	200	224	235	295	262	276.001	174	170	250	286	254	251	197.999	210	229
HORVU5Hr1G018130	234	319	364	364	249	275	115	116	108	76	80	82	262	271	391	315	321	392	134	104	90	116	96	81
HORVU5Hr1G018150	1307	1383	1392	854	730	718.999	565	785	654	642	649	709	1147	900	1018	797	824	855.999	744	801	631	597	591	754
HORVU5Hr1G018160	6446	5168	6059	5945	5890	4753	5759	7459	6095	6885	7030	7690	5499	5305.01	4992	3177	3680	5006.01	7402	7886	6051	7216	7938.99	9073
HORVU5Hr1G018170	19	29	26	8	15	11	8	16	7	6	22	11	28	9	10	14	14	21	5	11	6	8	10	9
HORVU5Hr1G018180	943.001	748	801.999	868	1025	715	771	943	885	1401	1609	1583	873	802.999	661.999	440	486	657.001	1092	1010	984.001	1606	1659	2200
HORVU5Hr1G018210	1297	1567	1476	989.001	738.999	709.001	769	856	739.001	689	675	758	1153	921	1191	676	766.37	772	844.999	877	676	610	712	746.999
HORVU5Hr1G018220	1996	1982	1487	791	696	683	774	706	820	390	330	549	913	740	1116	695	874.001	990	791.975	865.999	507.96	347	435	503
HORVU5Hr1G018240	2647	3283	3834	2598	1646	2139	1451	1650	1198	965	1101	1448	1932	1955	3464	2051	1906	2747	1858	2321	1652	1658	1176	1208
HORVU5Hr1G018260	0	1	0	0	0	0	5	3	0	0	1	0	0	0	0	0	0	0	1	3	1	0	1	0
HORVU5Hr1G018290	430	442.615	455	282	261	220	222	256	220	172	191	184	292	217	380	181	212	225	257	241	234	212	167	196
HORVU5Hr1G018300	513	522	541	452	353.001	275	323.001	344	335	280	227	281	446	409	452.001	286	302	352	353	375	298	275	307	280
HORVU5Hr1G018310	0	0	1	0	0	1	0	0	0	0	0	0	0	1	1	0	0	0	0	0	0	0	0	0
HORVU5Hr1G018330	35.605	29.1766	41.6061	18.4499	12.3563	20.4105	30.2448	22.2796	21.8704	18.7412	13.4383	5.61511	29.5682	20.7623	33.5412	7.53181	22.8533	18.8457	13.3368	21.0598	36.4941	21.9814	12.5739	12.0208
HORVU5Hr1G018340	749.128	514.001	656.832	898.076	849.689	521.886	849.588	869.107	1073.99	703.316	688.633	1031.64	836.21	609.78	659.071	575.773	520.479	740.934	1250.08	928.716	799.705	678.225	813.203	757.089
HORVU5Hr1G018350	3620.01	3164	3480	3317	3298.01	2557	3196	3963	3815	3162	3195	4055	2756	3208	2930	2039	2235	2741.01	3889	3693	3395	2994	3308.01	3695
HORVU5Hr1G018400	4365.36	4613.87	4727.31	3610.23	3330.8	2907.65	3781.16	4687.67	4269.09	3392.35	3662.48	4325.86	3457.39	3534.63	3679.4	2628.28	2785.53	3423.61	4671.91	4625.14	4145.68	3681.33	3674.15	4187.49
HORVU5Hr1G018410	84	137.99	103	93	113	101	105	94	117	72	83	97	100	74	95	62	73	76.964	124	112	97	77	79	106
HORVU5Hr1G018480	1301	442	662	1043	1061	778	1917	1957	1724	1194	1367	1308	965	1529	667.001	405	555	622	2023	2631	1794	1374	1418	1499
HORVU5Hr1G018540	12.715	33.4855	27	0	19.155	17.3259	0	0	2.41074	25.2757	12.2684	37.9932	42.9464	13.4212	14.3759	10.9065	23.3253	21.6609	10.21	10.7929	14.5882	16.1844	17.6373	26.7458
HORVU5Hr1G018580	7	2	7	3	3	4	3	3	4	7	4	3.01501	5	3	0	2	3	2	5	1.00102	3	1	9	2
HORVU5Hr1G018590	6.7548	0	11.0017	0	0	0	0	3.85284	2.37826	0	0	0	0	0	4.13682	3.47312	2.28048	0	0	0	0	0	0	0
HORVU5Hr1G018620	0	0	0	0	0	1	0	0	0	0	0	0	0	0	0	0	0	0	0	0	0	0	0	0
HORVU5Hr1G018660	5221.16	5752.12	6026.36	4611.53	4350.72	3427.73	3880.37	4817.2	4012.59	3701.98	3688.41	3719.93	4860.59	4633.03	4862.68	2875	3172.81	3722.37	4264.71	4691.37	3774.22	3676.59	4116	4762.01
HORVU5Hr1G018670	2	2	3	20	13	18	27	47	32	85	143	72	6	5	1	1	6	11	45	56	44	168	77	218
HORVU5Hr1G018690	0	0	0	0	0	0	0	0	0	0	0	1	0	0	0	0	0	0	0	2	1	0	0	0
HORVU5Hr1G018700	5201	7577	8015	7477	3736	4861	1505	1610	1614	1150	1278	1605	4540	3627	5861	5697	6136	9722	1690	1569.01	1630	1313	1257	1399
HORVU5Hr1G018720	26.0043	28.021	19.0395	520	1288.2	846.232	106.145	142	74.1143	3210.76	3979.16	1561.07	16.0187	22.0759	8.01899	57.0044	93.3004	205.011	107.138	75.0058	50.1641	2802.45	2842.85	3999.66
HORVU5Hr1G018730	795	641	906	759	733.001	481	698	743	729.001	763	720.999	734.001	726	705.999	613	431	459	597	778	862	752.001	717	731	828
HORVU5Hr1G018740	1177	1438	1287	923	774	765	669	810	690	769	634	527	1026	877	1077	624	691	776	746	816	666	606	726	778
HORVU5Hr1G018750	106	58.9999	80	161	157	103	162	186	230	169	189	194.001	118	93.0001	87	94	87	108	229	203	158	188	196	251
HORVU5Hr1G018780	16	47	30	377	867	529	11	25	19	1785	2246	1066	32	34	31	101	101	246	34	31	22	2098	3306	3677
HORVU5Hr1G018790	250	241	226.999	175.999	114	165	16	13	15	13	23	32	92	90	207	150	212	232	20	17	15	27	13	19
HORVU5Hr1G018820	926	711	971	789	774	563	808	948	795	676	694	779	896	1002	901	485	530.999	692	1028	1050	837	769	722	900
HORVU5Hr1G018830	1315	830	1099	1301	1242	1115	1583	2016	1817	1439	1593	1901	1513	1130.47	994	1103	1003	1279	1974	1929	1788	1483	1645	1760
HORVU5Hr1G018840	2894	2869	3000.01	2582	2202	1958	1523	1893	1760	1543	1693	2175	2471	1966	2164	1706	1769	2208	2061	1921	1817	1832	1850	2057
HORVU5Hr1G018850	2505.92	2544.89	2296.91	1666	1356.85	1445.81	1359.87	1586.41	1439	1580.86	1457.85	1497.71	1517	1525.79	1839	1077	1423.93	1499	1458.84	1478	1300	1423.74	1473	1726.85
HORVU5Hr1G018870	2055.04	1851.16	1973	1294	1360.04	1146	1737.03	2035	1828	1456	1628	1774	1891	1675	1802	812	889	950	2182.03	2229	1816	1643	1691	1833
HORVU5Hr1G018890	0.53919	0.528394	1	0	1	0	1	0	0	0.5	0	0.5	6	0.5	0.5	0	3	0	1.39193	0	0	0	0	0.5
HORVU5Hr1G018920	288.366	216.038	304.681	238.592	290.216	171.818	331.917	394.889	364.921	251.717	264.976	214.15	362.192	437.288	285.27	117.95	142.084	180.865	407.709	464.152	378.413	283.796	251.906	333.643
HORVU5Hr1G018930	503.635	620.962	830.319	798.408	603.784	501.182	252.083	333.111	380.079	403.283	447.024	431.851	582.81	560.712	592.73	484.051	495.915	774.135	355.291	374.849	364.587	472.204	446.094	453.357
HORVU5Hr1G018950	10.1587	5.33581	9.27555	7.3653	3.51714	7.41339	1.02357	7.28118	6.11805	1.02109	1.0374	3.33286	5.24959	1.1081	5.18186	0	4.60761	7.14064	6.11255	5.25744	1.09458	1.05627	0	3.20062
HORVU5Hr1G018960	0	0	0	0	0	0	0	0	0	1	0	0	0	0	0	0	0	1.13677	0	0	0	0	0	0
HORVU5Hr1G018980	8.87601	11.4108	10.3523	15.5596	13.3866	6.23829	13.3169	10.2802	11.6416	9.40207	10.2345	6.31093	8.39249	9.63916	4.09724	4.13347	7.50609	4.07164	7.49187	10.1612	5.30974	13.0653	3.18327	8.61071
HORVU5Hr1G019000	801.001	560	700	682	803	559	807	786.999	828.999	786.999	776.001	833.999	876.001	847	693.999	517	425	575	1023	1014	874	915	847	885
HORVU5Hr1G019030	1387	1276	1476	1662	1543	1182	1408	2388	1425	2272	2074	2201	1631	955	1198	1386	985	1697	1482	1517	1289	2328	2194	2438
HORVU5Hr1G019040	1909	2511	3204.01	3676	2974	2453	1868	2565	2456	2986	3564.01	3572	2798	2383	2288	2488	2379	4154.99	2764	3023	2476	2884	3627.99	4485
HORVU5Hr1G019050	185	90	155.999	167	194	158	214	260	294	199	245	238	152	205	150	96	80	100	251	292	263	285	260	291
HORVU5Hr1G019060	0	0	0	0	0	0	0	0	0	0	0	0	0	0	0	0	0	0	0	0	0	1.52405	0	0
HORVU5Hr1G019080	956	875	1039	910	887	697	850	1044	1006	830	872	987	819	844	878	538	503	674	983	1025	802	835	869	888
HORVU5Hr1G019100	703	761	757	415	410	354	321.999	345	341	236	241	261	587	474	494	263	367	341	341	363	333	309	287	259
HORVU5Hr1G019110	2396	1854	2943	3030	2874	2256	3617	3804	4193	3144	3220	3758	2460	2731	2066	1461	1404	1842	4282	4325	3904	3348	3080	3068
HORVU5Hr1G019140	468	405	474	402	423	295	405	513	459	390	409	457	453	445	394	260	231	310	491.999	529	419	400	484.999	530
HORVU5Hr1G019170	809	892	892	717	656	481	536.999	707	705.001	504	458	678	847.999	691	744	463	513	670	677	736	568	489	569.999	621
HORVU5Hr1G019200	0	0	0	0	0	0	0	0	0	0	0	0	0	0	0	0	0	0	0	0	0	0	0	1
HORVU5Hr1G019220	284.095	205.062	226.059	216.066	284.12	163.145	205.15	269.027	275.164	195.13	222.123	220.051	303.336	216.134	189.105	169.077	136.042	178.103	230.065	290.165	236.04	190.229	269.145	212.071
HORVU5Hr1G019250	0	0	2	4	3	2	0	1	0	5	1	0	1	1	1	1	1	1	1	7	0	0	1	3
HORVU5Hr1G019270	676.652	575.475	653.696	464.411	447.544	384.292	410.556	525.311	544.261	352.898	400.229	456.161	665.504	581.3	628.873	352.461	362.663	414.59	527.149	569.24	410.343	365	405.999	459.42
HORVU5Hr1G019290	46	37.9713	29.2199	26.2187	27.4745	23.2002	27	38.7637	33.2448	33.3803	22.567	47.6966	32.4884	20	14.4684	21.427	32.3135	40.6439	57.2928	37	35	43.3259	30.0778	32
HORVU5Hr1G019300	2540.76	2041.52	2500.46	2505.39	2304.96	1736.93	2361.78	2985.66	2697.94	2796.95	2763.41	3157.69	2699.9	2116.21	2018.58	1551.22	1341.8	1940.94	2824.42	2841.3	2277.81	2452.17	2751	3117.94
HORVU5Hr1G019310	648.242	573.481	545.542	426.609	424.045	358.071	446.226	636.335	554.062	459.055	420.589	502.314	502.1	421.787	382.423	329.776	294.2	410.059	543.58	527.699	444.693	430.83	394	540.059
HORVU5Hr1G019320	1	3	8	4	0	2	7	1	6	1	2	3	13	4	6	2	5	5	2	2	2	1	2	1
HORVU5Hr1G019370	171.589	138.055	155.61	102.543	93	62	84.0001	117.707	123.57	85.2078	84.1813	102.543	154	150	100.531	88	62	80.0256	82.4819	119.872	89.0001	72	80.0532	82.5196
HORVU5Hr1G019400	14	5	11	20	32	22	33	34	46	28.5906	29	68	17	25	14	15	13.6532	32	59	64	87.0001	44.0001	38	78
HORVU5Hr1G019420	512.679	490.379	339.603	189.933	207.587	135.005	394.272	318.273	548.053	318.529	237.887	198.214	286.726	461.564	196.982	270.821	120.413	206.99	398.504	263.06	320.914	435.369	315.015	309.967
HORVU5Hr1G019480	3	1	3	7	8	0	6	3	5	5.40941	5	5	0	3	3	1	2.34682	0	13	10	10	1	2	4
HORVU5Hr1G019490	0	0	0.110736	0	0	0	0	0	0	0	0	0	0	0	0	0	0	0	0	0	0	0	0	0
HORVU5Hr1G019580	1.18877	2.47696	1.19564	1.20621	2.51584	1.30946	1.22791	0	0	0	1.17063	0	2.42396	1.25163	2.38192	1.16546	0	2.34327	0	1.24483	1.16338	1.32928	1.15904	1.19096
HORVU5Hr1G019590	18990.4	19458.9	24993.2	30249.1	26695.9	22162.5	15376.5	18617.6	18111.6	15642.9	16515.9	20264.9	22338	24096.1	20641.6	22186	19815.4	30439.2	22257.5	22424.3	19656.5	17940.2	17405.9	17601.1
HORVU5Hr1G019600	1270.3	1399.85	1831.78	1999.24	1667.21	1428.29	1015.72	1482.06	1133.97	1012.76	1020.45	1257.25	1494.37	1491.5	1488.12	1326.16	1122.29	1847.18	1233.63	1401.81	1148.32	1002.29	1060.55	1189.43
HORVU5Hr1G019610	11.2574	1.91708	4.07305	7.32442	12.7245	2.04011	10.3781	7.13103	3.6498	5.31557	0	4.04062	11.0027	7.85928	0	5.641	3.41596	9.80137	4.79679	17.1337	1.88055	0	2.40648	5.53928
HORVU5Hr1G019640	2506	1772	2244	2397	2297	1879	3126	3473.99	3063	2721	2850	3584	2040	2437	1992	1416	1569	2096	3828	4000	3189	3557	3219	3438
HORVU5Hr1G019650	1027.81	554	788	1155	1502	967	1865	2029	1903.99	2896	2977	3335	912	871.001	610	471	539	595	2009	2029	1754	2987	3132	3773
HORVU5Hr1G019670	0	0	1	0	0	0	0	1	0	0	0	0	0	0	2	0	1	0	0	0	0	0	0	1
HORVU5Hr1G019720	20.9575	0	8.51638	11.5331	4	12.6104	4.46524	4.68381	10.9572	3.215	15.5338	23.4241	4.38533	18.3715	10.6888	3	4	2.64656	17.6283	16.6443	17.2635	12.2822	12.2878	12
HORVU5Hr1G019730	877.001	1190	921	457	409	380	350	539	402	387	456	449	558	418	589	303	382	438.999	389	411	383	381	430	535
HORVU5Hr1G019750	1	0	1	1	0	1	0	1	0	0	0	0	0	2	0	0	2	0	1	0	2	1	2	0
HORVU5Hr1G019780	11.8333	12.4311	13.148	6.16667	7.56146	6	13	13	21.3305	10.9691	6.66667	14.1743	14.5902	10.8655	11.5735	3.66667	9.84928	9.83333	11.7047	13.2073	9	10.6969	13.3333	10.6518
HORVU5Hr1G019810	5.34521	5.8377	2.5	2.68381	0	3.19717	2.73917	1.5	2	0	1.49737	2	2	0	2.28589	2.19956	3.21429	1	0.578054	1.47315	1.02904	0	0	2.06004
HORVU5Hr1G019820	1276	930	1252	858	951	701	923	1018	950	824	783	988	830	874	896	523	584	805	1113	842	825	825	1001	1209
HORVU5Hr1G019840	27	26	37	24	27	17.9999	30	26	32	23	14	31	23	44.9999	30	13	5	24	30	47	32	22	17	29
HORVU5Hr1G019870	0	1	1	1	0	0	0	0	0	0	0	0	0	0	0	0	0	0	0	1	0	0	0	0
HORVU5Hr1G019880	557.999	469.001	544	490.999	411.999	346.001	584	655	557	609.001	556	757.001	424.001	443	464	298.001	336.001	345	723.001	633	555	638	631.999	690
HORVU5Hr1G019940	2279	2508.28	2607.29	2005	1575	1417	1438	1765	1525	1506	1336	1386.33	1984	1636	2059	1328	1442	1603	1632.63	1694.34	1240	1440.5	1401	1671
HORVU5Hr1G019950	39	33	57	75	89	82	46.3585	88	85	164	152	162.311	49	43	26	60	41	50	106	110	68	171	136	163
HORVU5Hr1G019980	2111	1912	2105	1764	1669	1358	1847	2161	1913	1812	1692	2271	1831	1728	1683	1202	1267	1574	2277	2139	1997.43	1819	1771	2015
HORVU5Hr1G020010	12	3	8	8	5	3	4	7	5	3	2	7	3	5	4	1	3	4	5	3	3	0	4	7
HORVU5Hr1G020030	0	0	0	0	0	0	0	0	0	0	0	0	0	0	0	0	0	0.5	0	0	0	0	0	0
HORVU5Hr1G020040	167	148.001	187	132	151	102	183	229	164	138	164	153	182	162	151	92	84	98	174	184	170	126	179.001	178
HORVU5Hr1G020060	374	393	308	196	231	222	178	144	156	141	167	179	225	209	253	176	235	152	219	222	150	182	177	210
HORVU5Hr1G020070	0	0	0	0	0	0	0	0.00483049	0	0	0.00751056	0	0	0	0	0	0	0	0	0.25	0	0	0	0
HORVU5Hr1G020100	28.8444	19.9649	20.7651	9.53437	10.2479	19.5955	7.31741	13.0914	18.7287	10.3421	11.2298	17.3943	19.7029	6.34504	23.4613	7.08431	15.044	18.9356	21.3681	19.131	13.57	9.80434	13.602	6.6814
HORVU5Hr1G020150	1414	1653	1538	1085	954	703	805	1013	779	771	727.001	852	1164	943	1090	769.001	852	1009	875	861	815	722.001	804.999	959
HORVU5Hr1G020170	875	556	757	955	1170	799	1313	1579	1468	1220	1277	1511	929	998	656	677	566	791	1623	1535	1400.41	1344	1365	1439.44
HORVU5Hr1G020180	1190.58	1060.25	1202.02	949.055	791.046	671.018	1078.1	1307	1195.41	922.089	915.013	1096	1348.07	1080.1	934.106	659.035	593.041	801.039	1071.05	1229.02	1087	758.794	868.091	978
HORVU5Hr1G020200	5646	5700	6104.99	5125	4950.99	3822	4294	5601	5279.01	4685	4602.99	5679	6116	5070	4966.01	4053	3935	5370.01	5196.01	5598.01	4455	4113	4685.01	5397
HORVU5Hr1G020240	64	62	56	28	29	32	41	31	39	23	15	21	37	30	37	22	20	23	27.9999	32	25	25	22	38
HORVU5Hr1G020250	7	5	6	232	708	407	7	3	6	2071	2230	761	9	11	9	12	50	68	8	8	6	1500	1334	2324
HORVU5Hr1G020280	3172	2926	3094	2087	1966	1727	2250	2959	2701	2017	2362	2510	2662	2244	2302	1596	1478	1949	2741	2824	2587	2039	2162	2466
HORVU5Hr1G020300	2092.01	1941	2295	1763	1758	1366	1695	1985	1705	1935	1665	1848	1726	1751	1791	1174	1079	1725	1840	2141	1654	1772	1913	1933
HORVU5Hr1G020310	0	0	0	0	0	0	0	0	0	0	0	0	0	0	0	0	0	1	0	0	0	0	0	0
HORVU5Hr1G020320	3	4	5	13	12	1	10	9	7	2	12	1	5	14	10	3	8	7	18	5	4	9.00001	12	8
HORVU5Hr1G020340	878	907	827	705	646	554	654	735	623	649	615	677	633	622	732	496	548	585	664	687	630	666	622	733
HORVU5Hr1G020350	3302.99	3325.99	3182	2736	2532	2064	2197.01	2508	2379	2377	2155	2621	2596	2445.99	2908	1744	1938	2185	2712	2750	2352	2165	2426	2561
HORVU5Hr1G020370	6.16219	6.17199	6.13396	3.09265	6.16904	4.04336	2.0706	2.05763	2.07318	0	4.15072	0	2.03224	5.18176	3.03553	3.07628	0	6.19043	4.1067	1.00207	5.14171	0	2.09267	4.09901
HORVU5Hr1G020400	1811.05	1717.2	1773	2335.69	2260.8	2115.06	2955	4375.08	3265.27	4608.13	5378	5390.27	1835.83	1727.5	1517	1272.06	1108.09	1706	4374.12	4287.88	4242.07	4598.83	4826.72	5519.74
HORVU5Hr1G020410	691	581	644.001	422	601	392	528	630	603	692	685	662	530.001	473.999	530	267	256	346.999	687	688	556	642	684	848
HORVU5Hr1G020430	1473	1897	1692	1280	727	995.001	683	795	872	526	618	736	1090	910	1422	1162	1084	1270	979	870	845	590.999	612.001	725
HORVU5Hr1G020500	8	2	18	8	7	5	2	1	4	3	2	5	4	9	4	6	11	7	5	5	7	3	8	2
HORVU5Hr1G020510	2999.5	2964.18	3477.92	2586.26	2279	1828.81	2190.1	2531.96	2293.1	1966.53	1922	2175.86	2663.12	2321	2537.95	1732	1697.15	2262.72	2598	2964.59	2133	1885.73	2062.1	2302
HORVU5Hr1G020530	91	115	83	81	40	76	16	24	17	11	26	48	76	23	62	45	81	55	17	16	9	20	23	22
HORVU5Hr1G020560	0	0	0	0	1	1	0	0	0	0	0	0	0	0	0	0	0	1	0	0	0	1	1	0
HORVU5Hr1G020580	4938	4960	5027	3881	3234	2650	2825	3606	3291	3005	2797	2919	4450	3631	3865	2295	2448	2772	3171	3170	2723	2714	2856	3679
HORVU5Hr1G020600	3	0	0	0	1	1	3	2	5	1	1	0	1	2	1	0	2	0	1	1	0	0	2	1
HORVU5Hr1G020610	6	5	6	6	1	6	1	7	0	0	0	0	9	1	3	5	1	4	3	1	1	3	3	3
HORVU5Hr1G020620	2	2	0	0	0	0	2.47489	2	2	0	0	0	1	0	2	0	0	0	0	0	1.41906	0	0	0
HORVU5Hr1G020670	0	1.20599	0	0	0	4.19642	1.6953	0	0	0	0	0	0	0	0	0	1	2.78247	0	1.10487	0	0	0	0
HORVU5Hr1G020710	406.513	524.47	551.578	332.607	302.916	257.467	379.205	384.602	345.177	218.237	239.098	296.216	370.669	325.009	378.587	243.553	288.94	260.743	392.519	302.434	311.559	205.465	221.102	233.04
HORVU5Hr1G020720	171.31	95.5298	129.526	174.394	174.641	118.467	180.73	204.399	188.916	199.763	206.328	249.784	172.504	164.974	116.79	103.447	61.1799	120.31	212.63	218.567	216.44	182.575	163.897	188.007
HORVU5Hr1G020800	1519	1603	1286	690	588.221	565	663	821	734	677	596	690	962	657.999	968.001	560.001	653	644.999	757	775	662.001	592	585	665.521
HORVU5Hr1G020830	1061.12	1180.95	1069.36	688.584	498.661	603.336	327.324	433.315	435.054	332.338	434.416	435.121	936.73	547.993	699.849	514.354	515.921	555.365	428.771	350.392	318.853	303.792	409.567	460.119
HORVU5Hr1G020840	407.088	331.422	367.934	318.884	245.486	180.307	256.526	329.533	291.517	325.662	259.611	256.258	330.841	281.486	267.14	173.216	199.557	199.67	306.654	254.34	246.437	258.045	264.807	289.055
HORVU5Hr1G020880	46	46	64	51	60	59	38	75	51	59	54	70	44	48	35	15	39	51	72	74	46	58	85	92
HORVU5Hr1G020900	3584	2710.99	2989	2848.01	3143	2048	3872	4527	3625.01	4253	4487	4504	2790	2710	2391	1701	1534	1777	4355	4540	4082.99	4231	4242	4976.99
HORVU5Hr1G020920	19.8498	26.9788	18.9488	26.3306	12.012	8.65352	9.40448	16.4581	13.3691	7.5558	7.13672	17.9666	19.2567	11.5913	19.5458	9.22284	10.26	10.8729	9.29458	10.2146	14.72	3.00546	17.328	4.00522
HORVU5Hr1G020930	92	99	67	51	85	59.9999	57	60	64	65	77	87	65	53.0001	66	67	40	45	51	64	60	70	54	71
HORVU5Hr1G020960	270	202	234	125	118	102	171	191	161	80.9999	115	156	273	188	159	125	83	94	214	150	191	97.9999	96	105
HORVU5Hr1G020990	6	1	3	2	1	1	0	0	3	1	2	0	4	1	2	0	0	0	0	1	0	7	4	5
HORVU5Hr1G021000	85	91	108	109	91	89.0001	80	143	133	74	96	96.0001	127	128	74	45	40.9999	73	106	100	102	69	59.9999	79
HORVU5Hr1G021050	38	37.0085	53.0563	28	31	21	45.0022	39.0025	24.0023	21	16.0052	16	59.0083	72.0126	48.0001	16	20	15	46.0055	58	52.0114	26.9999	21.0048	29
HORVU5Hr1G021070	986	2024	2587	1456	592	1018	17	12	15	4	7	7	1222	765	1963	1328	1615	1860	20	1	14	6	9	7
HORVU5Hr1G021080	5	16	17	7	16	12	3	3	7	10	10	6	15	10	8	6	11	2	5	8	3	3	6	7
HORVU5Hr1G021110	0	0	0	0	0	0	0	0	0	0	0	0	0	0	1.20281	0	0	0	0	0	0	0	0	0
HORVU5Hr1G021120	198	108	334	617	609	376	612	602	688	591	686	766	385	581	261.797	271	221	356	725	654	670	754	499	566
HORVU5Hr1G021130	48	16	39	15	15	11	14	12	13	8	14	12	24	21	23	15	28	19.0001	12	10	15	11	17	13
HORVU5Hr1G021140	8860	10303	9188	6200	5159	4860	4009	5138	4411	3882	3715	3916	7156	6166	8182	4414	5127	5344	4995	5178	4388	4053	4389	4959
HORVU5Hr1G021150	368	252	305	262	240	230	483	477	431	402	432	472	271	300	241	138	187	182	604	671	568	536	444	501
HORVU5Hr1G021180	5941	6762	5279	4252	3497.54	3178	3374	3912	3675	3655	3720	3911	4287	3537	4590	2769	3546	3280	4471	4582	3599	3604	4020	4583
HORVU5Hr1G021230	105.277	93.3251	65	15	11	17	14	10	3	6	15	8	47	17	41.0001	20	35	28	6	31.0001	6	11	2	1
HORVU5Hr1G021240	5148	5070	5249	3595	3120	2776	3005	3695	3015	2719	2537	2731	4279	3618	4125	2701	3042	2892	3368	3464	2910	2600	2729	3312
HORVU5Hr1G021270	3219	3756	2999	1922	1609	1572	1501	1836	1623	1729	1632	2092	1939	1528	2113.78	1165	1481	1496	1735	1619	1463	1702	1855	1797
HORVU5Hr1G021280	0	0	0	0	0	0	0	0	0	0	0	0	0	0	2.22149	0	0	0	0	0	0	0	0	0
HORVU5Hr1G021290	498	472	325	247	303	200	317	355	317	320	446	360	302	245	279	221	192	231	432	390	364	306	320	358
HORVU5Hr1G021300	22758.8	25664.8	23895.3	14147.6	10419.5	10564	6988.3	7565.66	5981.39	4639.56	5515.73	5221.63	17321.6	14430.3	19084.6	10714.1	13040.7	10994.8	8101.61	8773.17	6835.34	4668.77	5661.3	5638.18
HORVU5Hr1G021310	3313.56	3594.99	3777.59	1688.47	1857.23	1541.3	1219.68	1217.71	964.579	814.267	736.71	780.649	2686.11	2365.54	2707.61	1297.36	2027.65	1733.02	1300.88	1100.7	1138.31	683.812	855.239	971.74
HORVU5Hr1G021340	108	77	74	132	120	148	149	219	113	334	576	393	82	66	75	64	62	78	308	271	297	378	421	478
HORVU5Hr1G021350	45	17	24	11	13	2	8	24	21	13	11	16	24	19	10	12	5	5	23	29	21	21	14	21
HORVU5Hr1G021360	1974	2224	2080	1682	1508	1275	1259	1448	1524	1448	1396	1480	1761	1421	1637	1045	1075	1303	1533	1581	1261	1350	1322	1791
HORVU5Hr1G021390	90	42	94	152	161	164	374	456	300	402	418	402	114	187	73	79	115	141	480	521	329	463	463	519
HORVU5Hr1G021420	0	1	0.5	10	17.5	8.5	0	0	0.5	20.5	29.5	16.5	0.5	1	0.5	1.5	3.5	5	1	1	0.5	39.5	31	38.5
HORVU5Hr1G021430	392.694	262.027	354.11	371.691	510.437	345.919	466.18	589.173	485.258	470.402	392.977	381.195	479.588	580.938	405.767	176.403	200.723	360.197	543.502	588.14	572.579	506.641	582.42	560.933
HORVU5Hr1G021440	7	0	3	1	2	1	1	1	0	0	1	2	4	0	6	0	0	2	0	2	1	1	3	0
HORVU5Hr1G021480	0	4.43545	21.6879	0.299236	36.8996	23.6736	33.6166	15.8173	9.02376	0.189535	17.2308	26.6435	7.69941	9.98866	14.5092	0	17.9389	15.4213	18.4203	39.6545	0	8.89216e-06	11.5816	0.883136
HORVU5Hr1G021530	2881	2628	3060.99	2532	2569	1794	2778	3348	2893	2841	2910	3060	2448.99	2443	2438.34	1499.99	1584	2007.32	3237.36	3357.01	2797	2859	2955.37	3485
HORVU5Hr1G021560	304	204	259	274	335	238	430	495	448	330	361	327	262	333	210	184	135	239	434	496	395	419	374	374
HORVU5Hr1G021580	6291	6242	6228	5067	4885	3826	5040	6127	5463	4793	4520	5100	4849	4763	4835.67	3019	3379	4165.68	5715.64	5936	5050	4797	5000.63	5369
HORVU5Hr1G021610	356	397.001	456.001	173	82	113	20	36.0001	30.9999	38.0001	24	41.0001	275	134	302	125	175	181	27	34	39.0001	38.9999	40	11
HORVU5Hr1G021690	2227.99	2360.42	2536.9	2520.57	2060.95	1636.84	1492.83	1768.55	1647.93	1960.09	1920.74	2477.09	2349.6	1626.87	1814.23	1522.15	1522.95	1923	1782.9	1673.73	1487.5	1857.62	1960.23	2303.65
HORVU5Hr1G021730	36859	41629	40320	28301	26505	21824	23735	29288	24577	22451	20946	19476	32535	28559	35315	19017	21764	24054	27975	29961	23731	22912	25273	30240
HORVU5Hr1G021750	3780.01	3162.01	4237	3661	3623	2575	5070.99	7801	6927	5133	4901	5169	5506.99	4610	3173	3010	1851	2864	6268	6067	5832	4007	4593	4394
HORVU5Hr1G021760	10	13	13	1	0	9	5	5	2	2	0	10	17	5	9	5	4	9	0	3	6	3	2	1
HORVU5Hr1G021770	8625.03	11369.9	20886.5	6950.7	6570.14	4702.66	566.074	257.359	1582.64	0	0	0	11470.1	14133.8	12800.9	6357.02	6578.75	11102	444.136	385.108	509.459	0	14.3407	2.04629
HORVU5Hr1G021780	3527.97	3512.11	4513.54	3932.3	4866.86	3341.34	2954.93	3180.64	3332.36	4895	5395	4484	3309.86	3483.22	3244.12	2329.98	2346.25	3574.01	3137.86	3049.89	2858.54	5106	6242.65	7366.95
HORVU5Hr1G021830	2463.32	900	2340	1167	1113.2	498	11341	4646.72	6036.89	1041	501	1901.4	2216	3750.21	1442	1084.71	1148	1339	7745.26	5828.4	4338.05	549	818	1129
HORVU5Hr1G021840	2.68274	2.75891e-06	0	0	3.80364	0	4.02192	1.27653	4.10946	0	0	1.59647	0	2.78901	0	1.29289	0	0	2.74122	6.59223	3.95067	0	0	8.98036e-07
HORVU5Hr1G021850	73.6507	84.9407	105.231	39.336	36.8084	49.5051	25.2067	57.3834	36.6183	49.2538	62.5605	47.5765	43.6564	36.9125	57.8051	39.523	42.8798	63.9909	57.7844	63.0318	55.0641	61.7229	43.261	72.5922
HORVU5Hr1G021870	0	0	0	0	0	1	0	4.0164	0	0	0	1.00483	1	3	0	1	2	3	4	3.00975	1	2.0175	2	1
HORVU5Hr1G021940	412	209	322	375.078	349.001	280	759	746	802.001	558.999	690	706	335	415.001	279	170	186	181	869.999	960	853	623.072	594	657.999
HORVU5Hr1G021960	9	10	17	21	12	15	15	13	27	17	15	31	18	33	11	11	18	19	32	28	23	22	14	28
HORVU5Hr1G022030	8	10	10	4	9	4	6	5	8	6	4	3	8	8	7	3	1	1	6	1	1	3	4	5
HORVU5Hr1G022040	10	4	4	145	355	148	2	7	1	851	848	473	4	2	1	27	53	86	2	6	15	865.493	965	1081
HORVU5Hr1G022050	7915.01	8330	8076	4981	4096	3631	3727	4823	4119	3632	3432	4174	5600	4473	5649.01	3165	3482	4340.01	4495	4061	3525.01	3275	3296	3943
HORVU5Hr1G022060	3151	2750	2875	2574	2572	2055	2754	3289	3116	2713	2681	3232	2732	2441	2336	1767	1933	2234	3350	3534	2984	2898	3047	3336
HORVU5Hr1G022070	7713	9120	8320.01	6165.99	4913.99	4755	3739	4793	4561	3735	3882	4557	6128	5173	6145	4483	4764	6433	4685	4940	4095	3746	3954	5047
HORVU5Hr1G022100	9059.37	5788.71	8527.93	9902	10459.7	7506	12476.6	13836	12989.9	11403	11780	13856	8532.86	9962.91	6862.69	5285	5508.94	7401	14676.9	15929.8	13359.7	13106.7	13187.9	14052.8
HORVU5Hr1G022110	4	1	2	6	1	1	0	0	0	8	9	1	4	13	2	2	1	1	1	0	1	6	3	2
HORVU5Hr1G022120	0	0	1	0	0	0	2	0	0	10	13	2	0	0	0	0	1	0	0	0	0	10	2	9
HORVU5Hr1G022130	1072	912	1225	1108	1083	748	974	1112	1073	1074	1030	1180	1097	1106	1031	669	702	932	1273	1313	1058	1114	1101	1362
HORVU5Hr1G022140	1382	522	1270	1139	1156	900	2318	2536	2010	1767	1658	2293	1001	1446	981	285	579	534	2663	2944	2214	2282	2420	2590
HORVU5Hr1G022150	0	1.01501	0	0	0	0	1	0	2	0	0	2	0	1.01053	1.04084	0	0	0	1	0	0	0	1	1
HORVU5Hr1G022220	1377	958	1262	1130	1198	897	1332	1534	1322	1334	1307	1382	1197	1138	1024	685	717	926	1560	1512	1358	1364	1391	1679
HORVU5Hr1G022330	0	0	0	0	1	0	0	1	0	0	0	1	0	0	0	0	0	0	0	0	0	0	0	0
HORVU5Hr1G022350	2433	2312	2295	2003	1862	1489	1957	2269	2086	1973	1895	2279	2009	1922	1699	1342	1294	1558	2247	2088	1904	1913	1776	2221
HORVU5Hr1G022360	3325	2630.19	2698.22	2413	2602	2022	3154.2	4187.63	3463.4	3202.88	3072	3956.5	2613	2365	2118	1636	1645.94	2050	3959.17	3908.55	3288.01	3040	3192	3509.17
HORVU5Hr1G022380	11.8333	12.4311	13.148	6.16667	7.56146	6	13	13	21.3305	10.9691	6.66667	14.1743	14.5902	10.8655	11.5735	3.66667	9.84928	9.83333	11.7047	13.2073	9	10.6969	13.3333	10.6518
HORVU5Hr1G022400	9	3	5	8.93289	1	6	9.54711	4	2	7	1.12906	4.12709	3.4551	2.66444	3	1	3	4.36256	6.4	2.94181	5.84452	7.25981	2	4.40511
HORVU5Hr1G022410	5.34521	5.8377	2.5	2.68381	0	3.19717	2.73917	1.5	2	0	1.49737	2	2	0	2.28589	2.19956	3.21429	1	0.578054	1.47315	1.02904	0	0	2.06004
HORVU5Hr1G022470	3915	4371	3948.77	2924	2605	2366	2533	2811	2589	2217	2229	2628	3518	2732	3275	2241.43	2315	2517	2905	2936	2424	2396	2552	2724
HORVU5Hr1G022480	102	91.983	93	70	65	74.4131	54.4304	46	45	48	58	64	78.3784	65.9882	96	47	57	63	52	71	74.3981	42	51	61
HORVU5Hr1G022500	0	0	0	0	0	1	0	0	0	0	0	0	0	0	0	0	0	0	0	0	0	0	0	0
HORVU5Hr1G022510	262.691	258.898	314.945	286.186	272.239	208.491	177.977	219.249	196.351	273.914	283.003	297.584	263.922	186.727	257.213	172.764	138.363	176.262	231.642	218.092	201.477	225.516	223.876	351.595
HORVU5Hr1G022520	1185.31	1496.1	1222.06	668.813	565.761	564.51	467.023	664.751	617.649	467.086	431.998	478.416	855.077	621.273	828.786	477.236	633.638	570.739	563.358	549.908	489.523	427.484	403.124	526.405
HORVU5Hr1G022530	265.372	269.976	280.861	219.772	207.952	211.267	206.555	265.12	212.005	226.822	260.849	290.484	225.703	234.879	202.418	145.107	154.247	208.32	293.852	281.305	222.244	234.068	265.856	312.658
HORVU5Hr1G022550	4	2	4	4	5	5	10	6	4	4	11	12	2	2	3	2	0	1	14	9	3	3	11	14
HORVU5Hr1G022560	9	4	0	0	1.01566	6	0	4	3	0	4.06696	0	2	1	3.04525	2	2	2	2.02206	6	4	6	1	1.01016
HORVU5Hr1G022570	93	139	120	81.0001	65	61.9999	62	64	91	51	78	84	88.0001	103	92	63	52	92	102	82.9999	91.0001	49	65	59.9999
HORVU5Hr1G022580	71	83	49	42	44	25	35	32	27	13	25	33	36	27	33	33	25	31	50	35	29	30	29	24
HORVU5Hr1G022590	5	1	1	3	5	4	2	3	4	1	2	6	5	3	2	6	1	4	3	5	4	0	1	4
HORVU5Hr1G022600	34	60	53	20	6	16	3	0	1	0	1	1	23	20	31	14	12	14	1	4	1	2	2	1
HORVU5Hr1G022610	19.0882	34.2824	37.6009	26.7235	20.9923	11.8294	14.7627	24.4886	10.6405	13.6482	19.4809	11	44.7339	23.2229	33	27	24	27.3704	21	18.4439	12.008	10	17.2441	12.5878
HORVU5Hr1G022640	1028	858.001	1036	926	835.999	643	888.999	935	944.001	785	804.534	947	1076	872	808.762	654	649	708.999	1032	976.999	824.001	755	832.001	889.001
HORVU5Hr1G022670	3.91181	12.7176	0	1.75476	1.41064	6.17057	1.23728	2.51135	4.35947	2.35177	0	0	6.26606	4.77712	0	0	0	4.15152	0	1.55609	4.99203	0	4.75381	1.41223
HORVU5Hr1G022690	0	2	11	0	1	0	1	0	0	0	1	0	3	0	3	0	0	0	0	3	0	0	1	0
HORVU5Hr1G022730	2486	2073	2442	1437	1502	1041	1408	1752	1664	1125	1163	1448	2701	2107	1991	1124	1140	1160	1776	1992	1557	1112	1242	1224
HORVU5Hr1G022740	3937.53	4060.55	4268.15	3043.18	2479	2096.41	2191.96	2869.65	2596.13	2271.97	2081.7	2469.09	3068.39	2783.35	3263.28	2130.24	2184.07	2774.97	2619.58	2569.42	2098.67	2149.21	2391.96	2631.53
HORVU5Hr1G022750	102.742	96.2428	110.638	77.0676	112.97	48.5304	71.5325	88.8092	69.9872	60.766	104.024	114.282	112.653	83.9682	85.558	54.3475	56.4669	62.241	75.5545	72.2711	87.1722	72.0616	57.2593	98.5044
HORVU5Hr1G022760	823	1123	1116	938	793.001	784.001	744	1063	796	1007	1268	1189	948	773	802.001	623	631	917	1073	1033	922	1089	994.999	1250
HORVU5Hr1G022790	1360.82	1409.06	1442.93	3268.59	4109.1	3357.34	4117.89	5563.71	4275.1	9340.15	10341.8	11036.4	1485.56	1925.41	1288.33	844.97	1115.38	1587.83	6757.82	7098.75	6215.47	11854	11115.7	12235.8
HORVU5Hr1G022850	607.645	405.712	539.138	738.982	618.217	477.31	845.726	818.697	878.276	767.008	777.468	908.746	572.526	613.469	465.25	291.523	365.759	465.761	942.228	933.424	896.317	927.236	909.816	1087.56
HORVU5Hr1G022920	137.74	99.0285	135.792	167.645	220.926	97.8638	246.22	275.495	284.467	225.697	272.877	308.529	124.733	157.404	124.121	106.663	78.218	151.001	273.706	334.861	296.334	312.769	275.359	299.593
HORVU5Hr1G022940	3.44316	6.91353	3.8429	0	3.20946	3.89312	3.28333	7.77015	0	0	0	0	0	5.33594	3.65198	4.25201	6.41962	0	0	0	0	0	0	0
HORVU5Hr1G022950	3	7	10	11	9	6	10.5	20.4438	17.5	11.5	6	10.5	15	10.5	9	10.5	6	15.2584	19	9	7	6	11	10
HORVU5Hr1G022960	425	223	343	134	148	116	191	219	172	140	121	154	235	185	213	96	91	139	218	201	149	109	131	155
HORVU5Hr1G022980	17	12	14	7	11	9	14	12	11	9	15	12	15	12	2	8	5	10	12	20	9	4	15	12
HORVU5Hr1G023000	3527.91	3302.2	5309.44	5044.11	4762.01	4105.1	7195.47	6453.55	7642.66	5269.82	6026.75	5032.22	5150.96	5357.45	4621.79	3116.89	3212.8	4465.02	7795.31	7548.77	6477.18	4962.28	4664.38	5436.89
HORVU5Hr1G023010	5738	3990	5509	6442	6226	4851	8332	9101	8856	8368	8751	9366	6003	6391	5005	3497	3814	4906	10693	11101	9083	8991	9045	10097
HORVU5Hr1G023020	6.08904	0	0	0	0	0	0	0	0	0	0	0	0	0	0	0	0	0	0	0	0	0	0	0
HORVU5Hr1G023050	20.5553	0	46.6255	4.83513	0	5.47047	0	0	0	0	0	0	0	0	0	0	4.82146	3.22061	6.26624	0	0	0	0	0
HORVU5Hr1G023070	2594.55	3178.71	2403.82	1785.79	1434.3	1480.12	1260.16	1538.53	1379.72	1276.99	1270.34	1600.04	1793.5	1521.39	1866.15	1199.07	1496.01	1521.74	1578.76	1413.93	1320.4	1324.27	1415.01	1539.41
HORVU5Hr1G023090	892	954	1086	1018	881	757	916	1109	1047	848	799	875	932	894	921	638	634	922	1238	1087	995	908	862	913
HORVU5Hr1G023140	6090.01	5897	6270	6196.99	6027	4740.56	5339	6732	6494	6081	6344	7220	5390	5211	4994	4329	4539	5925.99	7188.01	7504.99	6294.52	6873	7052	7615.01
HORVU5Hr1G023160	402	247	330	293	346	251	354	382	414	307	352	413	232	369	242	122	215	235	519	599	460	396	381	495
HORVU5Hr1G023170	2.00329	2.00298	3.0034	3	1.00267	1.00422	1	0	1	0	0	2	2	0	0	0	1.00634	3.01375	1.00293	0	0	0	1	0
HORVU5Hr1G023180	212.728	226.318	246.91	149.904	181.213	134.615	134.901	154.002	139.775	133.363	134.554	101.953	199.053	187.142	183.651	103.335	117.294	127.508	142.747	181.377	132.523	148.844	137.26	130.917
HORVU5Hr1G023190	7056.99	7926	7205	5005	4442	4349	4386	4882	4819	3700	3918	4108	6122	5094	5999	3480	3959	4398	5045	5109	4659.01	3941	3831	4386
HORVU5Hr1G023200	37	36	47	85	68	43	45	67	75	49	70	70	57	82	39	30	45	53	62	55	70	79	54	64
HORVU5Hr1G023350	1634	1510	1896	1492	1333	1052	1261	1606	1349	1224	1236	1762	1485	1382	1455	1016	1049	1441	1612	1496	1299	1200	1230	1384
HORVU5Hr1G023430	0	11.2501	11.4276	0	0	19.3674	0	0	13.99	15.3281	0	0.297425	0	0	0	0	7.07017	15.9991	10.213	0	0	0	10.4911	6.91289
HORVU5Hr1G023440	0	0	0	0	0	2	0	0	0	1.05758	0	1.0632	0	0	0	1	0	0	0	1.07355	0	0	0	5.31898
HORVU5Hr1G023450	2.04162e-05	3.09867e-06	0	0	0	0	0	0	0	0	0	0	0	0	0	0	0	0	0	0	0	0	0	0
HORVU5Hr1G023460	6.46794	0	6.80717	2.80095	3.76996	2.94782	0	0	0	36.9487	36.9952	14.9211	3.16343	0	6.08638	0	0	0	0	5.6705	2.72557	13.7484	9.08931	21.779
HORVU5Hr1G023480	362	358.75	969.572	380	518	251.633	356	595	393.01	577.672	500	780.702	413	344	405	208	123.93	470.001	365.787	551	336	613	514.509	558.087
HORVU5Hr1G023490	0	0.642857	0	0	0	0.5	0	0	0	0	0	0	0	0	0	0	0	0	0	0	0	0	0	0
HORVU5Hr1G023520	1335	1343	1435	1070	936	721	1039	1173	1038	941	916	961	1498	1070	1138	583	684	731.001	1068	1058	820	826.999	814	923
HORVU5Hr1G023530	1470	1453	1850	1410	1081	1009	1127	1330	1202	1245	1266	1428	1106	1174	1275	790	990	1219	1376	1273	1215	1288	1106	1303
HORVU5Hr1G023560	1222	1056	1099	799	841.997	598	806.998	1122	1054	806	821	929	1020	862	895	526	517	629	1111	1035	975	823	860	904
HORVU5Hr1G023600	0	0	0	0	0	0	9.26878	0	0	0	0	0	6.07027	0	0	0	1.90754	0	4.32164	0	0	0	0	8.23524
HORVU5Hr1G023640	954.935	395.322	899.367	944.647	1050.54	763.058	1865.95	1924.24	1669.34	1801.37	2071.41	1571.18	1024.07	1157.17	608.501	311.483	493.934	675.268	2290.47	2414.74	1825.8	1846.53	1969.27	2652.87
HORVU5Hr1G023660	611.41	206.166	659.796	1981.28	1987.03	1351.84	136.909	132.27	216.748	2742.47	2253.38	3283.86	119.086	265.081	179.748	873.265	505.15	1007.07	158.794	413.031	465.313	1936.59	2238.31	2624.19
HORVU5Hr1G023670	1240.25	954.825	1169.83	973.133	1082.37	766.944	958.67	1140.05	1014.24	906.157	893.002	906.284	1261.27	1140.95	946.717	733.556	711.564	863.177	1116.09	1170.68	946.992	868.28	953.717	1006.02
HORVU5Hr1G023710	9.60687	7	4	17.9491	24.0243	20	34	48	20.9594	81.2117	132.193	93.0641	10	10	2.00399	5	2.00139	5.00608	47.0803	42.2434	49	100.566	75	81.0824
HORVU5Hr1G023720	2580.41	980.44	2312.94	10731.8	9214.23	8396.87	726.094	819.043	696.272	11731.4	10931.7	16152.1	1694.5	1409.28	831.61	3858.06	2940.4	3333.06	635.335	1483.92	2578.01	8331.2	9542.55	10277
HORVU5Hr1G023730	5238.28	1848.94	4428.34	16520.2	15180.9	11167.9	1489.35	1544.33	1465.99	18921.9	16309.2	24522.2	2570.2	2734.51	1358.09	6570.66	4575.05	6047.52	1354.52	3108.46	4767.69	13693.8	15149.4	16149.9
HORVU5Hr1G023740	868.262	295.295	652.462	2598.24	2502.08	1965.53	235.038	223.205	238.161	2625.46	2472.95	3903.05	433.282	375.331	289.211	1256.92	942.225	1112.26	155.789	445.39	746.675	2237.87	2352.61	2211.31
HORVU5Hr1G023770	0	0	0	0	0	0	0	0	0	0.11453	0	0	0	1.07194	0	0	0	0	0	0	0	0	0	0
HORVU5Hr1G023790	15.0112	11	14.0132	17.0147	13.0099	11.0072	6	10.0036	6	15.0173	12	9.012	14.0158	17.0069	13.0185	10	9.01825	13	17.0043	11.0036	8.00902	4.0007	18.0126	10.0043
HORVU5Hr1G023800	1528	1271	1295	1280	1229	962	2043	2232	1789	1902	2007	2632.01	1197	1087	1034	762	778	955	2186	2412	1999	2115	1922	2203
HORVU5Hr1G023830	0	0	0	0	0	0	0	0	0	0	0	0	1.61337	0	0	0	0	0	2.33224	0	0	9.91217	2.77352	5.90831
HORVU5Hr1G023850	0	0	0	1	0	0	0	0	0	0	0	0	0	0	0	0	0	0	0	0	0	0	0	0
HORVU5Hr1G023860	431.024	310.066	390.414	419.287	461.274	334.157	651.12	845.798	591.3	1055.53	1429.46	1236.99	395.124	404.337	268.148	300.004	186.051	319.304	1097.11	906.832	965.002	1024	874.485	1131.31
HORVU5Hr1G023880	5736	4258	5597	4859	4823	3753.01	5297.01	6715	5772	5574	5701	6208	5043	5052	4380	2766	3122	4052	6434	7045	5562.01	5658	6048.01	7099
HORVU5Hr1G023890	53	68	51	40	33	20	18	40	35	25	31	29	66	33	41	26	31	39	35	22	15	26	32	40
HORVU5Hr1G023910	645.824	707	759	526.255	646.883	354.962	432.185	513.7	401.075	496.503	485.974	481.55	598.997	638.569	668.974	317.672	344.671	299.829	443.649	508.402	343.682	410.514	540.805	563.063
HORVU5Hr1G023920	22.1762	0	0	38.745	60.117	32.0382	32.815	54.2999	31.9245	51.4975	54.0255	26.4501	41.0026	54.4306	33.0266	16.328	11.329	23.1708	42.3506	46.5976	54.3186	56.4856	48.1952	71.9362
HORVU5Hr1G023930	0	0.5	0	0	0	0	0	0	0	0	0	0	0	0	0	0	0	0	0.5	0	0	0	0	0
HORVU5Hr1G023940	1931	1166	1359	1464	1283	1105	3326	4661.94	4343	3283	4076	2930	3126	1766	1431	1689	1013	1162	4722	4717	3839	2582	3464	4068
HORVU5Hr1G023960	216.61	252.402	207.972	149.608	174.789	143.364	72.4541	122.08	89.6997	258.841	276.183	220.166	154.109	93.0463	163.377	124.542	134.457	144.118	124.854	108.305	106.424	213.358	225.631	364.673
HORVU5Hr1G023980	2173.39	2021.6	2482.69	2419.39	2178.7	1728.63	2231.23	2323.73	2370.38	2287.16	2401.48	2849.53	2472.1	2097.95	2027.48	1628.45	1526.54	1896.88	2816.45	2646.53	2245.11	2247.65	2423.37	2514.03
HORVU5Hr1G023990	1188	1230	1329	1224	1110.68	1070	575.999	735	685	1123	1033	1402	813	828.999	922	787	853	1096.69	592	632	649	981	1025	1051
HORVU5Hr1G024000	0	0	0	0	1.32166	0	0	0	0	0	0	0	0	0	0	0	0	1.30687	0	0	0	0	0	0
HORVU5Hr1G024040	128	60	132	309	197	269	479	492	1256	790	911	1490.99	134	252	85.0001	79	136	137	1267	979	788	903	1125	1176
HORVU5Hr1G024060	3796	3749	4130	4565	4256	3712	4870	5251	4635	6418	7097	6907	3348	3504	3370	3211	3073	4050.99	5755	5617	5392	5929	6127	7667
HORVU5Hr1G024100	0	0	0	0	0	0	0	1	0	0	0	1	0	0	0	0	0	0	0	0	0	0	0	0
HORVU5Hr1G024150	1	0	2	0	0	3	5	1	1	3	0	2	1	2	2	0	0	0	4	3	6	2	0	1
HORVU5Hr1G024160	2484	3566	4118	2693	1689	2250	1397	1249	1609	734	995	1338	2395	2392	3187	2411	2639.99	3574	1609.99	1350	1755	947	807	729
HORVU5Hr1G024170	35	25	10	4	1	3	0	3	1	2	2	0	3	1	10	4	8	6	2	0	0	0	0	1
HORVU5Hr1G024180	2724.03	2394.49	2622	2320.83	2185	1553.48	2048	2462	2311.52	2222	2127	2769	2335	2090	1929	1494	1392	1819	2541	2412	2282	1905	1911	2220
HORVU5Hr1G024200	0	0	0	0	0	0	0	1	0	0	0	1	0	0	1	0	0	0	0	1	0	0	0	0
HORVU5Hr1G024240	991	928	1029	923	905	766	972	947	982	893	944	922	825	899	872	554	599	881	1107	1190	956	914	1005	1027
HORVU5Hr1G024250	1412	1362	1703	1418	1648	1232	1399	1687	1603	2404	2545	2468	1434	1386	1319	868	895	1216	1747	1684	1516	2414	2368	3078
HORVU5Hr1G024340	576.048	472	567.999	690	757.443	479	800.858	1152.67	916.469	1096	1080	1365	628.575	601.001	491	479.947	416.535	595.939	1145	1132.88	1044.7	1041	1140.35	1397
HORVU5Hr1G024350	4845	4652	5090	4748	4482	3524	4364	5373	4749	4415	4296	4873	4373	4471	4324	2838	3191	3981	5312	5531	4614	4202	4858	5115
HORVU5Hr1G024380	153	93	121	89	62	68	101	100	91.0001	52	92	40	103	108	104	41.9999	65	47	116	101	84	84	50	90
HORVU5Hr1G024390	895.456	513.572	822.678	636.339	652.847	525.828	986.424	1440.46	1150.73	833.351	842.982	763.635	851.133	932.769	690.314	325.035	389.144	459.663	1104.32	1200.26	1005.14	713.85	789.831	768.954
HORVU5Hr1G024400	701.544	667.428	1209.32	800.661	906.152	677.173	787.576	1102.54	805.272	1686.65	1464.02	1764.36	475.868	408.23	609.686	330.965	334.857	457.337	928.679	970.744	721.859	1418.15	1347.17	1542.05
HORVU5Hr1G024410	5398	4232	5421	2896	3269	2912	5513	5058	4312	3784	3909	4283	3400	3519	4707	1892	2148	2400	5840	7111	4954	4774	4152	4277
HORVU5Hr1G024420	18.78	480.502	168.428	8253.93	29369.7	9166.36	1060.07	1400.3	2434.86	7244.3	9485.42	13658.8	10057.7	2849.14	1334.89	34122.5	13779.2	5705.54	3378.96	1246.16	3646.59	6187.46	10483.5	5570.88
HORVU5Hr1G024440	3161	2656	3033	2396	2181	1853	2339	2779	2421	1956	1977	2196	2649	2596	2604	1540	1675	2001	2854	2891	2211	1993	2273	2466
HORVU5Hr1G024470	1384.37	1254.82	1493.29	1062.61	951.041	843.312	857.127	1356.54	1018.92	1117.05	1100.38	1188.23	1118.06	965.334	1006.88	662.089	661.474	870.268	1092.78	1174.45	907.736	1115.96	1070.5	1445.58
HORVU5Hr1G024480	516.628	449.176	495.709	414.39	324.958	237.689	393.874	506.462	470.08	423.955	439.618	429.766	415.937	365.666	367.117	232.91	219.525	371.731	503.217	516.547	418.264	491.037	449.505	411.418
HORVU5Hr1G024490	38.0001	41	41	35	23	24	46	80.9999	51	47.9999	50	81	56	27	21	19	10	30	87	67	73	46	52.9999	58
HORVU5Hr1G024500	1615	1124	1642	1226	1175	930	1045	1445	1272	1114	1002	1036	1458	1352	1349	880.999	881	1180	1459	1471	1316	1155	1355	1456
HORVU5Hr1G024550	424	237	356	31	51.9999	109	207	444	87	149	107	133	57.9999	37	183	16	33	24	229	184	144	381	112	118
HORVU5Hr1G024590	1341	1101	1201	912	858	785	1231	1384	1123	1025	1064	903	1078	1008	1005	584	685	796	1364	1433	1204	983	1073	1225
HORVU5Hr1G024620	0	0	0	1	3	1	0	0	1	0	0	0	1	0	0	0	0	0	0	0	0	0	0	2
HORVU5Hr1G024630	5	10	14	17	215	7	7	8	4	12	326	8	9	6	5	9	3	9	10	7	8	12	16	9
HORVU5Hr1G024640	0	1	0	1	9	0	1	3	0	3	6.40352	3	0	1	2	0	1	0	1	0	0	0	0	2
HORVU5Hr1G024650	0	0	2	0	4	1	0	0	0	0	5	0	1	0	0	0	0	0	0	1	1	0	0	0
HORVU5Hr1G024660	7	2	2	4	17	6	2	3	4	2.12293	30.071	0	8	1	0	0	5	1.24355	1	3.49861	6	1.37749	5	0
HORVU5Hr1G024800	1412.07	1514.73	1221.77	1036.01	872.294	751.424	815.793	874.174	959.572	910.073	848.042	1025.65	1116.75	907.931	1028.99	661.309	728.393	682.046	1070.32	1062.51	887.845	826.265	965.16	978.192
HORVU5Hr1G024860	5.13826	7.87171	4.29675	6.66176	1.2292	0	0	0	0	0	3.42748	0	2.02497	3.48016	3.38388	0	0	3.81543	0.006993	4.87359	1.89131	0	0	1.25117
HORVU5Hr1G024870	34.1075	26.9797	34.9228	34.9619	34.221	19.7735	25.8909	36.0348	31.1481	39.5985	53.1079	43.9854	40.488	31.089	25.7122	22.7206	20.8495	32.1152	58.1498	46.893	33.5749	29.7622	31.2059	55.5073
HORVU5Hr1G025070	12	8.3466	7.75286	9.92126	10.3181	3.27369	12.3075	10.2228	8	12.1123	4.5776	4.25	10	5.21224	13.3239	3.13296	7.95214	4.92431	7.16412	11.9352	11.9389	4.14822	7.53846	10.3743
HORVU5Hr1G025190	0	2.00147	1.50309	2.01384	1.53106	1.01218	0	0	0	2.01542	3.02549	3.03248	2.00083	0	1.33571	4.06662	1.01295	0	2.00044	0	2.00071	2.68855	2.00968	2.01742
HORVU5Hr1G025230	19.0004	19.4095	26.0539	8.15308	20.6868	10.5739	10.4213	11.54	15.2592	0	13.2678	8.75271	51.6007	15.2478	15.3058	7.87246	12.253	2.59596	23.9272	13.1706	21.7355	11.3144	21.4588	24.4724
HORVU5Hr1G025250	1.00093	0	1.49988	0	1.5274	0.000204035	0	3.66725	0	0	0	0	0	3.27532	2.66808	0.000691117	3.04123	0	0.0010418	1.00146	1.00154	1.34234	0	2.00411
HORVU5Hr1G025260	0	0	0	0	0	0	0	0	0	0	0	0	1.00098	0	1.00159	0	1.00043	0	0	0	0	0	0	0
HORVU5Hr1G025280	9.87152	6.27581	7.61822	6.80162	6.04498	4.44724	9.22328	9.75278	5.96389	4.38514	6.35611	7.10173	9.41764	4.66221	5.43437	9.05418	6.46772	4.47196	8.22689	7.96495	8.13791	6.32421	5.47018	3.36779
HORVU5Hr1G025310	2479.84	2193.7	2405.83	2078.7	2081.4	1671.83	2359.92	2688.42	2460.38	2206.78	2230.56	2451.43	2109.05	2129.52	2070.88	1243.7	1442.37	1679.86	2718.86	3013.21	2395.78	2331.41	2375.11	2546.11
HORVU5Hr1G025320	4032.16	3943.3	4425.17	3872.3	3588.61	2798.17	3033.08	3803.57	3246.62	3017.22	3055.44	3088.57	3468.95	3478.48	3521.13	2476.3	2613.63	3344.13	3541.14	3598.79	3013.22	3150.59	3369.88	3629.89
HORVU5Hr1G025420	3677.73	2868.26	3704.33	3184.29	3010.67	2356.72	3214.76	3944.08	3635.66	3244.38	3247.15	3838.6	3047.13	2954.49	2910.99	2089.71	2047.13	2663.97	3860.19	3871.53	3515.14	3291.07	3274.13	3747.61
HORVU5Hr1G025430	672.294	510.07	674.021	652.931	676.002	492.355	738.851	877.008	777.391	823.928	896.034	881.348	599.406	641.473	546.262	362.179	453.013	492.693	973.949	1021.83	892.533	952.036	902.271	1114.59
HORVU5Hr1G025500	3126.99	2849.25	3024.48	2810.42	2621.81	1980.18	2156.42	2590.31	2507.2	2069.29	2046.29	2442.97	3074.41	2753.95	2789.46	1891.77	1832.39	2012.37	2539.44	2689.11	2305.08	2072.1	2179.02	2318.94
HORVU5Hr1G025530	302	182	185	137	132	130	252	173	246	131	144	145	219	175	136	72.9999	105	96	294	316	240	117	170	133
HORVU5Hr1G025550	36.8257	39.75	30.8723	32.8529	41	28	26	35	27	30	31.652	35.7707	40	38	37.6671	25	29	34	35	35	34	45	40	40.6102
HORVU5Hr1G025560	23	60	26.6017	10.4156	4.63437	4	9	2	3	0	0	0	10.4233	11	17	22	13	2	1	0	5	1	0	0
HORVU5Hr1G025570	291.659	283.627	288.038	251.765	253.277	212.376	228.105	300.931	271.865	275.603	257.804	365.817	320.248	269.926	235.305	196.318	230.901	258.206	300.32	279.386	280.905	228.323	237.806	243.145
HORVU5Hr1G025680	1	3	2	3	0	2	0	0	2	0	0	0	0	2	2	2	3	0	3	0	0	0	0	1
HORVU5Hr1G025690	16.4392	21	14	11	2	4	6	7	8	8	8	5	6	20	13	7	10	2	10	12	13	7	9	10
HORVU5Hr1G025710	0	0	0	0	0	0	0	0	0	1	0	0	0	0	1	0	0	0	0	0	0	0	0	0
HORVU5Hr1G025720	1622	1216	1349	1320	1442	1054	1628	1837	1741	1629	1664	1926	1333	1496	1248	856	885	1081	2055	2080	1739	1549	1900	2063
HORVU5Hr1G025740	3489	2627	3266	3195	3270	2385	3256	4133	3735	3375	3298	3841	3148	3116	2770	1854	2028	2574	4085	4342	3672	3372.99	3759	4068
HORVU5Hr1G025760	1072	1549.67	2485.72	3390	4623.31	1835	3086.64	4433.36	4496.94	2245.23	2418.54	2706.13	2745.99	4029.35	1688.01	2790.69	1962	3781	3857.62	4084.06	3827.23	2573.54	2244.09	2883.08
HORVU5Hr1G025780	0	0	0	0	0	0	0	0	0	0	0	0	0	0	1	1.01699	0	0	0	0	0	0	0	0
HORVU5Hr1G025790	12.1415	22.769	7.20066	6.05139	6.1396	2.20459	10.8999	16.7256	10.0036	6.03433	12.687	2.00466	17.5217	8.98908	7.61527	5.81711	8	14.751	9.54424	8.21415	8.92668	11.8492	2.3313	7.14168
HORVU5Hr1G025810	729.859	746.231	758.8	573.949	571.86	476.796	495.1	643.274	601.996	507.966	539.313	559.996	724.479	626.011	617.385	465.183	404	529.249	640.455	645.786	544.073	516.15	541.669	645.858
HORVU5Hr1G025850	1089	1229	1424	1239	856	798	430	503	494	288	323	384	1294	1091	1132	798	907	1195	550	568	483	339	346	391
HORVU5Hr1G025890	2650	2836	2494	1799	1729	1529	1763	2066	1798	1637	1566	1656	1801	1817	2033	1199	1563	1607	1913	1968	1672	1653	1702	1834
HORVU5Hr1G025900	6328	6397.27	7044.76	5280.64	4397.43	4101.18	4717.67	5248.46	5191.39	4298.37	4924.12	5054.6	5763.78	5005.31	5634.33	3726.42	3886.71	5072.21	6002	5700.72	5187.23	4470.55	4675.72	5314.44
HORVU5Hr1G025920	0	1.11674	2.08549	1	0	1	0	0	1	0.720869	0	0	0	1	1.28378	1.15895	0	0	0	1.89603	0	0	0	0
HORVU5Hr1G025930	3	4	5	0	0	0	0	0	0	0	0	0	4	0	1	0	2	2	2	1	1	0	0	0
HORVU5Hr1G025950	121	131	162	104	100	107	85	107	89	74	55	86.0001	115	82	141	104	82.9999	117	100	85	80	67	73.0001	98
HORVU5Hr1G025960	2199	1233	1659	1714	1903	1464	3808	4097	3740	3547	3361	3773	1736	1926	1368	833.999	909	1160	4425	4576	3520	3672	3717	4139
HORVU5Hr1G026000	270.956	269.799	284.587	211.184	194.709	145.062	157.43	161.498	155.106	153.34	125.617	165.758	280.458	190.716	231.295	156.513	142.668	201.762	191.544	195.816	164	154.286	139.797	142.034
HORVU5Hr1G026020	2992.78	2401.03	2690.35	2195.46	1360.3	1213.92	1742.65	2119.39	1813.67	1318.18	1240.16	1747.48	3297.84	2491.92	2747.4	1839.56	1946.61	2009.65	2446.57	2456.38	2092.57	1746.77	1844.87	2109.52
HORVU5Hr1G026030	532	141	301	387	250	299	680	606	897	554	727	921.999	270	582	341	46	182	86	1149	1216	1013	682	1118	1057
HORVU5Hr1G026060	2800	3156	3365	2464	2001	1821	1714	2218	1785	1745	1629.99	1608	2491	2227.99	2723	1708	1837	2205	1926	2107	1597	1739	1922	2159
HORVU5Hr1G026120	1740	1512	1847	1883	1895	1385	1472	1862	1717	2294	2121	2732	1590	1396	1283.92	1251	1067	1477	1809	1801	1621	2118	2276	2250
HORVU5Hr1G026140	867.908	691.345	963	731	696.549	527	946	1132.24	974.558	855.239	976	974.664	812.413	803.5	727.728	452	450.21	578.821	1009.93	1156.12	990	914	887.206	1125.2
HORVU5Hr1G026160	190.905	135.683	144	160	150	108	180.122	198.855	189	175	203.696	201.486	208	169	153	130.694	97.6048	121	220	227.38	228.499	222.815	187.546	238.732
HORVU5Hr1G026170	2185	1826.91	2178.33	2046.27	1944.62	1420.84	1930.94	2370.44	2291.46	1961.75	2084.57	2357.01	1994.67	1992.92	1723.44	1215.61	1285.33	1641.55	2540.97	2601	2255	2149.79	2169.68	2346.2
HORVU5Hr1G026200	442.392	437	465.518	354.494	312.772	264	382	366.691	338	280.076	271.328	284	393	409	373.461	214	265	257.498	390.453	419.999	277.386	314	305	342
HORVU5Hr1G026210	0	0	0	0	0	0	0	0	0	0	0	0	0	0	0	0	0	0	0	2.85815	0	0	0	0
HORVU5Hr1G026220	5.01188	1.00288	8.03641	4.02275	2.0104	0	4.11839	0	3	0	1	2	1.00456	3.0021	2.01721	1.00888	1.00307	4.01252	5.03013	1.00785	1	0	0	2
HORVU5Hr1G026240	0	0	0	0	0	1.96661e-06	0	4.57403e-08	0	65.7106	0	2.1568e-06	0	6.1506	44.7037	17.4364	0.201082	0	0.00465722	0	1.50005e-07	0	40.2325	1.88367e-05
HORVU5Hr1G026260	0	1	0	1	0	0	1	1	2	0	0	1	0	0	0	1.88043	0	0	2.37926	0	0	0	0	0
HORVU5Hr1G026270	0	0	0	0	0	0	0	0	0	0	0	0	0	0	0	0	0	0	2.70069	0	0	0	0	0
HORVU5Hr1G026290	3	4	3	1	6	6	6	0	0	1	0	0	2	1	1	0	4	1	1	2	2	2	1	0
HORVU5Hr1G026360	990.999	1078	990.001	822	780	626	713	816	802	643	646	674.999	978	1017	1036	643	718	880	956	1053	821	690	814.999	776
HORVU5Hr1G026390	24.2366	16	30.9361	14	14.115	22.7616	23	13.3727	17.0914	27	23	15	20	27.5409	15.3639	6.40075	6.80736	21.1749	26.3988	21	25	17.8947	13.2429	21.6326
HORVU5Hr1G026460	853.16	857.881	1045.05	814.44	819.313	571.426	766.42	825.641	822.98	679.951	686.886	729.109	981.462	942.409	863.569	555.651	512.99	695.909	881.099	943.358	730.269	726.184	678.809	687.386
HORVU5Hr1G026590	0	0	1	0	0	0	0	0	0	1	0	0	0	0	0	0	0	0	0	0	0	0	0	0
HORVU5Hr1G026640	5834	7825	6711	3836	2456	3072	1544.01	2030	1776	1136	1284	1292	3978	3309	4926.01	2932	3736	3942.99	1969	2166	1751	1154	1295	1476
HORVU5Hr1G026650	2018	1670	2325	1377	1571	1125.09	2192	2450.31	2292.31	1720.66	1809	1584	1693.09	1879	1498	583	825	1041	2594	2857	2311	1895.66	1871	2214
HORVU5Hr1G026660	0	0	1	0	0	0	0	0	0	0	0	0	0	0	0	0	0	0	0	0	0	0	0	0
HORVU5Hr1G026690	2	1	4	0	0	0	0	0	1	1	0	0	0	0	1	2	0	0	0	0	2	0	0	3
HORVU5Hr1G026730	6058	5965	6597	5996	5681	4331	9871.99	8256.99	8802	7025	6060	9058	7628	5507	4750	3700	3870	4308	7262	8969	7613	5995	7191	6966
HORVU5Hr1G026750	0	0	0	0	0	0	0	0	0	0.5	0	0	0	0	0	0	0	0	0	0	0	0	0	0
HORVU5Hr1G026760	222.604	235.422	345.51	279.269	340.321	248.544	254.25	293.39	306.981	312.869	315.192	332.749	232.999	201.519	235.609	205.037	228.886	304.301	337.482	289.208	274.269	249.736	267.937	339.516
HORVU5Hr1G026770	3542	2834	3477	2913	2649	2263	2973	3476	3113	2849	2859	3126	2932	2851	2730	1807	1957	2291	3507	3544	3138	2947	2985	3542
HORVU5Hr1G026780	351.396	351.578	410.49	394.731	351.679	310.456	348.75	384.61	361.019	360.131	344.808	352.25	368	304.481	327.391	351.963	292.113	477.699	399.517	369.793	360.731	376.263	444.063	464.483
HORVU5Hr1G026800	0	0	0	0	0	0	0	0	0	0.5	0	0	0	0	0	0	0	0	0	0	0	0	0	0
HORVU5Hr1G026890	11.8199	20	16	19	19	15	29	29	29.9317	13	19.8957	18	19	15	9.90088	4	13	15.0051	29.9438	29.967	28	22	11.9174	10.0064
HORVU5Hr1G026960	0	0	0	0	0	0	0	0	0	0	0	0	12.7506	5.13686	25.8513	17.5467	12.7203	16.1764	0	0	6.98917	0	14.6236	19.4375
HORVU5Hr1G026970	0	0	0	0	0	0	0	0	0	0	0	0	0	0	3	0	0	0	0	0	0	0	0	0
HORVU5Hr1G026980	0	2.11956	0	0	0.234361	0	1	1	0	0	3	0	11.0374	24.5576	0	48.5927	4.98451	12.3779	0.000468028	47.0443	10.3111	10.5983	3.67534	4.64228
HORVU5Hr1G026990	6	0.455963	7	0	4	3	2.6554	0	1	0	0	2	4.4267	10	7	6	5	10	8	2.65679	6.65634	2	0.336484	3
HORVU5Hr1G027000	8.36058	3.22478	7	3.41795	0	0.999539	1.99955	4	6	0	1	3	0	0	1.7524	10.7977	4.50108	0	0	0	0	0	0	0
HORVU5Hr1G027020	0	0	0	0	0	0	0	1.2237	0	0	0	0	0	0	0	0	0	0	0	0	0	0	0	0
HORVU5Hr1G027050	0	0	0	0	0	1.29616	0	0	0	0	0	1	0	2.89598	0	0	5.59902	0	0	0	0	0	0	0
HORVU5Hr1G027070	0	0	1.64187	0.650804	1	0.733372	0	0	0	0	2	0	8.67851	0	0	0	4.39167	0	0	0	0	0	0.191241	0
HORVU5Hr1G027080	1302	1309	1258	903.999	832	746	959	1046	968	973	1034	971.001	974	942	957	596	643	792	1088	1129	984	900.999	969.001	1115
HORVU5Hr1G027100	1825.15	1283	1570.66	1473.81	1426.94	1215.05	2005.53	2328.99	2083.56	2217.25	2397.26	2471.81	1610.07	1486.78	1183.94	858.109	1031.32	1111.57	2612.16	2665.18	2168	2441	2422.73	2891.32
HORVU5Hr1G027110	155	70	318	203	105	83	365	309	313	244	253	243	231	303	188	95	100	143	310	364	301	209	232	285
HORVU5Hr1G027130	569.975	545.071	467.599	383.578	373.957	312.275	390.14	435.758	426.595	391.305	391.018	499.729	480.677	411.512	381.946	292.351	244.355	299.058	524.501	455.41	424.704	341.976	347.927	385.298
HORVU5Hr1G027150	512.922	683.689	608.338	417.344	354.864	328.099	273.231	352.295	282.238	287.778	344.765	334.544	447.166	401.193	428.059	266.741	357.778	334.621	312.295	373.2	304.997	321.507	364.921	485.187
HORVU5Hr1G027160	3007.08	3288.31	2801.66	1914.66	1647.14	1641.9	1562.77	1771.7	1679.76	1497.22	1475.24	1774.46	2219.83	1749.81	2213.94	1534.26	1731.22	1736.38	1943.7	1888.8	1484	1483.49	1539.08	1862.81
HORVU5Hr1G027180	365	332	384	238	254	207	233	310	296	236	279	361	270	227	222	205	175	258	300	255	285	217	204	233
HORVU5Hr1G027210	384	364	405	291	295	222	230	328.999	299	187	194	241	308	259.479	283	178	153	208	253.999	228	236	203	214	264
HORVU5Hr1G027240	1460.99	337.796	305.238	432.156	266	281.235	1672.52	1818.87	1640.21	1016.06	708	1284.7	778	436.01	453.737	179.974	329.918	211.883	1401.14	1298.44	839.038	825.074	684.179	748.014
HORVU5Hr1G027250	2655	2583	2784	2359	2073	1606	1887	2427	2092	1977	2042	2238	2482	2094	2347	1600	1694	1930	2386	2206	1988	2014	2110	2551
HORVU5Hr1G027290	1705.72	1802	1955	1159	917.649	843	873.527	925.532	936	619	635	745	1643	1080	1416	895.001	834.495	850	853	795	731	541	522	594.999
HORVU5Hr1G027460	69	59	68	45	49	37	50	44	53	37	37	44	56	44	45	26	43	39	35	40	37	31	27	18
HORVU5Hr1G027570	4124	2969	4751.99	5553	6348	4308	6096	7901	6455	8732	7570	8548.97	4390	5022	4315	2696	2914	4079	6652	7307.99	6238	8178	8910.01	9415
HORVU5Hr1G027580	25.9954	25.26	30.5097	18.9441	11.9854	6.26723	0	10.3467	2.72654	3.21286	5.1223	12.0228	18.0022	14.5373	22.8536	23.9347	12.3509	22.6052	9.74609	4.82082	8.93825	0	10.7447	6.26462
HORVU5Hr1G027590	1292	1278	1525	1402	1379	1013	1054	1272	1277	1181	1252	1154	1506	1261	1185	993.999	964	1241	1364	1432	1265	1120	1191	1587
HORVU5Hr1G027630	0	0	0	0	0	0	0	0	0	0	0	0	0	0	0	0	0	0	0	0	0	1	0	0
HORVU5Hr1G027710	268	289	430	299	214	194	256	197	213	173	203	239	251.001	252	217	159	183	271	224	243	156	158	201	142
HORVU5Hr1G027720	2912.21	2667.75	3036.68	2780	2957.6	2308.68	4811.71	5509.94	4119	4982	4701.73	3899.55	2522.51	2729	2807.77	1926.74	2056.24	2626.48	5450.68	5486.18	4174.31	4891.64	5086.6	6560.79
HORVU5Hr1G027730	3223.68	3406.39	3441.82	2501.13	2375.04	1993.54	2203.45	2873.01	2370.48	2402.99	2465.02	2361	2986.31	2549.07	2941.73	1797.57	1927.57	2201.55	2609.95	2784.46	2315.49	2433.99	2625.02	3175.58
HORVU5Hr1G027740	60	58	93.0001	54	48.9999	38	50	72	66	40	36	48	96	51	54	38	25.0001	41	99.0001	45	49	44	27	47
HORVU5Hr1G027750	11	10	11	14	17	14	72	64	59	55	49	54	25	34	11	16	17	11	70	83	55	68	46	58
HORVU5Hr1G027810	3701	2541	3130.99	3251	3233	2324	3855.01	4448	3913	3896	3644	4237	3143	3078.01	2774	1899	2025	2454	4535	4605.99	3956	4025	4133	4524
HORVU5Hr1G027830	2032	2345	2012	1441	1297	1224	1353	1479	1437	1271	1287	1413	1546	1415	1685	1057	1229	1373	1640	1670	1410	1365	1335	1519
HORVU5Hr1G027890	2396.01	1965	2412	1845	1912	1520	2045	2719	2622	1488	1606	2038	2317	2270	2133	1346	1343	1745	2628	2623	2174	1597	1747	1628
HORVU5Hr1G027910	8390	7649	9175	5925	5257	4246	6398	8096	6229	5428	5133	4644	7493	6356	7170	4046	4220	5163	6502	7336	5698	4438	5231	6746
HORVU5Hr1G027930	1572	1522	1583	1311	1226	1094	1302	1516	1345	1371	1260	1548	1403	1178	1323	816	884	1068	1507	1541	1306	1379	1371	1624
HORVU5Hr1G027940	30.6395	41.4617	29.2149	32.1746	22.9836	12.3215	10.7801	23.0011	6.16151	30.7467	13.8794	9.23889	15.3852	14.8751	29.2388	6.16391	29.2651	17.9577	15.2829	19.9479	12.3258	4.6281	24.539	12.3128
HORVU5Hr1G027950	4514.22	4203	4958	4151.72	4016	3189	4090.23	4937.11	4315	3961.78	4262	4683	4338.82	3914.01	3910.23	2740.58	2814	3469.81	5020	4960.8	4122.19	4059	4383	4739.86
HORVU5Hr1G027960	1.00033	5.50763	0	1.00116	1.00138	0	1	1	2.00214	1	0	1.00091	0	0	0	1.00102	0	1.19399	0	1.00103	0	0	2.00174	0
HORVU5Hr1G027980	590	568	618	448	441	341	335	442	511	303	384	328	604	452	415	389	301	462	410	469	399	286	372	372
HORVU5Hr1G028000	11088	12435	10775	7689	6653	6233	5954	7081	6792	5336	5178	6260	9461	7758	8772	5381	5972	6373	6952	6740	5953	5592	5872	5830
HORVU5Hr1G028030	1227	792	1072	1071	967	851	2131	1824	1381	1335	1271	1471	725	913	725	594	555	670	1825	2015	1818	1598	1387	1756
HORVU5Hr1G028060	122.206	139.845	93.7901	59.8357	64.5751	39.9514	135.642	154.688	52.7751	72.8917	84.8397	54.8318	87.9292	57.5881	83	57.8785	66.0001	55	170	119.653	114.028	35.8394	73.8282	126
HORVU5Hr1G028100	0	0	0	0	2	1	1	6	1	10	6	4	0	3	2	0	1	0	9	2	8	10	2	20
HORVU5Hr1G028110	0	1	4	2	1	2	1	2	1	2	0	0	1	1	3	1	1	0	2	1	3	2	3	6
HORVU5Hr1G028140	260.468	128.536	240.542	382.047	323.469	331.954	559.42	654.285	539.864	742.391	1134.47	963.797	230.218	297.041	232.562	146.493	198.104	213.043	1144.8	1099	878.208	1135.04	1096	1097
HORVU5Hr1G028180	1807	1160	1585	2054	2322	1506	3205	4110	4287	2971	3334	4292	1777	2224	1367	1218	1070	1324	4289	4519	4171	3454	3138	3442
HORVU5Hr1G028260	2966	1980	2871	2873	3400	2244	2484	3331	2792	2690	2681	2342	3004	4048	2818	1562	1783	2394	2997	3414	2791	3056	3221	3650
HORVU5Hr1G028280	3	1.00249	0	2	1	1	1	0	1	0	0	4	1	0	0	3	2	0	0	3	0	1.00333	1	0
HORVU5Hr1G028290	375	336	378	323	332	276	344	379	381	331	330	338	423.999	369	316	200	222	234	404	400	344	345	369	409
HORVU5Hr1G028310	181	85	104	91	146	69	373	445	432	202	207	176	151	163	87	76	70	84	407	314	261	158	218	173
HORVU5Hr1G028340	1272	1101.99	1360	1368	1301	1069	1470	1659	1437	1484	1412	1912	1108	1016	1018	860	848	1133	1751	1675	1455	1509	1547	1643
HORVU5Hr1G028360	3469	2975	3370	2452	2523	1930	2953	3619	3309	2706	2526	2789	2862	2642	2489	1566	1557	1971.99	3408	3621	3080	2762	2970	3194
HORVU5Hr1G028370	11	8	8	9	8	3	13	14	14	11	10	21	13	4	11	6	5	5	3	17	17	9	25	13
HORVU5Hr1G028400	577	497	423	388	496	381	348	428	377	403	367	403	423	404	432	311	310	354	420	466	375	412	435	451
HORVU5Hr1G028410	412	343.132	378.115	435	360	265	403	475	417	379	415	458	372	360	350	235	258	314	507.143	417	410	424	411	398.115
HORVU5Hr1G028460	265	208	416	408	387	317	251	408	267	704	550	1082	176	219	189	212	198	296	391	699	338	704	628	528
HORVU5Hr1G028480	502	425.868	545.885	408	410	363	521	563	469	495	460	570	423	428	409	295	305	355	587.857	593	495	520	483	580.885
HORVU5Hr1G028550	2502.95	1536.75	1848.86	2296.87	2198.07	1629.75	3136.25	3774.91	4383.16	2520.59	2837.02	4261.98	2231.95	2182.08	1608.57	1193.75	1250.45	1620.58	4149.38	4046.71	3981.06	2645.19	2843.31	3193.26
HORVU5Hr1G028770	2723	2744	3040	2646.01	2190	1938	1947	2326	2153	2064	2161	2403	2481	2193	2323	1813	1989	2465	2447	2566	2070	2034	2194	2438
HORVU5Hr1G028780	24	30.4265	21	4	4	17	7	12.0438	11	8	11	6	19	10	8.03509	5	19	12	9	10	13	3.14699	11	17
HORVU5Hr1G028810	1557.01	1150.53	1460.24	1350.03	1479.49	1056.35	1456.94	1666.35	1552.07	1283.31	1351.18	1466.07	1558.48	1465.46	1399.74	881.06	852.718	1083.33	1623.96	1807.54	1389.23	1271.36	1397.2	1467.6
HORVU5Hr1G028870	2584	2411	2896	2261	2243	1669	2003	2460	2139	2107	1887	2000	2371	2278	2084	1448	1564	1965	2299	2412	2039	2023	2305	2502
HORVU5Hr1G028980	19.757	17.9027	14.7441	0	10.7011	2.98922	2.59347	5.5162	10.4317	4.44524	5.80494	7.9687	7.58439	0	4.90928	8.52661	30.674	0	10.9941	5.52051	2.67256	3.08321	13.2512	3.57877
HORVU5Hr1G029010	971.505	993.636	1104.26	1006	883.299	656.79	753.406	919.45	781.568	889.375	791.195	928.81	959.189	814.75	847.863	638.474	631.126	777.159	887.179	894.479	733.902	811.917	882.749	1001.42
HORVU5Hr1G029060	1251	798	665.001	1247	1209	1013	5118	7160.01	6956	5445	5714	4650.01	1616	1153	765	978	465.001	849	7122	7161	5721	3778	5812	7940
HORVU5Hr1G029080	2313.52	1825.85	2107.49	1977.69	2273.45	1447.72	2148.52	2686.9	2281.55	2210.39	2093.66	2628.08	2325.86	2189.53	1772.46	1347.09	1301.81	1586.27	2559.45	2561.68	2259.46	2077.2	2164.53	2252.23
HORVU5Hr1G029090	0	0	0	0	0	1.67242	0	0	0	0	0	0	0	0	0	0	0	0	0	0	0	0	0	0
HORVU5Hr1G029110	14148	17221	14795	10167	7857	7896	6403	8005	7676	5395	5757	6261	12347	9158	12037	7401	8200	7830	7631	7320	6297	5292	5603	6354
HORVU5Hr1G029130	3438	3380.83	3508	3290	2815	2280	2371	2861	2703	2560	2625.04	3063.01	3204	2653	2880	2108	2158	2851	2860	3037.47	2553.42	2562	2735.12	3042.34
HORVU5Hr1G029150	1179.48	1143.28	1015.19	701.391	592.327	473.82	506.948	527.158	529.957	492.626	466.937	658.981	899.417	520.398	652.573	598.812	622.999	634.917	498.012	515.134	425.111	355.827	379.446	461.567
HORVU5Hr1G029220	79.0053	86.8433	154.161	95.0525	89.0477	97.7071	73.4013	72.4615	62.343	79.2947	93.2402	55.4494	109.299	105.179	117.874	95.8957	87.7925	115.661	91.5671	95.706	62.6631	47.1136	53.559	84.7814
HORVU5Hr1G029260	85.9999	185	80.0001	30	22	41.9999	13	30	25	30	47	44	42	17	37	43.0001	27	42.9999	31	20	29.9999	22	31	54
HORVU5Hr1G029270	0	0	1.00056	0	0	0	0	0	0	0	0	0	0	0	0	0	0	0	0	0	0	0	0	0
HORVU5Hr1G029280	9.74631	5.22256	7.86021	0	0	1	1	0	2.01032	1	0	0	2.18766	0	3.73241	0	2.52934	0	1	0	0	1.00979	0	3
HORVU5Hr1G029300	1	2	4	2.4317	4	5	3	2	5	4	5	3	2	2	3	3	1	1	1	3	5	1	4	5
HORVU5Hr1G029310	402.069	398.434	477.467	336.673	325.77	285.287	347.498	366.472	323.196	307.08	295.59	367.846	384.819	308.198	315.445	220.298	303.761	336.675	349.524	348.251	296.153	279.511	309.206	396.158
HORVU5Hr1G029370	21.6619	10	23.5466	3.73339	18.891	3.91068	14.7787	24.0085	17.7034	15.7149	9.88182	25.4676	31.9419	18.1276	14.1417	20.873	13.4244	4.11572	6.08557	15.7432	3	14.515	10.8924	16.2721
HORVU5Hr1G029400	0	0	0	0	0	0	1	0	0	0	0	0	0	0	0	0	0	1	0	1	0	0	0	0
HORVU5Hr1G029490	665.126	519.707	612.143	582.416	574.625	439.523	659.727	697.1	624.805	716.415	663.675	801.647	595.135	532.568	615.658	418.385	468.248	512.059	821.154	689.441	633.033	716.168	718.854	837.713
HORVU5Hr1G029540	0	0.166667	0	0	0	0	0	0	0	0	0	0.153846	0.153846	0	0.0769231	0	0.0833333	0.0769231	0	0	0	0	0	0
HORVU5Hr1G029550	0	7.24499	0.791319	1.71657	0	0.771674	5.39911	0	1.80166	1.95131	0	6.29507	0	0	3.26271	2.03147	4.03933	0	0	1.61341	0.816649	0	2.79191	3.98625
HORVU5Hr1G029670	70.5634	63.2522	74.1782	54.0081	50.2019	37.1498	31.0901	26.349	34.0119	21.0057	26.0054	22.0068	69.1539	35.0103	46.0206	51.1999	61.0668	63.9965	21.0149	15.0311	12.0039	22.0134	10.0897	21.0499
HORVU5Hr1G029700	30.9656	32.2168	40.3844	37.1706	35.1874	24.8827	46.292	38.8777	24.233	49.8809	58.9987	58.4571	37.6183	8.52974	19.0573	21.5164	27.4245	21.5622	30.5384	42.8022	43.6684	34.1427	68.6083	44.9464
HORVU5Hr1G029770	6007	7578	6596	3943	2941	3150	2441	3295	2551	2451	2365	2630	4571	3402	5155	2796	3226.01	3347	2908	2891	2396	2305	2533	2990
HORVU5Hr1G029780	183.781	207	211	116	93	106	90	80	66.24	66	53	79	129	94	149	87	138	123	60	101	38	51.5992	75.8252	82
HORVU5Hr1G029810	221.78	249.539	212	106.68	82.7329	112.882	46	59.7171	55	54	62	52	123.206	75	167.104	85	137.81	120.532	56	84.4192	70	38	70	64.3543
HORVU5Hr1G029820	154.758	121.627	118.584	114.072	142.439	112.248	187.861	140.357	169.99	152.34	155.957	171.029	107.035	165.465	134.315	79.7732	82.4303	139.813	174.481	157.99	184.646	169.773	170.789	160.609
HORVU5Hr1G029890	1010	757	1042	928.053	962	730.753	1114	1326	1181	1432.54	1440.21	1412.35	973.336	898	784	559.141	553.171	753.075	1338	1354	1144.19	1336.07	1603.58	1828.54
HORVU5Hr1G029910	5355.92	6255.57	6598.54	4332.57	3550.37	3211.98	3233.53	3916.44	3755.13	2743.42	2819.84	3069.07	5759.97	4195.26	4901.48	2904.34	3068.51	3245.87	3578.19	3636.82	2963.88	2332.15	2540.34	2686.82
HORVU5Hr1G029950	2929.97	2604.75	2936.24	2672.19	2432.13	1898	2081.93	3078.51	2587	2508.19	2540.65	2828.97	2561	2196.81	2289	1876	1663.07	2333.84	2655.42	2730.04	2323.47	2437	2639.99	2853.63
HORVU5Hr1G029960	0	0	2	0	0	0	0	0	0	0	0	0	0	2	0	0	0	0	0	0	0	0	0	0
HORVU5Hr1G030040	2732	2574	2961	2419	2335	1849	2091	2567	2317	2418	2351	2265	2454	2145	2394	1654	1759	2287	2484	2579.01	2245	2404	2473	3066
HORVU5Hr1G030110	25.0609	18.6266	16.1361	19.4119	21.3324	18.5873	25.3458	13.789	18.0087	16.6774	11.4866	21.9306	19.5464	28.5697	20.0217	20.221	17	19.9803	30.4607	20.1363	21.9709	13.5381	14.5851	17.5916
HORVU5Hr1G030160	9	4	3	0	2.83744	3	2	5.92597	4	0	1	3	5	0	3	6	1	4	6	3	2.00805	0	4	3
HORVU5Hr1G030250	0	0	0.147711	0	0	0	0	0	0	0	0	0	0	0	0	0	0.184652	0	0	0	0	0	0	0
HORVU5Hr1G030280	12.0488	19.5125	0	22.6504	9.42212	0	2.28056	0	9.84718	6.4001	1.99473	0.0138127	15.5473	20.1166	17.8034	0	3.92743	1.5167	12.6619	0	14.926	26.044	2.64599	7.07902
HORVU5Hr1G030290	217	216.053	237	204.028	174	112	194.138	201	162	155	149	178	273.044	211.036	232.153	185	141.144	218.026	218.136	204	190	165	179	209.151
HORVU5Hr1G030320	0	0	0	0	0	0	0	0	0	0	0	0	0.5123	0	0	0	0	0.5	0.5	0	0	0	0	0
HORVU5Hr1G030330	286	370	351	220	194	143	145	180	171.044	167	129	173	296	201	252	152	181	232	125	176	137	147	155	182
HORVU5Hr1G030460	500	529	575	350	288	263	302	407.927	314	276	250	286	411	354	433	336	388	503	362	391	278	226	299	273
HORVU5Hr1G030500	2281.92	2334.78	2510.05	1835.88	1485.76	1304.75	1557.18	2036.28	1617.93	1441.77	1214.52	1348.1	1958.87	1697.76	2044.84	1678.87	1521.7	2131.96	1797.86	1969.42	1598.82	1186.86	1547.08	1477.67
HORVU5Hr1G030630	65.9165	53.1608	45.8892	26.7144	27.1391	12.6712	31.0265	37.3878	17.8517	56.2877	39.2558	46.8883	38.8683	48.6766	30.6618	32.678	14.1239	26.3386	12.6576	58.9051	44.3326	19.7732	22.3849	50.171
HORVU5Hr1G030640	2159.08	1816.84	2076.11	1609.28	1621.86	1271.33	1995.98	2438.61	2218.14	1728.71	1783.75	2026.11	1747.13	1672.32	1578.34	1143.32	1210.88	1547.66	2364.34	2394.09	1964.66	1736.23	1839.62	2010.82
HORVU5Hr1G030720	1001.97	901.228	1080	730	680	484	616	698	720	595.999	568	568	1250.36	861	898	540	520.276	600	681.999	701	671	491	516	562
HORVU5Hr1G030780	621	572	601	458	452	331	401	492.999	463	395	369	473.001	656	520	555.001	287	281	360	485	487	402	357	378	447.001
HORVU5Hr1G030810	0	0	0	0	0	0	0	0	0	1	0	0	0	0	0	0	0	0	0	0	0	0	0	0
HORVU5Hr1G030890	49.6406	34.3756	42.1097	40.6212	37	15	22.644	30.6728	42	25.4933	17	16.5902	52.6823	38	28	24.3414	14.1262	26	35.559	43.9915	28	27.1831	33.1344	39
HORVU5Hr1G030940	0	1	0	0	0	0	0	0	0	0	0	0	0	1	0	0	0	0	0	0	0	0	1	0
HORVU5Hr1G030970	2248.55	1905.24	2298.46	2172.32	2120.23	1658	2201.14	2785.59	2479.67	2426.05	2297.44	2708.02	2103.38	2069.27	1761.52	1425.28	1425	1843	2705.07	2818.95	2415.57	2420.99	2488.4	2810.79
HORVU5Hr1G030980	6	3	0	1	0	0	0	0	2	0	0	1	0	1	0	1.11439	1	0	3	0	1	0	0	3
HORVU5Hr1G031010	0	0	0	2	0	0	0	0	1	0	0	0	1	0	2	1	0	1.04035	0	0	0	0	0	0
HORVU5Hr1G031070	1096.78	933.295	972.154	756.031	731.102	571	710.564	836.757	853.478	710.295	645.143	849.979	857.08	796.164	818.009	563.764	577.814	655.207	898.472	895.456	788.432	741.991	710.697	730.713
HORVU5Hr1G031130	837	632	756	564	517	457	594	710	676	564	557	573	637	610	646	368	395	482	665	642.999	600	531	526.999	616
HORVU5Hr1G031270	0	1	0	1	0	1	0	0	1	0	0	0	2	0	0	2	0	1	0	0	1	0	1	2
HORVU5Hr1G031300	5576	5201.99	5746	5373	4895	3735	4392	5474	4929	4953.99	4784	5902	5008	4443	4508	3610	3654	4673	5821	5905	4929	4980	5597	6525.99
HORVU5Hr1G031310	14	20	32	11	5	8	8	12	8	2	5	11	14	17	11	7	16	17	5	12	6	5	7	6
HORVU5Hr1G031370	3.52128	8.8931	6.27695	1.93147	2.69463	2.59743	5.66963	0	0	1.89308	0	1.68026	3.46739	0	1.47293	1.114	2.75387	10.0704	5.39556	4.46248	3.47644	0	0	0
HORVU5Hr1G031380	913.478	659.107	779.723	835.069	796.305	659.403	752.33	1060	930	857.107	862	914.32	794.532	769.999	614.527	479.886	519.246	651.929	986.605	1006.54	853.523	826	871	953
HORVU5Hr1G031470	3811	3664	4359	4465	3705	3484	3219	3846	3642	3950	4363	5760	3031	3309	3155	3285.01	3302	4777	4521	4194	4165	4686	4239	5163
HORVU5Hr1G031520	0	0	9.07419	4.63541	2.81123	0	11.5314	3.02179	12.383	2.31965	2.3243	0	0	3.70814	0	3.21644	2.99754	0	6.48071	3.50311	2.65774	0	12.4063	0
HORVU5Hr1G031550	1.16607	0	0	0	0	0	0	0	0	0	0	0	0	0	1	0	0	0	0	0	0	0	0	0
HORVU5Hr1G031560	0	8.39432	0	10.6838	2.76763	30.7759	27.5537	0	48.36	9.99561	32.55	1.52402	0	0	0	0.0977284	2.31483	12.8549	53.4358	0	25.7371	3.66879	0	0
HORVU5Hr1G031600	67.5526	78.2642	61.2061	51.0708	58	28.2209	50.2762	61.2646	54.0925	32.0684	37.0662	55.0791	58.2824	40.102	46.1327	41	35.4764	36.2286	42.2369	55.2224	36.1046	34.1092	36.2766	44
HORVU5Hr1G031650	49.0188	6.64527e-05	77	57.6507	0.0111507	0	72.5772	98	59.3457	59.1551	41.7677	84	0.000679564	51.1477	59.9542	40.7236	61.341	36.0732	35.5565	61.3514	45.6001	54.6076	66	37.6248
HORVU5Hr1G031690	94	109	109	81	44	62	58	74	92	55	59	74.2172	102.231	57	65	56	64	62	64	89	52	59.1965	50	58
HORVU5Hr1G031720	23	35	31.7712	15	9	13	9.81799	12	10	8	8	14	24.631	17	19	16	21	18	10	9	9	7	7	11
HORVU5Hr1G031730	152	145	154	73	58	48	63	90	63	47	43	53	125	59	80	55	59	62	48	51	49	34	42	22
HORVU5Hr1G031770	28	43	30	18	18	12	14	10	18	11	11	16	18.2041	13.7852	34	17.9675	13	12	11	17	9	10	6	11
HORVU5Hr1G031870	1853	1620	1996	1725	1625	1218	1723	2206	2049	1519	1605	1741	1984	1767	1563	1101	983	1468	2102	2124	1801	1520	1645	2013
HORVU5Hr1G031980	9214	8795	9751	7894	7103	5969	6800	8446	7674	7431	7256	8345	7497	7422.01	7791.01	5589	6012	7380	8437	8922	7456	7789	8382	9355
HORVU5Hr1G031990	10	6	7	5	2	1	0	3	1	0	1	0	3	6	2	3	3	0	6	2	0	1	0	1
HORVU5Hr1G032050	0	16.1137	0	0	0.274668	3.63969	0	1.20635	0	2.07992	0	2.5414	0	11.6887	3.03626	0.149855	7.64252	0	12.5485	0	2.52923	0	1.11423	0
HORVU5Hr1G032100	0	0	0	0	0	1	0	0	0	0	0	0	0	0	0	0	0	0	0	0	0	0	0	0
HORVU5Hr1G032230	1	0	1	0	1	0	0	0	0	2	2	0	4	0	0	1	3	3	0	0	0	3	2	4.53936
HORVU5Hr1G032240	0	0	0	1	0	0	0	0	0	0	0	0	0	0	0	0	0	0	0	0	0	0	0	0
HORVU5Hr1G032260	0	0	3	6	5	3	0	2	3	5	8	5	1	0	1	0	1	2	0	1	0	6	2	8
HORVU5Hr1G032290	5	8	5	13	24	13	6	17	11	14	16	17	13	7	6	25	7	12	8	10	14	21	17	34
HORVU5Hr1G032300	1	5	1	6	2	2	1	1	1	5	2	4	1	3	7	6.132	6	0	9	2	3	5	3	5
HORVU5Hr1G032310	4	1	3.43493	8.02156	15	8.02623	2	2.2739	5	8	13	5.74786	18	4.59751	5	3.44567	6	3.45194	5	4.60239	6.91099	4.61597	18	9
HORVU5Hr1G032370	2335	1372	2300	2248	2291	1515	2357	3018	2697	2214	2288	2559	2399	2449	1885	1291	1246	1696	2903	2831	2477	2168	2397	2585
HORVU5Hr1G032380	8	1	2	6	4	4	10	14	8	7	6	9	6	4	5	1	1	6	11	7	7	7	5	4
HORVU5Hr1G032430	0	2.1174	4	0	0	0	0	1	0	0	1	0	9	0	1	1	0	0	0	3.08816	0	0	2	0
HORVU5Hr1G032440	0	1.15726	1.12674	0	0	0	0	0	0	0	0	0	0	0	0	0	0	0	0	0	0	0	0	1.1139
HORVU5Hr1G032510	20.5	20.2452	29.5	14.6449	17.1644	9.5	15	12.7222	16	11	9	11.6698	21.1638	22.5	24	12.5	19	15	9	14.1716	16	11.5	11.5	15.7145
HORVU5Hr1G032550	3600.99	2922	3994	3150	3086	2463	3833	4421	3885	3408	3567	3738	3230	3468	3080	2160	2113	2871	4299	4550	3971	3654	3575	3964
HORVU5Hr1G032650	10038.2	9292	9960.05	8335.99	7621.01	6697	6298	8038.99	6628	8897.99	9117	8802	8365	6820.99	8183	6325.01	6414	7320	8134	7630	6689	8631	9103	12055
HORVU5Hr1G032660	1441.74	927.256	1069.3	918.443	1042.39	696.386	1437.88	1346.69	1296.32	1041.27	1046.26	1186.4	1124.44	1211.17	855.917	632.712	591.909	701.117	1564.11	1854.7	1308.34	1157.75	1051.81	1102.25
HORVU5Hr1G032740	0	0	0	0	0	0	0	0	0	0	0	0	0	0	1	0	0	0	0	0	0	0	0	0
HORVU5Hr1G032750	0	0	0.561449	0	0	0	0	0	0	0	0.15336	0	0	0	2.41954	0	0.805515	0	0	0.410153	0.331746	1	0	0
HORVU5Hr1G032760	1.00197	0	0	0	0	0	0	0	0	0	0	0	0	0	0	0	0	0	0	0	0	0	0	0
HORVU5Hr1G032800	4	3	3	3	0	0	0	0	2	0	1	1	4	0	3	0	4	1	0	0	0	0	0	0
HORVU5Hr1G032860	0	0	0	0	0	0	0	0	0	0.5	0	0	0	0	0	0	0	0	0	0	0	0.5	0	0
HORVU5Hr1G032870	68	45	62	27	65	35	54	63	54	55	56	99	54	48	48	25	27	48	60	70	52	53	54	77
HORVU5Hr1G032890	14.3426	30.8329	14.4161	6.90894	2.20801	5.77242	1.14725	4.6722	0	3.61928	3.55435	0	17.7858	2.42221	24.121	10.3134	8.25582	2.36017	1.119	1.17718	0	3.32073	1.15358	4.55391
HORVU5Hr1G032980	57.9999	34	69	28.9999	46.0001	30	76	71	84	74	85	100	40	58	33	26	21	29	93	114	113	86	68.0001	64
HORVU5Hr1G033010	0.333333	0	0	0	0	0	0	0	0	0	0	0	0.384209	0	0	0	0	0	0	0	0	0	0	0
HORVU5Hr1G033050	9	1.9801	9.8711	3	0	3	3	1.94754	0	1.97956	3	3.98307	0	3.98013	5	3.97944	0	2	3.99443	6	11	9	9.9226	1.98616
HORVU5Hr1G033060	0	2.0199	7.1289	0	1	0	0	6.05246	1	2.02044	0	4.01693	4	0.0198655	0	0.0205586	4	0	1.00557	0	0	0	2.0774	0.0138438
HORVU5Hr1G033100	0	0	0	2.50994	1.65959	0	0	2.91437	0	1.23714	3.33668	0.397876	0	3.52577	0.049882	0	0	0	0.0867345	2.03794	0	3.74489	2.33904	6.81357
HORVU5Hr1G033110	43.9795	15.4636	42.6944	18.5538	29.6802	2.88853	56.2144	73.1355	86.2202	46.8882	31.9475	20.4791	36.0073	26.6704	27.1054	15.8325	29.2015	14.0463	92.1568	52.9455	41.1456	32.605	18.0312	20.2501
HORVU5Hr1G033120	0	1	0.5	1.5	1.5	1	0.5	0	0.5	2.5	7	3.5	0	1	0.5	0.5	1	0	1.5	1	0.5	9.5	5.5	6
HORVU5Hr1G033130	48.3078	10.1949	6.57973	8.75599	19.142	12.8266	0	15.2852	24.9576	55.3931	14.8217	36.0023	33.6733	7.57029	0	6.20547	8.51584	28.2011	37.1	46.4102	0	0	43.0165	32.6689
HORVU5Hr1G033140	0	0	7.39834	0.584361	0.365627	0	0	0	0	0	0	0	1.57667	0	0	0	0	0	0	0	0	0	0	0
HORVU5Hr1G033180	1061	1019	1150	1137	1078	790	930	1143	962	917.999	905	1100	1034	1077	915.001	750	680.001	945	1201	1162	968	1041	1000	1088
HORVU5Hr1G033200	1	0	2	1	0	0	1	0	0	0	3	4	4	0	1	2	0	3.12104	1	2	0	0	1	1
HORVU5Hr1G033240	8	10	19	6	9	6	1	2	8	7	8	7	35	9	9	8	8	9	2	4	7	1	7	5
HORVU5Hr1G033310	1774	1175	1599	1732	1683	1270	2000	2144	1939	1726	1796	2217	1516	1615	1263	858	951	1247	2298	2361	1887	2001	2030	2152
HORVU5Hr1G033340	11.4158	9.4581	12.6804	4.14461	7.23279	3.10393	3.31018	14.917	15.1299	5.33555	7.56485	9.66703	6.26061	13.4306	9.48526	4.18334	2.09926	7.26203	19.0618	13.7026	15.1335	9.42173	3.22524	10.6309
HORVU5Hr1G033380	1381.33	1165.41	1406.05	1378.91	1298.21	993.363	1375.55	1388.44	1373.93	1399.8	1367.75	1850.15	1298.61	1158.84	1140.35	805.594	1051.76	1003.12	1652.34	1634.34	1454.54	1572.68	1365.12	1560.53
HORVU5Hr1G033420	2245	2187.48	2309.27	1986	1799.26	1502.12	1504.82	1770.57	1708	1595.62	1520.84	1799.6	2071.21	1829.58	2088.21	1337.25	1423	1724.16	1862.58	1962	1639	1600.61	1707	1903.43
HORVU5Hr1G033470	8	12	10.6977	6.2462	3	4	7.46867	10	10	2.03359	3	5.18162	5.27028	5	5.31555	1.0951	5	2	7.26354	6.22132	5	6.26662	0	5
HORVU5Hr1G033480	3680	2901.01	3363.98	3310	3285	2591.51	3206.93	3797	3360	3304	3272.46	3881.51	3176	3143.53	2912.01	2251	2258	3051	4095.49	4230.49	3417.47	3619	3869	4239.92
HORVU5Hr1G033540	0	0	0	0	0	0.218641	0	0	0	0	0	0	0	0	0.0182004	0.0135772	0.793787	0	2.72643	0	0	0	0	0
HORVU5Hr1G033630	3	3	4	2	0	1	0	1	0	0	0	1	0	0	5	4	0	0	1	0	0	2	0	0
HORVU5Hr1G033640	4200	4379.14	4823	3960	3659	2968	3731	4502	4146	3615	3851	3969	4016	3910	3790	2648	2671	3277	4490	4698	4012	3813	4112	4673
HORVU5Hr1G033660	2659.67	2261.87	2509.84	2264.21	2234.46	1645.02	2224.67	2456.16	2423.13	2150.3	2192.77	2611.84	2823.84	2480.02	2061.89	1687.19	1625.55	1852.01	2699.73	2722.12	2311.48	1958.89	1993.21	2261.11
HORVU5Hr1G033710	1186	1133	1380	1067	979.999	773	956.999	1200	1159	835.999	845	1142	1145	1118	1132	783	756	962	1288	1354	1078	954	961.001	1032
HORVU5Hr1G033730	620	588	699	539	520	464	589	651	606	502	499	618	591	617	557	415.001	429	512	673	655	532	516	521	587
HORVU5Hr1G033800	0	0	2	2	0	0	1	1	0	1.03036	0	0	0	1	0	0	2	4	0	0	0	0	0	1
HORVU5Hr1G033930	27172	25270	29490	21377	19458	17475	16715	21504	19287	19857	19270	21556	21731	18027	19534	15934	18051	23746	18735	20143	15740	18064	19702	27065
HORVU5Hr1G033940	0	19.41	0	0	0	0	0	0	0	0	0	0	0	0	0	0	0	0	0	0	41.5922	0	0	0
HORVU5Hr1G033960	1690.02	1712.51	1615.61	1274	1177.63	908.475	1290.86	1687	1458	1280.35	1236	1351.42	1490	1240.39	1351.56	845.972	905	1061.85	1472	1601	1332.12	1146	1190	1416
HORVU5Hr1G033970	6.23746	1	2	1	1	1.13145	3	2	6	0	0	2	8	2.19773	2	1.08744	7	0	0	1	2	0	0	0
HORVU5Hr1G033980	429.768	428.936	462.102	296.007	264.128	195.47	207.194	256	229.604	179.78	164.257	244.008	381	251	325.005	210	211.495	166.879	224.413	206.429	204	203.076	175.252	265.94
HORVU5Hr1G034040	315.607	232.819	255.5	268.351	286.467	215.477	340.969	340.326	474.548	270.404	332.3	361.615	279.209	359.262	219.126	147.366	157.371	143.79	586.24	468.418	483.45	410.851	295.078	313.583
HORVU5Hr1G034070	0	0	0	0	1.00456	0	2.17288	4.42474	0	1.00304	0	1.00446	0	0	2.05434	0	0	0	0	0	0	0	0	0
HORVU5Hr1G034090	0	1.5	0.5	0	0.5	0.5	0	0	0.5	0.5	0	0	0.500935	2	0.501063	0.5	1	2	1	1	0	0.5	0	0
HORVU5Hr1G034100	614.276	488.284	512.656	529.978	562.749	342.681	790.961	882.512	949.416	550.257	673.576	871.297	619.109	674.449	371.269	229.223	281.688	239.542	916.295	1090.18	822.353	812.668	450.446	698.411
HORVU5Hr1G034150	34.1897	33.9277	28.2294	35.6181	15.0939	36.1665	21.9638	0	19.3662	6.01005	14.9555	15.8691	39.6251	64.8007	45.0358	23.7809	17.8795	38.3143	28.0929	35.215	15.5535	10.4229	19.3667	19.7242
HORVU5Hr1G034180	3351.3	4557.03	5624.48	3977.32	2390.17	2260.68	1247.6	1839.26	1728.85	1240.1	1355.21	1716.52	3853.93	2578.61	3926.44	2376.11	2670.7	3963.36	1760.63	2201.15	1555.68	1329	1269.51	1387.81
HORVU5Hr1G034280	1174	962.001	1205	952.001	977	781.001	792	879	871.999	930	965.001	960	955	813	842.001	775.999	777	982	949	877.999	739	758.999	795	1061
HORVU5Hr1G034290	0	1	0	1	1	3	2	0	0	2	0	3.65107	0	1	0	1	0	0	2	0	1.21828	0	2.43254	2
HORVU5Hr1G034340	359	280	410	328	329	186	288.001	352	329	279	278	317	423	373	286.999	193	151	225	373	380	366	299	281	370
HORVU5Hr1G034400	2668	2537	2749	2160	2089	1763	2038	2151	1987	1993	1828	2098	2152	2011	2121	1436	1594	1809	2264	2464	1984	1954	2119	2509
HORVU5Hr1G034420	18.101	27.5003	15.5661	10.5697	12.238	5.55289	9.13123	12	7.13936	13	5.21039	8	14.385	7.15061	11.8129	9.19423	9.1824	10.7664	5.20836	9.56227	10.4501	8.59456	7.17266	12.2119
HORVU5Hr1G034430	0	0	0	0	0	0	0	0	0	0	0	0	0	0	0	0	1	0	0	0	0	0	0	0
HORVU5Hr1G034440	3	4	0	2	2.36243	1	0	0	0	0	0	0	0	0	3	1	0	0	0	0	0	0	0	0
HORVU5Hr1G034460	172	148	221	166	180	93	175	208.999	225	208	216	223	198	176	147	87	77	125	153	234	173	204	175	253
HORVU5Hr1G034500	0	0	1.00319	0	0	0	0	0	0	0	0	0	0	0	0	0	0	0	0	0	0	0	0	0
HORVU5Hr1G034530	4082	4149	3867	3561	3031	2883	3676	4337	3923	3944	3835	5079	3355	2989	3378	3006	2808	3449	4727	4401	4021	3686	3803	4062
HORVU5Hr1G034570	2718	2794	2624	2231	1998.68	1822.75	1737.37	2245	1912	1862.64	2032.93	2372.64	2332.5	1975	2105.48	1672	1823.58	2009.5	2233	2369	1880	2025	2072	2382.64
HORVU5Hr1G034620	7	6	7	3	2	7	5	7	4	7	4	0	4	6	3	5	5	2	0	2	2	0	1	2
HORVU5Hr1G034770	43290.5	41580.3	44587.6	35847.3	33406.6	26254.2	31830	40049.8	33586.7	30870	28817.5	28579.1	39562	35943.4	38018.6	24417.8	26161.7	30911.4	37395.5	40005	31469	31124.3	33951.3	41146.1
HORVU5Hr1G034810	1125.34	784.034	1112.15	1456.43	1390.28	799.173	1360.16	1704.97	1448.03	1568.67	1621.08	1815	1288.51	1279.46	881.131	716.466	716.723	1131.04	1646.91	1768.23	1429.29	1547.01	1618.36	2143.31
HORVU5Hr1G034820	1930.5	2315.89	2062	1113.57	846.805	1050.89	1801.29	1543.19	1633.85	507.003	467.069	1641.01	1190.54	1346.46	1512.36	1181.53	1097.06	1410.3	2221.21	1595.76	1630.95	426.721	543.519	662.186
HORVU5Hr1G034830	251.683	173	224.89	139.437	197.886	208.361	569.353	674.839	336.475	497.183	512.825	1269.19	82.8069	126.914	72.846	112.227	65.2869	156.082	609.333	1053.05	410.004	803.584	442.358	397.906
HORVU5Hr1G034880	1354	1149	1403	1355	1328	1068	1203	1629	1336	1323	1270	1568	1307	1267	1129	900.001	921	1188	1537	1648	1395	1405	1541	1608
HORVU5Hr1G034900	12	24	10	9	8	12	4	5	9	2	2	11	11	3	12	8	14	12	5	1	6	8	4	1
HORVU5Hr1G035030	48579	50232.7	48547	39969	35324.4	31346	36507	47701.6	44213	33890	34405	40356	49761	39147	38708	27113	26056	30502	47025	44547	37822	31537	34700	35483
HORVU5Hr1G035100	9639	9964	10997	9350	8160	7064	7284	8937	7844	8296	8132	8955	8878	8164	9149	6598	6772	8479	8899	9317	7680	8150	8980	9993
HORVU5Hr1G035220	2137	2526	2291	1657	1346	1153	998	1050	1061	929.001	975	1015	1865	1484	2009	1269	1393	1418	1138	1104	944	943.001	920	1010
HORVU5Hr1G035300	547.631	504.42	580.394	416.129	339.131	294.126	262.869	261.659	280.377	210.241	235.124	270.078	460.551	418.472	373.163	272.084	240.165	329.02	296.295	312.321	208.365	215.182	204.484	264.234
HORVU5Hr1G035340	0	0	1.03095	1	4	2.39726	0	0	4	2	1	3	0	0	0	0	0	0	0	0	0	0	0	0
HORVU5Hr1G035350	1545.64	1442	1664	1183	1253.82	1051	1129	1281	1204	1052	1084	1071	1246	1126	1405.71	833	908.999	1014	1373	1550.85	1103	1186	1071	1105
HORVU5Hr1G035370	2357.29	2483.73	2295.78	1749.85	1603.95	1242.06	1416.15	1854.74	1709.39	1528.01	1504.75	1792.02	1730.25	1608.08	1668.36	1265.22	1259.28	1592.31	1689.13	1827.11	1423.54	1534.83	1614.33	1651.41
HORVU5Hr1G035400	2	2	4	1	2	2	1	0	1	0	1	2	0	0	0	0	0	0	1	0	0	0	2	1
HORVU5Hr1G035410	3	1	2	4	4	0	0	5	3	1	4	2	1	2	3	0	1	2	3	0	2	0	2	2
HORVU5Hr1G035420	5.34592	113.151	84.3166	19.93	31.6876	33.0883	41.905	92.2909	15.4992	3.64333	3.16626	44.7436	60.0582	22.4967	89.7511	56.5505	65.7761	3.5804	36.9193	19.1204	2.89532	0.673053	2.17328	25.0923
HORVU5Hr1G035440	768	863	905	612	534.001	478	464.001	613	506.001	512.001	522.999	530	753.999	545	632	404	531.001	523	565	598.001	496	519	509	575
HORVU5Hr1G035470	0	5.24424	1.63381	0	1.08333	0	1.21556	0	0	0	2.11111	0	0	2.38977	1.47882	2	0	2	0	6.07061	0	0	0	0
HORVU5Hr1G035520	511	518	529	395	327	264	218	250	229	216	208	241	429	323	411	283	271	274	241	234	212	177	222	221
HORVU5Hr1G035540	2093	2020	2480	2597	1945	1804	1251	1587	1760	1175	1127	1636	2121	1940.99	1970.01	1907	1941	2515	1679	1623	1516	1290	1154	1431
HORVU5Hr1G035610	965.999	735	975	967	1155	744	932	1178	1042	917.001	902.999	1159	882.001	1045	837	620	609	796	1273	1308	1109	1031	968.001	1037
HORVU5Hr1G035620	1	0	0	0	0	1	0	0	0	0	0	1.00082	0	0	0	0	0	0	0	0	0	0	0	0
HORVU5Hr1G035690	12.863	9	8	7.81159	7.62804	1	2.31794	3.64119	2	8.88007	3	4	9.04958	4.15593	2.80446	6.02845	1.407	6.53388	6.66548	1.41536	3	1.33147	3.8672	4.52353
HORVU5Hr1G035730	86993.9	88276.4	64306.6	36521.4	74627.1	41818.5	36312.1	52754.9	63895.8	17837.6	21966.3	29875.3	280209	66740	67659.4	92614.2	67042.7	19756.3	60167.8	25832.3	49968.6	17906.7	50203.5	23500.5
HORVU5Hr1G035760	4427	3696	4590	4030	3918.01	3120	4647	4997	4753	4650	4838	5429.99	4070.01	4064	3440	2621	2801.99	3298	5377	5694	4797	4916	5067	5455
HORVU5Hr1G035770	0	2	2	0	0	0	2.01368	0	0	0	0	0	1	0	0	0	0	0	0	0	0	1	2	0
HORVU5Hr1G035800	3461	2341	3093	2696	2618	1994.01	3061	3443	3210	3021	3112	3311.01	2811	2731	2195	1665	1929	2409	3362	3867	2863	2963	3283	4284
HORVU5Hr1G035820	3807.5	3690.06	4678.94	3833.61	3511	2598.29	2630	3475.56	2960.26	2829.79	2723.62	2771.9	4043.57	3126.1	3337.65	2579	2475.41	2991	3070.75	3189.19	2465.41	2692	3132	3699
HORVU5Hr1G035860	187	145.448	237	162	97	83	108	144.524	114	69	78	104	235	129	129.533	104	108	98	122	114.595	77	48	47	77
HORVU5Hr1G035880	64	71	71	85	41	39	38	64	31	21	31	38	75	41	36	42	41	40	45	30	29	12	20	16
HORVU5Hr1G035940	0	0	0	0	0	0	0	0	0	10.3351	13.8286	0	0	0	0	0	13.2208	70.7357	0.146085	28.0531	0	0	23.4981	0
HORVU5Hr1G035950	7.23196	0.127671	8.89732	0	0	5.64553	3.94329	0	7.40924	0.884402	0	0	0	0	0	0	1.28447	7.61187	7.55308	0	0	0	3.26457	6.32
HORVU5Hr1G035960	3687.47	3374.79	4052.5	3221.52	3096.22	2340.23	2823.57	3340.88	3163.59	2855.49	2711.72	3342.57	3890.45	2851.45	2988.92	2500.35	2461.3	2866.64	3342.45	3341.11	2670.5	2427.81	2598.66	3260.76
HORVU5Hr1G035980	612	366	592	597	588	432	817	988	1004	683	846	887	590	619	441	341	308	358	1091	1063	923	726	794	840
HORVU5Hr1G036120	988	889	1066	1001	1097	743.001	984	1113	1011	1333	1184	1357	827.999	937	824	516	567	782	1010	1106	967	1261	1353	1490
HORVU5Hr1G036160	1358	1220	1352	1310	1180	907	1139	1277	1211	1092	1079	1321	1093	1172	1145	790.001	721	973.001	1230	1280	1091	998	1225	1385
HORVU5Hr1G036220	333	315	326	164	188	152	179	196	208.999	118	150	172	258	218	245	98	165	143	192	196	147	164	154	189
HORVU5Hr1G036250	8839	7269	9514.34	10065	8958	7600	11565	12276.3	11222.6	10791	11109	12354	8265	9132	8041	6123	6510	8680.01	13238.4	14391	11546.3	12036	12427	13366.9
HORVU5Hr1G036260	56.8076	59.6668	66.384	70.3556	43.5492	60.1398	41.1695	34.4898	39.3695	37.3887	38.595	44.3171	69.2688	81.7886	82.0212	74.2729	60.1065	87.2811	58.997	44.1068	47	30.6558	40.0734	43.6459
HORVU5Hr1G036330	3203	3793	3238	2381	1978	1996	1632	1723	1692	1517	1633	1786	2367	1980	2607	1876	2190	2105	1862	1874	1600	1598	1617	1822
HORVU5Hr1G036360	3744	3840	3420	2136	1809	1777	1538	1859	1714	1539	1606	1528	2329.99	2118	2471	1462	1897	1988	1909	2062	1649	1535	1593	1785
HORVU5Hr1G036400	3521.54	3852.45	3576.22	2960.32	2665	2215	2260	2993	2268	2308	2318.41	2344	3114	2643	3040.54	2108	2122	2514.31	2765	2747	2345.41	2455	2566	2948
HORVU5Hr1G036410	0	0	0	0	0	0	0	0	0	0	0	0	0	1	0	0	0	0	0	0	0	0	0	0
HORVU5Hr1G036450	0	0	0	0	0	0	0	0	0	0	0	0	0	0	0	0	0	1	0	0	0	0	0	0
HORVU5Hr1G036460	1303	775	1068	1007	1013	705	1437	1801.99	1360	1380	1329	1366	1055	1088	895	536	562	763	1748.99	1892	1352	1439	1504	1805
HORVU5Hr1G036490	918	863	1006	812	765	620	636	651	619.999	634	574	591	867	779	790	553	594	749	689	745	682	585	664	709
HORVU5Hr1G036520	0.5	2	0	0.5	0	0	0	0	0	0	0	0.5	0	0	0	1.5	0.5	0	0	0	0	0	0	0.5
HORVU5Hr1G036550	0.5	2	0	0.5	0	0	0	0	0	0	0	0.5	0	0	0	1.5	0.5	0	0	0	0	0	0	0.5
HORVU5Hr1G036590	1320	2065	1710	935	342	939	61	88	114	39	19	65	591	478	1628	989	1083	1682	359	214	69	97	47	25
HORVU5Hr1G036620	593.398	441.43	604.863	536.352	620.836	426.679	465.316	524.491	470.595	345.75	349.958	421.508	563.064	499.19	522.928	384.146	372.714	371.603	468.649	494.358	388.856	393.971	439.166	535.481
HORVU5Hr1G036630	25427.3	26031	27384.7	20477.3	17521.3	15138	16792.5	21563.1	17576.8	16688.6	15384.4	15555.7	22480.4	20849.7	23187.7	13356.9	14874.6	15966.7	19289.4	21122.3	16686.7	16042.5	18037.9	21354.5
HORVU5Hr1G036670	63.047	63.0368	61.75	39.0291	41	40.2523	41.9753	46	51.6456	47.6852	34.3103	43	60.0329	45.3296	59.4111	29	45.1865	44	47.2499	38.3943	40.4406	35	46.0607	31.2159
HORVU5Hr1G036690	1719	1606	1767	1517	1355	1157	1328	1616	1441	1365	1343	1486	1549	1379	1377	987	1057	1210	1620	1550	1468	1396	1391	1538
HORVU5Hr1G036730	20.5	20.2452	29.5	14.6449	17.1644	9.5	15	12.7222	16	11	9	11.6698	21.1638	22.5	24	12.5	19	15	9	14.1716	16	11.5	11.5	15.7145
HORVU5Hr1G036740	2440	2021	2037	1516	1589	1244	1478	1684	1512	1483	1542	1706	1778	1544	1693	1060	1148	1236	1609	1709	1480	1395	1461	1613
HORVU5Hr1G036790	1093	991	996	723	640	610	667	803	806	602	560	817	849	774	699	571	554	626	754	741	643	590	611	621
HORVU5Hr1G036840	0.426404	0	0	0	0	0	0	0	0	0	0	0	0	0	0	0	0	0	0	0	0	0	0	0
HORVU5Hr1G036860	562	598	566	463	397	325	305	254	300	228	258	213	450	356	393	299	324	358	371	334	294	230	262	303
HORVU5Hr1G036900	71	53	72	84.0001	90	63	67	76	78	85	82	77	73	82	56	25	33	59	77.9999	68.9999	83.0001	69	101	84
HORVU5Hr1G036920	902	884	978	673	744	571	726	816	730	606	600	718	794	736	757	501	461	608	895	868	754	641	707	771
HORVU5Hr1G036930	67.5493	79.7141	61.5034	18.7559	15.7547	18.8784	32.4714	30.8725	30.295	11.6646	20.4156	23.1393	49.6615	34.9453	34.8422	9.6216	14.5945	29.1771	21.7908	25.7069	31.0335	17.3964	14.9437	21.8384
HORVU5Hr1G036940	6829	5416	6977.5	5760.13	5664.16	4406.38	6177	7622.5	6276	6159.2	6057	6447.14	5454.72	5802.09	5280.19	3484.55	4034	4903.63	7240.25	7681.69	6434.05	6700.57	7105.5	7912.73
HORVU5Hr1G037020	1771	1456	1922	1668.86	1665	1222	1658	2158	1837	1726	1668	1796	1709	1788	1516	1101	1124	1367	2137	2240	1780	1765	1932	2246
HORVU5Hr1G037060	2771	2860	2592	1785	1585	1395	1564	1911	1733.99	1497	1559	1533	2113	1691	2028	1321	1399	1570	1864	1917	1556	1479	1682	1843
HORVU5Hr1G037070	17	20	13	20	10	11	4	5	15	7	11	12	9	13	16	5	11	8	9	12	9	6	2	2
HORVU5Hr1G037120	659	542	710	576	628	490	940	958	990	745	793	896	554	777	482	417	316	496	883	928	914	767	640	761.999
HORVU5Hr1G037130	7053	6163.98	6997	6174	5819.4	4499	5115	5687.99	5759	5504.61	5507	6786.17	6783.32	5792.99	5847.82	4441	4292	4947.01	6470.99	6510.27	5500.18	5227.88	5605.53	5974.01
HORVU5Hr1G037160	4852.28	4889.38	5871.68	4498.63	3737.57	3178.78	3245	4137.7	3620.65	3044.88	3179	3469.57	4793.56	4301.43	4713.4	2973.73	3122.85	4050.53	3968.54	4091.22	3620.73	3295.8	3616	4155.61
HORVU5Hr1G037200	32.7272	37.5986	16.3178	12.3668	11.4349	6.21318	8.99999	17.2953	18.3467	18.1086	14	24.4246	25.4338	16.5684	20.5984	21.2687	17.1569	13.4625	15.4615	25.7776	14.2714	16.2021	17	25.3943
HORVU5Hr1G037290	5397	5455	6120	5091	4552	3741	4232	5131	4392	4218	4160	4332	4878	4592	4812	3275	3170	4328	4793	5055	4156	4350	4906	5557
HORVU5Hr1G037300	3	4	6	5	6	6	1	3	4	3	4	2	4	2	4	4	0	4	6	2	1	3	3	2
HORVU5Hr1G037320	1184	1167	1239	1143	993	798	957.001	1229	1051	985	905	929	1083	1008	1049	736	736.001	891	1108	1221	951	965.999	1077	1351
HORVU5Hr1G037430	52	58	25	49	32	29	67	141	85	111	206	206	12	23	34	28	21	22	183	155	148	142	154	221
HORVU5Hr1G037440	324.593	332.201	320.791	401.375	408.207	311.228	424.122	665.775	428.877	708.536	769.575	878.221	339.796	297.771	248.123	217.851	210.709	252.196	669.484	680.735	543.633	634.776	779.142	933.741
HORVU5Hr1G037500	3	0	0	0	0	0	1	0	0	0	0	0	0	0	0	0	1.00406	0	0	2.00404	0	0	0	0
HORVU5Hr1G037540	882	847	996	923	895	667.001	735.001	957	904	912	920.999	1049	882	791	734.131	598	572.414	784	992	915	846	983	911.999	1052
HORVU5Hr1G037560	0	0	0	0.333333	0	0	0	0	0	0	0	0	0	0	0	0	0	0	0	0	0	0	0	0
HORVU5Hr1G037570	59	31	31	49	40	42	103	83	74	95	101	95	33	25	30	13	24	19	110	141	102	112	113	108
HORVU5Hr1G037580	1420.15	1519.92	1474.79	1076.28	1128.9	829.452	1125.9	1369	1227.88	1115.45	1052.47	1111.74	1332.47	1092	1266.96	790.001	848.947	1067.95	1345.81	1354.92	1160.93	1050.47	1251.98	1353.51
HORVU5Hr1G037600	2213	2520.85	2353	1751	1760.22	1389	1288	1650	1513	1826	1755.91	1796	1750	1631	1925	1226.75	1255	1529	1599.61	1663	1408	1740	2047	2313
HORVU5Hr1G037660	1342	708	2086	1936	1783	1270	1180	1695	1706	864	797.999	1856	1555	2765	1581	1008	982	1390	2360	2450	1733	1457	1160	925
HORVU5Hr1G037690	14	1	6	2	2	4	12	7	6	2	2	8	4	8	1	4	1	0	6	8	3	6	0	0
HORVU5Hr1G037700	911	664.999	805.001	915.999	1151	624	854	971	948	926	832	1068	1021	1175	705	561	556.999	744	1068	1255	978.999	954.001	907	1103
HORVU5Hr1G037760	1137	975.999	1247	1428	1451	1027	1420	1828	1577	1519	1505	1828	1275	1318	1023	785	843	1074	1887	1689	1592	1570	1565	1647
HORVU5Hr1G037830	0.525581	0.501646	0	0	0	0	0	0	0	0	0	0	0	0	0	0	0	0	0	0	0	0	0	0
HORVU5Hr1G037890	106	62	67	67	67	58	281	275	257	169	155	218	132	73	59	43	33	53	268	276	205	129	125	154
HORVU5Hr1G037910	465.815	458.261	482.815	480.32	444.475	378.535	461.615	506.07	567.835	488.803	534.31	671.719	473.107	469.616	354.789	289.355	272.516	375.088	548.577	531.375	503.517	493.064	500.715	587.979
HORVU5Hr1G037920	450.186	481.738	457.185	321.679	320.526	222.464	219.385	286.931	294.165	242.197	244.69	248.28	418.893	322.384	396.211	252.645	246.484	255.912	273.423	266.624	220.483	200.936	203.285	245.02
HORVU5Hr1G037980	0	1	1.44238	0	2	0	1	0	0	0	0	0	0	0	2	0	0	0	4	3.87933	4	0	0	0
HORVU5Hr1G037990	794.999	702.9	764.894	823.254	810.463	527.729	750.64	932.213	889.881	969.001	949.892	1059.85	693.561	694.009	561.741	468.722	414.48	592.536	952.002	862.46	886.918	927.921	889.98	954.968
HORVU5Hr1G038010	88.9136	73.7411	92.4	61.7127	66.8862	57.3701	55.8675	75.3362	60	65.8946	51.5	64.6407	99	60.3704	82.385	40.7207	46	57	73.6328	75.4685	62.8882	63.5	72	69.8757
HORVU5Hr1G038060	76	71	71	48	53	46	41	58	55	66	53	52	57	57	54	45	43	43	54	74	49	52	49	47
HORVU5Hr1G038070	759	597	688	599	791	494	648	638	595	1191	1211	818	519	563	487	313	396	421	752	829	607	1122	1071	1656
HORVU5Hr1G038090	1964	1418	1869	1978	2704	1792	2118	2078	1952	4991	5571	2868	1682	1799	1673	946	1197	1649	2477	2606	2160	4529	4580.01	7034.99
HORVU5Hr1G038200	0	2	0	1	0	1	0	2	0	2	1	2	2	0	2	0	1	2	2	1	0	0	0	1
HORVU5Hr1G038370	34	62	123	255	55	62	0	0	1	2	3	1	116	33	117	134	130	184	5	1	1	0	1	1
HORVU5Hr1G038440	732.582	816.01	646.975	490.193	539.463	387.924	618.501	545.287	515.313	444.687	407.954	672.341	502.645	479.791	551.957	409.49	460.465	401.578	611.29	552.636	466.299	403.808	489.751	508.682
HORVU5Hr1G038450	456.418	389.99	473.024	488.808	256.537	291.076	222.498	470.714	445.688	339.313	372.045	382.66	454.356	300.209	296.043	229.497	262.535	366.421	485.712	469.365	386.702	400.192	412.249	443.318
HORVU5Hr1G038540	0	0	1.13262	0	0	0	1	0	0	0.5	0	0	0	0	0	0	0	0	0	0	0	0	0	0
HORVU5Hr1G038560	7.13486	9.4754	9.02651	4.11014	1.22153	1.5	1.5	3.3152	3.80814	1	0	0.64591	3.81991	0.62019	2.17848	2.04957	5.43548	4.66111	2.85583	2	0	1.0376	3.09694	1.5
HORVU5Hr1G038580	10	9	9	3	5	4	8	10	3	4	7	11	7	3	4	8	4	6	2	1	2	3	6	2
HORVU5Hr1G038630	12.6717	2.87879e-08	0	0	0	0.218641	2	8.09866	0	9.59521	47.2685	22.4547	0	0	7.14952	1.92367	0.793787	1	0	37.5868	47.4703	75.1842	1.25401	33.1687
HORVU5Hr1G038710	1882	1649.83	1930.88	1711	1708.43	1371	1764.47	2167	1981	1789	1673	2059.49	1853.98	1867	1615.44	1105	1121.44	1486	2046	2216.49	1895	1899	1921	2035
HORVU5Hr1G038720	2281	2401	2374	1812	1766	1361	1587	2017	1764	1677	1446	1680	2019	1757	1878	1222	1224	1631	1842	1944	1708	1590	1651	1824
HORVU5Hr1G038790	3053.54	3685.87	3017.03	2485.7	2077.91	2056.25	1927.44	2131.57	2177.04	2017.4	2141.51	2509.01	2688.01	2115.05	2616.97	1852.99	1913.08	2170.97	2590.94	2378	2199.96	2020.89	2008.46	2166.71
HORVU5Hr1G038840	29	20	50	42	42	24	27	48	56	21	58	48	35	27	12	18	10	8	28	31	41	20	31	21
HORVU5Hr1G038890	35.1593	43	38	45.2048	46.2367	36	19	21.1235	22	31	38.7237	35	41.1767	28	35	35.7844	30	41	19	30	13	27.1551	41.2094	66.1671
HORVU5Hr1G038920	43817	44312	49861	40567	37542	30273	30488	35926	33244	31973	30279	29473	42408	38648	40846	27860	29605	35215	38353	40585	31465	31846	35480	41686
HORVU5Hr1G038950	0	0	0	0	0	0	0	0	0	0	0	0.000262636	0	0	0	0	0	0	0	0	0.00021533	0.000228652	0.00103437	0
HORVU5Hr1G038970	4919.67	5380.11	4307.62	3216.7	2612.49	2521.33	2191.31	2956.94	2680.44	2401.18	2428.64	2950.95	3684.04	2738.65	3519.4	2284.71	2787.71	2686.42	3033.82	2918.98	2555.95	2165.05	2260.12	2510.51
HORVU5Hr1G039100	2012	1962	2031	1554	1359	1250	1487	1852	1639	1414	1479	1742	1690	1504	1503	1117	1104	1300	1879	1783	1616	1445	1460	1601
HORVU5Hr1G039210	537	490	617	505	469	403	480	623	556	542	610	745	590	475	449	346.999	322	449	633.999	616	547	555	660	634
HORVU5Hr1G039240	6	1	8	1	3	1	3	2	4	4	4	6	2	0	4	0	2	0	3	1	13	5	8	5
HORVU5Hr1G039370	6979	6722	6884	5696	5070	4240	4746	6040	5315	4961	4959	5813	5625	5102	5392	3788	3970.01	5038	5847	5928	5014	4968	5157	5934
HORVU5Hr1G039400	929	1020	786	439	362	421	408	438	384	332	319	335	477	396	573	344	448	383	386	425	393	323	277	361
HORVU5Hr1G039430	503	373	504	445	387	305	401	455	465	378	357	531	385	390	357	280	279	372	521	523	416	356	417	497.999
HORVU5Hr1G039460	14.1224	9.51508	13.1942	2.40256	3.16088	2.23691	9.75439	2.2993	4.74843	3.67747	2.20702	0	8.09344	4.59921	5.94865	8.30203	7.86055	17.0145	4.65122	12.9298	3.32111	5.39407	1.14345	0
HORVU5Hr1G039480	100.504	84.2863	89.7915	60.1749	56.912	79.4281	67.9824	48.5079	53.7113	48.3748	58.599	85.7889	70.8699	53.0784	76.4277	49.8486	70.8127	47.4428	47.8394	48.8228	64.6841	38.0342	47.4819	37.2689
HORVU5Hr1G039490	0	0	0	0	0	0	0	0	0	0	0	0	0	0	0	0	0	0	1	0	0	0	0	0
HORVU5Hr1G039500	0.666667	1	0.333333	0.49452	0	0	0	0	0	1.66667	0.333333	0.333333	0	0	0	0	0	0	0	0	0	0	0	0
HORVU5Hr1G039530	0.666667	1	0.333333	0.49452	0	0	0	0	0	1.66667	0.333333	0.333333	0	0	0	0	0	0	0	0	0	0	0	0
HORVU5Hr1G039540	1889.56	1576.18	2110.98	1980.56	1940.6	1389.89	1824.22	2091.37	1906.82	1917.41	1779.48	1843.24	1557.29	1949.21	1688.32	1196.11	1194.02	1780.96	2124.62	2322.95	1918.37	1954.65	2096.82	2214.18
HORVU5Hr1G039560	83.9337	26.984	139.733	127.603	142.622	79.8917	98.2829	208.094	185.572	145.305	145.771	250.608	123.628	81.1777	84.9325	58.5866	99.6284	79.6436	228.982	262.489	221.72	150.591	136.755	179.344
HORVU5Hr1G039580	0	0	0	0	0	0	1.01436	0	0	0	0	0	0	0	0	0	0	0	0	0	0	0	0	0
HORVU5Hr1G039590	0	1.49831	0	0	0	0	0	0	0	0	1.12558	0	0	0	0	0	0	0	0	0	0	0	0	0
HORVU5Hr1G039620	2291	1937	2242	2280	2083	1746	2291	2607	2443	2355	2479	2780	2335	2102	2024	1488	1493	1775	2773	2909	2429	2632	2608	2945
HORVU5Hr1G039630	6	16	6.5	3.5	0	2	2	6	2.5	5.5	11	3	3.5	12	4	7	6.5	8	3.2	7	2.91667	2.625	10	4
HORVU5Hr1G039650	0	2.28875	0	1.12566	0	0	0	0	0	0	0	1.1437	0	0	1.10243	0	0	0	0	0	0	0	1.11042	0
HORVU5Hr1G039660	653	418.711	611	645.874	675	464	883	942	930	873	882	953.856	580	645	487.897	324	363	462	1026	1116	965	956	938.89	937
HORVU5Hr1G039680	1	0	7	2.72429	0	3	0	1	1	1	1.21829	1	4	2	0	0	1	2	1	2	2.6137	0	0	0
HORVU5Hr1G039730	34	15	16	8	13	6	26	28	31	20	10	10	22	18	13	8	10	5	11	4	21.0001	12	13	10
HORVU5Hr1G039740	1535.31	1719.04	1466.37	1154.8	974.913	918.707	1040.47	1317.6	1299.43	1074.31	1019.84	1242.83	1304.93	1043.6	1245.47	792.666	913.201	934.332	1329.7	1341.41	1097.1	1120.84	1162.13	1313.02
HORVU5Hr1G039770	447	412	473	480	404	280	402	399	422.208	316	344	420	509	436	397	312	314	371	470	417	358	352	284	378
HORVU5Hr1G039780	515	501	473	322	299	238	244	341	308	232	230	222	540	400	431	226	274	236	297	261	246	231	250	251.999
HORVU5Hr1G039810	23526.5	32423.7	25217.5	40500.1	93336.8	30333.1	33324.4	41978.5	52955.4	34735	38195.2	51610.7	143963	41674.1	34898.2	81774.9	34224.4	22099	50270	35102.7	41708	30257.3	54672.9	39544
HORVU5Hr1G039850	7422	5948.21	6895.37	5965.56	5932.35	4381	6275	7897.99	6556	5610.8	5784.26	6172.37	6490.63	6025	5719	3737.43	4004.29	4764.44	7011.24	7281	6401	6286.04	6285.78	7187.59
HORVU5Hr1G039860	1.77367	6.3709	1.98601	1.95595	0	0	0	0	0	0	0	0	2.00815	0	2.26862	0	0	2.07467	1.71187	0	0	3.66231	0	0
HORVU5Hr1G039870	1202.23	1181.63	1356.01	1016.47	913.999	769	958	1075	1044	835	803	1065.49	1114.99	1019	1055.73	642	706	878.926	1170.29	1228	939	864.338	909.623	908
HORVU5Hr1G039900	1240	1497	1190	686.999	478	623.999	258	265	299	234	252	320	582	525	822	491	608	561	307	273	228	227	230	252
HORVU5Hr1G039950	266.161	437.961	368.205	249.298	73.6005	155.444	0	4	0	0.866155	2	4	220.503	114.508	298.954	175.793	235.664	353.473	3.51309	5.37813	2.225	4	0	0
HORVU5Hr1G039960	290	199	246	166	210	161	211	276.001	265	228	219	231	229	198	167	108	90	141	261	214	220	175	193	245
HORVU5Hr1G039980	0	0	0	1	0	0	0	0	0	0	0	0	0	0	0	0	0	0	0	0	0	0	0	0
HORVU5Hr1G040000	893	651	829	815	900	598	947	1203	944	1039	996	1060	840	855	741	461	460	636	1117	1242	1069	1084	1106	1168
HORVU5Hr1G040030	1790	1538	1932	1962	1844	1344	1882	2232	2084	2058	2140	2605	1787	1646	1470	1212	1221	1559	2496	2528	2182	2148	2162	2580
HORVU5Hr1G040040	2665.94	2484.56	2965.08	2265.09	2110.66	1692.59	2199.75	2552.39	2502.99	1952.09	1952.72	2486.5	2574.6	2319.83	2198.33	1546.25	1509.76	1904.07	2626.25	2612.87	2234.65	2116.54	1968.12	2363.69
HORVU5Hr1G040050	2651.06	1949.44	2457.93	2608.9	2511.34	1934.41	2960.25	3552.61	2921.01	3324.91	3382.27	3444.5	2661.4	2433.17	2224.67	1538.76	1563.24	2169.94	4003.75	4066.13	3215.35	3517.45	3584.88	4350.32
HORVU5Hr1G040070	286.209	286.058	156.736	96.9064	153.942	145.139	165.054	344.17	81.8646	150.397	123.874	126.624	259.884	70.7028	245.564	73.0568	248.575	203.645	56.3902	52.7442	108.056	105.822	293.478	201.93
HORVU5Hr1G040080	2	4	3	6	4	3	7	4	6	23	9	20	1	2	4	7	1	3	2	7	8	6	15	14
HORVU5Hr1G040090	2106	2576	2265	1310	1156	1121	1030	1152	1114	847	872	1025	1440	1200	1857	1066	1236	1386	1231	1169	1049	850	911.001	1029
HORVU5Hr1G040140	90.0001	89	90.0001	42.9999	26	27	38	46.9999	28	19	26	33	44	43	45	32	19	30	40	32	28	21	25	21
HORVU5Hr1G040160	1824.01	1227.61	1855	2255	2348	1652	3087	3561	3448	3000	3312	3806	2049	2130	1492	1018	1055	1401	4075.01	4113	3550	3399	3287	3891
HORVU5Hr1G040180	121	83	126	131	114	82	217	204	186	155	154	160	123	153	74	55	54	80	210	232	179	175	147	185
HORVU5Hr1G040190	679	667	824.001	669	729	511	444	524	520	479.001	519	501	781	789	653	400	394	585	527	582	482	497	617	572
HORVU5Hr1G040210	702	380	632.25	847.166	832	522	971.001	876	1058	1018	1005	1447	668.001	662.182	478.174	410	345	472.999	1004	906	952.11	979	933.125	995
HORVU5Hr1G040260	1	0	0	0	0	0	0	0	0	0	0	0	0	0	0	0	0	0	0	0	0	0	0	0
HORVU5Hr1G040310	986	1746	1220	902	339	623	169	202	166	213	273	313	687	391	976	586	945	871	253	178	173	258	258	304
HORVU5Hr1G040320	47	36	41	20	17	18	11	16	15	11	13	13	23	27	28	21	31	19	18	17	21	15	14	4
HORVU5Hr1G040330	29	39	20	12	6	7	0	0	3	0	1	4	7	4.06087	22	12	18.0001	10	0	2	2	1	3	0
HORVU5Hr1G040360	1	0	0	0	0	0	0	1	1	0	0	0	1	0	2	0	0	0	2	1	0	0	1	0
HORVU5Hr1G040370	1449	1428	1452	1229	1029	862.999	960	1247	1196	959.425	925.999	1188	1395	1120	1201	869	995.999	1078	1199.45	1174	1057	941	937.999	1082
HORVU5Hr1G040400	3702.91	3902.99	3681.36	2990.39	2576.61	2334.25	2474.1	2787.26	2735.53	2507.74	2645	2944.62	3005.92	2460.19	2904.29	2253.12	2344	2509.59	2902	2672.67	2358	2560	2676.1	2754.99
HORVU5Hr1G040440	431	1084	502	271	62	309	0	2	2	0	0	0	148	134	465	301	425	491	0	2	0	1	1	0
HORVU5Hr1G040460	1693	1470	1780	1571	1582	1176	1728	2152	1844	1626	1639	1862	1605	1511	1392	1090	1010	1364	2013	2116.99	1773	1543	1720	1770
HORVU5Hr1G040520	217.892	251.271	223.405	196.585	164.082	154.692	145.516	179.711	142.949	137.889	198.329	161.069	216.743	192.819	185.615	141.192	126.078	169.269	175.748	150.658	172.955	166.936	140.496	175.534
HORVU5Hr1G040540	1029	914	1089	1125	1121	938	1839	2162	1974	1888	2038	1602	909	846	760	648	603	698.999	2344	2016	1958	1511	1682	2502
HORVU5Hr1G040560	700	516	737	656	736.999	479	655	819	849	710	544	750	829	838	574	441	322	491	876.001	910	770.999	640	683	712
HORVU5Hr1G040600	4813.64	4390.73	4923.52	3971.16	3719.27	2930.79	3220.55	3484.25	3428.39	3080.92	3013.45	3396.99	4606.12	3902.4	4274.08	2890.08	2894.66	3205.35	3769.92	3905.33	3168.07	3094.95	3007.44	3249.65
HORVU5Hr1G040610	112.372	132.591	138.845	133.484	90.056	85.0117	90.2673	113.016	92.0367	107.06	93.0378	96.4336	146.029	127.056	144.123	69.0366	73.318	124.088	110.074	125.063	97.6173	84	124	111.031
HORVU5Hr1G040620	1680.62	1128.41	1615.15	1712.51	1678.94	1124.99	823.733	917.985	1317.96	418.94	470.962	577.566	1779.97	2568.95	1435.88	795.963	1030.68	1543.91	1120.93	1066.94	1086.39	402	550	479.969
HORVU5Hr1G040650	126	152	129	61	49	64	18	15	18	16	8	18	99	62	93	44	51	65	14	22	13	16	12	12
HORVU5Hr1G040670	379	411.001	523.005	409	394.004	276.001	150.004	193	225	146.006	167.014	219.005	457	353.055	423.008	311	294	431	221	222.002	202	198	227	207
HORVU5Hr1G040700	49	66.0236	129	188	147	77.9792	8.00398	17.5289	13	31.9999	55	94	62.5946	41.0503	100.108	65.0303	65.0186	111.058	13.0892	17.0042	23.9879	69.0264	58.056	71.1113
HORVU5Hr1G040730	1881.59	1651.14	1764.09	1680	1579.31	1151.28	1451.35	1986	1949.17	1683.8	1570	1858.37	1692.22	1387	1138.7	827.687	835.021	1020.83	1558.6	1596.13	1439.84	1336.02	1466.13	1651.47
HORVU5Hr1G040740	3831	3877	4683	3829	4148	3102.99	2732	2835	2844	5269.01	5708.99	4488	2718	3428	3923	2538	2707	3549	3323	2839	2795	5161	5430	7173
HORVU5Hr1G040770	0	1.08333	1.07236	0	0	0	0.25	1	0	0	0	0	1.08219	2	0	0	1	0	1	1	4.17138	0	1.0902	0
HORVU5Hr1G040860	0	0	0	0	0	0	1.00598	0	0	0	0	0	0	0	0	0	0	0	0	0	0	0	0	0
HORVU5Hr1G040870	1949	1522	1951	1964	1750	1414	1699.01	2143	1929	1940	2079	2250.99	1760	1781	1618	1187	1102	1550	2292	2378	2115	2204	2160.01	2308
HORVU5Hr1G040900	0	1	0	0	0	0	0	0	0	0	0	0	0	0	0	0	0	1	0	0	0	0	0	0
HORVU5Hr1G040910	0	0	0	0	0	0	0	0	0	0	0	0	0	0	0	0	0	0	0	0	0	0	1.00174	0
HORVU5Hr1G040920	3539	2448	3522	2229	2529	1844	2788	3075	3274	1860	2169	2291	3660	3320	3041	1792	1541	1829	3292	3486	2815	2091	2413	2205
HORVU5Hr1G040970	19834	28924	21050	11763	10103	12175	6759	9246	8481	9493	11036	9552	12252	9504	15865	9745	12315	14903	7772.01	7214	7505.99	11603	8278.01	10725
HORVU5Hr1G040980	1.00703	3.4232	0	4.04993	0	2	3	0	2.03701	5	1.01232	1.19395	0	2	1.02113	0	5.07008	5.06335	6	8.19678	3.2453	4	3	1.03209
HORVU5Hr1G040990	447	402	564	318	347	282	344	550	464	422	383	420	452	386	439	170	202	300	529	658	398	405	433	443
HORVU5Hr1G041030	1345.53	1403.26	1341.57	969.569	753.01	721.664	737.13	920.161	763.551	553.533	570.191	682.376	931.061	871.039	1065.36	608.14	753.249	849.106	866.851	853.469	781.699	595.081	553.505	603.355
HORVU5Hr1G041060	1898	1548	1998	1800	1820	1279	1610	2079	1873	2088	2017	2057	1642	1610	1418	980.999	1051	1404	2005	2086	1725	2074	2143	2461
HORVU5Hr1G041070	0.5	0	0	0	0	0	0	2	0	1.5	0	0	1	0	1	0	0	0	1	1	0	0	0	0
HORVU5Hr1G041090	4.99746	3.49842	5.4896	0	3.40212	3.52462	9.37454	0	0	1.68766	0	3.63097	0	1.62861	3.48072	2.25486	0	2.15288	0	0	1.72453	0	0	0
HORVU5Hr1G041100	2267	1885	2213	1932	2058	1545	2034.6	2384	2178	2049	2048.82	2316	1758	1975.77	1719.74	1315	1349	1672	2386	2530.82	2190.7	2230	2435	2351
HORVU5Hr1G041120	17380	16160	18886.9	15148	12698	11426	17447	18449	16167	16499	16328.9	15101	14805	14243	15026	9898	10422	14052	17879	19072	16308	15594	16598	18295
HORVU5Hr1G041210	224.335	128.058	193.665	188.866	236.446	182.742	195.343	232.136	250.547	207.999	208.149	202.101	269.185	257.656	177.444	138.704	157.836	174.452	280.767	275.726	262.718	286.197	266.289	211.749
HORVU5Hr1G041230	2348	2166	2243	1581	1515	1348	1643	1980	1762	1571	1584	1873	1698	1558	1723	1141	1179	1359	1777	1891	1539	1423	1520	2046
HORVU5Hr1G041240	1380	1292	1423	895	842	640	799	996	880	824	725	710	1020	929	1110	599	698	740	982	960	863	867	915	981
HORVU5Hr1G041250	484	571	458	492	790	615	427	516	407	1525	1896	1077	342	307	326	379	299	456	535	610	574	1771	1473	2099
HORVU5Hr1G041290	459	491.999	558	552	636	477	638	808	715.001	666.999	600	580.999	620	720	624	283	243	373	740	806	745	736	718	875
HORVU5Hr1G041350	1.5	0	0	0	0	0	1	0.5	0	0	0	0	0	0	0	0	0	0	0.5	0.5	0	0	0	0
HORVU5Hr1G041390	0	6.13851	0	44.4734	5.0568	0	0	4.25747	5.34994	0	6.1874	33.6998	0	0.0653164	0.0861167	0	0	0.0489837	1.98179	0	0	0	0	2.56236
HORVU5Hr1G041400	1383	1208	1648	1142	1046	739	675	835	910	462	581	693	1668	1309	1170	786	700	1128	856	893	795	671	647	521
HORVU5Hr1G041410	50	29.9999	25.9999	21	17	21	7	12	9	9	8	5	27	23	25	10	15	18	24	24	6	11	2	6
HORVU5Hr1G041430	59	43	49	58	73	52	279	259	244	307	280	357	44	39	47	17	31	19	311	296	249	279	293	312
HORVU5Hr1G041440	0	0	1	0	0.5	2	1	0	0	0	0	1	1	0	0	0	0	0	8.7591	0	2	1	0	1
HORVU5Hr1G041450	628	553	660	496	579	455	714	759	713	577	633	643	580	681	547	362	340	417	862	941	680	610	628	627
HORVU5Hr1G041460	0	0	0	0	0	0	0	2.23823	0	0	0	0	0	0	0	0	0	1	0	1	0	0	0	0
HORVU5Hr1G041490	3533	1858	2122	1123	1479	1251	2212	2597	1959	2372	2483	2409	1143	1510	1570	532	796	856	2756	3622	2417	2933	2719	2788
HORVU5Hr1G041500	455	507	577	424	378	355	320	433	372	371	360	334	439	415	510	280	327	379	455	441	377	363	425	431
HORVU5Hr1G041520	1061	955	1094	917	799	650	929	1081	977	832	807	1038	874	825	812	542	580	699	1074	974	952	841	888	920
HORVU5Hr1G041530	1649	884.644	1061	829.226	756.999	786	2522.05	2833.39	2325.01	2151	2022	2284	877	1104	941.01	307	540	450	3146.1	3630	2524	2212.39	2375.03	2871
HORVU5Hr1G041570	259	242	307.001	233	204	155	186	238.001	199	156	154	210	235	202	262	161	145	202	218	233	176	175	221	213
HORVU5Hr1G041580	0	0	0	0	0	1.06794	1	0	1.966	0	3.80267	3.80031	0	0	6	1.53168	0	0	0	2	0	1	3	5
HORVU5Hr1G041590	215.034	154.233	203.773	156.225	132.272	68.6716	77.1909	156.473	118	87.7035	123	146.508	215.74	168.09	136.531	145.746	92.2017	116.393	129.007	105.002	113.388	64	91.0001	94.365
HORVU5Hr1G041600	2	3	1	2	0	0	12	5	4.00445	0	10	7	2	2	0	4	0	0	9	17	12	16	7	4
HORVU5Hr1G041660	101	49	80	81	84	60.0001	1077	1496.93	656	1880	536	1652	73	114.999	65.9999	92	93	118	1265	1168.91	1035	1562.95	2258	1201
HORVU5Hr1G041680	61	63	57	46.9999	50	25	66	90.0744	59	55	71.0001	89	97	43	47	25	34	36	71	69.0886	56	54.0553	44	68
HORVU5Hr1G041720	1304	1042	1251	1095	1290	883	1188	1501	1215	1253	1231	1274	1279	1315	1112	635	632.001	952	1505	1730	1321	1371	1521	1652
HORVU5Hr1G041730	17494	14856	16284	14022	14031	10687	14197	18148	14784	14368	13789	14672	13530	14026	13179	9012	9756	12509	16703	18374	14544	15040	16711	17559
HORVU5Hr1G041740	13	13	14	16	16	13	11	13	9	11.5866	9.58001	14.5214	9.52544	11	11	13	6.28631	2	6	12	15.058	8.88251	11.5013	12
HORVU5Hr1G041750	0	0	7.14632	0	1.57738	0	0	0	1.58114	0	1.5028	0	0	0	1.56814	0	0	0	0	1.50905	1.66943	0	0	3.23293
HORVU5Hr1G041760	0	0	0	0	2.03368	0	0	0	0	0	0	0	0	0	0	0	0	0	0	0	0	0	0	0
HORVU5Hr1G041780	317	290.001	264	99	101	74	105	156	128	76	84	98	137	117	129	64.9999	108	75	118	111	95	80	61	94
HORVU5Hr1G041790	111.208	107.702	116.598	48.313	44.6095	49.7211	42.0047	35.7676	45.0572	43.8398	47.6945	51.0648	81.284	64.4725	83.3405	33.48	55.8229	50.3719	49.5994	35.8626	37.843	26.0704	30.3177	25.7718
HORVU5Hr1G041830	1479	1527	1780	1139	933	782	991	1145	1145	929	869	933	1433	1307	1239	680	750	881	1209	1262	1034	892.999	994.999	1058
HORVU5Hr1G041840	1726	1267	1571	1266	1395	990	1465	1796	1687	1354	1382	1547	1433	1560	1303	755	799	983	1708	1729	1486	1342	1490	1414
HORVU5Hr1G041860	3892	3842	3994	3352	3179	2511	2948	3639	3284	2752	3092	3383	3261	3027	3175	2096	2168	2822	3803	4057	3159.01	3099	3207	3461.01
HORVU5Hr1G041870	345	276	387	303	249	201	282	349	283	322	275	364	318.999	292	288	218	170	244	324	357	269	340	305	346
HORVU5Hr1G041880	1373.83	1740.62	1744.99	1477.51	1817.24	1454.87	1540.64	1606.93	1599.19	1452.69	1695.69	1672.89	1522.67	1508.89	1394.07	1041.32	874.673	1172.42	1958.19	2149.24	1550.16	1473.64	1336.66	1621.33
HORVU5Hr1G041930	539.167	387	711	778.001	935.189	596.999	699	894.411	751	868	741.999	972.159	597.999	823	605	413	404.001	612.999	910	799.001	682	940.117	864	817.123
HORVU5Hr1G041960	1122	1562	1253	910.089	648	807	858	868	767	700	659	704	965	847	991	578	787	858	965	907	791	742	619	715
HORVU5Hr1G041990	52.191	99.264	46.0753	48.0984	38.1308	23.1013	30.0764	19.0447	20	29.0375	36.1898	19	46.0822	42.0443	36.1415	45.2122	38.3554	27.1359	20.0738	18.0366	18	11.0153	24.058	15.081
HORVU5Hr1G042000	2270	1325	2070	2028	2429	1816	2685	3435	3020	3457	3838	3017	2186	2723	2201	832	1095	1326	4162	4118	3461	4068	4424	4914
HORVU5Hr1G042010	1.0443	1	0	0	0	0	0	0	0	0	0	1	0	0	2	0	0	1	1	0	0	0	0	0
HORVU5Hr1G042030	163	117	554	91	81	72	52	147	51	63	88	314	39	62	117	53	46	139	226	439	96	159	55	54
HORVU5Hr1G042050	4440	4341.99	4739	3803	3352	2854	3420	4160	3528	3354	3281	3685	3428	3613	3747	2612	2922.99	3610	3977	4345	3491	3531	4001	4389
HORVU5Hr1G042080	743.999	580	811.001	1253	1489	1043	2872	3357.01	3018	3978	3364	4030	1487	1009	518	595	465.999	699	2616	3175	2790	3046	3424	3426
HORVU5Hr1G042090	0	0	0	2	2	0	0	0	0	0	0	0	0	0	0	0	0	0	0	0	0	0	0	0
HORVU5Hr1G042110	120.891	88.6558	134	112.78	93	86	156	137	195	142	142	158	100.803	130	120.625	72.2221	65.9638	90.865	206	231	143	176	166	148
HORVU5Hr1G042140	0.123481	4.08662	0	5.71588	11.1984	0	19.7866	0	21.6925	46.0902	50.7449	44.6426	0	0.947189	0	0.847916	0	0	22.7734	14.538	13.766	61.5994	72.5233	40.8132
HORVU5Hr1G042160	34.8765	33.9134	86.0001	397.285	414.802	423	604.213	813	503.307	1430.91	1885.25	1734.36	85	103.053	46	101.152	71	179	1204.23	884.462	1062.23	1696.4	1344.48	1831.19
HORVU5Hr1G042170	0	0	0	0	0	0	0	0	0	0	1	0	0	0	1	0	0	0	0	0	0	0	0	0
HORVU5Hr1G042180	97	44	69	95	135	108	142	125	126	119	202.999	105	101	87	73	40	44.0001	66.9999	117	170	143	179	120	170
HORVU5Hr1G042220	397	298	415	392	486	305	631	771	765	486	507	617	519	512	353	219	224	275	839	840	765	521	550	546
HORVU5Hr1G042230	1251	1038	1630	1192	1231	458	1157	1721	1500	783	569.688	592	2178.85	1907	1673	2127	1524	2363	1576	1412	1187	531	857	462
HORVU5Hr1G042280	3	1	4	0	1	2	1	4	2	3	3	2	8	1	1	1	1	0	6	8	3	1	4	1
HORVU5Hr1G042290	747.362	470.686	535.537	545.5	545.066	362.337	1438.38	1816.84	1656.48	979.099	1051.71	1103.55	839.368	696.545	404.418	468.868	335.843	459.581	1583.68	1585.26	1297.38	799.243	874.924	1060.45
HORVU5Hr1G042300	938.445	794.75	921.987	712.862	667.909	476.791	607.254	717.847	615.321	640.384	561.71	627.948	692.232	665.947	713.375	453.397	465.135	551.313	682.203	771.542	606.404	620.61	713.825	704.402
HORVU5Hr1G042310	4624	3369	4394	5938	5533	3956	7964	8978.99	8296	7706	7993	10090	5859	6084	4074	3829	3325	4304	8627	8915	7626	7801	8339	8842
HORVU5Hr1G042320	184	185	203	164	165	132	116	137	147	133	99	97	209	165	159	139	93	147	150	145	122	110	121	151
HORVU5Hr1G042330	1013	838	781	563	673	565	859	1491	1195	1325	1461	1322	924	503	520	632	456	709	1328	1318	974	1007	1345	1336
HORVU5Hr1G042340	2	7	2	2	0	2	3	9	7	7	7	13	4	2	1	4	2	4	4	12	1	6	4	7
HORVU5Hr1G042370	48	62	93	65	56	41	35	27	46	60	61	34	52	39	42	35	25	46	51	33	44	51	41	37
HORVU5Hr1G042390	143.999	108	80	91	64	36.9999	267	406	390	275	262	191	130	67	80	56	53	50	303	219	270	190	212	199
HORVU5Hr1G042400	422	243	383	338	409	275	638	630	644	480	528	551	414	413	326	209	197	268	699	738	675	585	477	544
HORVU5Hr1G042430	16.0333	13.2513	74.7644	47.8106	14.8722	0	31.0656	6.48981	1.50466e-06	54.8092	5.34854	0.0266217	0	0.18818	0	0	15.9286	32.1643	43.5861	91.9618	105.527	7.18463e-05	0	59.3732
HORVU5Hr1G042540	1925.63	1837.74	1969.63	1551.48	1457	1132	1321.21	1608.65	1460.22	1258.84	1274	1442.32	2013.82	1576.24	1636.2	1166	1116.49	1305	1620	1629.86	1293.34	1179	1225.84	1367.84
HORVU5Hr1G042570	23.1592	5.42561	10.7769	33.0332	28.2038	15.9011	58.2623	42.6773	51.3446	16.0251	35.19	46.0071	21.652	33.6273	12.6261	12.9194	28.085	12.7335	58.8294	65.1292	68.4785	42.9446	40.9018	41.9179
HORVU5Hr1G042600	1261	1058	1326.11	1218	1193.15	810	1007	1216	1295	1048	1134.1	1152	1364.13	1212	1063	905	806	1072	1389	1291	1138	1056.12	1184	1254
HORVU5Hr1G042630	0	4.26434	0	1	2.0562	0.2	1	2	0	0	2	2	9.61652	2.06974	1.059	6.25038	1.04644	0.4	3	0	0	1	1	0
HORVU5Hr1G042680	9.52961	5	5	8	6.31799	4	2	12	6	5	7.20556	5.22183	14	4	7	13	6.34329	2	2	4.18716	3	8	4	1.05521
HORVU5Hr1G042700	0	0	0	0	1	0	0	0	0	2	0	0	0	0	0	0	0	0	0	0	0	1	1	1
HORVU5Hr1G042710	0	0	0	0	0	0	0	0	0	0	0	0	0	0	0	0	0	0	0	0	0	2	1	3
HORVU5Hr1G042740	1991	1581	1814	1704	1717	1365	2783	2605	2435	2572	2780	2578	1736	1739	1442	893	917	1219	3209	3015	3052	3109	2611	3216
HORVU5Hr1G042820	113	131	120	91	75	75	55	90	62	76	59	78	97	73	76	56	47	57	75	78	85	63	63	61
HORVU5Hr1G042950	45.4603	48	37	17	5	13	10.2165	16	17	20	13	21	27	10	14	11	19	20	12	15	13	8	9	12
HORVU5Hr1G042960	64.4089	50.2834	70.4644	34.093	55.7757	43.8585	38.5302	32.9299	43.0536	56.8371	51.1054	53.1545	39.434	45.1849	32.6527	28.5631	43.6345	34.3198	35.3407	28.5332	16.9241	32.9406	31.8115	31.7653
HORVU5Hr1G042990	2	2	0	3	2	0	1	4	1	5	10	4	0	0	0	2	2	2	5	5	2	11	21	9
HORVU5Hr1G043010	57	26	56	21	34	31	15	21	17	129	171	54	1	9	7	2	10	13	24	35	22	121	71	176
HORVU5Hr1G043020	55	18	53	62	47.1742	42	65.201	38	46	58	54	75	50	55	54	21.168	29	32	46.1411	72	61	52	48	51
HORVU5Hr1G043060	3416.39	3695.9	3927.37	2980.11	2718.48	2232	2444	2964.32	2659	2333	2415	2414	3394.26	2823	3363	1953	2162.11	2573.13	2863	3159	2602	2274.35	2232.18	2885.6
HORVU5Hr1G043080	1619.09	1778.02	1731.8	1068.72	1016.8	871.438	972.268	1201.97	1127.79	874.616	944.174	1069.4	1537.43	1247.72	1351.64	790.512	803.008	907.616	1348.27	1197.08	1041.99	831.347	869.647	905.132
HORVU5Hr1G043090	2289.74	2090.26	2637.22	2457.52	2656.94	1653.8	4224.11	6162.14	4787.8	3633.31	3158.89	3075.7	3145.06	2544.25	1863.39	2046.79	1129.98	2052.68	4881.79	3735.59	3694.81	1869.15	2160.94	3288.84
HORVU5Hr1G043120	2.50099	2.35192	0.545842	0	0	0.0472659	0	0.546641	2.81169	0	0	1.26885	1.52338	0	0	0.25862	1.12874	3.67912	3.11382	1.17814	4.89822	4.26832	2.17663	1.46838
HORVU5Hr1G043130	678.553	583.399	704.499	544.788	602.771	403.678	762.972	814.649	705.62	719.839	647.531	667.795	598.826	556.521	528.268	340.819	318.54	503.937	761.968	854.869	636.814	696.601	627.736	707.559
HORVU5Hr1G043140	1532	1535	1520	947	929	882	1242	1419	1225	1131	869	950	1062	1147	1336	572	762	731	1343	1219	1045	833	1040	1159
HORVU5Hr1G043160	2	0	0	1	0	0	0	0	0	1	0	0	0	2	1	0	0	1	0	0	0	0	0	1
HORVU5Hr1G043190	3745	4261	4411	2395	2112	1838	2724	3935	3027	1908	1773	2268	3020	2682	3574	1682	1876	2186	2957	2957	2391	1861	1919	2305
HORVU5Hr1G043200	18	1	7	4	3	4	18	19	24	3	14	10	7.99999	5	2	6	2	1	20	10	18	11	1	4
HORVU5Hr1G043220	0	0	0	0	0	0	0	0	0	0	0	0	0	0	0	0	0	1	0	0	0	0	0	0
HORVU5Hr1G043240	0	0	0	0	1	0	0	0	0	0	0	0	0.0493713	0.0878242	0	0	0	0	0	0	0	0	0	0
HORVU5Hr1G043310	20	24	13	116	364	224	16	18	31	953	1163	357	15	11	11	8	32	27	24	12	22	670	479	986
HORVU5Hr1G043340	0	0	1.00209	0	0	0	0	0	1.0098	0	0	0	0	0	0	0	0	0	1.01215	0	0	0	0	0
HORVU5Hr1G043380	4218	4301	4328	3791	3467	2890	3143	3956	3534	3291	3285	4005	3671	3456	3315	2530	2760	3518	3864	4110	3509	3603	3706	4291
HORVU5Hr1G043440	30	17	17.5	28.5	22.5	20.5	64.5	52.5	52.5	38	18.5	49.5	6	11	19	6.5	12	17.5	59	36.5	33.5	24.5	48.5	35.5
HORVU5Hr1G043460	121	102	171	203	234	166	237	250	212	371	451	334	79	73	67	76	57	79	205	194	182	310	230	303
HORVU5Hr1G043470	810.999	736	907	752	685	509	771	951	878	822.999	872	874	813	809	630	415	410	556	940	902	771	799	764	965
HORVU5Hr1G043520	2590	2655	2628	2113	1955	1642	1764	2153	1909	1906	1904	2227	2095	1860	1966	1495	1686	1938	2177	2236	1832	2081	2111	2514
HORVU5Hr1G043530	603	596	632	572	536	453	478	525	485	421	436	489	604	603	490	425	406	586	619	581	525	477	470	565
HORVU5Hr1G043550	95.9669	125.842	136.915	108.912	80.6215	74.3669	24.6076	17.6921	25.3875	9.56668	16.6427	35.7183	163.862	92.0909	183.106	84.2507	111.987	118.771	31.373	20.1026	21.0578	13.2376	21.2711	31.6879
HORVU5Hr1G043560	2117.03	1595.16	2379.08	2037.09	1959.38	1586.63	2044.39	2426.31	2301.61	1751.43	1906.36	2327.28	1948.13	2105.91	1686.9	1310.75	1350.02	1881.23	2604.62	2689.9	2313.95	1983.76	1912.73	2224.31
HORVU5Hr1G043600	1055	964	1043	734	657	550	737	912	807	686.999	700	882	926	684	711.999	469	474	590	719	737	733	598	620	669
HORVU5Hr1G043630	152.594	115.445	7.2168	28.487	0	0	0	0	0	0	0	0	0	0	32.3204	0	22.5783	0	0	0	0	0	0	0
HORVU5Hr1G043640	8512.17	6956.05	7953.54	6436.68	5829.42	5094.63	7973.65	10193.2	8039.22	9291.63	8713.53	8802.55	5720.65	5351.32	5613.37	3460.96	3792.89	4877.11	8436.51	8896.79	7233.34	7842.58	8523.73	10916
HORVU5Hr1G043650	3696.24	4554.5	4952.24	2876.83	1920.58	2525.36	1320.35	1492.82	1460.78	1167.36	1227.46	1369.45	1979.34	1795.68	3125.31	1691.04	2092.52	2729.89	1613.5	1572.22	1360.67	1174.41	1132.27	1234.99
HORVU5Hr1G043670	616	621	613	495	461	419	470	569	507	518	564	545	550	526	468	370	350	444	582	570	536	536.999	545	581
HORVU5Hr1G043700	1991.56	2404.67	2815.35	2629.02	2377.71	1851.7	1860.73	2283.85	2002.73	1669.5	1691.34	2387.78	3118.22	2093.64	2345.58	1945.1	1429.06	1618.21	2269.95	2297.92	2090.36	1845.26	1689.88	1503.93
HORVU5Hr1G043710	27.9039	43.8664	60.3606	41.5252	80.1344	36.3125	35.0629	48.2427	43.609	41.5445	59.8009	70.2468	76.0004	45.7301	48.1565	73.7655	26.5904	47.88	80.9896	65.1765	33.9872	56.8909	60.7517	35.8445
HORVU5Hr1G043730	995.539	990.462	1351.29	1005.18	1357.57	646.994	824.203	1062.78	1011.65	637.958	633.854	885.969	2401.52	1115.63	1156.26	1156.13	704.345	638.908	1126.06	962.897	901.385	641.849	838.37	568.226
HORVU5Hr1G043750	0	0	0	0	0	0	0	0	0	0	0	0	0	0	0	0	0	0	0	0	0	0	0	1.35978e-05
HORVU5Hr1G043760	205	186	241	215	186	173	241	213	225	207	175	199	225	210	177	163	141	145	236	240	205	183	210	226
HORVU5Hr1G043780	2785.39	2814.25	2807.21	1967.17	1766.45	1594.46	1832.61	1773.6	1775.43	1255.68	1232.7	1556.77	2281.76	1974.65	2101.53	1500.04	1557.57	1651.47	1985.01	1885.99	1496.67	1174.65	1245.26	1474.61
HORVU5Hr1G043790	633.875	657.25	657.987	466.495	466.174	321.979	410.162	484.234	499.147	313.586	349.806	384.554	564.837	508.226	535.442	358.362	382.123	379.145	509.011	518.421	419.947	400.17	347.765	346.796
HORVU5Hr1G043810	1	1	2	4	0	1	3	1	2	2	6	3	1	1	1	1	2	1	3.07531	4	2	0	5	6
HORVU5Hr1G043890	24.2472	22.6193	17.7457	8.2001	15.9194	7.31515	10.5721	3.67135	7.84974	0	11.7081	6.92279	20.4108	12.4472	25.2573	10.5388	16.79	7.70471	10.7356	6.21798	7.37026	6.50162	2.11049	6.72415
HORVU5Hr1G043920	4.18255	11.5707	9.56021	9.30176	21.0953	6.42718	10.6361	7.65209	12.6007	5.23551	10.4721	1.03707	55.9402	3.11771	6.31678	10.4818	8.51517	5.61304	19.9875	9.5085	13.8788	3.08103	6.30525	3.07679
HORVU5Hr1G043930	593.825	1662.54	1001.64	1132.99	3243.16	766.719	1677.96	1161.33	2344.25	594.518	1316.4	1052.55	10655.5	2868.74	2777.43	3607.11	733.551	858.302	3272.82	1266.38	2496.36	1070.4	2099.24	850.986
HORVU5Hr1G044040	0	0	0	0	76.6118	0	0	25.9859	0	0	0	0	44.3619	53.1897	0	0	0	0	0	0	34.3599	0	0	0
HORVU5Hr1G044140	83	69	90	98	115	93	58	101	91	120	90	108	88	58	40	42	44	77	112	104	78	115	96	133
HORVU5Hr1G044160	469	433.999	453	343	258	262	310.397	338	327	282	269.182	354	413.999	335.23	350.261	242	283	280	312	308.183	266.299	279	280	314
HORVU5Hr1G044190	232.831	205.986	228.274	180.083	192.203	122.646	215.869	242.144	233.048	224.322	202.096	211.391	268.563	197.632	192.197	124.433	118.906	145.609	238.95	300.541	190.201	198.975	228.058	258.465
HORVU5Hr1G044200	90.1695	102.014	99.7259	68.9167	41.7973	48.3537	45.1308	40.8563	61.9524	48.6782	38.9036	38.6087	58.4368	57.3684	56.8025	34.5666	38.0936	48.3912	59.0505	32.4591	47.7989	64.0246	25.9421	39.5358
HORVU5Hr1G044210	0	0	0	0	1.77812e-08	0	0	0	0	0	0	0	0	18.529	0	0	0	18.6318	0	0	0	0	0	0
HORVU5Hr1G044230	461	210	308.019	414	455	299.025	569	709	555.037	490	634	485	375	437	330	160	222	282	660	726	614	560	620	727
HORVU5Hr1G044290	0	0	0	0	0	0	0	0	0	0	0	0	0	0	0	0	0	0	0	0	0	2	0	0
HORVU5Hr1G044310	712.236	646.56	487.473	288.009	77.8542	228.913	19.8614	5.7398e-08	83.3491	21.5979	25.2768	2.12523e-05	123.336	79.2511	154.948	158.83	287.222	175.722	23.2947	3.51549	36.2044	0	0	0
HORVU5Hr1G044330	93	58	79	59.9195	91	40	101.966	106.981	108	110.884	95.9865	96	73.9158	65	62	29	30	38.9431	123	139	94.9786	117	128.94	140
HORVU5Hr1G044340	1	2	0	5.08057	0	1	2.03415	2.01896	0	2.98736	1.01345	1	2.08419	1	1	0	1	1.05695	0	0.5	2.02139	1.78979	2.05922	4
HORVU5Hr1G044350	1800.42	1145.84	1816.8	2207	2570.91	1801.91	3687	4061	3613	4165	3787	4510.99	1739	2179	1421	902	966	1376	4007	4261.99	3517	4087	4145	4175
HORVU5Hr1G044360	291	305	353.001	256	249	152	194	272	218	215	155	169	292	275	261	139	135	198	201	270	206	167	187	208
HORVU5Hr1G044370	1067	826	646	471	294	431	1563	1485	1132	1319	1142	1329	508	286	497	226	419	252	1205	922	851	870	986	1344
HORVU5Hr1G044400	5977.35	5266.34	5941.24	4635.88	3785.88	3374.71	4285.88	5137.08	4488.62	4551.54	4141.24	4883.91	4756.44	3998.32	4434.55	2678.59	3124.7	3685.69	4803.4	4910.88	3972.49	4228.56	4403.36	5387.15
HORVU5Hr1G044410	744.645	709.654	810.651	706.112	679.119	549.297	744.12	951.828	943.38	791.466	832.756	1083.09	713.52	755.385	711.459	514.319	485.302	693.315	1123.6	1222.12	948.427	898.448	908.645	890.849
HORVU5Hr1G044430	53	58	37	55	39	25	28	32	40	30	25	23	43	48	47	25	27	20	36	28	17	25	15	10
HORVU5Hr1G044440	3167	3205	3785	2922	2572	2012	2272	2806	2419	2329	2175	2220	2889	2735	2998	1769	1837	2344	2617	2850	2178	2151	2687	2995
HORVU5Hr1G044460	2014.28	2019.39	2060.64	2159.55	2553.59	2127.33	3286.47	4189.42	3226.09	4717.72	5810.21	4927.91	1824.3	1831.78	1500.34	958.106	1146.57	1495.78	4835.65	5026.07	4550.34	5388.11	5237.15	6468.67
HORVU5Hr1G044470	38	50	36	35	63	59	70	112	66	142	187	138	30	41	41	18	14	19	155	136	113	141	158	226
HORVU5Hr1G044480	471.38	450.566	585.127	473.368	518.293	315.125	424.171	555.449	458.907	492.514	472.882	431.36	552.791	515.95	474.604	323.702	279.741	339.891	527.875	555.046	445.524	458.149	446.628	549.984
HORVU5Hr1G044510	182.412	181.455	328.447	199.745	147.011	100.492	83.2967	97.2062	126.859	55.3742	73.5675	106.571	240.387	191.561	159.271	131.726	103.991	209.99	123.729	163.009	110.969	78.6651	57.3791	94.9663
HORVU5Hr1G044530	0	0	0	0	0	0	0	1	0	0	1	0	0.661173	0	0	0	0.70794	1	0	0	0	0	1	0.460639
HORVU5Hr1G044540	1641	1688	1836	1214	1189	1000	1031	1288	1072	1129	1147	1109	1431	1243	1290	800	865	980	1272	1322	1066	1120	1217	1458
HORVU5Hr1G044550	4	2	0	4	1	7	21	26	23	6	3	3	2	4	1	0	2	0	11	15	21	7	4	5
HORVU5Hr1G044590	275	127	192	203	157	169	278	219	254	209	202	265	190	220	143	109	140	156	329	369	272	278	296	289
HORVU5Hr1G044610	1798	689	3764	2401	1859	1265	2781	2668.01	3511	1527	1734	1930	2601	4496	2566	1171	1043	1577	3117	3088	3230	1752	1585	1799.99
HORVU5Hr1G044640	1787	2276	1642	781.999	604	607	1481	2036	1787	720	781	664	1531	935	1434	978	845	885.999	1700	1391	1459	532	678	574
HORVU5Hr1G044700	42	19	44	47.0001	44	21	34	41	53	57	45	51	41	36	31	25	17	35.0001	41	52	26	50	40	32
HORVU5Hr1G044710	119	86	82	237	424	259	153	123	160	900	1028	483	71.0001	93	67	49.9999	61.9999	106	173	159	130	732	786.999	1072
HORVU5Hr1G044760	0	0	0	0	0	0	1	0	0	0	0	0	0	0	0	0	0	4	0	0	0	0	0	0
HORVU5Hr1G044770	11.2267	8.4785	13.1305	29.5574	1.13079	1.61073	25.6636	3.99508	26.7203	18.0315	22.5982	63.1168	23.4072	1.121	15.3879	5.46467	0	25.3332	3.69604	5.74693	4.21911	55.5506	25.5491	0
HORVU5Hr1G044780	1773.77	1269.52	1678.87	1324.44	1292.87	979.39	1628.33	1877.01	1630.28	1670.97	1539.4	1802.88	1202.59	1362.88	1263.61	748.535	794.999	988.667	1874.31	2112.26	1697.78	1555.45	1783.45	1854
HORVU5Hr1G044790	0	0	0	1	0	0	0	3	2	0	0	3	2	0	1	4	1	0	3	0	2	0	0	1
HORVU5Hr1G044830	3.02031	0	0	4	1.00846	0	2	2.01273	1.0048	0	1	0	0	0	4.00301	0	0	3	2.01205	2.0103	2.03859	1.00115	2.00809	2.02234
HORVU5Hr1G044840	7	3	1	5	5	0	3	0	4	3	3	6	7	1	1	5	1	3	2	0	1	1	1	1
HORVU5Hr1G044880	0	1	0	0	0	0	1	0	0	0	0	0	0	0	1	0	0	0	0	0	0	0	0	0
HORVU5Hr1G044920	2323	1722	2205	1600	1694	1172.99	2141	2099	2033	1897	1677	1921	1748	1826	1515	966	1021	1381	2476	2771	2226	1972	2201	2449
HORVU5Hr1G044960	373.082	287.926	339.272	347.741	460.547	233.992	262.845	357.456	282.266	703.479	631.017	482.881	376.121	305.561	297.772	240.16	214.459	282.029	340.094	322.891	302.621	507.776	488.47	772.045
HORVU5Hr1G044970	557.917	512.074	652.729	646.259	580.453	444.008	504.154	627.544	461.734	424.52	439.983	438.119	563.879	593.439	624.228	336.84	386.541	416.97	598.906	644.109	472.378	398.225	494.53	521.955
HORVU5Hr1G044990	1820	1631	1681	1477	1538	1291	1776	2125	1940	1659	1781	2019	1497	1477	1295	1063	982	1268	2296	2170	1892	1773	1892	2018
HORVU5Hr1G045010	0	0	0	0	0	0	0	0	0	0	0	1	0	1	0	0	0	0	0	0	0	0	0	0
HORVU5Hr1G045020	2686.71	2383.85	2558.86	1838.34	1768.06	1371	1645.15	1930.62	1773.15	1375	1428.68	1751.34	2212.92	1980.19	2016.32	1342	1418.26	1738.14	2090.83	1935.76	1676.76	1351.83	1352.11	1477.9
HORVU5Hr1G045040	2659	2011	2579.97	2407	2491	1915	2981	3347	3174	2348	2270	2458	2359	2514	2198	1563	1540	1948	3464	3600	2998	2535	2880	2733
HORVU5Hr1G045070	2262	2407	2646	2096	1962	1610	2054	2437	2170	1925	1879	1973	2280	2044	1953	1127	1136	1468	2183	2237	1789	1746.01	1807	2117
HORVU5Hr1G045120	13	13	22.4712	7	8	4	7	9	2	6	5	3	7.21353	0	1	1	1	6	0	0	0	0	2	2
HORVU5Hr1G045150	2770	3307	2363	1552	1238	1400	1259	1528	1386	1032	1073	1376	2118	1318	2096	1409	1465	1413	1802	1397.06	1219	922.999	1057.08	1276
HORVU5Hr1G045170	63.0001	74	93	36	23	22	7	4	7	5	3	3	57	29	54	38	47	27	5	2	4	3	4	4
HORVU5Hr1G045180	977	819	888	807	836	732	847	1148	1092	996	1115	1437	859	760	693	696	679	786	1243	1175	993	1096	1150	1274
HORVU5Hr1G045220	24	16	15	4	8	0	4	4	2	2	3	3	12	4	5	10	7	5	1	4	1	1	3	1
HORVU5Hr1G045240	0	0	0	0	0	0	0	3.41327e-08	0	1.49825	0	0	0	0	0	0	0	0	0	0	0	0	0	0
HORVU5Hr1G045290	1300.85	1202.93	1455.71	942.625	795.164	608.216	769.418	788.251	837.765	664.451	714.653	806.835	835.705	881.444	965.361	499.156	649.204	794.145	868.488	976.099	866.339	843.891	769.888	833.787
HORVU5Hr1G045300	1674.15	1827	2021.77	1456.09	1379.84	1116.43	1191.38	1401.73	1457.68	1129.55	1139.35	1209.16	1514.3	1453.56	1680.35	968.845	1031.97	1414.58	1515.51	1399.61	1214.66	1058.54	1290.87	1242.21
HORVU5Hr1G045320	216	176	139	114	117	90	78	96	99	99	92	82	154	85	106	62	83	101	92	94	71	79	117	113
HORVU5Hr1G045330	0	0	3	3	0	2	4	0	1	4	4	3	0	2	3	4	0	1	6	2	3	6	2	7
HORVU5Hr1G045340	5.61909	0	1.87704	0	0	0	0	0	0	0	0	0	0	0	0	0	0	0	0	0	0	0	0	0
HORVU5Hr1G045350	0	0	0	0	0	0	0	0	0	1	2	0	0	1	0	0	0	0	0	0	0	0	1	1
HORVU5Hr1G045360	9	9	15.9663	7	11	6	4	6	3	5	7.00645	1	3	6.74082	12.1159	11.4323	8.59984	10.8525	2	2	1	7	0	1
HORVU5Hr1G045430	0	1	0	1	3	0	1	0	0	0	1	0	3	2	0	1	1	0	0	0	0	1	0	1
HORVU5Hr1G045440	6774.8	7123	6875	5978	5139.23	4700.28	5647	6756.45	6064.99	5342.22	5567	6825.73	5729.55	5430	5625.3	4359	4641.31	5738.3	7092.45	6990	6286.23	5785	5799.2	6250
HORVU5Hr1G045450	2545	2149	2630	2174	2176	1668	2608	2981	2483	2544	2604	2499	2239	2421	2085	1342	1367	1792	2867	3105	2646	2568	2481	3078
HORVU5Hr1G045460	395.564	305	393	256	268	194	399.213	503	376.482	308	327	302	381	359	287	183	220	271	485	551	419.673	319	365	433
HORVU5Hr1G045480	5.21535	2.54544	7.28695	3.84811	2.1695	3	2.39222	1.34144	4.5	5.1464	5.27295	1	6.5457	1.80511	4.22273	3.32712	5.8643	4.5	2.56927	2.85022	2.56661	2.47653	2.91277	4
HORVU5Hr1G045530	77.5462	32.5816	64.7632	42.6215	121.749	31.3443	88.5739	99.8143	111.12	142.788	132.81	21.7341	111.868	128.062	79.3966	43.339	28.7869	46.0115	162.482	195.15	122.162	87.8026	128.374	132.424
HORVU5Hr1G045540	0	0.526334	2.07393	2.11251	0	0	0	0	1.5	0	0	0	0	1.88235	1.30451	1	1.10832	1.10123	0	0	0.862223	0	0	0
HORVU5Hr1G045550	0	0.526334	2.07393	2.11251	0	0	0	2	1.5	0	0	0	2.15082	1.88235	1.30451	1	1.10832	1.10123	0	0	0.862223	0	0	1
HORVU5Hr1G045560	552.454	284.418	400.237	533.378	548.251	398.656	675.426	877.186	677.88	632.212	649.19	603.266	551.132	721.938	425.603	161.661	230.213	259.989	732.518	1009.85	758.838	715.197	743.626	901.576
HORVU5Hr1G045570	0	0	0	0	0	0	0	0	0	0	1.54101	0	3.0108	4.16898	1.21043	0	0	0	2.08412	0	0	0	0	0
HORVU5Hr1G045580	347	195	259	250	272	174	506	625	518	326	381	414	317	225	195	186	140	166	551	525	441	326	338	384
HORVU5Hr1G045600	5	7	1	0	0	0	1	0	0	0	0	0	4	1	3	1	0	0	0	0	0	0	0	0
HORVU5Hr1G045620	6285.93	6001.53	6934	6067	6070.6	4365	6214	7041	6090	6137.99	5683	5198	6255	5783	5804	3996	4049	4936.54	6811	7595	5901	5769	6300.94	7243
HORVU5Hr1G045630	11319	11274	11760	9615	8124	7510	8863	9933	8941	7973	8348	9711	9408	8963	9422	6150	7166	8502	10823	11210	9451	9300	9158	10086
HORVU5Hr1G045640	126	67	140	271	301	213	194	323	237	540	466	824	124	98	88.9999	86	73	105	251	261	281	431	415	520
HORVU5Hr1G045650	945	950	1194	1081	898	898	417.001	278	294	154	206	927	639	871	1126	1238	1025	1811	803	540	443	300	222	360.001
HORVU5Hr1G045690	807	290	545	638	689	599	1665	1603	1594.01	1706	1659	2094	501	876	500	142	363	256	2122	2577	1876	2076	1964	2031
HORVU5Hr1G045700	236.521	160.86	207.486	175.602	195.365	105.458	302.403	351.797	320.885	238.892	244.66	312.918	223.172	228.954	124.017	47.4146	67.1945	89.2237	320.472	369.492	304.506	296.074	216.34	263.893
HORVU5Hr1G045710	19.4787	20.1399	25.5142	15.3976	21.6348	9.54247	22.5975	26.2027	31.1154	19.1072	6.34004	20.0828	15.8282	12.0459	14.983	8.58535	13.8055	8.77636	26.5273	33.508	37.4937	20.9251	26.6604	23.1077
HORVU5Hr1G045730	1	0	1	2	2	1	0	1	3	0	3	0	0	5	1	1	0	2	2	0	3	0	0	2
HORVU5Hr1G045750	10889.3	23536.2	26297.9	22827.6	9034.56	16762.7	141.583	104.28	350.601	29.3504	67.4002	62.4365	11545.5	9606.95	19547.4	17137.4	19101.4	33301.8	168.491	96.1912	160.911	82.4016	179.757	68.5284
HORVU5Hr1G045760	9.06865	16.9789	5.10599	5.58937	0	9.83858	0	3.22844	0	3.81352	0	7.53667	0	3.25818	5.53839	9.77868	10.5859	2.66528	0	3.08565	0	0	0	2.47812
HORVU5Hr1G045770	3902.52	5891.74	8891.79	12732.7	7280.89	9112.93	1225.66	1276.07	1758.74	970.829	1472.81	1845.85	5621.87	5594.67	7582.63	8773.7	8686.81	16903.5	2856.49	2421.76	2027.64	1601.77	1499.96	1224.96
HORVU5Hr1G045780	4.134	0	0	0	0	0	0	0	0	0	0	0	0	0	0	0	0	0	12.4329	20.6995	29.0505	0	0	0
HORVU5Hr1G045790	252.179	269.86	257.305	153.129	131.614	131.257	117.125	135.649	135.873	122.721	126.513	131.272	178.143	142.596	216.471	107.602	156.107	145.396	144.487	155.033	104.787	122.896	103.222	117.558
HORVU5Hr1G045800	1166.62	778.831	1187.81	1308.59	1225.54	806.292	1289.26	1406.87	1328.57	1104.31	1230.84	1549.94	1272.6	1303.78	1010.01	803.424	764.973	887.616	1495.44	1497.83	1418.04	1215.28	1184.57	1416.07
HORVU5Hr1G045820	4034.79	2550.44	4117.72	4391.38	4158.77	2786.71	4615.84	5162.25	5006.51	4471.79	4583.17	5878.21	4315.9	4986.56	3406.03	2477.66	2469.84	3204.46	5897.6	5428.27	4987.96	4770.72	4540.2	5169.03
HORVU5Hr1G045850	773	410.935	791.001	1269.98	1253	981.001	1012.86	1222.96	1099.97	1608	1565.89	2189.95	505.949	612.656	481.968	608.406	554	680	1080.81	1095.71	1299.41	1640.77	1845.87	1460.64
HORVU5Hr1G045860	1667	1335	1380	1375	1345	1030	1923	2247	2222	1744	1913	1789	1494	1405	1204	868	728	896	2290	2255	2073	1802	1884	2153
HORVU5Hr1G045890	0	0	0	0	6.41329	0	0	0	0	0	6.54969	0	0	0	0	0	0	0	0	0	0	0	3.54187	0
HORVU5Hr1G045920	381	322	401	232	339	245	340	375	337	352	317	332	310	360	376	160	160	173	407.001	402	373	353	356	389
HORVU5Hr1G045930	2009	1972	1906	1535	1407	1251	1436	1744	1568	1364	1319	1692	1677	1539	1560	1074	1121	1422	1708	1627	1582	1488	1542	1558
HORVU5Hr1G045950	10.127	11.5643	15.6756	4.78573	0	4.92176	0	5.86239	2.2539	2.33809	10.3301	1.86457	9.48622	6.57262	11.6245	5.78459	5.1371	5.54989	5.99001	12.6255	4.69118	0	8.22635	6.04946
HORVU5Hr1G045960	805	557	977.999	1039	1016	702	990.001	1122	1101	954	921	1272	990	1008	737	589	554	776	1135	1329	1054	1119	1069	1136
HORVU5Hr1G045990	2683	3479	3238	2731	1515	1670	696	796	919	513	553	609	2109	1815	2452	1961	2018	2773	975	1035	827	560	574	621
HORVU5Hr1G046020	333	155	268	330	338	245	295	381	393	287	362	306	278	366	218	96.9999	138	204	419	389	338	294	324	382
HORVU5Hr1G046050	345	189	203	220	231	177	395	467	473	435	393	429	283	236	149	134	106	147	493	513	445	360	435	401
HORVU5Hr1G046070	1178.44	966.107	1100.49	868.778	958.34	638.816	941.342	1139.56	1069.97	900.751	818.03	879.634	1193.98	998.641	969.234	620.797	612.95	753.533	1154.86	1056.58	960.688	736.96	767.337	848.902
HORVU5Hr1G046090	16.0307	14.019	15.0145	8.07115	15	8.58687	11	11	12	5	10.006	7.00391	9.65622	6.00906	11	9.44269	6	7.00415	8.52065	13.0101	8.00993	12.0102	9.0062	9
HORVU5Hr1G046110	10.3426	10	12	4.81176	1.12913	6.33106	8.3833	1	1	4	3.95072	4.58178	9.9243	5.30028	4.79148	11.5788	5.48325	6.57811	0	4	2.18696	5.06129	3.5649	7
HORVU5Hr1G046130	0.978834	0	0	0	0	3.41313	0	0	0	0	0	0	1.34999	0	0	0.557314	0	0	0.484592	0	0	0	0	0
HORVU5Hr1G046140	40	36.9999	45	66	149	99.9999	81	109	48	308	290	245	35	52	32	24	23	23	108	84	73.0001	373	234	310.001
HORVU5Hr1G046160	120	114	88	68	72	54	232	322	248	212	200	156	125	59	90	43	47	35	203	190	207	159	170	164
HORVU5Hr1G046170	858.999	791	918.001	721.001	699.001	507	701	914	777	682	685	763	929	737	716	544.001	500	549	790.999	832.001	680.001	676.999	643	745
HORVU5Hr1G046190	337	136	245.999	315	284	227	551	713	577	546	623	555	306	387	171	104	168	236	771	827	605	581	639	732
HORVU5Hr1G046200	773.582	688.973	726.066	509.537	417	497.078	838	1045.85	934	803	1018	698.947	1036	626.518	651.352	511.387	404	505	1028	886.814	845	723	1037	1059.77
HORVU5Hr1G046220	252	397	187	74.9999	44	65	59.9999	50	50	29	32	50	124	65	181	105	143	94.9999	59	34	42	30	27	18
HORVU5Hr1G046230	491.081	685.668	624.885	567.153	334.895	388.13	307.601	409.628	268.237	238.639	245.029	272.087	464.223	411.791	447.433	336.984	332.521	530.356	324.853	333.129	285.451	346.215	226.582	305.102
HORVU5Hr1G046240	387.591	425.233	621.105	341.214	303.871	246.269	211.288	231.858	290.471	211.832	262.125	298.526	367.235	290.781	437.777	296.075	291.65	334.464	351.441	431.607	322.484	282.472	284.726	299.664
HORVU5Hr1G046250	1877.92	1671.24	1952.94	1334.21	1383.55	1057.33	1868.9	1982.4	1769.72	1850.45	1759.9	2085.42	1720.39	1400.81	1584.46	1009.85	848.374	1132.34	2123.41	2064.85	1648.97	1773.63	1787.58	2152.67
HORVU5Hr1G046260	62.91	54.0853	70.9062	91.0314	63.7687	62.3956	89.7994	98.3923	96.5267	86.4796	115.148	125.409	76.286	90.4313	48.5537	51.2283	52.5463	66.4696	94.2676	100.974	120.834	89.5305	127.896	152.162
HORVU5Hr1G046280	11.0787	8.75243	18.7212	14	10.5576	6.28775	8.98254	14.5088	12.3631	10.1299	4.19885	12.7611	21.7493	4.76346	12.3094	14.256	9.98655	8.43006	19.8662	11.8465	7.73341	11.1298	9.32998	19.4118
HORVU5Hr1G046290	1.7334	1.78463	3.53922	0	1.65255	1.84604	0	4.45798	17.7423	6.6723	7.74539	10.235	1.64798	4.98329	3.30859	1.23542	5.51884	3.80263	4.5881	6.39597	7.60639	5.45374	5.18011	16.7346
HORVU5Hr1G046330	267	224	294	161	192	128	339	417	426	275	276	271	228	182	133	93	102	157	386	386	308	228	260	314
HORVU5Hr1G046340	425	401	370	278	190	191	254	270.999	306.999	174	239	229	339	271.999	308	175	253	255	425	378	340	258	220	260
HORVU5Hr1G046350	1704.51	1475.45	1764.61	1383.22	1403.69	1091.75	1269.69	1610.49	1399.9	1281.07	1219.22	1347.02	1426.55	1603.14	1519.36	915.478	911.467	1194.86	1552.63	1734.79	1443.04	1349.56	1575.97	1605.93
HORVU5Hr1G046370	761	297	420	487	520	426	1013	1026	994	778	847	967	482	646	416	170	305	274	1100	1287	1024	1041	990.001	1016
HORVU5Hr1G046390	0	0	0	0	0	0	0	0	0	0	0	0	0	0	0	0	1	0	0	0	0	1	0	0
HORVU5Hr1G046420	65.1262	20.2028	50.283	59.5191	20.7135	31.1827	29.6121	16.6741	33.4135	33.2039	57.0225	35.9335	34.7181	14.1166	12.2097	25.7195	19.1333	19.3188	20.4537	20.111	24.5956	39.879	16.3883	13.5695
HORVU5Hr1G046430	0	1	2	0	0	1	10	8	9	31	37	49	0	0	0	0	0	2	9	19	8.00001	88.0001	51	42.0001
HORVU5Hr1G046470	212.415	232.34	222.257	130.813	112.623	109.151	86.2539	133.729	108.906	72.8126	67.0734	87.3222	198.503	177.975	203.658	146.592	135.815	136.63	121.283	148.61	91.539	101.433	76.5256	93.7453
HORVU5Hr1G046480	8	11	14	7	1	3	1	5	5	9	7	22	2	1	6	1	5	5	5	7	7	11	10	21
HORVU5Hr1G046490	2630.58	2733.66	2749.74	1523.19	1493.38	1217.85	1310.75	1493.27	1309.09	983.187	1030.93	1091.68	2123.5	1876.02	2230.34	1258.41	1409.18	1584.37	1497.72	1499.39	1273.46	1018.57	1022.47	1178.25
HORVU5Hr1G046510	459	432	488	441	464	262	353	420	365	335	367	339	425	394	362	273	271	301	421	411	340	335	362	427
HORVU5Hr1G046520	124	133	157	32	26	58	4	11	2	3	4	9	58	43	98	57	73	84	13	13	4	7	6	6
HORVU5Hr1G046550	2	0	1	0	0	0	0	0	0	0	0	0	0	0	0	0	0	0	0	0	0	0	0	0
HORVU5Hr1G046560	1156	1385	1276	901	774	564	739.001	901	807	718.999	665	687.999	981	785	956.999	561	569	743	835	818.999	647	631	689.001	804
HORVU5Hr1G046590	3009.83	2737.33	2856.4	3120.21	2613.11	2326.04	4974.08	4953.32	5188.39	3649.13	3954	5330.2	3191.68	2590	2340.72	2306.18	2212.13	3026.02	5828	6101.16	4848.21	3934.05	4352.25	4898
HORVU5Hr1G046670	0	0	1.13262	0	0	0	1	0	0	0.5	0	0	0	0	0	0	0	0	0	0	0	0	0	0
HORVU5Hr1G046690	7.13486	9.4754	9.02651	4.11014	1.22153	1.5	1.5	3.3152	3.80814	1	0	0.64591	3.81991	0.62019	2.17848	2.04957	5.43548	4.66111	2.85583	2	0	1.0376	3.09694	1.5
HORVU5Hr1G046740	0	0	0	0	0	0	0	1	0	1	0	0	3	0	0	0	0	0	0	0	1	0	0	0
HORVU5Hr1G046750	5.26287	2.11889	2.13989	0	0	1.06462	0	2.10829	5.18538	1.06978	3.11482	1.48282	3.17733	2.14403	2.07989	3.03375	3.22369	3.15147	2.13144	5.16728	1.06531	2.07257	2.04546	1.03262
HORVU5Hr1G046830	374.302	448.668	884.852	203.827	284.098	208.177	549.519	1066.94	443.192	507	455.971	1070.9	378.88	572	262.387	147	279.589	87.6388	1025.34	1196.61	354.328	517.314	585.029	555.969
HORVU5Hr1G046850	294	294	489.999	345	350.001	237.999	316	376	300	476.999	469	842	217	244	264	197	171	282.999	414	632.999	413.999	572.001	543	540
HORVU5Hr1G046860	518.341	338.128	573	358.216	359.924	272	298.712	382.377	315.399	322	349.456	332	420.142	435.185	445.361	235	258	284.905	370.685	401.704	376.62	365.004	386	397
HORVU5Hr1G046870	7.65963	17.8714	0	2.7844	2.07597	0	9.28804	13.623	1.60065	0	7.54403	0	3.85777	2.81465	8.63913	0	0	5.09457	1.31552	5.29567	1.38063	2.99544	0	0
HORVU5Hr1G046880	893.698	335.332	746.147	285.173	255.902	181.823	859.481	45.062	543.808	169	454.029	1530.09	148.119	0	433.613	0	0.41048	143.361	957.659	680.389	657.673	672.686	534.971	746.03
HORVU5Hr1G046890	1393	1398	1661	1533	1519	1167	1267	1644	1556	1428	1446	1692	1435	1371	1275	1126	1039	1393	1625	1631	1482	1428	1531	1556
HORVU5Hr1G046900	1577	806	1148	2015	1912	1982	4365	5518.99	5743	5316	6614	6584	1264.96	1798	965	983	1053	1201	7331	7062	6285	6238	6841	7087
HORVU5Hr1G046920	24.1905	23	33.5615	10.5	20.5	6	6	18.5	11	11.5	9	8.5	29.5	18.5	22.5	17	18	12	12.5	13	11.5	7	8	7.5
HORVU5Hr1G046950	201	207	198	105	87	90	76.0001	99.9999	80	73	72	72	114	94	121	66	81	102	66.9999	71	87	57.9999	88.9999	67
HORVU5Hr1G046970	487	440	488	460	388	315	365	416	406	381	411	475	457	371	344	255	253	355.999	435	449	396	429	379	450
HORVU5Hr1G047000	1314	712	1012	1452	1574	1109	2462	2125	2183	1894	1675	2798	1180	1219	686	870	956	1169	2696	2223	1802	1962	1867	2317
HORVU5Hr1G047050	0	0	0	0	0	0	0	0	0	0	2.17494	0	0	0	0	0	0	0	0	0	0	0	0	0
HORVU5Hr1G047060	251	156.072	236	194	264.154	174.223	268	325	265	383	341.825	416	267	191	189.072	155	132.105	156.111	305	294	269	351	332	432
HORVU5Hr1G047070	193	233	246	190	205	169	153	164	177	118	144	158	162	194	180	125	134	150	157	193	155	138	138	167
HORVU5Hr1G047080	6487.01	6316	6631	5326	4862	3989	4909	6204	5449	4904	4680	5548	5626	4953	5128	3671	3764	4645	5928	6027	4926	4875	5174	5884
HORVU5Hr1G047100	8834.81	10888	7786.99	4345.46	3189.23	3773.99	2369.68	3040.71	2731	2291.38	2299	2605	5606.68	3901.14	5788.28	3566.9	4401.46	3496	3375.36	2925	2622.99	2212	2308.38	2650.22
HORVU5Hr1G047110	119.189	91.0015	105	95.5445	116.769	65	88.3299	95.2869	89	103.625	68	82	102.32	85.8568	93.7254	53.1027	42.5363	74	86.6423	89	95	85	95.6201	98.7841
HORVU5Hr1G047120	1	2	0	3	4	1	3	1	1	1	4	2	6	1	2	2	0	3	2	2	7	0	1	2
HORVU5Hr1G047150	346.999	664	377	136	86	135	193	539	241	306	328	368	89	71	145	77	103	65	204	163	161	508	464	418
HORVU5Hr1G047190	488.837	502.704	521.705	372.471	340.11	260.33	346.596	424.104	379.855	336.404	300.304	369.826	459.943	372.787	419.466	290.304	283.186	349.164	404.509	395.225	354.41	258.637	301.223	407.306
HORVU5Hr1G047210	1716.16	1746.3	1894.29	1567.53	1417.89	1083.67	1322.4	1448.9	1472.15	1298.6	1211.7	1539.17	1754.06	1529.21	1501.54	1151.7	1070.82	1344.84	1738.49	1623.78	1459.59	1234.36	1273.78	1415.7
HORVU5Hr1G047230	0	6	8	3	4	8	22	9	17	19	24	34	9	0	3	4	2	7	15	19	17	16	16	18
HORVU5Hr1G047240	0	0	2.1661	5	10.5297	4.18205	1.15452	0	0	13	22	1	2.26405	0	1.10744	1	4.15006	3	0	0	0	16	11	16.1959
HORVU5Hr1G047250	235	244	291.834	173	195.47	155.818	178.845	207	199.999	172	141	123	197.736	181	170.892	131	102.85	160	178	178	131	144	156	178.804
HORVU5Hr1G047290	56.0421	69.1215	66.0274	54.0144	61.037	48.0444	43.0517	74.0193	45	54.0149	47	55	46.0135	59	55	28	35	37.0134	52	59.068	50.0158	57	49.014	73.0045
HORVU5Hr1G047340	115	83	95	63	56	61	78	86	115	52	70	61	85	76	69	53	36	63	107	96	85	67	96	115
HORVU5Hr1G047400	1.5	0	0	0	0	0	1	0.5	0	0	0	0	0	0	0	0	0	0	0.5	0.5	0	0	0	0
HORVU5Hr1G047410	15	9	18	17	11	10	22	24	9	9	7	9	7.00001	7	20	7	6	9	13	17	5	15	7	11
HORVU5Hr1G047420	1603	1962.01	2218	1979	1990	1660	1939	2316	2274	2118	2196	2663	1474	1339	1735	1356	1325	1601	2349	2523	1994	2146	2248	2594
HORVU5Hr1G047470	1481	1072	1399	1421	1606	1110	1831	2097	2109	1808	1771	2073	1528	1393	1155	916.001	975	1170	2336	2277	2025	1836	1748	1881
HORVU5Hr1G047480	287.441	96.4868	150.44	287.346	210.991	192.452	835.34	837.923	674.483	681.881	658.859	814.667	249.852	213.482	108.568	111.487	111.128	115.4	998.696	1287.16	711.091	928.576	827.254	734.694
HORVU5Hr1G047490	244.559	200.513	250.56	217.654	227.008	188.548	212.661	230.077	198.518	229.12	190.142	191.333	286.148	286.518	214.433	104.513	138.872	180.6	194.304	220.841	215.909	185.425	231.745	177.306
HORVU5Hr1G047510	0	0	0	0	0	0	0	0	0	0	1	1	0	0	0	0	0	0	0	0	0	0	0	0
HORVU5Hr1G047520	15	22	22	18	25	14	13	9	6	20	21.9999	41	6	9	8	13	12	8	16	16	9	29	21	26
HORVU5Hr1G047530	2097	1963	2044	1718	1640	1435	1929	2270	2227	2026	2097	2092	1831	1689	1471	985	1123	1190	2556	2407	2148	2066	2074	2274
HORVU5Hr1G047540	2785.04	2825.64	3035.15	2963.75	1984.69	1993.52	1378.75	1361.4	1457.33	1089.5	1009.63	1211.3	2077.17	1620.08	1927.87	1949.88	2224.29	2450.38	1329.96	1344.59	1274.02	1038.1	1077.15	1131.05
HORVU5Hr1G047550	218.726	200.805	226.374	171.244	142.46	140.563	133.383	154.601	124.325	145.903	126.091	114.7	202.489	184.665	189.185	118.293	118.49	126.896	181.74	226.899	138.775	164.903	167.849	166.954
HORVU5Hr1G047560	107	71	101	68	47	49	48.0001	31	54	30	27.0001	40	48	65	61	35	53	67	36	63.0001	53	23	30	60
HORVU5Hr1G047590	128	143	147	102	83	77	71.0001	65	62	42	49	42	121	118	151	51	75	71	81	76	57.9999	60.9999	33	59
HORVU5Hr1G047610	241	214	391	203	231	175	184	216	205	100	133	112	241	278	320	135	130	165	208	202	232	131	124	147
HORVU5Hr1G047630	1648	922	1471	2427	2512	1580	3317	3562	3688	2981	3572	3752.99	1819	2248	1127	1339	1239	1488	4513	4855	3796	3241	3349	3307
HORVU5Hr1G047640	119.771	133.744	194.37	156.691	124.945	143.638	76.9929	97.0681	99.8079	94.4499	113.198	101.886	154.862	136.04	114.315	102.885	96.7611	141.195	139.596	126.581	134.629	102.695	98.2852	122.023
HORVU5Hr1G047700	1	5	2	2	4	0	2	3	1	0	1	2	0	2	0	1	0	0	0	2	1	0	0	1
HORVU5Hr1G047730	10057.8	17487	15258	6520	4816	6983.01	1948	2209	2029	1269	1542	1570	6061	4795	11301	5965	7361.81	11009	3171	2652	2144	1299	1418	1807
HORVU5Hr1G047790	16998.8	18634.8	22811	18085.8	14208	13300	10859	14265	11756	10613	10980	11813	15176.9	14535	17443	12164	13185	20658	13339	14101	11730	11041	11852	13625
HORVU5Hr1G047820	3370	4064	5573	4830	4233	3454	3065	3389	3269	3279	3294	4196	4076	4003	3852	3284	3184	5163	3564	3600	3561	3578	3288	3646
HORVU5Hr1G047840	388	346	368.731	211.217	258	180	145	187	174	130	117	169.034	297.001	236.547	262.455	162.878	190.131	190	235	160.334	183.039	168	169	170.57
HORVU5Hr1G047880	0	1	0	0	0	0	0	0	0	0	0	0	0	0	0	0	0	0	0	0	0	0	0	0
HORVU5Hr1G047890	807.129	578.83	670.199	1039.2	1150.91	760.797	1424.99	1849.43	1628.89	1839.98	1407.89	2198.8	820.784	701.451	485.488	532.047	578.854	781.054	1628.24	1696.78	1443.74	1537.6	1492.74	1657.76
HORVU5Hr1G047900	155.87	170.17	181.801	132.238	154.673	119.203	197.014	221.572	199.11	149.019	161.111	173.202	171.216	137.549	141.627	123.953	90.1448	177.947	201.763	267.224	149.258	148.401	142.848	134.243
HORVU5Hr1G047920	63	36	54	125	158	96	23	32	18	113	86	153	24	28	27	34	38	65	30	93	37	103	155	91
HORVU5Hr1G047930	1253	988.999	1463	1336	1352	966	1833	1997	1746	1718	1819	1881	1272	1373	1136	816	816	1167	2106	2219	1806	1931	1993	2109
HORVU5Hr1G047960	0	0	0	2	2	0	0	0	0	0	1	1	0	1	0	0	0	0	2	2	0	1	3	1
HORVU5Hr1G047970	4	0	0	1.12098	0	0	0	1	0	1	0	0	0	0	0	0	0	1	3	0	0	3	1	0
HORVU5Hr1G047980	17993	22371	19115	13090	10543	9716	8097	11101	9416	7863	7638	8355	15767	11764	15627	9500	10271	9575	9874.01	10379	8599	8030	8298	9378
HORVU5Hr1G048000	9	22	16	66	60	40	163	115	177	166	150	195	61	25	9	21	30	5	93	138	127	118	153	130
HORVU5Hr1G048010	25961.2	21576.6	25034.7	21756.1	21311.5	17077	21543	27187.5	22953	23436.5	22923.1	24157.9	19706	19922	19210.1	14088	15634	20091.5	25388	29424.4	21505.9	23731	26996	31847
HORVU5Hr1G048020	0	0	0	0	0	0	0	0	0	0	0	0	0	0	0	0	0	0	0	0	1	0	0	1
HORVU5Hr1G048030	2753	2591	3042	2394	2414	1907	2895	3303.82	3192	2705	3004	3181	2050	2535	2516	1349	1501	1723	3727	3938	3227	3212.89	3051	3402
HORVU5Hr1G048040	177	118	149	81	94	66	89	106	98	101	95	122	64	89	77	52	44	62	123	158	87	121	106	106
HORVU5Hr1G048070	2157.08	2290.14	2001.2	1219.62	990.756	810.957	1203.5	1348.78	1290.72	1019.37	1087.81	1188.45	1708.89	1276.27	1500.53	756.025	883.06	872.767	1331.54	1413.44	1299.53	969.664	846.461	1037.24
HORVU5Hr1G048100	8101.92	5559.87	8855.8	3698.38	2830.24	2583.04	6685.51	6052.22	4043.28	980.771	2417.63	12884.5	4084.1	3843.73	4712.46	3320.97	3430.12	3736.23	9617.63	5763.55	5896.47	3225.33	2357.74	3197.76
HORVU5Hr1G048110	0	0	0	0	0	0	0	0	6	0	0	0	0	0	0	0	0	0	0	0	0	0	0	6
HORVU5Hr1G048120	603	500	649	588	576	411	643	786	667.552	809	785	746	646	628	554	375	340	489.001	844	755.961	690.82	712	722	938.813
HORVU5Hr1G048150	675.339	665.622	676.874	507.702	454.136	415.515	394.316	495.042	433.372	427.624	360.641	493.269	637.233	457.407	536.455	335.359	320.126	402.857	447.847	447	339.695	369.48	350	387.665
HORVU5Hr1G048170	0	0	0	0	1.95462	0	0	0	0	0	0	0	0	0	0	0	0	0	0	0	0	0	0	0
HORVU5Hr1G048180	130.697	88.2639	141.449	74.8506	71.0729	51.0132	39.0036	52.8017	46.0353	46.0051	22.9376	28.6684	120.894	91.4782	108.093	74.0216	77.8373	58.9569	46.0103	67.0797	53.0107	29.0776	36	64.0028
HORVU5Hr1G048190	1	0	0	0	0	0	0	0	0	0	0	0	6.83617e-07	0	0	0	0	0	0	0	0	0	0	0
HORVU5Hr1G048200	18	13	19	8	10	13	10	8	5	5	9	4	17	16	12	14	6	10	6	9	12	4	11	4
HORVU5Hr1G048240	1893	1009	1763	1734	1830	1633	2775	3400.68	2713	2677.66	2909	2708.63	1636	2319	1966	697	985.001	1063	3755	4475	3141	3315	3556.66	3244
HORVU5Hr1G048270	5.10753	11.3342	5.14416	3.03442	1.03367	3.04588	2.02237	2.02406	4.18028	5.13328	2.12991	3.09202	4.08281	2	6.19064	2	1.03996	6	4.18929	2	2.05849	0	2.09937	3.0438
HORVU5Hr1G048280	198	147	170	110	90	61.0001	108	159	100	86.0001	88	108	139	108	100	65	59	71	121	86	71	64	82	105
HORVU5Hr1G048300	5917	6216.99	7435.01	8806	7521	5990	7537.99	10956	9501.56	8085	8472.98	8264.99	8588	7517	5670	6958	5615	9280	10623	10756	8351.99	5591	7524	8883
HORVU5Hr1G048360	2116.71	2349.82	2117.07	1509.19	1085.38	1093.97	1019.58	1235.52	1144.15	954.777	922.254	1154.7	1596.33	1346.61	1691.52	1080.85	1195.47	1383.01	1202.17	1141.69	1143.23	849.203	898.108	1052.16
HORVU5Hr1G048380	1420.99	1162.58	1449.21	1201	1506.09	999.881	1540.06	1722.06	1534.13	1651.05	1639	1578.13	1283.77	1390.2	1336	607.248	798	959.149	1958.23	2109	1514.06	1812.65	1781.14	1939.15
HORVU5Hr1G048410	94	94	110	107	154	98	116	120	112	279	337	284	106	61	87	71	48	82	112	158	136	318	295	349
HORVU5Hr1G048490	0	0	0	0	0	0	0	0	0	0	0	0	0	0	1	1	0	0	0	0	0	0	0	0
HORVU5Hr1G048500	0	0	0	0	0	0	0	1	0	0	0	0	1	0	1	0	0	0	0	0	0	1	0	0
HORVU5Hr1G048510	1392	1381	1238	945	820	737.999	832	956	819	757.001	741	864.001	961	930.999	982	659	810	853.999	907	1068	862	757	805	946
HORVU5Hr1G048530	0	0	0	0	0	1	0	0	0	0	0	0	0	0	0	0	0	0	0	1	0	0	0	0
HORVU5Hr1G048550	304	320	311	218	160	120	155	232	168	142	139.085	196	312.137	179	197	161	148.117	164	160	161	145	119	155.107	128
HORVU5Hr1G048600	4	1	1	0	0	0	0	0	2	2	0	0	1	0	3	6	1	0	1	1	1	0	0	1
HORVU5Hr1G048630	1293	1212	1401	951	883	649	896	1079	949	805.999	787	892	1165	992	1090	585	630	681	1109	1181	1053	846.442	880	942
HORVU5Hr1G048660	302.989	272.951	284.321	187.611	208.973	142.639	214.42	330	242.233	175	232.715	194.005	236.622	256.794	244.936	119.37	151.558	144.587	307	324	263	199.176	271.625	274.689
HORVU5Hr1G048680	2.13484	7.21147	5.02044	2.81061	0	0	1	0	5.06349	0	1.28541	2.99524	2.75339	6.20626	0	3.16366	0	4.92532	0	2	2	1.82396	3.43965	2.31102
HORVU5Hr1G048690	9.87658	16.8379	27.6586	12.5787	5.02672	5.36073	2.57986	0	5.70303	0	0	0	8.6242	0	13.0644	5.46664	18.4421	10.4876	0	0	0	0	1.93535	0
HORVU5Hr1G048700	0	0	0	0	0	0	0	0	0	0	0	0	0	0	0	0	0	0	0	0	1	0	0	0
HORVU5Hr1G048810	719	342	471	417	459	415	1153	1049	904.999	1058	919	1484	569	469	374	335	269	304	1392	1197	1087	1023	807	1038
HORVU5Hr1G048820	53	82	31	9	7	13	26	37	38	32	27	36	47	10	29	13	18	23	24	24	19	11	11	31
HORVU5Hr1G048830	21909.9	25683	22723.5	16680	14642.8	12883	13387.9	16568.4	14115.3	12981	11834.3	11543.9	17568.9	15917.5	18956	12198	13697.4	14755.8	15263.8	16501.8	12894	12825.5	14213	16584
HORVU5Hr1G048870	7	6	6	5	2	3	7	3	10	10	1	10	3	6	1	3	4	6	11	7	5	9	5	6
HORVU5Hr1G048890	7785	6980.99	7326	5913	5354.01	4520	6413.99	8214	6795	6463	5855	7375	5814	5548	5602.99	3784	3885	4767	7297	7447.01	6447.99	5904	6488	7674
HORVU5Hr1G048910	202.73	244.651	194.33	139.681	107.646	106.194	96.241	79.5065	128.455	69.697	86.4817	67.417	155.077	99.0823	120.039	90.746	94.988	78.5698	85.7391	88.0869	89.9687	72.9328	59.567	75.3127
HORVU5Hr1G048930	373.27	440.349	378.67	238.32	257.354	234.806	176.759	240.493	237.545	163.303	187.519	187.583	330.923	236.917	273.962	201.254	201.012	231.43	229.261	251.913	203.032	186.068	214.433	200.688
HORVU5Hr1G048950	3180.8	2078.52	2504.07	1909.59	1979.73	1524	2285.18	2887.4	2802.51	2095.76	2272.5	2600.25	2830.6	2349.02	1984.92	1427.19	1334.63	1732.15	3018.64	3236.2	2665.78	2321.25	2522.36	2539.7
HORVU5Hr1G048960	4360.2	3899.48	4171.94	3443.41	3425.67	2571	3376.82	4101.61	3733.48	3450.33	3307.5	4005.75	3592.4	3277.98	3299.07	2255.81	2368.37	3002.85	4090.36	4104.81	3472.22	3273.75	3487.63	4118.3
HORVU5Hr1G048980	0	0	0.5	0	0	0.5	0	0	0	0	0	0	0	0.546111	0.5	0	0	0.561839	0	0	0	0	0	0
HORVU5Hr1G049000	457.312	690.148	628.486	417.593	290.587	290.278	189.788	152.598	175.263	202.585	224.494	189.966	383.963	288.673	503.083	311.968	369.469	478.598	187.373	224.65	158.518	203.528	195.524	210.64
HORVU5Hr1G049020	2793	2566	2520	2205	2065	1699	2143	2514	2396	1996	2160	2438	2403	2431	2208	1505	1601	1935	2724	2847	2245	2247	2400	2560
HORVU5Hr1G049030	86.6882	114.852	118.514	47.4074	53.4131	43.7219	19.2122	31.4017	13.7372	4.41512	33.5059	14.034	36.037	33.3271	39.9162	31.0323	29.531	54.4022	34.6268	18.3496	7.48166	10.4721	26.476	16.3602
HORVU5Hr1G049050	1376	1312.44	1639.99	995	896	727.941	838	996	961	712	754.962	789.94	1233	1043	1248	688	757	944.884	926.343	898	860.103	702.649	603	701
HORVU5Hr1G049080	1352	1187.07	1420.08	1257	1395	923.225	1488	1538.15	1694.85	1278.12	1363.91	1500	1302.52	1264	1050.1	729	737	874	1497	1508	1331	1163	1075	1345
HORVU5Hr1G049110	1703	1608	1698	1466	1300	1149	1188	1376	1371	1203	1167	1456	1462	1153	1180	1007	1058	1207	1415	1263	1229	1168	1156	1351
HORVU5Hr1G049120	25.4469	34.8171	28.7917	25.8436	23.0226	29.9808	9.84512	37.1759	23.6465	37.3129	24.5416	27.2592	24.949	20.8823	39.249	26.1629	22.0655	43.0488	64.2863	30.3231	25.4671	21.6908	45.9368	44.9793
HORVU5Hr1G049130	0	0	0	0	0	0	0	0	0	1	0	0	0	0	0	0	0	0	0	0	0	0	0	0
HORVU5Hr1G049160	2015.23	1750.2	1929.23	1258.15	1060.39	1019.01	1147	1465	1175	995.1	1110.03	1541.07	1403.01	1159.12	1389.01	837.182	912.13	953.022	1322.06	1297.13	1074	1042	1040	1012
HORVU5Hr1G049180	1309	641	1110	1292	1324	1055	1965	2336	2023	1881	1988	1805	1362	1412	854	530	648	1032	2279	2717	1957	1901	2291	2639
HORVU5Hr1G049220	1342	1081.29	1266	969.999	831.218	664	931	965	1115.18	814.001	707	962	1394	1105	1008	603.191	585	788	1150	945.999	816.001	625	665	704
HORVU5Hr1G049240	128.242	122.846	96.0276	88.043	103.367	104.858	90.2268	109.77	146.842	92.951	126.826	223.963	153.558	46.1157	68.2076	70.3095	102.639	97.4715	130.312	105.888	109.447	84.7682	166.349	101.935
HORVU5Hr1G049260	3.9407	5.12033	2.65882	68.976	117.035	34.3856	3.25796	32.4603	19.6265	183.538	145.31	187.217	8.81883	2.76854	5	25.3236	24.9765	29.5081	29.7965	9.95621	20.7057	128.829	110.686	168.815
HORVU5Hr1G049270	0.00101543	0	0	0	0.0344984	0	0	0	0	3.66808	0	0	0	0	0	0	0	0	0	0	0	0	0	0
HORVU5Hr1G049280	1480.3	1110.42	1247.01	1229.23	1451.98	758.262	1065.06	1232.27	1270.22	786.001	752.888	968.584	1404.08	1493.27	1154.86	715.761	690.339	919.919	1180.46	1153.32	945.657	779.023	790.523	860.165
HORVU5Hr1G049310	0	0	0	0	0	0	0	0	0	0	0	0	0	0	0	0	0	0	0	1	0	0	0	0
HORVU5Hr1G049330	681.097	653.884	702.579	403.973	383.734	303.499	396.509	463.097	420.486	300.773	302.076	339.814	658.254	498.936	490.171	283.417	303.431	269.107	372.581	447.728	328.584	323.162	298.554	312.01
HORVU5Hr1G049360	0	0	2	0	0	0	0	1	0	0	0	1	0	1	1	0	0	0	1	0	0	0	0	0
HORVU5Hr1G049370	2897	1957	2360	2102	2237	1925	2032	1939	2111	2243	2292	2976	1984	2326	2268	1159	1541	1478	2986	2443	2017	2504	2529	2699
HORVU5Hr1G049420	285.048	384.45	472.236	1410.76	1009.96	880.747	986.453	1003.45	1376.11	2041.74	1710.67	1114.77	599.472	661.259	427.176	1036.77	639.93	1376.1	1060.73	1244.38	789.813	1320.11	2156.65	2599.86
HORVU5Hr1G049430	3872.3	4702.38	3916.71	2674.69	2138.69	2007.06	1947.13	2335.13	2065.84	1633.49	1806.14	1986.77	3013.5	2404.05	3064.09	2010.19	2251.28	2205.91	2385.39	2455.9	2096.81	1924.76	1926.36	2079.29
HORVU5Hr1G049440	1328.91	1476.15	1534.62	1272.56	937.506	988.765	961.568	1014.26	1059.05	810.905	890.415	1232.47	1179.51	1145.05	1269.01	960.268	1004.14	1307	1308.13	1101.72	1086.37	895.586	930.996	1009.85
HORVU5Hr1G049450	555	587.651	651	429	360	320	842	938.999	923	754.999	610	851	598	566	442	252	290	367.001	1037	981	864	582.999	688.001	850
HORVU5Hr1G049460	334.613	320	388	228	183	229.751	531.78	565	529	422.456	383	443	354	316.637	292	149	169	208.999	559	537	466	385	405	515
HORVU5Hr1G049470	493	495.004	555.004	400	323	295	875.001	886.999	805.012	703	543.654	715.999	545	468.073	424	252	237.008	309	849.005	790.012	767.019	572.003	612	687.015
HORVU5Hr1G049490	1354.39	870.349	1067	1000	910	777.249	1105.22	1486	1393	1023.54	1122.35	1136	1129	1018.36	881	487	594	706	1523	1451	1210	1108	1270	1440
HORVU5Hr1G049560	1660	1688	1756	1357	1144	1008	915	1105	998	842	797.001	812.001	1535	1281	1474	992	997	1184	909	1081	846.001	865.999	915	1037
HORVU5Hr1G049610	826	803.158	727	470	478	398	393	532	456	372.999	419	479	656.001	484	526	367	387	445	530	491	467.999	370	413	505
HORVU5Hr1G049630	3353.67	3192.93	3513.34	2848	2711	2513.33	2544.76	2876.76	2816	2651.48	2724	3122.99	2822.86	2751.99	2812.72	1900.08	2130.78	2698.08	3406.94	3422.04	2946	2862.44	2902.41	3277.74
HORVU5Hr1G049650	3	1	6	13	17.3213	13	14	10	13.3758	19	24.2896	18	4.45141	12	0.952103	1	10	5	18	23.8538	13.9923	2.86227	0	12
HORVU5Hr1G049660	152.599	184.186	186.681	104.837	117.135	112.608	72.617	127.941	96.9165	90.7493	105.231	84.0414	144.413	115.281	143.237	103.311	81.3673	87.4512	123.246	137.802	97.3738	101.454	83.8115	82.9763
HORVU5Hr1G049670	141.208	52.871	85.7939	127.981	364.257	137.171	12.6186	62.5978	17.893	612.372	892.126	374.072	136.993	74.6779	79.719	52.7175	37.288	19.6898	142.113	72.0632	50.6675	562.107	423.809	707.51
HORVU5Hr1G049690	347	361	464	348	306	213.999	322	377	359	329	306	345	387	363	338	225	177	325	400	377	294	324.999	385.001	424
HORVU5Hr1G049700	5184	5697	4960	3541	3194	2803	2782	3391	2977	2510	2603	2767	4322	3352	3801	2151	2629	2715	3101	3261	2666	2523	2727	3073
HORVU5Hr1G049730	1110	1073	1143	1007	859	728	837	1109	1043	850	928	1233	916	807	814	631	653	713	1125	1070	1015	923	882	916
HORVU5Hr1G049740	2.29461	2	4.56362	2.70337	3.61005	0	0	2	2	10.525	1.2832	0	5.54709	2	4	3	1.36815	0	2.74468	0	1	0	1.21725	1.10129
HORVU5Hr1G049790	8	13	12.5	4	5	4.5	2	8	7	7.5	4.5	8	15	6.5	6.5	7.5	6	12	5	6	7	7.5	5.5	1.5
HORVU5Hr1G049810	3352	3846	3796.01	2043	1618	1708	1425	1496	1458	1319	1440	1552	2645	2064	2852	1556	1825	1769	1641	1471	1345	1378	1376	1549
HORVU5Hr1G049860	19.2548	30.835	36.6228	10.2581	66.8722	24.9393	15.6892	16.9165	21.286	10.6537	16.9424	17.2755	94.3554	31.5238	28.9578	40.233	25.8822	21.5854	21.8067	13.8074	17.0379	11.2632	19.0837	2.13387
HORVU5Hr1G049880	3880	3917	5130	3298	3163	2513	3045	3441	3608	2664	3480	4164	3398	3207	3238	2561	2185.86	2864	4285	4960	3897	3370	2785	3051
HORVU5Hr1G049890	5.79434	7.15534	4.20988	2.16436	1.42488	4.0486	5.35836	2.31245	6.22499	4.10831	8.16033	8.16817	4.07079	8.41193	0	2.12148	0	0	0	10.3472	13.9722	3.16061	7.17169	0
HORVU5Hr1G049920	2	4	6.85714	6	6	6	5	10	3	2	6	4	8	2	10	6	3	2	1	5	0	6	3	2
HORVU5Hr1G049960	2345	1916	2246	2354	2256	1739	2346	3003.99	2635	2504.01	2428	2786.99	2240	2252	1978	1418	1410	1915	3115.01	3225	2697	2677	2697	2935.01
HORVU5Hr1G049980	462.001	377	460	305	291	203	274	394	320	300	314	347	402	283	356	199	159	233	341	291	277	285	274	376
HORVU5Hr1G050080	9	16	10	5	5	4	6	7	7	4	5	8	3	13	6	4	4	9	10	14	8	8	5	11
HORVU5Hr1G050120	5987.75	10851	10031.5	7363.64	2297	5352.25	323	270	375.926	56.4637	106	92	4423.29	3437.38	8441.32	6440.14	6915.36	10805.9	204.202	217.771	231.413	75	89.7059	61
HORVU5Hr1G050130	1	0	0	0	0	3	0	1	0	1	0	2	0	1	0	0	2	1	3	2	4	5	0	0
HORVU5Hr1G050140	165.254	310.991	217.457	218.362	65.999	161.746	0	0	7.07378	3.53628	0	0	159.715	95.6177	207.686	171.853	285.638	394.123	10.798	10.2293	3.58715	0	4.29416	0
HORVU5Hr1G050160	6299	6231	7317	6167	5780	4412	5595	6800	5650	5257	5059	5429	6264	5752	5720	3973	4145.97	5329	6177	6672	5639	5360	5700.94	6680
HORVU5Hr1G050180	345	254	356	204.999	259	196	231	313	233	262	255	239	332	284	305	150	129	190	275	301	270	238	227	321.999
HORVU5Hr1G050190	0	0	2	0	0	1	0	0	0	0	0	3.65185	0	1	2	0	0	0	0	0	1	0	0	0
HORVU5Hr1G050200	1383	916.999	1278	1131	1242	924	1791	1677	1626	1354	1401	1420	1333	1504	1085	534	650	782	1966	2214	1723	1534	1476	1651
HORVU5Hr1G050230	543	467	531	446	469	307	469	596.999	509	508	489	448	492	501	440	297	299	441	583	652	480.001	500	548	642
HORVU5Hr1G050240	3412.03	3272.08	3044.06	2306	2136.03	1805.01	2498.05	2481	2585.04	1867.64	1861.04	2735.05	2339.01	2187.02	2211.01	1538.01	1710.08	1935	2695.06	2614.02	2417.09	1928.15	1957.07	2035.02
HORVU5Hr1G050250	4171.05	4720.04	4178.04	2800.1	2491.14	2303.07	2459.17	2954.08	2850.04	2193.16	2277	2408.13	3197.24	2848.07	3207.1	1885.08	2263.06	2220.15	2984.06	2948.12	2527.1	2272.28	2315.04	2722.35
HORVU5Hr1G050270	327	262	298	326	359	254	310	338	348	291	289	207	400	396	234	164	180	235	417	443.999	337	368	321	386
HORVU5Hr1G050310	782	651	597	410	410	403	481	652	532	565	463	504	522	407	427	237	317	355	557	652	493	470	484	591
HORVU5Hr1G050320	654	630	647	486	457	366	355	520	443	409	404	449	532	485	545	332	310	429	406	467	431	381	471	520
HORVU5Hr1G050330	3100.22	2830.77	2667.11	1849.68	1804.44	1510.28	2135.09	2722.72	2319.01	2216.67	1902.46	2219.38	2222.42	1901.19	2085.05	1193.38	1411.4	1491.64	2494.1	2700.67	2122.11	1963.6	2225.44	2723.67
HORVU5Hr1G050350	1382	1013	1521	1821	2025	1330	1825	2493	2182	2418	2497	2990	1457	1622	1177	1127	1037	1474	2570	2538	2139	2596	3007	3158
HORVU5Hr1G050360	0	0	0	0	1	0	0	2	1	0	0	0	2	0	0	0	0	0	0	0	0	0	0	0
HORVU5Hr1G050380	27	30.618	26	13	8	17	5	6.68722	11.7834	8	13	8	12.4004	16.4038	26	15	18.2846	7	13	13	8	13	6.16122	6
HORVU5Hr1G050390	0	1	0.512427	0	0	0	0	0	0	0	0	0	0	0	0	0	0	0	0	0.0287406	0.0875413	0	0	1
HORVU5Hr1G050420	842	777	967	828	898	665	915	1135	995	1053	1072	1164	810	743	727	541	492	651	1126	1144	930	1056	960	1121
HORVU5Hr1G050430	14.1489	4.46373	5.74031	0	0	3	3	3.11599	2	0	7	1	7.40117	2	13.5122	2	2.03787	1.04608	1	3.41199	4	2	1.16523	2.37071
HORVU5Hr1G050470	3086	3001	3516	2731	2951	2582	3829	4242	4318	3186	3399	4214	2926	2773	2366	2176	1930	2767	4149	3904	3636	3379	3196	3636
HORVU5Hr1G050480	456.561	404.712	542.495	425.053	397.684	378.042	282.693	302.637	338.261	280.81	272.248	288.955	462.095	455.217	374.389	292.511	290.223	376.434	309.715	348.783	294.703	256.906	251.426	244.512
HORVU5Hr1G050510	6781.99	4536	5816.01	6943	7861	5594	10030	12902	12179	10954	11399	13018	6914	7536.01	5148	4844	4408	5976.99	13004	13588	11180	10690	11367	13133
HORVU5Hr1G050520	109	87	118	73	101	57	64	88	78	62	61	75	74	70	36.8902	29	27	39	56	52	60	26	19	26
HORVU5Hr1G050560	48722	51708	55554	37177	31649	27700	30759	39114	32565	27506	25858	25048	45021	37092	44114.1	26957	28452	32393	34422	37029	29208	27428	30062	36384
HORVU5Hr1G050570	867	945.999	1184	1045	1020	698	758	1030	906.001	866	863	1186	778	740	778	704.999	649	939	1066	1068	919	858	889	903.999
HORVU5Hr1G050610	3355.83	2784.71	3370.9	2316.9	2249.93	1812	2809.95	3762.98	3106	2468.92	2460.97	2752	2730.81	2478.95	2656.79	1687	1474.88	1959.98	3326.95	3244.9	2778.97	2218.92	2433.98	2570
HORVU5Hr1G050630	226.275	131.673	197.764	149.373	93.1504	117.409	152.161	394.422	407.685	245.752	156.814	119.291	164.74	114.952	115.821	100.813	94.0906	75.7107	288.497	229.752	187.994	196.762	183.12	231.992
HORVU5Hr1G050660	0	0	0	0	1	0	0	0	0	0	0	0	0	0	0	0	0	0	0	0	0	0	0	0
HORVU5Hr1G050670	115	121	165	96	79	70	64	56	73	51	65	57	70	101	95	58	76	57	79	72	50.0001	38	64	68
HORVU5Hr1G050690	1404	1407	1279	1029	930	738.999	676	946	811	763	813.001	845	1150	957	1127	723	748	917	897.001	887	725	807	907	927
HORVU5Hr1G050720	3235	3474	3069	2265	1841	1772	1453	1789	1556	1350	1516	1736.87	2463	2015	2328	1586	1923	1884	1729	1817	1480	1540	1626	1888
HORVU5Hr1G050730	2	2	0	2	0	1	0	0	1	0	0	1	1	0	1	0	1	0	0	0	0	0	0	0
HORVU5Hr1G050740	0	0	0	0	0	0	0	0	0	0	0	2.1349	0	0	0	0	0	0	0	0	0	0	0	0
HORVU5Hr1G050760	3836	3774	4138	3280	3111	2459	3248	4040	3512	3069	2819	3431	3433	3186	3243	2202	2124	2915	3803	3847	3278	2853	3142	3648
HORVU5Hr1G050800	9224.83	9447.29	9490.78	7442	6303.92	5812.84	6294	7609.96	6805	6187.92	6085	7429.96	7062.85	6725	7465.9	5311.94	5627.9	6664.95	7803	7318.96	6277.96	6373.95	6790.89	7330.92
HORVU5Hr1G050820	6323	7333	6439	4142	3379.01	3490	3156	3747	3549	2978	2895	3438	4412	3662	4976	3131	3513	3852	3971	3832	3058	2954	3327	3331
HORVU5Hr1G050840	1313.48	775.717	1035.6	894.007	960.319	770.006	1727.81	1540	1650.04	1190.34	1470.5	1649.55	786.147	1188.11	1030.77	376.058	707.173	519.328	1988.44	2365.85	1702.87	1817.68	1558.08	1697.69
HORVU5Hr1G050850	1249	1248.09	1428.89	1208.05	1142.73	855.145	905.193	1168.6	1015.96	1098.33	1010.14	1036.28	1249.43	1048.19	1219.23	835.402	881.344	1133.67	1216.31	1268.88	906.131	1082.94	1142.12	1360.35
HORVU5Hr1G050860	0	0	0	0	0	0	0	0	0	0	0	2.00059	0	0	0	0	0	1.00098	1.00075	0	1.15047	0	0	1.00027
HORVU5Hr1G050870	3653	3976.99	4014	2616	2189	2100	2695.99	3138	2859	2270	2343.01	2657	2946	2408	2976	1811	1950	2473	2890	3025	2673	2237	2121	2491
HORVU5Hr1G050890	266.116	251	185.319	102.738	102	76	138.702	136	145.291	85	74	95	162.323	107	128.157	107	113	68	112.17	128	95	71.0001	67	85.8158
HORVU5Hr1G050940	4641	2262	4821	4583	4440.01	3439.99	5526	7067.01	6811	5393	5917.01	7264.99	4453.01	4851	3061	2804	2467	3081	7950	7757	6174	6710.99	6580	7137
HORVU5Hr1G050950	10346	21814	20935	14298	4167	9622	9	5	99	1	1	0	8816	4297	15867	12065	14737	18209	1	4	2	2	10	0
HORVU5Hr1G050970	1180	1425	1103	600	379	561	362	272	242	122	156	577	445	364	881.001	410	477	520	475	375	233	191	163	151
HORVU5Hr1G050990	0	10.7089	4.33583	2	10	0	0	5.59812	3.53653	0	109.779	160.59	3.69852	1.30254	0	0	0	0	130.626	45.8585	138.438	155.527	108.27	68.8957
HORVU5Hr1G051010	1.32826	6.29115	10.6642	0	0	2.56272	5	5.30322	5.46347	7.40479	78.9523	91.9556	7.30148	3.69746	2.83228	6.06276	6.41243	2	62.6475	57.5547	91.0919	165.289	83.4758	70.9356
HORVU5Hr1G051020	269	245	305	201	208	139	194	218	224	162	189	216	223	183	208	100	121	177	203	178	158	147	154	182
HORVU5Hr1G051070	5.5	4	4.5	1	5	2	4	2	4.5	1.5	2.5	3	9	1.5	2	2.5	4.5	5	3.5	1	1	1.5	2.5	1.5
HORVU5Hr1G051090	413	426	475	377	431	318	372	417	386	361	398	365	388	408	404	319	249	423	403	441	395	399	334	486
HORVU5Hr1G051100	2468	2272	2501	1698	1475	1223	1710	2228	2057	1522	1545	1603	1993	1730	1811	951	1013	1174	1993	2024	1717	1490	1522	1767
HORVU5Hr1G051110	5.5	4	4.5	1	5	2	4	2	4.5	1.5	2.5	3	9	1.5	2	2.5	4.5	5	3.5	1	1	1.5	2.5	1.5
HORVU5Hr1G051140	41.9096	24	29	25	13	24	19	37.0001	26	24	22	32	35.9999	17	15	15	8	11	37	31	32	20	23	18
HORVU5Hr1G051150	1.00245	6.01406	4.00976	2.00557	2	0	0	0	1.00601	0	3	0	3	3.01813	1	2	2	0	5	3.01592	0	0	1.00318	3
HORVU5Hr1G051160	740	1218	1032	1123	988.001	930	744.999	1144	829.999	1418	1963	2221	652	590	687	603	616	1067	1313	1668	1294	1816	1575	2012
HORVU5Hr1G051180	315	256	347	220	270	171	331	414	352	274	304	254	365	331	326	163	120	158	382	468	366	336	320	333.001
HORVU5Hr1G051200	657	637	822	618	593	476.621	574	718	638	660	759	721	681	615	669	399	390.999	529	666	712	579	702	681	907
HORVU5Hr1G051220	5010	3559	4884	5664	5246	3851	5488	6194	5779	5240	5598	6016	4500	5149	3989	3018	3375	4419	7038	7564	6018	6140	6627	7141
HORVU5Hr1G051230	31	21	10	4	3	3	3	0	1	2	0	4	4	1	5	6	4	3	9.00001	10	4	1	2	2
HORVU5Hr1G051240	2337.87	2048	2525.59	1985.85	1827	1408	2068.23	2723.85	2158.06	1748.4	1664	2119.64	2248.54	2145.56	2464.61	1416.13	1373	1566	2449.2	2463.16	1964	1687	1872.06	1901
HORVU5Hr1G051280	0	0	0	4.8203	0	0	0	2.01584	0	0	0	0	0	0	0	3.47419	0	0	2.04856	0	0	0	0	0
HORVU5Hr1G051290	1576	1336	1632	1717.95	1610	1270	2156	2423	2282.99	1939	1909	2605	1685	1703	1442	1106	1045	1429	2865	2624	2211	2169	2465	2407
HORVU5Hr1G051300	3339.01	3866	3317	2498	2039	2037	1847	2414	2179	1811	1807	2066	2517	2204	2742	1687	1928	2228	2278	2296	1984	1954	2272	2388
HORVU5Hr1G051310	2711	1967	2635	3461	4099	2689	10449	7290	8532.01	6913	4972	7889.01	5099	3313	1709.01	2173	1852	2100	6843	8904	6924	5174	7173	5500.01
HORVU5Hr1G051330	11680	11694	11824	9676	8680	7289	7117	9852	8539	7450	7557	9017	9973	8870	9047	6961	6742	8864	9809	9743	7816	7600	8430	9568
HORVU5Hr1G051370	599	406	722	1822	2363	1507	2646	3118	2620	4455	4566	4982.99	702.999	914	382	487	682	1055	2907.99	3016	2649	4755	3718	4889
HORVU5Hr1G051390	1411.98	1293	1486	1038	941	826	1032	1389.01	1192	958	961.001	1169	1251	1160	1094	683	649	939	1296	1310	1078	1020	1044	1087
HORVU5Hr1G051440	1021	1065.13	1020.64	726.773	668.118	636.578	516.101	593.296	575	509.2	517.222	669.476	813.436	651.207	840.588	503.918	568.233	681.59	599.593	585.981	534	515.939	598.115	590.773
HORVU5Hr1G051500	17964	18577	20490	14020	12343	12157	10367	12507	11585	11868	11054	12473	14215	10775	13176	10584	13479	16098	10851	12332	9052	10178	11094	15339
HORVU5Hr1G051530	4657.01	5293	4812	3066	2643.99	2417	2100	2842.99	2345	2327	2133	2121	3613.01	3008	3896.99	2248	2569	2878	2441	2626	2052	2072	2418	2817
HORVU5Hr1G051560	37	34	59	154	246	142	123	226	137	1219	973	1387.99	73	72	64	75	41	90	187	271	250	1273	1047	1063.97
HORVU5Hr1G051570	565.691	734.326	853.455	274.064	323.167	262.584	242.068	274.244	250.504	198.908	212.92	249.102	485.606	354.876	509.301	268.155	249.093	287.309	304.831	330.15	286.078	231.22	236.726	215.458
HORVU5Hr1G051580	13.75	5.70523	14.8603	2	1	1.95275	1	11.4748	5	18	10.4821	13	5	4	2.82199	6	4	2	0	3.5	5	39.8532	21.4416	14.0168
HORVU5Hr1G051590	0	0	1	0	0	0	1	0	1	0	0	0	1	0	0	0	0	0	0	0	0	0	0	0
HORVU5Hr1G051600	570.415	577.35	576.856	422.505	448.564	378.813	490.161	550.349	474.842	426.974	435.084	423.784	493.709	433.612	463.164	288.578	322.164	396.392	569.32	647.341	453.208	465.198	443.315	509.135
HORVU5Hr1G051640	0	0	0	1	0	0	0	0	0	1	0	0	2	0	0	0	0	0	0	0	0	0	0	0
HORVU5Hr1G051660	0	0	0	0	0	0	0	0.00483049	0	0	0.00751056	0	0	0	0	0	0	0	0	0	0	0	0	0
HORVU5Hr1G051690	0	0	0	0	0	0	0	0.00483049	0	0	0.00751056	0	0	0	0	0	0	0	0	0	0	0	0	0
HORVU5Hr1G051700	113	147	102	118	40	61	12	8	12	6	10	2	67	45	91	52	80	110	3	5	5	7	12	3
HORVU5Hr1G051710	1212.24	1391.51	1796.33	1700.29	1173.77	988.481	648.841	903.948	865.566	531.562	616.954	656.642	1407.05	1317.89	1353.83	908.524	898.541	1521.04	801.87	852.466	770.23	622.389	628.651	719.292
HORVU5Hr1G051750	232.401	343.149	341.63	279.018	167.257	195.284	101.561	159.913	142.072	102.583	133.16	151.682	196.611	199.49	220.832	128.512	210.938	203.886	187.738	144.968	114.88	113.001	105.63	114.422
HORVU5Hr1G051760	144	82	107	64	83	96	215	155	139	124	161	276	65	56	82	85	62	58	385	209	161	184	129	188
HORVU5Hr1G051770	199.215	146.926	252.908	160.108	175.12	122.625	196.367	203	234.284	238.854	214.454	264.65	205.481	164.331	157.368	120	109	146	242.429	218.706	196	224	223	262
HORVU5Hr1G051790	4273	3738	4003.01	3589	3461	2682	3720	4476	4033	3787	3528.01	3984.99	3652.01	3601	3177	2113	2162	2721	4362	4323.01	3694	3793	3758	4131
HORVU5Hr1G051810	0.525581	0.501646	0	0	0	0	0	0	0	0	0	0	0	0	0	0	0	0	0	0	0	0	0	0
HORVU5Hr1G051820	0	0	0	0	0	0	0	0	0	0	0	0	0	0	1.00093	0	0	0	0	0	0	0	0	0
HORVU5Hr1G051830	0	0	0	0	0	1	0	0	0	0.999034	0	0	0	0	0	0	0	0	0	0	0	0	0	0
HORVU5Hr1G051850	12889	10745	13682	12265	12463	9066	12635	16138	13701	13196	13156	14396	11766	12030	10948	7481.99	7701.01	10421	15081	16972	13813	13661	15297	16551
HORVU5Hr1G051870	981.999	831	951	876	883	640	943	1272	1053	1177	1181	1401	895	809	816	500	488	693	1046	1102	1095	1170	1194	1366
HORVU5Hr1G051900	153	174	194	96	92	69	73	120	96.0001	75	81	71.0001	122	109	131	86	69	100	84	90	84	84	80.9999	97
HORVU5Hr1G051960	0	0	0	0.437035	0.553209	1	0	1.77351	0	0	2.57368	0	1	0.661672	0	0	0	0	1	0	1	0	0.756128	0
HORVU5Hr1G051970	702.084	944	2837.25	1855.89	1587.42	2049	154	186	134	1015	770.808	1325	855	308	811.23	1492	2305	2621.56	204	144	271.999	1315	1137.62	883.999
HORVU5Hr1G051980	0	0	0	0	0	0	0	0	0	0	0	0	1	0	0	0	0	0	0	0	0	0	0	0
HORVU5Hr1G052000	739	842	833	536	404	356	306	377	378	285	287	254	600	443	658	399.001	441	475	330	356	303	259	308	309
HORVU5Hr1G052010	460	284.309	464.163	451.002	477.925	266.15	374.684	472.947	398.808	412.838	381.638	567.904	440.694	424.377	365.765	251	193.62	317.115	609.981	561.04	441.576	535.004	482.842	513.422
HORVU5Hr1G052030	0	36.6915	72.8368	45.9982	107.075	76.8501	46.3155	91.0531	46.1914	92.1619	154.362	77.0964	61.306	88.6225	23.2356	1.3132e-05	15.3801	30.8849	0.0198236	161.96	46.4243	30.9956	46.1579	61.5782
HORVU5Hr1G052070	299.245	293	291.999	287	245	160.002	224.001	251.164	213.622	223	195.32	207.353	240.027	274.508	268.908	136.527	171.201	216.339	195.281	250.013	223.001	209	297	324.015
HORVU5Hr1G052090	4930	3145	4972	4270	3948	2952	5752	6515	5641	5009	5186	5129	4121	4433	3986	2210	2493	3135	6853	7524	5865	5175	5646	6500
HORVU5Hr1G052100	13182	14742	19932	17927	14312	11802	9211.99	12243	11546	10082	10450	12127	13521	14046	15451	12519	12217	18835	12126	12624	11370	10997	11404	13226
HORVU5Hr1G052150	78	27	135	24	26	12	21	15	3	35	23	19	14	17	31	26	17	8	21	12	45	22	23	28
HORVU5Hr1G052180	186	155	209	303	202	214	252	234	276	203	201	246	234	255	208	167	182	235	297	247	267	207	211	243
HORVU5Hr1G052190	6	5	6	0	0	6	1	0	0	0	1	0	1	2	1	0	3	1	0	0	0	0	0	2
HORVU5Hr1G052200	495.001	485.385	510.001	387	391	309	338	404	364	292	254	296	381.999	385.999	387	272	261	352	433	422	349.001	317	308	348
HORVU5Hr1G052220	0	5	7	0	3.04083	4	3	0	4	0	0	3	9.0942	9	13	5	0	0	8	0	5.67043	3.17317	0	6
HORVU5Hr1G052230	24697	31497	28276.9	19841	14427	16025	10143	12611.8	12434	11651	11176	14401.9	18337	15597	21281.1	14734	18064.9	18619	13563	12111	11314.9	11671	12370.8	12783
HORVU5Hr1G052240	28489.1	28003.1	32575.9	26571	25732	19538	23888	30224	25686	24090	22495	21620	29464	27167	27485	17600	17993	21365	28739.9	30366	23803	24159	26275	30298.9
HORVU5Hr1G052250	1883	1463	1707	1608	1595	1191	1772	2032	1813	1582	1792	1986	1534	1654	1398	989	1073	1418	2139.01	2120	1862	1760	1816	1990
HORVU5Hr1G052280	29545	33343	32418	23134	21143	17479	17508	21439	17959	16926	15356	15354	27017	23280	28051	15950	17813	18807	20338	21725	17383	17408	18918	21745
HORVU5Hr1G052300	662	883	755	363	296	252	225	260	273	149	111	144	561	436	554	303	344	322	198	253	204	87	125	114
HORVU5Hr1G052310	123	183	149	123	140	93	122	124	144	125	134	139	144	157	103	94	83	91	147	161	103	99	104	108
HORVU5Hr1G052320	1594	1304	1732	1662	1470	1320	1855	2153	2061	1800.01	1786	2220	1538	1699	1365	1156	1073	1634	2375	2324	2105	1999	2057	2118
HORVU5Hr1G052340	5467	5607	5355	3955	3833	3202.72	3204.86	4095	3714	3612.99	3413	3299	4170	3809	4107	2929.95	3190	3862	3812	4168	3304	3374	3922	4364
HORVU5Hr1G052350	0	0	0.5	0	0	0	0	0	0	0	0	0	0	0	0	0	0	0	0	0	0	0	0	0
HORVU5Hr1G052360	0	0	0	0	0	21.2853	16.1355	0	0	0	0.000676797	0	0	0	0	0.0403806	0	0	1.77056e-07	0	0	0	8.02704e-07	0
HORVU5Hr1G052370	2	1	9	1	2	2	0	0	0	0	0	0	0	0	0	0	2	0	0	0	0	0	0	0
HORVU5Hr1G052380	0	0	0.5	0	0	0	0	0	0	0	0	0	0	0	0	0	0	0	0	0	0	0	0	0
HORVU5Hr1G052440	347	493	503	256	268	245	258	305	285	184	226	240	311	306	344	170	216	247	250	282	289	138	185	227
HORVU5Hr1G052450	3	0	3	0	0	0	0	0	0	0	0	0	0	0	0	0	1	0	0	0	1	0	1	1
HORVU5Hr1G052480	3	1	6	0	1	3	0	3	5	0	0	0	2	1	1	0	2	0	0	0	0	0	1	0
HORVU5Hr1G052510	1381	1192	1221	1194	1364	1031	1071	1448	1147	1920	1777	1460	1056	980	948.999	763.001	805	1015	1385	1525	1114	1703	1879	2418
HORVU5Hr1G052570	16.4831	20	16.0378	16.8751	13.0626	7	9.32167	15.4711	10.1531	8.21255	9.79655	15.3583	19.6735	21.7093	9.35326	12.1403	13	7.30116	10	9	7	6	11	8.10699
HORVU5Hr1G052590	0	0	0	1.58418	0	2.33333	0	0	0	0	0	0	1.5	0	0	0	0	0	0	0	0	0	0	0
HORVU5Hr1G052600	1	0	0	0	0	0	0	0	0	0	0	0	0	0	0	0	0	0	0	0	0	0	0	0
HORVU5Hr1G052630	2.09663	0	1.09853	0	1.30256	0	1.04544	1.45697	0	0	1.91011	0	0	2.39267	1.08501	0	0	2.90778	1.06215	0	0	0	2.06661	0
HORVU5Hr1G052650	0	0	0	1	0	2	4	4	4	3	1	11	0	0	0	0	2	1	6	8	5	4	8	5
HORVU5Hr1G052660	1152	1054	1170	986	1006	756	914	1072	1001	950	953	932	1067	1083	903	656	650	858	1039	1178	981	933	1048	1196
HORVU5Hr1G052670	9.87152	6.27581	7.61822	6.80162	6.04498	4.44724	9.22328	9.75278	5.96389	4.38514	6.35611	7.10173	9.41764	4.66221	5.43437	9.05418	6.46772	4.47196	8.22689	7.96495	8.13791	6.32421	5.47018	3.36779
HORVU5Hr1G052690	9.87152	6.27581	7.61822	6.80162	6.04498	4.44724	9.22328	9.75278	5.96389	4.38514	6.35611	7.10173	9.41764	4.66221	5.43437	9.05418	6.46772	4.47196	8.22689	7.96495	8.13791	6.32421	5.47018	3.36779
HORVU5Hr1G052710	3525	2837	3856	3501	3558	2462	3747	4756	4384	3762	3703	4538	3278	3522	3111	1998	1884	2825	4707	4817	4031	3876	3654	4100
HORVU5Hr1G052730	292.508	307.169	364.254	115.981	53.5962	75.8643	102.485	53.3962	143.767	24.2623	45.2779	81.951	137.106	216.658	250.487	55.3861	104.669	68.0196	151.619	139.723	111.956	51.5146	51.3162	39.9166
HORVU5Hr1G052740	206.492	275.831	187.746	124.019	128.404	119.136	177.515	190.604	261.233	113.738	143.722	180.049	149.894	192.342	113.513	130.614	116.331	118.98	218.381	228.277	243.044	132.485	101.684	95.0834
HORVU5Hr1G052760	124	21	60	97	49	63	233	201	335	96	132	245	49.0001	61	14	29	30	17	233	338	164	85	86	76
HORVU5Hr1G052770	746	955.534	902.818	636	504.278	478.668	421.516	499	455.906	509.853	474	482	602	486.666	726.122	462.859	560.533	636.77	506.847	505	455.864	449.884	499.82	441.694
HORVU5Hr1G052790	259	213	302	209	178	174	206	211	170	118	152	142	225	217	252	125	132	152	222	251	180	147.402	145	173
HORVU5Hr1G052820	789	647	754	467	492	410	515	515	515	355	391	367	677	628	629	393	398	484	601	612	543	423.598	416	419
HORVU5Hr1G052830	218	122	230	216	445	256	510	298	334	418	553	621	202	359	142	141	102	167	598	380	590	584	467	573
HORVU5Hr1G052850	17	19	23.8477	27	18	21.7313	24.7948	23	42.7723	17	28.1582	33	30.0994	19.8214	22	14	18.046	21	20	27.2539	23.6902	24.1079	27.7888	20.21
HORVU5Hr1G052880	24	8	21	31	32	29	67	51	50	42	27	33	34	40	18	14	21	20	67	59	61	63	34	53
HORVU5Hr1G052890	2913	3270	3216	1987	2025	1607	1861	2184	1988	1738.48	1729	1937	2625	2125	2566	1543	1754	1957	2057	2126	1823	1755	1769	2037
HORVU5Hr1G053010	1813	1149	1781	1843	2613	1653	2327	2630	2092	5282	5441	3111	1597	1904	1420	799.999	963.001	1332	2603	3018	2465	4465	3911	6771
HORVU5Hr1G053020	1768	3339	3154.01	3793.99	995	2302	62	58	56	52	32	44	1476	884	2727.01	3072	3175	5173	86	74	52	38	40	24
HORVU5Hr1G053060	2	3	3	3	4	1	1	0	0	1	1	4	3	1	3	1	0	8	0	0	0	4	1	1
HORVU5Hr1G053070	7127	7620	6979	5818	4671	4180	3784	4461	4097	4060	3953	4638	4959	4080	5042	3517	3837	4584	4562	4319	3809	3895.93	4297.94	4616
HORVU5Hr1G053100	0	0	0	0	0	0	0	0	0	0	0	0	1.34516	0	0	0	0	0	0	0	0	0	0	0
HORVU5Hr1G053110	0	1	0	0	0	0	0	1.0014	0	0	0	0	0	0	0	0	0	0	1.99031	0	0	0	0.517231	0
HORVU5Hr1G053150	5674	6020	5583	3894.99	3375	3143	3140	3958	3691	3174	3087	3850	4173	3502	4387.01	2907	3093	3687.99	3983	4009	3420	3133	3223	3744.01
HORVU5Hr1G053160	4.08163	0	1	1.01127	0	2	4.02719	3.04285	1	4	10.1467	4	2.02601	4.05275	3	1	2	4.09503	3	3.02739	4	3	13	4.04568
HORVU5Hr1G053170	2171.23	2133.3	2524.47	1974	1716.73	1378.52	1511.84	1885.98	1648.26	1470.43	1416.13	1847.95	1875.5	1782.37	1866.61	1410.01	1360.43	1917.26	1936.68	2063.95	1791.74	1481.32	1599.33	1804.65
HORVU5Hr1G053180	1760.6	1560.26	1835.97	1229.9	1038.56	784.534	1277.12	1446.99	1393.46	1071	1028.75	1244.52	1551.02	1302.48	1353.72	784.964	779.055	959.369	1308.91	1253.86	1143.67	857.132	809.522	904.205
HORVU5Hr1G053190	1	1	0	0	2	0	3	1	0	1	4	0	3	2	4	0	0	0	0	2	3	3	5	0
HORVU5Hr1G053200	0	1.00027	1.00027	2	0	0	0	0	0	0	0	0	0	0	2.00079	1	2	1.0002	0	0	0	0	0	0
HORVU5Hr1G053210	61.5769	58.2444	74.5689	49.2339	33.2715	29.4637	30.0051	39.3714	25.6229	7.25953	16.7071	26.2673	53.9619	32.3561	27.4951	23.5629	21.1888	26.0099	25.8066	18.9728	24.9016	18.0218	7.21272	9.3403
HORVU5Hr1G053220	96.423	87.7555	130.431	66.7662	74.7285	41.5363	53.9949	37.6287	60.3771	17.7405	18.2929	53.7326	77.038	43.6439	60.505	33.437	36.8112	41.9901	43.1934	43.0272	42.0984	20.9781	15.7873	25.6597
HORVU5Hr1G053230	191	144	209	152	170	124	109	150	137	218	204	177	200	180	132	84	88	128	140	179	147	214	189	251
HORVU5Hr1G053270	27	15	20	34	21	15	24	36	28	22.9999	19	29	29	33	18	19	12	16	50	39	23	24	19	21
HORVU5Hr1G053300	2107.06	1350.35	1878.63	2063.97	2188.25	1489.8	2495.82	2796.52	2613.89	2290.66	2191	2687.38	2065.08	2176.93	1612	1420	1386.6	1765.31	3093.49	3208.43	2672.96	2596.5	2505	2848.74
HORVU5Hr1G053310	1593	1273	1607	1257	1220	908	1533	1855	1561	1412	1426	1542	1381	1321	1205	799	802	1043	1696	1799	1415	1312	1469	1761
HORVU5Hr1G053320	4	3	3	4	1	2	3	8	0	6	2	0	1	0	0	0	1	2	2	1	0	2	5	0
HORVU5Hr1G053330	503	320	400	847	909	610	1366	1536	1477.79	2153	1538	2593	470	478	317.416	466	396.001	545	1457	1471.67	1167	1678.78	1797	1838
HORVU5Hr1G053350	1555	1491.26	1678.19	989.62	805.186	710.434	860.306	1044.79	982.931	566.104	579.317	753.772	1301.15	1253.22	1333.16	657.541	734.487	815.801	980.355	849.827	892.542	612.833	524.468	626.977
HORVU5Hr1G053360	5823	5568.73	5313.81	4973.38	4782.81	3651.57	4799.69	6212.21	5861.06	5457.9	5511.68	6881.22	5246.86	4782.78	4526.84	3493.46	3472.51	4286.2	6660.65	6731.17	5674.46	5446.17	5540.53	6470.03
HORVU5Hr1G053370	1842	1167	1541	1873	1819	1373	2079	2490	2201	2381	2385	2605	1635	1631	1371	1024	1115	1414	2596	2699.01	2316	2467	2651	2631
HORVU5Hr1G053390	345	266	318	377	492	450	1008	1152	964	1587	1598	1330	295	299	270	121	183	194	1260	1318	1134	1413	1327	1719
HORVU5Hr1G053410	0	0	3	1	3	0	2	0	1	7	1	2	0	1	0	0	0	0	2	5	5	1	6	0
HORVU5Hr1G053430	4126	4772	3499	2210	1781	1620	1693	2168	1856	1757	1733	1910	2191	1810	2364	1532	1861	1769	2013	1998	1567	1565	1621	2049
HORVU5Hr1G053450	42.6215	70.621	46.0198	0	0	48.0774	7.4885	0.982455	26.1434	10.1213	20.6846	4.2071	39.7585	23.6893	27.5768	20.7633	21.4833	17.8374	9.00849	39.7713	0.00208893	0.00236138	28.4899	0
HORVU5Hr1G053460	0	0	0	0	0	0	0	1	0	1	0	0	1	0	0	0	0	0	1.00015	0	0	0	0	0
HORVU5Hr1G053470	5540.86	6234.83	5278.32	3266.03	2315.4	2431.28	2083.91	2650.58	2369.54	1997.26	1984.42	2147.5	3582.54	2606.98	3959.31	2252.06	2689.79	2817.52	2300.04	2360.88	2031.49	1675.51	1904.43	2405.16
HORVU5Hr1G053480	157	101	166	121	123	66	138	179	148	157	154	151	138	130	104	65	45	93.0001	158	156	110	138	146	150
HORVU5Hr1G053550	549	564	685	379	221	243	35	46	49	23	43	32	405.001	309	366	249	285	300	55	52	54	33	28	19
HORVU5Hr1G053560	2147	2279	2003	1403	1231	1127	1375	1692	1498	1250	1211	1323	1676	1532	1504	902	1026	1281	1642	1601	1375	1225	1265	1502
HORVU5Hr1G053580	837	1003	997	691	545	492	496	536	485	342	372	343	679	708	722	396	528	609	531	537	485	378	360	413
HORVU5Hr1G053660	2352	2421	2196	1754	1627	1264	1332	1569	1456	1359	1405	1519	1696	1480	1722	1234	1163	1596	1711	1664	1436	1377	1384	1680
HORVU5Hr1G053680	3870	4566	4257	2573	2249.99	2109	2728	3250	2675	2260	2171	2021	3079	2705	3313	1778	2063	2367	2792	3006	2363	2042	2263	2712
HORVU5Hr1G053700	591	536	696.001	555	524	344	624	698	581	526	539	533	636	677	630	351	318	440	663	731	575.001	594	576	687
HORVU5Hr1G053710	218.489	120	179	206	193	151	301	391.441	346	288	338	287	196	208	159	79	101	151	399	460.906	352	315.928	370	394
HORVU5Hr1G053720	4650	4683	4937	4229	3690	3007	3655	4484	4079	3760	3817	4457	4244	3831	4061	3004	2806	3853	4634	4511	3949	3561.01	3761.01	4368
HORVU5Hr1G053740	293	313	334	293	208	192	238	274	241	204	249	251	298	217	282	167	174	239	284	238	231	231	222	272
HORVU5Hr1G053750	579	547	573	457	500	338	429.001	493	502	436	400.001	373	585	440	489.999	342	304	412	480	473	429	412.001	383	488
HORVU5Hr1G053790	353	246	339	382	450	313	524	591	427	794	593	571	366	223	209	168	197	193	404	433	389	696	738	791
HORVU5Hr1G053810	1812	802	1232	2102	2185	1409	3333	3569	3899	3092	3316	4694	1729	1830	1012	951	1070	1236	4121	4007	3724	3646	3401	3630
HORVU5Hr1G053840	2048	1699	1668	2197	2433	1723	3631	3380	3451	3000	2822	3002	1728	1673	1300	1180	1213	1395	3030	2810	2548	2793	2960	3453
HORVU5Hr1G053930	2451	1788	3069	2669	2666	2265	4358.01	5352.01	5104	4190.99	4737.99	5671.99	2172	2566	2075	1653	1404	1993	6323.01	7884	5643	5350	4789.99	5360.99
HORVU5Hr1G053950	7752	7757.99	8319	6597	5865	4919	5194	7139	5322	5930.01	5728	5304.01	7446	6463	6586	4686	4629	5675	5936	6049	5276	5190	5809	6909
HORVU5Hr1G053980	1365	1418	1497	1155	948	825	877	1114	919	947	906.999	819	1218	1149	1111	718	792.999	848.001	978	1147	872	884.001	877	1048
HORVU5Hr1G054000	113	96	131	169	181	149	76	121	122	148	195	343	100	133	123	117	122	139	157	129	119	271	188	114
HORVU5Hr1G054010	386	345	371	299	323	236	320	355.999	303	309	286	328	355	347	263	192	197	278	357	372	317	279	289	316
HORVU5Hr1G054060	2716	2472	3013	2537	2403	1821	2370	3074	2539	2403	2214	2950	2267	2534	2601	1506	1534	2112	2935	3216	2742	2531	2636	2719
HORVU5Hr1G054080	5301	4550	5601	5516	5285	3897	5530	6673	6359	5571	5805	6870	5321	5318	4559	3774	3481	4977	7057	7296	6083	6290	6402	6941
HORVU5Hr1G054090	0	0.000165241	0	0	0	0	0	0	0	0	0	0	0	0	0	0	0	0	0	0	0	0	0	0
HORVU5Hr1G054100	0	0.333613	0	0	0	0	0	0	0	0	0	0	0	0	0	0	0	0	0	0	0	0	0	0
HORVU5Hr1G054110	0	0.333613	0	0	0	0	0	0	0	0	0	0	0	0	0	0	0	0	0	0	0	0	0	0
HORVU5Hr1G054120	0	0.333448	0	0	0	0	0	0	0	0	0	0	0	0	0	0	0	0	0	0	0	0	0	0
HORVU5Hr1G054130	0	0.000165241	0	0	0	0	0	0	0	0	0	0	0	0	0	0	0	0	0	0	0	0	0	0
HORVU5Hr1G054140	0	0	0	0	13	1	0	0	0	1	2	1	0	0	0	0	0	0	0	0	2	3	0	5
HORVU5Hr1G054160	13.0953	10.4226	11.6472	5.0516	7.84891	3.25524	5.05136	7.22199	6.09388	0	3.14531	2.0188	6.84255	9.02787	9.94744	7.46705	3.17655	5.08242	5.09589	6.54481	2.12557	4	7.2883	13.1157
HORVU5Hr1G054170	59	41.0524	54.0484	34.1608	81.2481	40.0459	79.1088	70.0881	57.235	112.107	125.354	102.258	66.3259	48.2105	44.195	29.0499	40.2689	37.1366	77.1421	84.0929	60.0419	105.163	118.523	152.268
HORVU5Hr1G054180	6217	3987.94	5694.95	5525.84	6617.75	4422.95	7357.9	8448.91	7412.76	10691.9	10581.7	7916.74	5180.68	5877.8	4621.81	2969.95	3018.73	4115.86	8282.86	9172.9	7260.96	9630.84	10335.5	14318.7
HORVU5Hr1G054190	191.48	233.933	202.785	180.245	126.853	114.494	123.089	133.193	142.734	106.856	108.428	145.774	185.69	181.651	188.676	93.8102	132.854	136.448	178.939	153.601	160.927	117.601	94.4954	107.598
HORVU5Hr1G054200	0.301905	0	0	4.15387	1.91859	0	1	0	0	0	0	0	0	0	0	0	1	8	0	0	0	0	0	0
HORVU5Hr1G054250	1735	1984	1895	1654	1468	1170	1371	1715	1407	1434	1334	1545	1613	1414	1502	1112	1089	1421	1605.99	1569	1397	1432	1612	1726
HORVU5Hr1G054350	2364	2033.01	2328	1977	2157	1728	2916	3454	2943	3131	3131	3553	1949	2312	1910	1125.01	1296	1414	3415	3412	2840	3236	3063	3035
HORVU5Hr1G054380	0	0	0	0	0	0	0	0	0	0	0	0	0	0	0	0	0	0	0	0	0	1.11611	0	0
HORVU5Hr1G054400	2.1973	1.95224	11.1409	5.18206	3.77699	4.56551	0	1.3023	2.76657	4.85705	4.12618	3.63234	5.96223	1.75165	0	3.39845	4.5918	4.14906	1.37653	3.74029	2.34221	0	0	3.81131
HORVU5Hr1G054420	430.803	448.92	321.583	245.616	251.216	179.317	278.887	293.698	285.595	233.135	313.874	297.356	243.994	235.248	247.963	213.602	171.408	234.851	317.549	300.26	261.599	281.862	313	328.151
HORVU5Hr1G054450	2613	3236	2598	2161	1789	1801	1684	2008	1932	1986	2127	2347	2221	1780	2058	1662	1767	1907	2329	2287	2026	2106	2189	2671
HORVU5Hr1G054480	348	189	316	320	361	195	321	344	331	303	300	252	344	436	292	153	172	205	446	451	384	306.884	343	350
HORVU5Hr1G054500	3307	4444	3527	2187	1595	1735	1222	1422	1347	1160	1135	1171	2154	1858	2609	1531	1937	1848	1439	1623	1232	1166	1284	1375
HORVU5Hr1G054510	2370	2297	2582.86	1732	1769	1707.99	6980	7898	5545	5574.97	3945	5767	2119	1804	1654	1768	1661	2327.89	6286.97	5530	4757	3694	4102	5023
HORVU5Hr1G054540	30	17	17.5	28.5	22.5	20.5	64.5	52.5	52.5	38	18.5	49.5	6	11	19	6.5	12	17.5	59	36.5	33.5	24.5	48.5	35.5
HORVU5Hr1G054600	555.213	570.561	703.377	460.146	345.185	393.141	352.014	396.347	373.705	265.073	301.07	287.05	567.172	439.432	473.239	283.032	359.006	419.078	362.075	384.224	326.039	277	307.043	315.032
HORVU5Hr1G054620	30	50	47	28	22	13	34	26	31	16	7	12	27	31	27	8	22	25	21	21	18	12	10	13
HORVU5Hr1G054640	0	0	0	0	0	1	2	0	0	1	2	1	3	0	0	1	2	0	5.48763	0	0	0	0	2
HORVU5Hr1G054650	3015.99	2448.4	2993.24	2646.06	2465.32	1938.95	2626.12	3359.74	2906.99	3037.95	3058.3	3309.26	2705.11	2454.55	2265.36	1708.11	1670.73	2303.95	3127.34	3078.1	2763.96	2991.91	3118.29	3616.2
HORVU5Hr1G054690	198.01	161.605	133.758	152.94	194.681	116.052	151.876	175.261	185.007	216.049	171.702	182.741	139.887	195.446	200.646	133.893	104.27	171.054	268.661	287.903	167.04	204.093	217.712	216.798
HORVU5Hr1G054730	2578	2688	2705	2122	1759	1571	1827	2239.78	1936	1822	1729	2094.78	2135	1947	2051	1399.74	1473	1816	2091	2086	1839.79	1843	1936	2254
HORVU5Hr1G054820	267	370	334	765	895	568	1153	1461	1567	1310	1491	1627	700	775.999	327.001	641.001	614.001	737	1719	1845	1533	1477	1471	1411
HORVU5Hr1G054860	0	1	1	0	1	0	0	0	0	0	1.25364	0	0	1	0	0	1	0	2	0	0	0	0	0
HORVU5Hr1G054880	1027	992	1033	985	728.999	670	667	840.001	691.001	753	703	810	949.617	778	858.268	625	626	733.604	798	843.688	708	717.338	775	872
HORVU5Hr1G054890	17	15	9	1	7	1	3	1	3	0	0	0	5	2	7	1	7	3	2	1	0	0	2	4
HORVU5Hr1G054900	2	9	7	5	1	2	1	3	0	0	0	1	6	3	2	3	4	3	1	0	0	0	1	0
HORVU5Hr1G054910	0	0	0	0	0	0	0	2	0	1	0	0	0	1	0	1	0	0	0	0	0	4	0	0
HORVU5Hr1G054920	0	0	0	0	0	0	0	0	0	0	0	0	0	0	0	0.5	0	0	0	0	0	0	0	0
HORVU5Hr1G054960	0	0	0	0	0	0	0	0	0	0	0	0	0	0	0	0.5	0	0	0	0	0	0	0	0
HORVU5Hr1G055010	3	0	0	0	0	1	0	0	0	0	1	0	0	0	1	0	0	0	0	0	0	0	0	0
HORVU5Hr1G055030	0	0	1.33038e-05	2.4693	0	0	0	0	0	0	0	0	8.12352e-06	0	0	0	0	4.53273e-06	4.93126e-06	0	0	0	5.20734e-06	0
HORVU5Hr1G055060	436	411	455	329	353	353	420	472	444	304	266	411.001	326	335	317.999	276	288	404.001	629	556	460	250	338	283.999
HORVU5Hr1G055070	2999	2741	2919	2463	2489	1839	3139	3691	3427	3041.78	2908	3745.76	2642	2554	2185	1642	1584	2019	3814	3720	3325	3106	3080	3233
HORVU5Hr1G055090	836	892	802	423	390	325	399	505	451	344	327	320	613	435	509	273	272	336.999	402	457	396	325	313	398
HORVU5Hr1G055100	0	0	0	50.5	187	96.5	5.5	6	7.5	466	530.5	130	1.5	1.5	1	1.5	6	11	12.5	10.5	8.5	354.5	303.5	412
HORVU5Hr1G055110	276.131	256.48	399.687	315.333	355.565	303.734	199.299	239.089	262.928	281.692	329.568	355.512	226.198	270.805	320.547	234.913	316.383	369.858	390.161	288.788	237.275	254.589	202.455	271.783
HORVU5Hr1G055130	0	0	3.55261	0	0	0	0	0	0	0	0	0	0	0	0	0	0	0	0	0	1.97143	0	0	0
HORVU5Hr1G055140	1835	1607	2265	1819	2021	1691	2599	2591	2492	2639	3099	3879	1235	1596	1363	1296	1019	1326	3435	3726	3156	3461	2893	3045
HORVU5Hr1G055180	10	13	15	9	8	3	3	8	12	0	0	3	9	2	8	3	3	4	4	0	11	0	2	1
HORVU5Hr1G055190	679	817	478.882	236	193	185	154	237	172	151	143	150	318.691	190	381	214	224	222	176	161	146	123	152	159
HORVU5Hr1G055200	18303.9	4385.82	5621.57	9387.21	8141.99	7532.94	35263.2	29224.5	30153.8	18083.7	17469.4	23904.7	12728.8	10149	6547	5714.16	7843.82	6131.12	26767.7	26435.6	18486.9	12829.6	12193.7	13521.4
HORVU5Hr1G055220	0	0	0	0	0	0	0	0	0	1	0	0	0	0	0	0	0	0	0	0	0	0	0	0
HORVU5Hr1G055240	0	0	0	0	0	0	0	0	0	1	0	0	0	0	0	0	0	0	0	0	0	0	0	0
HORVU5Hr1G055260	941.682	802.073	812.905	704.591	629.81	525.307	907.274	921.144	948.962	707.334	596.873	1075.27	677.234	591.729	566.598	421.09	452.671	567.161	1095.67	908.146	847.629	744.592	711.718	909.051
HORVU5Hr1G055270	728.456	483.305	659.16	489.431	478.237	321.762	448.797	634.951	438.74	370.727	426.214	404.779	500.881	561.316	508.512	337.945	326.471	458.088	457.465	660.917	499.576	467.408	493.307	489.972
HORVU5Hr1G055300	1548	1563	1474	1087	902	743	981.999	1111	1040	866	818	1022	1185	1094	1152	690	761.001	785.999	1047	1028	910	781	757	861
HORVU5Hr1G055340	2	2	0	0	0	1	0	0	0	0	0	0	0	0	0	0	0	0	0	0	0	0	0	0
HORVU5Hr1G055350	47435	47347	49582	35811	30166	30204	42117	52490	45030	38672	44330	43062.1	39155	35126	39206	25476	29072	30581	58447	63813	48354	44044	47205	55081
HORVU5Hr1G055360	3673	3542	3734	3317	2902	2540	2795	3550	3163	2773	2909	3399	3356.72	2998	2960.75	2301	2146	2986	3452	3541	3243.24	2777	3029	3275
HORVU5Hr1G055380	1459	1617	1241	897	822	760.999	718	814.001	844.001	769	783	832	884.001	806	931	717	840.001	737	959	1005	864	772.999	854	991
HORVU5Hr1G055410	582	533	660	882	1022	648	1053	1486	1253	991	998	1359	691	827	449	724	430	780	1219	1146	1184	985	1012	1082
HORVU5Hr1G055430	1083	1002	1076	719	654	508.999	573	713	715	581	590	712	910.001	667	772	510	513	657	662	696.999	626.001	582	590.001	726
HORVU5Hr1G055470	116	61	79	101	107	87	161	244	188	156	129	152	125	134	81	43	48	73	231	278	165	190	181	196
HORVU5Hr1G055490	0	0	0	0	0	0	0	0	3	0	0	0	0	2	0	0	1	0	0	0	0	0	0	0
HORVU5Hr1G055560	1864	1511	1430	1018	1039	812	1602	2244	1865	1546	1631	1779	1753	1313	1191	829	759.999	926	2189	2347	1721	1425	1734	1829
HORVU5Hr1G055570	305.717	273.614	256.364	464.452	478.411	485.671	719.526	933.581	593.9	1502.28	2019.8	1471.09	227.704	240.215	260.662	109.894	139.426	178.218	1402.34	1434.92	1303.66	1631.89	1619.85	1950.32
HORVU5Hr1G055600	10	8	15	2	13	9	10	11	15	10	14	19	25	5	13	6	7	6	8	18	6	6	16	15
HORVU5Hr1G055610	1272	1822.49	1512.28	909	639.471	835.914	351	408	421.624	310.614	335.435	384.513	938.62	762.029	1261.64	793.713	873.768	1079.59	434.814	403.984	359.001	375.214	356.202	449.047
HORVU5Hr1G055620	101.749	101.357	105.006	75.9799	83.1771	34.8416	70.4469	86.353	91.1971	88.7153	72.2639	78.3846	101.305	73.1444	74.0267	50.6336	48.9067	42.2832	75.815	80.1765	68.7377	52.3058	81.8271	66.045
HORVU5Hr1G055730	370.757	361.099	392.187	279	305.221	211.31	331.407	358.88	341.802	371.668	342.392	312.471	330.772	325.068	267.811	170.714	205.203	217.258	347.736	343.645	286.325	329.421	283.814	319.096
HORVU5Hr1G055740	1935	1007	1564	5115	5732	4738	11842	16948	13705	19340.9	21489	30649	2135	3976.01	1351	1377	1513	1906	19238	17771	18467	20730	19916	23829
HORVU5Hr1G055820	0	0	0	1	0	0	0	0	0	0	0	0	0.2	0	0	0	0	0	0	0	0	0	0	0
HORVU5Hr1G055830	0	0	0	0	0	0	0	2	0	0	0	0	0	0	0	0	0	0	0	0	0	0	0	0
HORVU5Hr1G055840	6869.01	7833	6902	5200	4243	4049	3588	4602	4166.41	3668	3747.41	4334	5660	4471	5474	3675	3787	4041.49	4565	4312.44	4005	3630	3797	4051
HORVU5Hr1G055850	3985.99	3120	3774	5399.99	5812.01	4492	5631.01	5228.01	5583	5285	5646	7187	2934	3513	2763.01	2451	2632	3426	6253	5684	5464	5332	5326	6202
HORVU5Hr1G055890	848.928	756.201	828.4	658.067	610.06	458.584	616.405	763.274	726.077	598.733	568.686	767.215	753.201	564.327	563.434	490.128	462.366	508.775	669.392	692.557	553.876	504.478	583.207	655.181
HORVU5Hr1G055920	1534	941.999	1818	2057	2007	1473	1762	2309	2009	2280	2677	2838	1625	1760	1482	906	1073	1565	2351	2669	2168	2930	2916	3444
HORVU5Hr1G055950	159.264	34.0646	1013.68	192.212	497.706	438.243	21	8.28986	3.61873	465.857	275.229	143.427	50.8999	8.54227	42.1452	104.196	307.979	233.751	8	8.00015	17.669	871.645	770.501	336.543
HORVU5Hr1G055970	1168	1285	1424	1402	1223	1023	1139	1456	1406	1086	1082	1324	1206	1110	1178	873	791	1172	1434	1435	1297	1160	1304	1363
HORVU5Hr1G055990	0	4	1.0693	1	0	2	0	1	1	2	3.57516	0	4	0	2	0	0	3	3	1	1	3	0	0
HORVU5Hr1G056000	9.51578	5.64865	5.36734	2	1.5	3	7	4.5	1.5	3.15223	3.5	1.5	3.66397	3.66787	4.22002	5.1233	6.79024	3.29191	2.24338	5.16719	1.5	2.80463	2.09969	3.5
HORVU5Hr1G056030	60	83	71	40	14	18	0	0	0	0	0	0	22	21	48	21	82	34	0	0	0	0	0	0
HORVU5Hr1G056040	189.736	39.9354	633.32	164.788	418.294	286.757	15	21.7101	2.38127	315.143	165.771	75.5732	27.4544	14.4577	40.8548	62.8041	215.468	168.249	6	12.0002	9.33097	531.355	559.499	158.458
HORVU5Hr1G056090	191	311	136	60	28	64	11	16	21	14	13	16	41	24	121	56	60	47	17	23	22	36	23	19
HORVU5Hr1G056100	345	502	243	93	66	120	39	76	48	35	55	35	116	65	139	106	142	147	42	61	30	73	63	60
HORVU5Hr1G056110	0	0	0	0	0	0	0	0	0	0	0	0	1.00725	0	0	1.00285	1.00532	0	0	1.00801	0	0	0	0
HORVU5Hr1G056120	3644	3670	3778	2602	2355	2034	2586	3280	2860	2786	2575	3170	3042	2431	2823	1771	1851	2067	3030	2966	2599	2540	2650	3221
HORVU5Hr1G056130	1157.68	828.127	1093.4	1177.23	1182.16	1132.64	2031.83	2147.08	1570.04	1615.89	1834.61	3139.21	955.37	1001.43	861.733	1039.37	589.19	1143.43	2335.17	3490.13	1769.11	2601.14	1678.79	1710.22
HORVU5Hr1G056140	395.32	333.874	391.6	384.769	412.84	218.36	290.173	351.924	394.967	358.117	269.383	225.791	411.63	404.569	373.267	154.633	224.811	289.571	412.835	288.869	329.889	194.856	359.206	446.783
HORVU5Hr1G056160	9.80234	13	5.63787	11	6	4	5.41494	2.52245	12.4786	5	1	8.74599	5	3.64259	7	3	2	6	7	9.65255	3.91027	11	4	3
HORVU5Hr1G056200	1.26885	10.9951	2.36665	1.65794	5.38006	1.16954	6.34384	12.5163	5.19502	11.6426	8.46883	4.98549	1.49578	8.32298	1.37014	3.78264	5.42926	3.84556	12.8337	3.29745	8.76393	0	4.14917	5.80117
HORVU5Hr1G056250	0	0	0	0	0	0	0	0.5	0	0	0.438139	0	0	0	0	0	0	0	0	0	0	0	0	0
HORVU5Hr1G056260	0	0	0	0	0	0	0	0.5	0	0	0.438139	0	0	0	0	0	0	0	0	0	0	0	0	0
HORVU5Hr1G056270	607	710	878	918	883	593	547	789	824	478	620	674	820	813	596	747	567	1036	717	701	813	542	507	530
HORVU5Hr1G056280	9633.76	10319.8	9753.95	5710	5339.86	4130.94	7428	10541	9924.99	5491.95	5794	6872	10368	8798	7508.96	6096.83	4541.88	6625	9938	9598.94	9070.98	5056	5745	6394
HORVU5Hr1G056300	32	4.58491	30	335	998.058	518.722	5	3	4	1878.16	2155.48	1045	4	1	11	23.728	90	147.466	8	6.89598	2	1862.52	1796.44	2319.38
HORVU5Hr1G056330	262	71	112	168	157	159	927	845	897	574	497	708	179	168	93	68	100	91	970	944	650	540	564	563
HORVU5Hr1G056340	25.9999	8	24	35	59.0001	22	25	22	38	51	83	63.9999	23	31	20.9999	8	18	31	32	36.9999	31	93	66	81.9999
HORVU5Hr1G056350	2875	2176	2432	1768	1795	1346	2850	3920	3512	2875	3015	3030	2711	2037	1739	1543	1132	1488	3694	3838	3042	2591	2914	3022
HORVU5Hr1G056360	1800	1777	1616	1176	1042	898	975	1218	1022	1062	973	1299	1192	1068	1269	801	901	1053	1078	1058	913	1076	1061	1190
HORVU5Hr1G056380	45	55	41	43	55	38	117	80	129	66	102	110	44	73	28	24	21	21	122	81	89	60	61	79
HORVU5Hr1G056390	2472.94	2610.34	2567.38	2476.28	2279.26	2049.31	2261.5	2606.83	2146.39	4221.58	4737.67	4192.85	2139.48	1838.49	1971.91	1540.92	1457.29	1853.76	2661.62	2530.56	2515.42	3992.62	3967.34	4718.5
HORVU5Hr1G056400	939	946	1007	920	784	582	527	642	590	633	595	589	875	781	917	599	568	732	666	715	610	683	733	876
HORVU5Hr1G056420	0	0	0	1	6	5	0	0	0	13	15	3	0	0	0	0	3	2	0	0	0	6	16	17
HORVU5Hr1G056450	206	175	225	182	159	104	129	154	162	148	145	103	157	150	161	94.9999	103	137	150	162	137	130	145	178.999
HORVU5Hr1G056470	1189	839	879.063	799	708.118	663	1287.11	1147	1053	1340	1362	1470.57	634.045	685.054	781	414	570	553	1461	1685.2	1357	1609.09	1545	1772
HORVU5Hr1G056480	65	39	78	69.9999	29	17	61	129	129	30	29	30	81	192	77	40	32	44	89	51.9999	121	26.9999	16	17.0001
HORVU5Hr1G056490	86	47	50	57	42.0001	21	44	40	62	64	63	49	23	30	25	31	14	34	45	43	32	62	45	55
HORVU5Hr1G056520	392	482	310	164	135	127	85	142	115	101	83	127	185	99	200	114	140	100	103	100	101	97	101	94
HORVU5Hr1G056530	8231	9557.99	7156	3780	3161	3386	2248	2646	2478	1991	2162	2065	4344	3694	5663	2826	3687	3562	2701	2782	2407	2040	2299	2626
HORVU5Hr1G056580	2	0	0	0	1.18555	0	0	1	0	0	0	0	0	0	0	0	5.37639	0	0	0	0	0	0	0
HORVU5Hr1G056590	3	2	3.5	1.5	2	0.5	0	0	0.5	0	0.5	0	1	1	1.5	0.5	0	0	0.5	2	0	0.5	0	1
HORVU5Hr1G056600	17.4348	2.16682	11.6229	3.35576	4.86399	3.05238	0	1	4.0645	2.34337	1	8.28614	2.6173	3.83623	6.48312	2.79709	3.56867	3.96066	0	1.33874	2.85096	0.313238	4.09144	1.62496
HORVU5Hr1G056610	0	0	0	0	1	0	0	0	0	0	0	0	0	0	0	0	0	0	0	0	0	0	0	0
HORVU5Hr1G056620	657	820	755	546.001	341	369	315	343	311	251	217	266	660	523	608	408	438	472	355	330	314	238	196	276
HORVU5Hr1G056630	3	2	3.5	1.5	2	0.5	0	0	0.5	0	0.5	0	1	1	1.5	0.5	0	0	0.5	2	0	0.5	0	1
HORVU5Hr1G056670	477.02	560.417	484.026	285.298	173.085	161.117	136.423	137.167	147.638	149.271	125.119	141.58	378.749	188.452	295.599	189.29	247.43	239.696	130.33	163.677	121.686	106.038	107.184	125.985
HORVU5Hr1G056730	1	2	2	2	4	2	3	27	10	1	4	3	2	3	1	1	2	3	6	8	2	6	3	0
HORVU5Hr1G056770	42	0	17	100	100	66	117	58	110	126	179	285	44	78	24	54	107	85	247	266	313	299	141	210
HORVU5Hr1G056780	7	5	4	2	0	1	1	7	3	1	1	4	2	0	2	1	2	0	5	4	2	0	0	3
HORVU5Hr1G056790	4143.4	4744.59	4834.32	4069.29	3538.48	2904.32	3260.84	3934.87	3337.96	3491.35	3378.6	3410.25	4089.1	3639.24	3801.72	2645.18	2679.76	3212.31	3793.62	3970.31	3005.53	3541.05	3698.36	4728.2
HORVU5Hr1G056810	0	0	0	2	2	0	4	7	1	0	1	6	0	2	0	4	4	2	7	4	8	5	10	8
HORVU5Hr1G056820	1477	1283	1645	1241	1119	823	1226	1494	1234	1046	966.999	1126	1327	1199	1207	714	818	967	1314	1469	1159	920	1147	1122
HORVU5Hr1G056850	5.13019	1.60475	6.11336	0	1.59958	0	3.34222	1.40109	1.61403	0	9.76896	9.22763	3.04206	8.30823	0	0	1.37582	0	6.80142	1.60939	3.24178	0	0	6.12825
HORVU5Hr1G056860	5195	5045	5306	4863	4459	3675	4539	5172	5104	3719	4281	5386	4714	4811	4316	3431	3391	4079	5906	5641	5067	4083	4147	4266
HORVU5Hr1G056870	0	0	0	0	0	0	0	0	0	0	0	0	0	0	0	0	0	0	0	0	0	1	0	0
HORVU5Hr1G056890	39.3496	13.6082	25.3875	20.2558	2.13887	4.86823	13.8938	38.7203	18.0978	14.8256	41.4348	21.2939	15.2735	26.2863	9.68719	12.4802	13.1673	16.4696	16.5782	16.1228	25.2892	20.4164	36.1885	22.4413
HORVU5Hr1G056900	37.6936	53.5467	53.9254	35.2074	41.1745	23.1481	59.1845	61.5263	58.1369	54.3964	42.1847	85.6137	47.6814	52.1247	27.4704	30.5698	23.2108	28.8616	54.2614	40.7119	48.6498	37.0993	29.616	45.0033
HORVU5Hr1G056910	167.031	156.337	128.26	90.9999	111.986	77.3421	120.548	131.004	131.479	104.672	71	95.4771	103.891	123.383	100.669	66.0813	41.3186	72.2739	120.309	102.44	117.237	110	94.2093	101
HORVU5Hr1G056920	5526	5903	5310	4081	3616	3305	3319	4049	3724	3397	3480	3947	4390	3948	4204	2974	3275.01	3375	4268	4342	3774	3590	3617	3939
HORVU5Hr1G056930	1825	2107	2176	1644	1433	1226	1275	1450	1338	1481	1459	1583	1881	1406	1693	1047	988.999	1260	1375	1262	1122	1443	1578	1726
HORVU5Hr1G056950	1360.55	1143.36	1410.42	1047.63	1054.91	671.27	916.716	1345.96	1117.75	1005.32	1060.31	1160.92	1323.08	901.445	1107.14	770.102	693.101	897.797	1011.89	914.976	959.577	952.235	876.212	964.28
HORVU5Hr1G056960	67.4527	77.6383	74.5792	66.3706	48.0944	43.7302	73.2839	84.0467	71.2467	87.6833	77.6862	85.0793	75.9245	80.5552	62.8593	53.8972	42.8994	56.2028	95.1104	108.024	77.4236	53.7644	73.7877	92.72
HORVU5Hr1G057010	2040	2108.9	1968.94	1252.89	1243.8	1063.81	1301.95	1547	1394.84	1164.62	1196.76	1228.83	1723.85	1516.98	1597.93	887	836	1100.95	1479.96	1446.91	1307.92	1093.63	1169	1268.85
HORVU5Hr1G057050	13024.4	12561.1	13996.7	10929	9722.01	8277.03	10894.1	12975	11031	10434.4	10827.3	10511.2	12150.1	11456	12337.5	7315	8206	9089.1	13439	14879.2	11571.6	11493	11847.8	14525.3
HORVU5Hr1G057060	153.672	134.178	149.67	140.284	125.254	109.054	120.472	97.8924	131.962	96.2629	139.837	0.01168	169.392	129.76	140.047	90.8435	86.3606	122.092	172.546	171.021	94.1392	115.938	76.928	103.972
HORVU5Hr1G057080	992	1426	1529	1011	1011	513	642	849	628	451	574	813.999	818	573	905	453	636	750	597	585	498	327	325	542
HORVU5Hr1G057090	391.353	270.341	377.964	481.189	448.339	320.166	481.808	463.3	455.415	429.451	437.109	450.991	359.866	394.321	310.994	257.074	250.424	331.709	516.952	491.618	434.309	486.236	471.664	476.052
HORVU5Hr1G057100	117.646	133.659	108.036	90.8108	115.661	55.8335	72.192	89.7003	83.5848	68.549	96.8907	92.0091	132.134	132.711	107.005	58.9264	63.5763	96.2906	116.048	144.383	100.691	78.7638	84.3365	100.948
HORVU5Hr1G057170	4.76235	3.27257	0	1.78751	2.36047	1.05104	0	4.15076	2.6537	2.21221	1.03549	3.68973	0	2.64922	0	3.34963	2.36111	2.45914	3.388	4.44018	3.08125	2.01826	3.70068	3.7029
HORVU5Hr1G057200	0	0	0	0	0	0	0	0	0	0.5	0	0	0	0	0	0	0	0	0	0	0	0	0	0
HORVU5Hr1G057210	52.8496	21.9731	30.3692	21.1471	35.3142	38.848	0	45.2186	25.7782	39.1552	50.7044	28.2738	21.7582	69.5819	54.6067	16.9765	7.36372	31.6325	23.7833	40.8283	44.6136	27.0707	48.8898	85.9689
HORVU5Hr1G057220	226.15	156.027	222.631	325.853	327.686	190.152	493	530.781	502.222	493.845	453.296	538.726	289.242	253.418	158.393	126.024	164.636	212.368	530.217	618.172	437.386	553.929	507.11	547.031
HORVU5Hr1G057230	2783	2586.01	2782	2247	2160	1696	2097	2830	2415	2251	2096	2593	2328	2216	2262	1493	1487	2069	2663	2587	2291	2122	2309	2535
HORVU5Hr1G057250	0	2	0	2	3	0	1	0	1	1	2	3	1	1	2	0	0	5	3	0	5	1	0	0
HORVU5Hr1G057260	2245	2862	2500.96	2025	1824	1576.98	1589	2007	1792	1674	1724	1825	1906.97	1475	1641	1213	1258	1407	1561	1467	1419	1375	1414	1666
HORVU5Hr1G057310	66.4617	49.84	60.2736	44.6583	36.0956	56.341	59.1559	88.1949	85.3214	68.3403	55.1518	77.7127	47.9332	36.7824	41.0915	45.2135	20.3107	38.4666	36.8863	56.492	54.1134	59.224	51.4933	68.4438
HORVU5Hr1G057320	1161.97	566	919	1001	988.997	788.999	1674	1850	1744	1251	1267	1665	911.995	1231	859	472	576	644	1857	1899	1578	1424	1484.99	1503
HORVU5Hr1G057330	2388.97	2075.2	2334.13	3061.04	4459.07	2798.31	1559.72	2069.65	1661.54	8598.14	9356.4	5853.45	1859.45	1688.37	1982.29	1226.46	1430.18	2115.5	2037.95	2077.04	1976.8	8105.96	10056.3	13021.3
HORVU5Hr1G057350	0	18.8681	21.4566	15.4288	17.689	55.0879	0	0	15.9575	67.9548	49.041	57.5891	54.828	51.7873	36.033	21.1011	8.1196	67.0775	46.4043	18.5174	5.45769e-05	61.5577	49.0621	65.4208
HORVU5Hr1G057380	248.026	225.93	297.414	391.525	628.24	423.595	198.278	306.351	164.498	1216.9	1447.56	827.956	195.718	262.846	240.682	171.437	153.697	293.422	297.65	273.445	230.199	1317.48	1509.67	1910.31
HORVU5Hr1G057400	124	125.657	168.959	90.8795	109	93.6838	159.155	193.201	178.877	119.873	118.465	109	91.1751	119.239	135.246	59.6332	59.6774	88.8788	163	185.807	159.098	140.407	178.166	162.61
HORVU5Hr1G057410	176	173	167	94	94	77.9999	119	105	111	87	110	116	140	114	114	72	74	108	118	107	88	99.9999	81	73
HORVU5Hr1G057440	1933	1949	2034	1834	1665	1349	1607	2181	1732	2083	2149	2195	1715	1535	1526	1327	1272	1577	2078	2129	1915	1951	2054	2404
HORVU5Hr1G057460	508	494	573	453	385	311	285	380	334	303	331	367	540	441	461	312	258	361	345	375	326	344	378	401
HORVU5Hr1G057500	1362.25	1308.02	1414.96	1161.66	1064.71	824.503	1133.93	1320.6	1194.42	1065.99	1097.68	1239.65	1244.38	1181.55	1137.17	780.348	829.813	991.917	1379.31	1475.34	1168.01	1025.45	1070.08	1255.5
HORVU5Hr1G057510	3063.64	3320.97	3185.03	3075.22	2510.29	2128.49	1990.07	2640.41	2679.58	1727.01	1964.32	2566.35	3085.62	2518.45	2507.83	2100.66	2245.09	2788.09	2657.69	2845.66	2346.99	1917.55	1795.92	2024.5
HORVU5Hr1G057520	4054	3569	3952	2752	2390	2095	2822	3326	2717	2234	2083	2508	3163	2939	3416	1919	2108	2333	3248	3377	2633	2224	2384	2716
HORVU5Hr1G057560	1533	1336	1403	1454	1367	1105	1134	1528	1394	1359	1355	1625	1290	1267	1281	962	1020	1250	1556	1555	1361	1397	1422	1566
HORVU5Hr1G057570	359	295	408	358	383	209	294	368	348	417	405	393	382	353	310	188	185	291	396	391	333	391	423	513
HORVU5Hr1G057590	105	132	90.9999	28	35	40	117	131	146	127	141	187	50.9999	51	80	17	21	28	166	167	105	157	172	143
HORVU5Hr1G057610	1100	1138	1209	908	794	678	678	817	680	709	652	658	945	878	994	646	744	839	776	885	664.999	685	799	830
HORVU5Hr1G057670	770.001	667	878	608	605	409	610	853	699.001	605	606	866	601	488	542	362	357	503	820	839	586	562	552	617
HORVU5Hr1G057690	7	1	12	3	3	6	4	2	2	2	0	9	4	5	6	2	5	4	13	8.13074	8	7	3	4
HORVU5Hr1G057720	1	5	0	1	0	0	1	0	0	0	0	0	1	0	0	0	2	2	0	0	0	0	1	0
HORVU5Hr1G057730	859	1022	1117	676	526	436	135	239	170	233	253	221	763	539	759	624	590	828	380	386	208	137	287	342
HORVU5Hr1G057740	680	665	840	223	183	253	256	198	193	248	237	308	249	168	484	205	196	203	264	278	236	285	213	281
HORVU5Hr1G057760	3682.7	4445	3670	2145	1776	1791	1443	1796	1519	1334	1486.92	1454	2591	1952	2993	1661	2018	1952	1749	1713.43	1427	1409	1496	1681.12
HORVU5Hr1G057770	5.29657	0	0	0	0	0	0	0	0	0	0.0797996	0	0	0	0	0	0	0	0	0.560765	0	0	0	1.87903
HORVU5Hr1G057780	765.864	666.687	790.278	545.737	545.379	567.586	614.428	514.258	707.144	551.747	567.075	620.275	537.179	550.958	618.335	514.009	412.878	538.702	730.14	855.4	643.875	518.449	710.53	723.099
HORVU5Hr1G057790	205.136	228.313	105.722	174.263	118.621	162.414	196.572	353.742	144.856	140.253	179.925	243.725	67.8214	145.042	184.665	32.9908	135.122	94.298	204.86	168.6	164.125	296.551	121.47	193.901
HORVU5Hr1G057800	3396	1585	4247	3465	3919	2380	4182	4720	5371	4309	4774	5851.99	2793	4232	3149	1194	1329	1636	4947	5387	4863	5126	5067	5644
HORVU5Hr1G057820	0	0	0	0	0	1.06676	0	0	0	0	0	1	0	0	0	0	0	0	3.47816	0	0	0	0	0
HORVU5Hr1G057840	1968	1559	1670	1806	1889	1341	4009	5049	6220	3083	3299	4226	2636	1738	1396	1535.01	1141	1652	4333	3837	3321	2619	2287	2603
HORVU5Hr1G057890	0	0	0	0	0	0	0	0	0	0	0	0	0	14	0	0	0	0	0	0	0	0	0	0
HORVU5Hr1G057900	88	66	143	16	42	35	24	31	12	81	121	91	16	0	32	24	11	17	48	36	52	185	51	122
HORVU5Hr1G057920	97.0643	106	112	86.0001	77.0468	89	100.331	93.1237	87.0001	79.1079	69.3011	118	110	85.9999	121	79.0001	58.1043	69.9999	102.198	87.0089	87	79.035	70	77.265
HORVU5Hr1G057950	490.422	497.983	620.929	433.656	413.67	309.546	335.099	398	380.851	374	327	365	430.489	389.717	493.529	266.493	323.641	370.642	347.63	361	315.858	314	291	394.853
HORVU5Hr1G057970	0	0	0	0	0	0	0	0	0	9.88119	0	0	0	0	0	0	0	9.93289	0	9.93079	0	9.96775	0	0
HORVU5Hr1G057980	248.419	193.383	210.31	133.541	230.171	162.764	193.118	229.659	245.278	286.41	269.967	273.602	167.512	235.636	194.032	76	72.9567	75.7596	183.342	173.137	177.109	315.198	296.15	325.9
HORVU5Hr1G057990	31.5808	25.6172	57.8	34.4587	19.4956	35.2363	6.88116	11.3409	13.7218	23.5895	21.0332	6.39895	25.4883	10.3641	11.9679	0	28.0432	13.2404	6.29983	62.8629	23.8908	24.8024	42.8505	15.1
HORVU5Hr1G058000	241	135	325	179	201	182	252	313	270	308	272	326.001	187	218	212	85	85.9999	95	265	288	244	303	251	237
HORVU5Hr1G058020	1023	634	803	878.999	1078	843	1425	1516	1436	1673	1732	1538	803	948	738	389	507	515	1586	1761	1385	1808	1718.67	1984
HORVU5Hr1G058050	91	55	72.0371	52	62	22.0183	61	68	65	54	54	42	42.0285	37	43	34	16	35	51	46	39	54	51	43
HORVU5Hr1G058060	328	275	311	366	364.001	344	439	510.999	447	690	747.999	708	379	308	286	243	298	343	706	788	541	846	868.326	960.999
HORVU5Hr1G058070	637	706.927	780.942	1007.75	926.805	714.95	551.999	885.765	716.859	1127.95	1192.96	1152.95	747.864	572	605.896	550	623.884	803	952.862	1001.88	988.975	1084	1136.83	1230.97
HORVU5Hr1G058160	6339.28	7611.86	6658.71	3664.2	2792.66	2913.27	2229.46	3013.5	2365	2365.26	2170.24	2115.83	4227.1	3020	4547.79	2734	3230	2862.68	2329.4	2482.18	1918.19	1893.17	2161.17	2821.51
HORVU5Hr1G058170	425	429	556	348	365	280	347	409	408	388	433	559	338	314	315	261	206	313	507	733	476	465	347	403
HORVU5Hr1G058190	26	26	28	11	6	4	0	0	0	1	0	0	5	3	10	8	16	17	0	0	0	0	0	0
HORVU5Hr1G058240	10.0011	4.001	9.02138	3.00184	2	5	8	9	14.0167	13	3	4	12	7.00951	10	3	0	1.004	6.00193	7	9.01134	1	6	7
HORVU5Hr1G058270	9146	9294.69	11416.3	9941.19	9124.88	7699.31	9641.2	11531.2	9753.6	9675.46	9780.54	11390.9	8951.93	8516.76	8918.24	7583.43	6349.13	10226.3	11903.9	12940.3	9907.62	9863.73	9890.95	11475.7
HORVU5Hr1G058300	1992.45	2145.24	2225.66	1050.82	1478.24	976.3	2081.19	2193.96	1981.08	2151.69	2319.49	2601.12	1576.03	945.83	1578.99	1047.01	635.571	1329.93	2509.74	3813.41	2242.96	2133.82	1718.07	2130.41
HORVU5Hr1G058310	3.5	7.5	1.5	2	1	2	0	0	0	0	0	0	0.5	0	3.5	4	1.5	2	0	0	0	0	0	0
HORVU5Hr1G058330	3.5	7.5	1.5	2	1	2	0	0	0	0	0	0	0.5	0	3.5	4	1.5	2	0	0	0	0	0	0
HORVU5Hr1G058370	11	5	15	5	6	6	7	9	6	10	11	9	7	5	6	14	15	14	5	7	6	6	8	8
HORVU5Hr1G058400	473.999	390	485	395	367	235	454	625	483	443.001	411	460	377	401	396	279	301	332	554.999	504	429	445	469	559
HORVU5Hr1G058410	207	131	154	131	171	141	350	387	386	464	427	434	156	177	132	48	87	81	442	424	382	366	463	488
HORVU5Hr1G058430	7130.43	6381.07	6858.43	5144	5070	4046.44	5255.56	6108.54	5497.57	5005	5079	5388	5345.46	5270	5490	3276	3694	4639	6114	6479.55	5358.55	5314	5697	6359.13
HORVU5Hr1G058470	0	0	0	0	0	0	0	0	0	0	0	0	0	1	0	0	0	1	0	0	0	0	0	0
HORVU5Hr1G058480	0	0	0	0	0	0	1	0	0	0	0	0	0	0	0	0	0	0	0	0	0	0	0	0
HORVU5Hr1G058490	1015.31	969.943	991.261	746.918	728.14	532.209	841.646	968.906	889.113	746.795	699.968	800.862	1015.29	854.86	811.071	474.511	504.412	554.157	856.712	883.104	746.92	718.449	654.04	722.343
HORVU5Hr1G058580	17	25.0787	20	17	12	8	5	10.0355	5.00545	3.62085	4	12	8	13	10	12	21	12.0154	3	14	11.0383	8	5	10
HORVU5Hr1G058590	1	0	0	0	0	0	0	0	0	0	0	0	0	0	0	1	0	0	0	0	0	0	0	0
HORVU5Hr1G058610	0	0	0	0	0	0	0	1	0	0	0	0	0	1	0	0	0	1	0	0	0	0	0	0
HORVU5Hr1G058630	265.999	305	305	224	211	147	237	246	183	190	204	214	270	256	238	163	178	226	238	230	209	224	224	265
HORVU5Hr1G058640	1	0	0	0	0	0	0	0	0	0	0	0	0	2	0	0	0	0	0	0	2	0	0	0
HORVU5Hr1G058650	6	11	9	6	8	7	2	8	6	4	10	7	7	3	12	2	6	1	3	9	4	4	9	7
HORVU5Hr1G058670	1977.75	1977.74	2128.6	1502.73	1407.64	1171.94	1194.54	1471.24	1300.67	1235.44	1173.52	1361.4	1771.64	1437.89	1663.25	1093.89	1003.84	1269	1290.38	1428.6	1165.61	1138.8	1192.4	1399.55
HORVU5Hr1G058690	84.495	145.519	113.224	125.246	256.024	52.8178	34.2464	146.381	163.174	32.7998	41.3351	27.0394	794.848	125.572	166.948	382.12	104.704	75.6289	231.366	51.6916	151.751	78.9384	133.504	77.2387
HORVU5Hr1G058710	76.432	32.1716	312.71	14.0509	38.1514	60.2817	33.1728	46.1221	42.1503	19.0639	32.1281	20.0721	54.2134	27.124	25.1408	22.1013	43.2423	13.068	50.1729	46.1822	41.1656	27.0946	32.1017	33.0981
HORVU5Hr1G058740	164.737	154.27	180.37	158.395	163.485	148.696	177.396	186.668	165.578	120.981	147.123	160.673	181.601	158.731	170.101	108.033	98.4004	123.229	199.133	216.252	166.822	158.849	136.115	104.717
HORVU5Hr1G058760	2684	2471	2623	1932	1922	1555	1973	2272	2030	1824	1801	1790	2178	2105	2059.01	1310	1354	1766	2149	2199	1888	1821	1878	2106
HORVU5Hr1G058780	65	46	59	33	57	32	24	74	56	41	33	36	34	30	29	19	7	14	31	16	23	15	17	28
HORVU5Hr1G058800	2	0	0	1	0	0	0	0	0	0	0	0	0	0	0	0	0	0	0	0	0	0	0	0
HORVU5Hr1G058810	821	976	805	527.999	470	443	332	383.001	376	377	359	384.999	568	471	698	430	525.999	480.999	441	417	433	394	471	394
HORVU5Hr1G058830	1176	1303	1213	786	653	620	495	658	559	443	437	561	790	735	932	625	707	722	540	623	486	474	498	534
HORVU5Hr1G058840	249	282	265	182	138	154	108	116	122	123	119	136	216	142	186	195	167	198	181	175	143	140	160	170
HORVU5Hr1G058850	2032	1515	2042	1737	1857	1312	2172	2720	2173	1974	1731	2230	1885	2086	1653	1007	1100	1421	2549	2822	2293	1951	2026	2123
HORVU5Hr1G058870	1752	1412	1592	1524	1476	1142	1608	1841.99	1708	1467	1458	1705	1473	1502.01	1303	898	946	1140	1922	1827	1707	1478	1527	1695
HORVU5Hr1G058890	573.999	329	485	532	593	385	757	799	810.999	661	759	941	552.001	486	362	389	353	530	980	1059	813.001	775	790	837
HORVU5Hr1G058910	65	43	63	27	23	26	19	17	13	6	27	21	36	56	41	17	35	26	16	22	19	18	14	16
HORVU5Hr1G058940	5.48886	6.68873	3.30903	2.27862	13.3917	8.33736	7.91921	7.44693	4.87292	27.5706	17.2695	9.80445	1.8538	0	4.76344	13.533	7.15857	9.09925	5.23089	6.90446	12.7482	23.4595	10.605	14.5037
HORVU5Hr1G058950	2829.51	1631.31	2593.69	2878.72	3625.61	2539.67	4279.08	4981.56	4019.12	7014.43	6989.73	5108.2	2904.15	3147	2246.23	1716.47	1812.84	2481.9	5328.77	5808.09	4473.25	6950.54	6891.4	9411.49
HORVU5Hr1G058960	1936	1695.01	2198.01	1903	1887	1514	2224	2610	2461	2134	2179	2316	1874	1970.99	1705	1334	1307	1799	2737	2755.99	2358	2246	2517	2777
HORVU5Hr1G058970	180	149	178	118	162	116	116	154	133	116	126	117	125	129	157	98	105	138	146	169	113	141	123	160
HORVU5Hr1G058980	263	272	386	295	244	209	209	224	177	224	273	187	257	224	249	178	203	237	261	279	265	298	246	274
HORVU5Hr1G059000	13	27	32	10	17	14	17	8	2	8	14	14	18	14	20	17	5	8	17	8	10	16	6	4
HORVU5Hr1G059010	1158	1130	1475	1328	1275	903	1298	1369	1412	1281	1311	1335	1260	1238	1136	759	826	1152	1511	1628	1344	1346	1320	1433
HORVU5Hr1G059030	34	93	25	21	32	13	29	22	9	9	12	16	35	23	24	27	26	16	20	22	22	22	14	12
HORVU5Hr1G059040	418.762	499.288	355.347	189.184	220.264	178.331	168.352	202.024	169.317	172.276	121.188	181.677	259.247	279.178	320.963	141.601	180.313	172.495	185.245	207.393	180.57	143.946	145.812	205.112
HORVU5Hr1G059050	1282	834	1174	1237	1371	925	1914	2275	2073	1806	1734	2215	1249	1438	1045	693	699	930	2333	2310	2033	1879	1929	1991
HORVU5Hr1G059060	19	16	12	17	20	11	27	16	28	21	16	19	10	13	8	16	3	6	23	36	28	20	18	15
HORVU5Hr1G059070	563	395	561	1024	1277	930	1579	2186	2162	1733	1938	2106	815.999	1297	488	564	442	795	2667	2426	2248	1811	1933	2044
HORVU5Hr1G059080	54.5	34.0766	40.5	32	27.5	19	45	47	51.5	27	30.5	23	39	48	45	21	20	25	62.5	48.5	51.5	40.5	49.0642	47
HORVU5Hr1G059090	424.18	269.306	662.469	676.374	686.77	499.4	441.528	657.232	801.801	465.673	597.029	675.313	649.537	783.372	403.665	372.697	294.279	518.523	722.283	663.085	821.103	789.553	608.632	566.318
HORVU5Hr1G059100	3.0567	0	0	0	0	0	0	2.82836	4.9966	3.59336	6.9324	3.63461	0	3.58946	0	0	0	3.31869	0	3.42779	3.13416	6.53834	3.3898	0
HORVU5Hr1G059130	60.1214	13.8726	28.0921	24.2739	55.494	33.2446	0	0.000107927	50.775	94.3655	2.88266e-06	57.7186	82.87	19.8393	46.8407	0.00107607	18.2039	19.4904	45.3915	55.2833	45.817	4.16168	20.9467	13.7292
HORVU5Hr1G059140	1554	2615.99	2138	1882	1233	1535	515	596.999	640	411	561	782	1490	1370	1776	1693	1462	2525	848.999	727	685.001	575	515	619
HORVU5Hr1G059160	33	12	35	50	31	26	43	44	31	47	67	72	19	20	20	14	20	21	38	43	38	55	55	79
HORVU5Hr1G059170	9	2	1	471	1123	620	1	5	0	2403	2900	1175	1	1	4	48	118	234	3	2	0	2465	3029	3679
HORVU5Hr1G059200	3260	2458	2780	2433	2275	2018	2281	2728	2611	2814	2721	3486	2484	2392	2258	1635	2017	2029	2912	2783	2783	2547	3023	2575
HORVU5Hr1G059250	3.29374	1.77503	1.59073	5.79245	1.31037	1.77184	0	0	0	3.54696	2.43056	2.88699	6.03592	4.08621	0	2.25199	0	0	6.44859	2.78546	1.42003	0	0	0
HORVU5Hr1G059280	2012	3339	4465	2122	847	1352	121	196	139	120	173	301	2359	1356	2554	1666	1258	2814	269	462	200	205	116	115
HORVU5Hr1G059290	1	0.5	0.5	0	0	0	0	0	0	0	1	0	0	0	0	0	0.5	0	0	0	0	0	0	1.5
HORVU5Hr1G059300	468	247	485	485	527	337	895	1049	1027	434	575	711	600	534	284	140	103	227	830	785	1087	396	326	444
HORVU5Hr1G059310	253	271	256	160.211	165	156	173	189	195	216	193	145	192	177	174	136	146	149	215	239	192	183	185	245
HORVU5Hr1G059410	6218	5209	8064.01	8761	5896	5313.99	6515	5187	6069	4283	3183	5346	8716	6971	5316	6114	6202	7859	5507	5330	4640	3228	3410	3100
HORVU5Hr1G059420	1	0	2	0	3	0	1	0	0	4	0	2	0	0	5	0	0	0	1	3	1.53468	1	0	3
HORVU5Hr1G059430	3479.87	2975.63	5003.68	2515.66	2540.28	2001.7	3433.43	3472.77	3107.37	2438.23	2244.18	3156.28	2964.77	3501.09	3629.4	1813.57	1770.99	2519.56	4077.02	4688.06	3329.07	2559.99	2181.54	2098.96
HORVU5Hr1G059470	1305	1235	1384	1019	1046	750	904	1190	957	895	788	1063	1289	1056	1124	777	782	901	1078	1145	860	804	828	1051
HORVU5Hr1G059510	544.843	540.721	629.071	462.486	446.767	373.267	497.978	470.47	498.37	419.089	415.213	404.727	526.16	530.181	521.439	275.209	317.96	431.339	487.188	519.849	414.09	400.805	499.731	466.932
HORVU5Hr1G059530	611	517.999	739.999	600	589	405	577.001	747	617.001	655	611.001	594	682	619	528	328	321	471.001	652	719	555	578	642	774
[truncated: 1,547,639 more chars]
