## Supplementary material for "Mildew Locus O facilitates colonization by arbuscular mycorrhiza in angiosperms": Table S2 (part 1 of 3)

### Sheet: 17 dpi
gene	normalized mean CPM				wt: non-mycorrhizal versus mycorrhizal			Hvmlo1-5: non-mycorrhizal versus mycorrhizal			mycorrhizal: wt versus Hvmlo1-5
	wt non-mycorrhizal	wt mycorrhizal	Hvmlo1-5 non-mycorrhizal	Hvmlo1-5 mycorrhizal	fold change	FDR	P value	fold change	FDR	P value	fold change	FDR	P value
AGP50735	0.128667	0.328333	0.273667	0.585333	1.38127	0.085584	0.043026	1.12943	0.231924	0.0292532	0.895787	0.388522	0.0812839
AGP50736	0.227333	0.595667	0.237667	0.716667	2.28592	0.171011	0.0983589	1.60927	0.317173	0.0494123	0.33861	1	0.667765
AGP50737	0.0953333	0.19	0.213667	0.320667	0.684084	0.44686	0.33207	0.618697	0.819689	0.312924	0.802768	0.627933	0.198523
AGP50738	0	0.00633333	0	0.00666667	0.84235	0.0472935	0.013033	1.76035	0.85398	0.348277	0.0458216	1	0.986167
AGP50739	0	0	0.000333333	0	0.328573	0.0725638	0.0354968	-0.108109	1	0.859678	0	1	1
AGP50740	0.123	0.235667	0.126	0.293667	1.0155	0.201567	0.120158	1.25495	0.286073	0.0414613	0.422236	0.915777	0.468593
AGP50741	0.238333	0.268667	0.219667	0.274	0.353504	0.602208	0.496468	0.39965	0.952645	0.465659	0.124902	1	0.817286
AGP50742	0	0.00533333	0	0	0.753795	0.0149683	0.00292418	0	1	1	-1.56844	0.871298	0.421329
AGP50743	0	0	0	0	0.328573	0.0693209	0.0336054	0	1	1	0	1	1
AGP50744	0.00666667	0.00733333	0.0153333	0.0896667	0.327551	0.768163	0.695308	2.3941	0.313278	0.0483968	3.14208	0.154194	0.0179631
AGP50745	0.128667	0.951	0.343333	0.896333	4.79836	0.00276145	0.000302402	1.42448	0.491792	0.106109	-0.0171375	1	0.98399
AGP50746	0.114333	0.205667	0.196667	0.280333	0.763785	0.117278	0.0626425	0.519317	0.824384	0.316686	0.475416	0.814315	0.362033
AGP50747	0.542	0.735333	0.257333	0.696333	-1.31659	0.600665	0.494744	1.43972	0.833028	0.325018	-0.000688756	1	0.999612
AGP50748	0.0236667	0.134333	0.149	0.119333	2.12652	0.0125467	0.00231826	-0.231231	1	0.72013	-0.0586449	1	0.929694
AGP50749	0.0323333	0.0606667	0.069	0	1.21297	0.493893	0.377344	-4.68943	0.291741	0.0427857	-4.46637	0.301574	0.0523243
AGP50750	0.00666667	0.0563333	0.00766667	0.0216667	1.10263	0.45573	0.34024	1.21526	1	0.568013	-1.22143	0.988227	0.55621
AGP50751	0	0.229667	0.338	0.376	3.53673	0.125166	0.0676344	0.219583	1	0.88458	0.763482	1	0.617102
AGP50752	0.202	0.871667	0.689	0.646333	1.98632	0.00248524	0.000260029	-0.0699114	1	0.871713	-0.378322	0.83314	0.379428
AGP50753	0.00366667	0.003	0.00766667	0	0.273065	0.568952	0.457974	-1.91498	0.857684	0.352445	-1.08598	0.962084	0.524143
AGP50754	0.0946667	0.127333	0.127667	0.257333	0.408302	0.404999	0.290718	1.03595	0.304812	0.0459728	1.08039	0.262317	0.0412414
AGP50755	0.07	0.021	0.130333	0.069	-1.21867	0.369974	0.257826	-0.900268	0.829623	0.321735	1.74621	0.509876	0.131385
AGP50756	0.0283333	0.13	0.156667	0.0683333	2.27081	0.0693209	0.0265639	-1.17938	0.679709	0.203049	-0.880162	0.809238	0.350972
AGP50757	0.097	0.101667	0.095	0.0956667	0.0754894	0.914089	0.883586	-0.00630016	1	0.992135	-0.0772973	1	0.911144
AGP50758	0.0503333	0.144333	0.024	0.121	1.83707	0.256239	0.161285	2.32754	0.460768	0.0946747	-0.160352	1	0.897699
AGP50759	0	0	0.007	0.123667	0.328573	0.760826	0.686147	3.69052	0.753483	0.251735	5.52943	0.403775	0.0864386
AGP50760	0.00833333	0.0113333	0.004	0.027	0.465072	0.517365	0.401624	2.20338	0.584129	0.146938	1.03468	0.893568	0.444374
AGP50761	0	0.00466667	0	0	0.655317	0.0562912	0.0163132	0	1	1	-1.3276	0.925655	0.480603
AGP50762	0	0	0	0	0.328573	0.77799	0.707521	0	1	1	0	1	1
AGP50763	0.0513333	0	0.049	0.051	-1.05648	0.667423	0.570629	0.1176	1	0.964339	4.28241	0.467967	0.112274
AGP50764	0	0	0.0146667	0	0.328573	0.366559	0.254775	-2.66869	0.737731	0.240641	0	1	1
AGP50765	0.007	0.033	0	0.0113333	1.41223	0.0555248	0.0160145	2.34939	0.760464	0.257154	-1.29656	1	0.586539
AGP50766	0.0463333	0.095	0.100667	0.0856667	0.705162	0.455398	0.339956	-0.162407	1	0.838868	-0.0669558	1	0.934076
AGP50767	0.00666667	0.0573333	0.065	0.0473333	2.16842	0.0108014	0.00190932	-0.439985	1	0.61723	-0.233495	1	0.798086
AGP50768	0	0	0	0	0.328573	0.0693209	0.0336054	0	1	1	0	1	1
AGP50769	0	0	0	0	0.328573	0.0693209	0.0336054	0	1	1	0	1	1
AGP50770	0.00666667	0	0	0	-0.199389	0.596143	0.490062	0	1	1	0	1	1
AGP50771	0	0.0203333	0.01	0.025	1.66152	0.0679951	0.0207448	1.087	0.981556	0.50042	0.26054	1	0.866907
AGP50772	0	0	0	0	0.328573	0.407432	0.294152	0	1	1	0	1	1
AGP50773	0	0	0	0	0.328573	0.0693209	0.0336054	0	1	1	0	1	1
AGP50774	0	0	0	0	0.328573	0.0693209	0.0336054	0	1	1	0	1	1
AGP50775	0.009	0.017	0.0133333	0.0216667	0.651624	0.0280369	0.00668298	0.702306	1	0.58606	0.359561	1	0.774248
AGP50776	0.027	0.0673333	0.0583333	0.0853333	1.07815	0.0119062	0.00216406	0.55876	0.928604	0.438728	0.326438	1	0.644727
AGP50777	0.034	0.076	0.079	0.101333	0.989133	0.0693209	0.0299311	0.338509	1	0.629927	0.433436	0.980341	0.547171
AGP50779	0.0316667	0.0696667	0.103667	0.1	1.02853	0.144181	0.0801415	-0.0332893	1	0.965508	0.550595	0.947751	0.507582
AGP50780	0.023	0.099	0.0876667	0.17	2.43987	0.0922382	0.0470367	0.955839	0.857684	0.352874	0.828747	0.871331	0.421446
AGP50781	0	0.008	0.00766667	0.00866667	0.855992	0.242407	0.150583	0.242726	1	0.895859	0.211378	1	0.911883
AGP50782	0.00433333	0.002	0.00333333	0.00333333	0.0248964	0.950636	0.934202	-0.0152149	1	0.997185	0.375335	1	0.849383
AGP50783	0.0503333	0.0536667	0.0236667	0.0213333	0.23327	0.856544	0.809865	-0.108723	1	0.94807	-1.2292	0.902703	0.455417
AGP50784	0.016	0.052	0	0.066	1.45119	0.19176	0.113074	4.62967	0.0740507	0.00534919	0.347536	1	0.76177
AGP50785	0	0.0423333	0.0373333	0.066	1.50295	0.348738	0.238958	0.7941	1	0.701039	0.683248	1	0.741461
AGP50786	0.033	0.042	0.0576667	0.061	0.31206	0.821698	0.764501	0.0951359	1	0.942022	0.616148	1	0.647364
AGP50787	0.000666667	0.00166667	0.00666667	0.00466667	0.408553	0.314729	0.208422	-0.292178	1	0.894382	0.760238	1	0.726794
AGP50788	0.033	0.0416667	0.081	0.049	0.759534	0.590249	0.482447	-0.649798	1	0.640707	0.315251	1	0.827084
AGP50789	0	0.101	0.105	0.130333	2.67674	0.0519073	0.0146885	0.344883	1	0.709199	0.446144	1	0.63378
AGP50790	0.017	0	0.009	0.00533333	-1.03549	0.0785007	0.0389362	-0.609261	1	0.740587	1.48928	0.8365	0.384933
AGP50791	0.0263333	0.00966667	0.0906667	0.0326667	-0.587544	0.686109	0.592941	-1.40486	0.857684	0.353677	1.50209	0.834456	0.381037
AGP50792	0.036	0.142667	0.186667	0.0996667	1.65563	0.216795	0.131218	-0.813191	0.91264	0.422472	-0.388759	1	0.705463
AGP50793	0.00933333	0.0673333	0.0666667	0.075	1.69667	0.208756	0.125327	0.150357	1	0.89957	0.160487	1	0.893557
AGP50794	0.000333333	0.00533333	0.00533333	0	0.700966	0.144237	0.0801871	-1.51979	0.921297	0.430794	-1.50995	0.881889	0.432357
AGP50795	0	0	0	0.000666667	0.320203	0.0870333	0.0439326	0.240272	1	0.775578	0.18967	1	0.860375
AGP50796	0.221667	0.148	0.115333	0.041	-0.602696	0.55972	0.447523	-1.35054	0.529657	0.121856	-1.67086	0.300087	0.0517651
AGP50797	0.196667	0.592	0.357333	0.513333	1.65084	0.00160677	0.000139572	0.586107	0.553598	0.132527	-0.121888	1	0.742154
AGP50798	0.0383333	0.111	0.0296667	0.0693333	1.30289	0.0588146	0.0172319	1.11234	0.685337	0.206481	-0.660613	0.805136	0.346276
AGP50799	0.011	0.008	0.017	0.014	-0.144138	0.829666	0.774376	-0.172404	1	0.901485	0.730283	1	0.638278
AGP50800	0.000333333	0	0	0.00266667	0.261505	0.256585	0.161704	0.94137	1	0.560789	0.974298	0.970338	0.534727
AGP50801	0	0	0	0	0.328573	0.638673	0.53794	0	1	1	0	1	1
AGP50802	0.14	0.140667	0.105	0.185667	0.00933754	0.982689	0.976574	0.799218	0.587606	0.149031	0.443056	0.859874	0.408804
AGP50803	0.00666667	0.0843333	0.0653333	0.101	2.49433	0.0197419	0.00423271	0.600008	0.966203	0.480497	0.326427	1	0.697665
AGP50804	0.046	0.047	0.0416667	0.0983333	0.523185	0.637598	0.536763	1.23647	0.636135	0.176148	1.12778	0.658083	0.218502
AGP50805	0.0253333	0	0.0346667	0.0293333	-0.743222	0.566427	0.455117	-0.188379	1	0.934268	3.55346	0.512419	0.132569
AGP50806	0	0.00133333	0.00133333	0	0.477767	0.112666	0.0597211	-0.523617	1	0.678016	-0.600923	1	0.656402
AGP50807	0.00166667	0.00666667	0.00533333	0.000666667	0.688067	0.0178927	0.00370919	-1.12155	1	0.600458	-1.3353	0.980341	0.547372
AGP50808	0.005	0.019	0.0163333	0.019	1.13856	0.139637	0.0770064	0.312423	1	0.817967	0.123252	1	0.927068
AGP50809	0.0296667	0.0146667	0.0213333	0.0183333	-0.4933	0.410383	0.297343	-0.17276	1	0.891083	0.296785	1	0.826852
AGP50810	0.062	0.0433333	0.024	0.173	-0.269407	0.875649	0.834467	2.81046	0.400069	0.0733227	2.0395	0.593146	0.177475
BAV58127	0.00433333	0.00233333	0.00133333	0	0.0824205	0.835166	0.782212	-0.644928	1	0.641259	-0.789636	1	0.610264
BAV58128	0.012	0.0536667	0.0253333	0.0233333	1.03103	0.410328	0.297221	-0.152166	1	0.920994	-1.10409	0.915777	0.468607
BAV58129	1.524	0.458667	0.521333	0.375667	-1.72844	0.105978	0.0555164	-0.414373	1	0.604175	-0.191539	1	0.811593
BAV58130	0	0	0	0	0.328573	0.750512	0.673356	8.16683e-06	1	0.998771	8.16683e-06	1	0.998801
BAV58132	0.631333	0.588333	1.67033	1.02833	-0.677732	0.657253	0.559098	-0.653403	0.96008	0.47297	0.883184	0.79581	0.338644
BAV58133	0.147	0.230333	0.281333	0.134667	0.577241	0.335119	0.225927	-1.06196	0.356698	0.0600954	-0.732957	0.646791	0.210939
BAV58134	0	0	0	0	0.328573	0.0693209	0.0336054	0	1	1	0	1	1
BAV58135	0	0	0	0	0.328573	0.0693209	0.0336054	0	1	1	0	1	1
BAV58136	0.091	0.0903333	0.147	0.094	-0.0712756	0.944083	0.924288	-0.621016	0.94007	0.450163	0.0841155	1	0.923471
BAV58137	0.00433333	0.00233333	0.00133333	0	0.0824205	0.835166	0.782212	-0.644928	1	0.641259	-0.789636	1	0.610264
BAV58138	0.0746667	0.103667	0.084	0.0843333	0.324591	0.495769	0.379235	0.0774356	1	0.909633	-0.253753	1	0.700618
BAV58139	0.0526667	0.0516667	0.335667	0.0673333	0.229119	0.914542	0.884184	-2.24449	0.921192	0.43056	0.440722	1	0.871111
BAV58140	0.0283333	0.0123333	0.0696667	0.007	-0.0838821	0.948409	0.930688	-2.90591	0.750333	0.249094	-0.627212	1	0.787521
BAV58141	0.109333	0.185	0.177333	0.0563333	0.673238	0.656981	0.558735	-1.5676	0.64399	0.180246	-1.59344	0.587174	0.174023
BAV58142	0.631	0.621667	1.396	0.671333	-0.250873	0.73059	0.648118	-1.01712	0.308049	0.0469166	0.175311	1	0.73841
BAV58143	0.844667	1.189	2.348	0.913	0.231	0.820928	0.763357	-1.31838	0.312558	0.048228	-0.30704	1	0.643929
BAV58145	0.233	0.126333	0.239	0.206333	-1.58161	0.135088	0.0739891	-0.192195	1	0.776442	0.744646	0.761753	0.304415
BAV58146	0.00666667	0	0.0253333	0.0216667	-0.201079	0.886295	0.848179	-0.197	1	0.930137	3.13301	0.576548	0.167694
BAV58147	0	0	0	0	0.328573	0.0693209	0.0336054	0	1	1	0	1	1
BAV58148	0.091	0.0903333	0.147	0.094	-0.0712756	0.944083	0.924288	-0.621016	0.94007	0.450161	0.0841152	1	0.923471
BAV58149	0.237667	0.363333	0.488	0.209	0.412495	0.554346	0.442023	-1.18624	0.213546	0.0257134	-0.732012	0.598968	0.181141
BAV58150	0	0.0206667	0	0	1.36822	0.00844633	0.00138331	0	1	1	-3.04108	0.620773	0.194308
BAV58151	0.405333	0.465333	0.745333	0.302667	-0.12842	0.882043	0.842959	-1.28225	0.260284	0.0353511	-0.577788	0.809238	0.350497
BAV58152	0.0223333	0.0726667	0.197333	0.110333	0.760867	0.722778	0.638504	-0.788034	1	0.645965	0.667127	1	0.700868
BAV58153	0.996667	0.838	1.32767	1.06133	-0.467647	0.463103	0.347231	-0.287222	1	0.555569	0.409649	0.860204	0.409134
BAV58154	0	0	0	0	0.328573	0.0693209	0.0336054	0	1	1	0	1	1
BAV58155	0.0233333	0.03	0.0623333	0.025	0.240099	0.779134	0.708953	-1.28194	0.705499	0.218932	-0.269782	1	0.817856
BAV58156	0	0	0	0	0.328573	0.0693209	0.0336054	0	1	1	0	1	1
BAV58157	0.078	0.165667	0.480333	0.339	0.800649	0.578951	0.469145	-0.470187	1	0.580116	1.08715	0.662958	0.222167
BAV58158	0.104	0.125333	0.348	0.179667	-0.321055	0.852198	0.804109	-0.930123	0.865715	0.372977	0.553725	1	0.60637
BAV58159	0.0476667	0.0436667	0.194667	0.0846667	-0.715205	0.572739	0.462287	-1.1771	0.798545	0.293911	0.919726	0.8974	0.449229
BAV58160	0	0.0206667	0	0	1.36822	0.00844633	0.00138331	0	1	1	-3.04108	0.620773	0.194308
EPlHVUT00000248384	0	0	0	0	0.328573	0.0693209	0.0336054	0	1	1	0	1	1
EPlHVUT00000248385	0	0	0	0	0.328573	0.0693209	0.0336054	0	1	1	0	1	1
EPlHVUT00000248386	0	0	0	0	0.328573	0.0693209	0.0336054	0	1	1	0	1	1
EPlHVUT00000248387	0	0	0	0	0.328573	0.0693209	0.0336054	0	1	1	0	1	1
EPlHVUT00000248388	0.368333	0.528333	0.711333	0.413333	0.510181	0.621413	0.518223	-0.752126	0.768669	0.267807	-0.297486	1	0.663772
EPlHVUT00000248389	0.0443333	0.111333	0.134667	0.0316667	1.41165	0.120007	0.0643712	-2.03464	0.313021	0.0483414	-1.71729	0.448665	0.103794
EPlHVUT00000248390	0	0.0296667	0.00433333	0	1.27833	0.0815162	0.0406957	-1.33775	0.954978	0.467455	-3.48487	0.542812	0.147991
EPlHVUT00000248391	0	0	0	0	0.328573	0.0693209	0.0336054	0	1	1	0	1	1
EPlHVUT00000248392	0.00533333	0	0	0.019	-0.138007	0.841005	0.789644	2.9936	0.620511	0.167276	2.9936	0.589613	0.175518
EPlHVUT00000248393	0.124	0.114667	0.088	0.119333	-0.257485	0.844213	0.793969	0.419134	1	0.628878	0.0477342	1	0.956179
EPlHVUT00000248394	0.0616667	0.0246667	0	0.00333333	-0.240988	0.878787	0.838547	1.26184	0.938587	0.448298	-1.98801	0.864174	0.413195
EPlHVUT00000248395	0.0256667	0.035	0.0286667	0.054	0.410342	0.77371	0.702153	0.915135	0.967212	0.481595	0.738321	0.999989	0.570385
EPlHVUT00000248396	0	0	0	0	0.328573	0.0693209	0.0336054	0	1	1	0	1	1
EPlHVUT00000248397	0.129333	0.106667	0.165333	0.0436667	-0.215783	0.818424	0.760228	-1.92667	0.153128	0.0153685	-1.28586	0.509342	0.131083
HORVU0Hr1G000020	10.609	4.426	7.41767	6.08733	-1.28604	0.0012426	9.53115e-05	-0.233981	0.842168	0.33441	0.530151	0.22013	0.0314113
HORVU0Hr1G000030	47.3927	59.835	53.0477	51.181	0.306991	0.0236302	0.00533139	0.005986	1	0.961745	-0.150815	0.671231	0.226809
HORVU0Hr1G000050	0.0703333	0.120333	0.135	0.091	0.570998	0.460152	0.344557	-0.512322	0.933942	0.443854	-0.34057	1	0.620009
HORVU0Hr1G000080	17.5237	16.938	16.392	18.4457	-0.0817283	0.405918	0.291714	0.224245	0.40573	0.0750991	0.19554	0.489079	0.121303
HORVU0Hr1G000100	0	0	0	0	0.328573	0.0693209	0.0336054	0	1	1	0	1	1
HORVU0Hr1G000120	0	0.00966667	0	0	0.859943	0.0631236	0.0189094	0	1	1	-2.07205	0.794284	0.337027
HORVU0Hr1G000130	4.33067	4.96833	5.67033	3.9	0.191612	0.360965	0.249782	-0.476732	0.182197	0.0198952	-0.26882	0.618526	0.192711
HORVU0Hr1G000160	0.0223333	0.048	0.016	0.073	1.1218	0.412455	0.29925	2.12732	0.559335	0.13511	0.688876	1	0.596636
HORVU0Hr1G000200	41.5587	51.7507	54.2973	51.9087	0.277794	0.0357447	0.00909067	-0.00819555	1	0.947334	0.0772326	0.970338	0.534212
HORVU0Hr1G000230	0	0	0	0	0.328573	0.0693209	0.0336054	0	1	1	0	1	1
HORVU0Hr1G000250	14.176	14.7263	17.214	12.27	0.0114435	0.933428	0.909703	-0.431168	0.0329403	0.00169929	-0.188901	0.583536	0.17165
HORVU0Hr1G000270	0.546333	0.482	0.247667	0.130667	-0.0389861	0.982847	0.976854	-0.846325	0.968083	0.483034	-1.77088	0.538931	0.14572
HORVU0Hr1G000280	16.5233	11.5043	11.618	12.3917	-0.56934	0.0149644	0.00292305	0.146745	0.937083	0.446472	0.177801	0.811329	0.357313
HORVU0Hr1G000290	0	0	0	0	0.328573	0.0693209	0.0336054	0	1	1	0	1	1
HORVU0Hr1G000300	0.025	0	0.008	0.017	-1.13613	0.203731	0.121715	1.00623	1	0.694599	2.9152	0.659308	0.21967
HORVU0Hr1G000320	9.68533	12.412	12.3243	11.4223	0.341689	0.0581145	0.0169772	-0.0498792	1	0.756	-0.0452874	1	0.778252
HORVU0Hr1G000340	9.28833	3.18767	4.421	5.18733	-1.73327	0.0451649	0.0122593	0.269999	1	0.747162	0.76724	0.815176	0.36258
HORVU0Hr1G000350	0	0	0	0	0.328573	0.433749	0.319824	0	1	1	0	1	1
HORVU0Hr1G000360	0	0	0	0	0.328573	0.283513	0.18272	0	1	1	0	1	1
HORVU0Hr1G000370	0.00266667	0	0	0	0.0375799	0.880974	0.841493	0	1	1	0	1	1
HORVU0Hr1G000390	19.4383	15.543	18.8757	15.6197	-0.359954	0.00213055	0.000208431	-0.220336	0.441034	0.0874642	0.078989	0.978224	0.543399
HORVU0Hr1G000410	96.4603	98.0247	97.6357	100.22	-0.0173207	0.73011	0.64755	0.0933628	0.888983	0.39639	0.105569	0.795177	0.337875
HORVU0Hr1G000420	28.0303	21.5697	17.541	23.2753	-0.440037	0.0693209	0.0262911	0.457357	0.17229	0.0183335	0.17951	0.809849	0.35326
HORVU0Hr1G000430	0.209667	0.167667	0.141	0.0923333	-0.750827	0.486279	0.369556	-0.577173	0.98397	0.503847	-0.765773	0.828925	0.375705
HORVU0Hr1G000450	0.0286667	0	0	0	-0.798302	0.413985	0.300649	0	1	1	0	1	1
HORVU0Hr1G000490	0.0126667	0.0336667	0.037	0.04	0.735087	0.533303	0.41848	0.128451	1	0.91521	0.316216	1	0.797051
HORVU0Hr1G000500	0.019	0	0.0436667	0.054	-0.973891	0.378241	0.26483	0.361217	1	0.803158	4.42023	0.171193	0.0210173
HORVU0Hr1G000510	69.3263	66.473	55.904	55.284	-0.0996554	0.140933	0.0779404	0.0390686	1	0.713311	-0.193832	0.351391	0.0681357
HORVU0Hr1G000600	32.3733	29.069	30.745	26.1273	-0.196803	0.0066813	0.00101506	-0.178241	0.483231	0.10306	-0.0791561	0.916964	0.470504
HORVU0Hr1G000620	0.289667	1.98167	1.095	1.50533	2.97672	0.00465894	0.000617217	0.532252	0.808021	0.302992	-0.324202	0.962992	0.525451
HORVU0Hr1G000630	0.134	0.197	0.181667	0.136667	0.356603	0.424883	0.311335	-0.362333	0.987863	0.509966	-0.410737	0.906171	0.458644
HORVU0Hr1G000640	1.077	1.152	0.972667	0.898667	0.0546191	0.799953	0.736085	-0.0664766	1	0.811932	-0.285051	0.760738	0.303652
HORVU0Hr1G000650	0.117667	0.137667	0.0393333	0.0616667	1.03997	0.604599	0.499122	0.691686	1	0.666967	-1.009	0.960584	0.522222
HORVU0Hr1G000660	5.741	5.91967	5.162	5.835	0.0072783	0.959928	0.946729	0.233503	0.644914	0.180731	0.0483333	1	0.781014
HORVU0Hr1G000670	0.00133333	0.097	0.0386667	0.0216667	1.72424	0.398755	0.284346	-0.745498	1	0.654738	-2.00744	0.665226	0.223344
HORVU0Hr1G000710	0.229667	0.137667	0.12	0.173667	-0.680853	0.308767	0.203211	0.596587	0.857684	0.352275	0.407414	0.960323	0.521859
HORVU0Hr1G000720	0	0	0	0	0.328573	0.596764	0.490747	0	1	1	0	1	1
HORVU0Hr1G000730	0.00766667	0.025	0	0.00266667	0.801426	0.19276	0.113843	1.06832	0.975593	0.492783	-2.18196	0.811329	0.358543
HORVU0Hr1G000740	0	0	0	0	0.328573	0.0693209	0.0336054	0	1	1	0	1	1
HORVU0Hr1G000760	0.647	0.794333	0.634333	0.404333	0.483742	0.505156	0.38889	-0.616079	0.761735	0.258059	-0.918498	0.413598	0.0901604
HORVU0Hr1G000780	113.67	114.092	104.421	98.428	0.076095	0.87544	0.834188	-0.02714	1	0.933215	-0.140119	1	0.66533
HORVU0Hr1G000810	2.81133	1.88833	1.974	2.559	-0.597806	0.0693209	0.0228159	0.427908	0.59942	0.155228	0.514553	0.411823	0.089577
HORVU0Hr1G000840	0	0	0	0	0.328573	0.0693209	0.0336054	0	1	1	0	1	1
HORVU0Hr1G000850	0	0	0	0.034	0.328573	0.752647	0.675844	3.74064	0.86066	0.364649	3.74064	0.823032	0.369814
HORVU0Hr1G000890	0.398333	0.340667	0.319333	0.268667	-0.280425	0.643427	0.542881	-0.180865	1	0.738278	-0.260824	1	0.630058
HORVU0Hr1G000900	0.665333	0.868333	0.179	1.04067	0.252635	0.811018	0.750927	2.56461	0.0114286	0.000422906	0.322942	1	0.62623
HORVU0Hr1G000910	0	0	0	0	0.328573	0.0693209	0.0336054	0	1	1	0	1	1
HORVU0Hr1G000930	5.52467	6.27633	6.30667	5.33033	0.14485	0.366742	0.254939	-0.184125	0.852411	0.346062	-0.16002	0.865231	0.414217
HORVU0Hr1G000940	0.375333	0.198	0.256333	0.272667	-0.864978	0.281259	0.180908	0.15138	1	0.775038	0.529965	0.794284	0.336288
HORVU0Hr1G000950	0.211333	0.175333	0.15	0.309333	-0.297034	0.53886	0.42422	1.07765	0.226844	0.0283335	0.854757	0.379468	0.0778701
HORVU0Hr1G000960	0.0496667	0.07	0.029	0.0786667	1.21088	0.41876	0.305221	1.37922	0.819966	0.313123	0.194847	1	0.880975
HORVU0Hr1G000990	38.795	29.968	25.8327	37.4233	-0.443399	0.0974976	0.0502545	0.585398	0.0901928	0.00705611	0.388475	0.366668	0.0732139
HORVU0Hr1G001040	0.731333	0.607667	0.389333	0.536333	-0.232589	0.565085	0.453684	0.493445	0.696997	0.213551	-0.127487	1	0.737909
HORVU0Hr1G001050	55.3767	41.5683	49.739	46.7693	-0.456078	0.00846552	0.00138702	-0.0355418	1	0.802597	0.241317	0.414516	0.0905788
HORVU0Hr1G001070	3.252	3.06867	3.00967	3.14433	-0.133178	0.700707	0.611217	0.120208	1	0.661717	0.104616	1	0.704072
HORVU0Hr1G001110	0.301667	0.345333	0.247333	0.249333	0.321948	0.699343	0.609764	0.0478784	1	0.933339	-0.421241	0.897979	0.449902
HORVU0Hr1G001120	2.13667	1.614	1.66733	2.098	-0.469946	0.294723	0.19189	0.384564	0.822458	0.315313	0.454269	0.68539	0.238329
HORVU0Hr1G001140	0	0	0	0	0.328573	0.0693209	0.0336054	0	1	1	0	1	1
HORVU0Hr1G001150	0	0	0	0	0.328573	0.0693209	0.0336054	0	1	1	0	1	1
HORVU0Hr1G001160	2.48933	2.332	2.037	3.04367	-0.207396	0.488856	0.37222	0.630303	0.211258	0.0252736	0.45503	0.452749	0.105602
HORVU0Hr1G001170	0.0333333	0.023	0	0.0196667	-0.399721	0.721835	0.6372	3.04067	0.445499	0.0889992	-0.19203	1	0.894272
HORVU0Hr1G001180	0.137	0.0876667	0.116667	0.0616667	-0.500063	0.596282	0.490222	-0.857743	0.811956	0.306042	-0.479821	1	0.580096
HORVU0Hr1G001190	3.93033	2.86033	3.45633	3.623	-0.492319	0.0501469	0.0140557	0.126902	1	0.622042	0.41175	0.471685	0.113828
HORVU0Hr1G001200	0	0	0	0	0.328573	0.0693209	0.0336054	0	1	1	0	1	1
HORVU0Hr1G001230	10.3627	8.289	8.16067	9.79833	-0.348229	0.124814	0.0673944	0.316876	0.556623	0.13381	0.314017	0.524312	0.138146
HORVU0Hr1G001240	21.364	21.7923	19.9723	22.63	-0.00758989	0.94703	0.928567	0.233867	0.391192	0.0705431	0.127417	0.782843	0.324373
HORVU0Hr1G001270	191.679	197.087	187.104	178.204	-0.00251727	0.980779	0.974132	-0.0153698	1	0.901288	-0.0716761	0.993707	0.563038
HORVU0Hr1G001280	8.78633	10.76	9.94533	9.14633	0.272984	0.217419	0.131651	-0.0682739	1	0.713865	-0.16418	0.831781	0.378209
HORVU0Hr1G001300	1.742	0.875	1.34767	0.841333	-1.00831	0.00215631	0.000212953	-0.634629	0.272554	0.0383306	0.00756935	1	0.981138
HORVU0Hr1G001340	123.053	110.7	104.009	102.104	-0.185524	0.0702149	0.0341587	0.0284002	1	0.821908	-0.0421677	1	0.738261
HORVU0Hr1G001350	0.639	0.636667	0.376667	0.575667	-0.0554883	0.917758	0.88849	0.656874	0.573178	0.141895	-0.0765469	1	0.859022
HORVU0Hr1G001370	0.256	0.145667	0.157667	0.183333	-0.77659	0.0939761	0.0481069	0.275228	1	0.611696	0.42228	0.897303	0.449113
HORVU0Hr1G001390	15.0997	15.422	16.5197	14.076	-0.00816093	0.940762	0.919495	-0.176191	0.635053	0.175641	-0.059341	1	0.649836
HORVU0Hr1G001400	95.5217	96.1723	97.5973	96.0753	-0.0307917	0.536205	0.421484	0.0329732	1	0.755753	0.0721561	0.938666	0.496406
HORVU0Hr1G001420	1.42433	1.775	2.18867	1.22433	0.269131	0.480746	0.363985	-0.782242	0.149082	0.0146969	-0.459792	0.557479	0.15622
HORVU0Hr1G001430	7.40133	9.34267	3.07233	6.32133	0.303945	0.228553	0.140011	1.08256	0.00293151	7.2451e-05	-0.493243	0.333463	0.0628356
HORVU0Hr1G001440	29.741	38.9007	34.399	35.171	0.3458	0.03717	0.00956759	0.0878281	0.995488	0.518563	-0.0703618	1	0.604872
HORVU0Hr1G001450	12.2077	11.4577	12.3413	11.211	-0.127732	0.281862	0.181416	-0.0826132	1	0.565789	0.0425661	1	0.768529
HORVU0Hr1G001460	19.326	31.019	24.359	22.6333	0.657141	0.000429949	1.91037e-05	-0.0456275	1	0.744609	-0.378173	0.0800772	0.00685744
HORVU0Hr1G001470	2.597	2.82933	2.97067	2.60933	0.149286	0.595473	0.488211	-0.125494	1	0.618876	-0.0364026	1	0.885992
HORVU0Hr1G001480	0.00666667	0	0.0243333	0.0116667	-0.230761	0.770717	0.698321	-0.85514	1	0.74015	2.40194	0.734529	0.278865
HORVU0Hr1G001490	0.195333	0.0716667	0.295667	0.133667	-1.41817	0.212158	0.127779	-1.04378	0.650602	0.183974	0.936174	0.742782	0.284738
HORVU0Hr1G001500	8.05	12.4023	12.662	13.3437	0.578294	0.0278253	0.00659765	0.128407	0.985136	0.505977	0.17693	0.812646	0.360334
HORVU0Hr1G001510	85.921	64.421	76.2753	66.8763	-0.459993	0.0114455	0.00205591	-0.137113	0.847222	0.339192	0.124014	0.83917	0.388051
HORVU0Hr1G001520	0	0	0	0	0.328573	0.0693209	0.0336054	0	1	1	0	1	1
HORVU0Hr1G001530	28.6993	27.8347	28.6947	24.6427	-0.0790939	0.408841	0.295477	-0.163779	0.617258	0.165469	-0.10233	0.838658	0.38728
HORVU0Hr1G001570	74.7713	89.893	81.952	89.9443	0.225405	0.00420904	0.000541475	0.190572	0.437978	0.0863098	0.0740311	0.946145	0.505085
HORVU0Hr1G001580	0	0	0	0	0.328573	0.0693209	0.0336054	0	1	1	0	1	1
HORVU0Hr1G001600	0.0183333	0	0	0	-0.579478	0.319021	0.212144	0	1	1	0	1	1
HORVU0Hr1G001610	0	0	0	0	0.328573	0.0693209	0.0336054	0	1	1	0	1	1
HORVU0Hr1G001630	0.0553333	0.0466667	0.0813333	0.0573333	0.0346415	0.970908	0.961066	-0.385892	1	0.656876	0.367875	1	0.697223
HORVU0Hr1G001640	0	0	0	0	0.328573	0.0693209	0.0336054	0	1	1	0	1	1
HORVU0Hr1G001680	0.0953333	0.083	0.105	0.135333	-0.709336	0.490943	0.374356	0.383553	1	0.578216	0.693918	0.792387	0.333556
HORVU0Hr1G001690	0.244	0.144333	0.079	0.06	-0.956988	0.266884	0.16968	-0.250956	1	0.75908	-1.06139	0.571964	0.164679
HORVU0Hr1G001750	22.663	39.3403	28.5703	28.5033	0.752282	0.000515344	2.56436e-05	0.0542926	1	0.709464	-0.390933	0.0831908	0.00721709
HORVU0Hr1G001760	2.88067	1.88167	1.502	1.45333	-0.601833	0.0693209	0.0268899	0.0038575	1	0.990344	-0.29647	0.808163	0.349103
HORVU0Hr1G001770	27.3307	34.1803	38.173	26.688	0.307109	0.076661	0.0378506	-0.45755	0.0383009	0.00210334	-0.28104	0.32297	0.0591611
HORVU0Hr1G001780	0.115	0.333333	0.273	0.231333	1.38792	0.00906816	0.00151693	-0.214619	1	0.641751	-0.479191	0.748292	0.290795
HORVU0Hr1G001800	0.397	0.939333	0.900333	0.762	1.49664	0.0391293	0.0102214	-0.182505	1	0.675199	-0.240079	1	0.582178
HORVU0Hr1G001810	0	0	0	0	0.328573	0.0693209	0.0336054	0	1	1	0	1	1
HORVU0Hr1G001820	0.258	1.059	0.427333	0.229	2.17319	0.0110161	0.00195668	-0.789527	0.487147	0.104408	-2.08775	0.000273149	5.55139e-06
HORVU0Hr1G001840	0.0766667	0.0463333	0.0646667	0.184	-0.248252	0.718745	0.633551	1.52092	0.224366	0.0278889	2.02303	0.0784949	0.00664907
HORVU0Hr1G001870	0.753667	0.623	0.466	1.077	-0.290565	0.611573	0.506716	1.25055	0.0771735	0.00569095	0.862088	0.30358	0.0529694
HORVU0Hr1G001880	4.58167	6.78333	7.074	3.48767	0.528156	0.0693209	0.0232067	-0.950928	0.00247417	5.79703e-05	-0.875475	0.00591464	0.000220146
HORVU0Hr1G001900	0.851667	0.811	0.943333	0.720333	-0.00776443	0.988162	0.98363	-0.317202	0.921161	0.430517	-0.087951	1	0.829292
HORVU0Hr1G001920	0	0.008	0	0	0.855992	0.173068	0.0998024	0	1	1	-1.93507	0.792048	0.332763
HORVU0Hr1G001960	2.16467	1.68667	1.952	1.71633	-0.472407	0.0657836	0.0199092	-0.130659	1	0.63587	0.108796	1	0.697952
HORVU0Hr1G001980	0	0	0.00566667	0	0.328573	0.524912	0.40971	-1.62911	0.897114	0.405961	0	1	1
HORVU0Hr1G002020	0	0	0	0	0.328573	0.0693209	0.0336054	0	1	1	0	1	1
HORVU0Hr1G002030	0	0	0	0	0.328573	0.0693209	0.0336054	0	1	1	0	1	1
HORVU0Hr1G002040	0.0163333	0.00366667	0	0.017	-0.204921	0.860869	0.815548	2.91907	0.638871	0.177465	1.68085	0.915153	0.467577
HORVU0Hr1G002060	0	0	0	0	0.328573	0.0693209	0.0336054	0	1	1	0	1	1
HORVU0Hr1G002080	2.15933	1.64267	1.97	1.52333	-0.455468	0.0693209	0.0265974	-0.313679	0.763802	0.259622	-0.0317797	1	0.910538
HORVU0Hr1G002090	6.155	7.641	8.09567	5.07633	0.292077	0.124764	0.0673514	-0.61357	0.0225503	0.00102638	-0.509826	0.077931	0.00657589
HORVU0Hr1G002110	3.42967	2.69533	2.74733	2.046	-0.383262	0.0534302	0.0152319	-0.361838	0.568663	0.139758	-0.320332	0.619506	0.193378
HORVU0Hr1G002120	4.27267	5.07767	5.15733	3.62933	0.237348	0.306219	0.201211	-0.443912	0.28771	0.041792	-0.407241	0.333123	0.0626849
HORVU0Hr1G002220	0.125333	0.0773333	0.139	0.0693333	-0.440323	0.657579	0.559475	-0.939216	0.764788	0.261622	-0.0904616	1	0.919487
HORVU0Hr1G002250	0.430333	0.424667	0.385667	0.307333	-0.0726343	0.866967	0.823374	-0.296177	0.965797	0.479409	-0.413201	0.781031	0.322524
HORVU0Hr1G002270	0	0	0	0	0.328573	0.0693209	0.0336008	-0.000227589	1	0.993533	0	1	1
HORVU0Hr1G002290	0	0	0	0	0.328573	0.0693209	0.0336054	0	1	1	0	1	1
HORVU0Hr1G002300	0	0.0283333	0.0273333	0	1.36408	0.15152	0.0850803	-3.44414	0.599881	0.155415	-3.49067	0.548584	0.151148
HORVU0Hr1G002320	13.5367	42.655	26.777	21.8397	1.76429	0.000754015	4.65252e-05	-0.2275	0.911655	0.42134	-0.887165	0.0306728	0.00182187
HORVU0Hr1G002340	7.62567	9.376	8.49167	7.677	0.266737	0.0765331	0.0377759	-0.0938377	1	0.567735	-0.216726	0.608104	0.18691
HORVU0Hr1G002360	4.313	13.137	8.31933	7.307	1.68445	0.000684302	4.01773e-05	-0.121241	1	0.650671	-0.768568	0.0559281	0.00411725
HORVU0Hr1G002390	4.38033	7.19167	3.66867	8.42	0.567685	0.456726	0.341201	1.25615	0.0365703	0.00196455	0.296948	0.903565	0.456124
HORVU0Hr1G002410	1.157	2.51433	1.04833	2.74467	0.961118	0.242648	0.150782	1.44143	0.0300326	0.00151614	0.198412	1	0.651903
HORVU0Hr1G002450	0.137	0.0796667	0.0736667	0.0913333	-0.5442	0.619768	0.516058	0.312572	1	0.74439	0.221507	1	0.817703
HORVU0Hr1G002460	0	0	0	0	0.328573	0.0693209	0.0336054	0	1	1	0	1	1
HORVU0Hr1G002480	1.01767	0.471667	0.749333	0.655667	-1.29088	0.023105	0.00518232	-0.140969	1	0.728915	0.562014	0.608607	0.187308
HORVU0Hr1G002500	0.011	0	0	0	-0.374476	0.611459	0.506503	0	1	1	0	1	1
HORVU0Hr1G002520	4.3	5.08933	4.46533	3.52867	0.188741	0.327636	0.219435	-0.283493	0.662131	0.19079	-0.45737	0.235847	0.0346419
HORVU0Hr1G002530	6.208	2.536	5.022	4.35167	-1.34562	0.000500995	2.43744e-05	-0.162277	1	0.571114	0.845493	0.055155	0.00403566
HORVU0Hr1G002580	1.118	3.60833	2.052	2.86867	1.71978	0.000336648	1.30081e-05	0.540955	0.329759	0.0526535	-0.263221	0.794284	0.336041
HORVU0Hr1G002600	2.40033	3.46967	2.34467	1.562	0.476457	0.162572	0.0925828	-0.52944	0.217503	0.0265991	-1.07175	0.000258671	5.21172e-06
HORVU0Hr1G002620	0.005	0	0	0	-0.14605	0.661526	0.563975	0	1	1	0	1	1
HORVU0Hr1G002630	0.0256667	0	0.00766667	0	-1.50219	0.0693209	0.0304215	-1.9083	0.842635	0.334686	0	1	1
HORVU0Hr1G002640	0.300333	0.200667	0.265	0.385667	-0.639279	0.0693209	0.0245666	0.584351	0.597133	0.153872	1.01809	0.163944	0.0196873
HORVU0Hr1G002680	40.0053	44.6937	43.5357	40.1467	0.121252	0.097534	0.0502855	-0.060288	1	0.574536	-0.0805024	0.901364	0.453963
HORVU0Hr1G002690	70.4827	64.3467	64.3727	69.2357	-0.171788	0.0167684	0.0033886	0.158847	0.53832	0.125843	0.17822	0.40326	0.0862575
HORVU0Hr1G002710	1.555	1.11967	1.582	1.177	-0.518686	0.0967529	0.0498124	-0.368558	0.75822	0.255346	0.158623	1	0.633356
HORVU0Hr1G002720	16.844	16.1327	13.5327	10.9647	-0.0121527	0.973228	0.964242	-0.248908	0.834803	0.326821	-0.4828	0.317897	0.0573419
HORVU0Hr1G002730	39.1357	38.8893	41.0033	41.5413	-0.0480129	0.484599	0.367811	0.073472	0.971066	0.487761	0.168631	0.467967	0.112271
HORVU0Hr1G002760	0	0	0	0	0.328573	0.0693209	0.0336054	0	1	1	0	1	1
HORVU0Hr1G002770	5.85567	9.16967	7.59667	4.36667	0.70302	0.0491984	0.0137331	-0.737906	0.0450171	0.00263388	-0.995635	0.00177364	5.07187e-05
HORVU0Hr1G002800	0.00333333	0	0.00833333	0	-0.00453172	0.995084	0.993736	-1.98578	0.826926	0.319629	0	1	1
HORVU0Hr1G002810	0.188333	0.548667	0.187667	0.342333	1.6084	0.0175795	0.00361631	0.886777	0.377122	0.0662742	-0.596745	0.573192	0.16555
HORVU0Hr1G002840	6.97867	13.963	9.49633	6.09767	1.00919	0.010591	0.00186096	-0.573719	0.19919	0.0229798	-1.11826	0.000461015	1.00982e-05
HORVU0Hr1G002870	0.232	0.109	0.106333	0.161	-1.0675	0.169197	0.0971373	0.66435	0.857684	0.351204	0.671984	0.809238	0.350707
HORVU0Hr1G002880	0.0443333	0.017	0.039	0.0576667	-0.975981	0.35049	0.240423	0.629761	1	0.577577	1.71928	0.587076	0.173828
HORVU0Hr1G002920	7.58133	10.7413	8.577	9.61767	0.469489	0.0113072	0.00202369	0.222462	0.653498	0.185826	-0.0871541	1	0.602455
HORVU0Hr1G002930	7.97433	15.267	6.044	9.332	0.876453	0.00320818	0.000373583	0.681681	0.0186136	0.000797224	-0.638903	0.0247523	0.00136446
HORVU0Hr1G002940	0	0	0	0	0.328573	0.0693209	0.0336054	0	1	1	0	1	1
HORVU0Hr1G002950	3.57767	4.62	3.92	4.91067	0.329412	0.0693209	0.0224725	0.384955	0.360839	0.0613776	0.158841	0.887239	0.437931
HORVU0Hr1G002960	11.99	13.171	13.266	13.51	0.0972766	0.401914	0.28795	0.0814741	1	0.557008	0.111072	0.873831	0.42471
HORVU0Hr1G002990	1.286	1.41833	1.41	1.662	0.105268	0.739128	0.658978	0.291055	0.836346	0.3278	0.289329	0.792048	0.33279
HORVU0Hr1G003000	31.3867	23.3263	22.9737	19.6563	-0.434176	0.0682966	0.0208583	-0.167553	0.850314	0.34282	-0.173779	0.784444	0.325607
HORVU0Hr1G003010	8.79433	9.61233	10.7327	8.59467	0.088359	0.630117	0.528441	-0.26138	0.540748	0.127074	-0.0882341	1	0.608399
HORVU0Hr1G003020	0	0.008	0	0	0.855992	0.0944426	0.0484168	0	1	1	-1.9299	0.809238	0.350843
HORVU0Hr1G003030	0.867667	1.885	1.01767	0.774	1.05215	0.0262707	0.00613674	-0.330364	0.854947	0.34895	-1.19477	0.0116048	0.000514508
HORVU0Hr1G003040	24.2377	25.414	24.0097	22.3677	0.0293532	0.857316	0.810852	-0.042926	1	0.773114	-0.10914	0.911504	0.463779
HORVU0Hr1G003080	2.26767	1.89033	2.111	2.325	-0.293193	0.302656	0.198353	0.191712	0.987741	0.509348	0.372735	0.636199	0.204197
HORVU0Hr1G003110	9.648	15.8807	14.5627	14.1613	0.657326	0.0693209	0.0321552	0.0194604	1	0.936852	-0.0906403	1	0.712102
HORVU0Hr1G003140	0	0	0	0	0.328573	0.0693209	0.0336054	0	1	1	0	1	1
HORVU0Hr1G003170	0	0	0	0	0.328573	0.0693209	0.0336054	0	1	1	0	1	1
HORVU0Hr1G003180	0	0	0.0146667	0.0103333	0.328573	0.699835	0.610351	-0.391835	1	0.898861	2.2751	0.801591	0.343591
HORVU0Hr1G003190	40.4057	27.3547	32.0983	38.387	-0.591002	0.0127544	0.00236718	0.310018	0.451308	0.0911501	0.559209	0.0376239	0.00240709
HORVU0Hr1G003200	0	0	0	0.0433333	0.328573	0.788512	0.721068	4.09792	0.612746	0.162692	4.09792	0.577763	0.168393
HORVU0Hr1G003210	3.85333	3.35167	4.13433	4.17033	-0.242484	0.328912	0.220512	0.0647601	1	0.786058	0.38896	0.457151	0.107523
HORVU0Hr1G003220	111.643	79.4463	67.2093	112.234	-0.686544	0.137792	0.0757707	0.784076	0.125972	0.0112997	0.56114	0.354346	0.0690022
HORVU0Hr1G003230	6.34633	13.617	8.46567	7.58333	1.05564	1.87143e-05	1.05925e-07	-0.104163	0.997189	0.520961	-0.769514	0.000100058	1.72474e-06
HORVU0Hr1G003260	13.356	12.0433	14.9713	13.056	-0.184545	0.0664505	0.0201544	-0.142155	0.781522	0.27966	0.189732	0.55265	0.153542
HORVU0Hr1G003270	0.829333	0.675333	0.604333	0.988	-0.438849	0.33512	0.225936	0.752667	0.332174	0.0532412	0.630124	0.453882	0.10606
HORVU0Hr1G003280	7.453	5.701	7.68233	6.65767	-0.421639	0.0275241	0.00650965	-0.151561	0.928753	0.439152	0.299439	0.509876	0.131387
HORVU0Hr1G003300	0.0226667	0.00466667	0.0196667	0.00533333	-1.05817	0.0693209	0.0334299	-1.45564	0.884142	0.390926	0.194518	1	0.915676
HORVU0Hr1G003320	2.70067	2.40433	2.853	2.69	-0.203106	0.259104	0.163758	-0.0302444	1	0.895416	0.235765	0.771605	0.312669
HORVU0Hr1G003330	0	0	0	0.0193333	0.328573	0.534935	0.42011	3.0116	0.623476	0.16876	3.0116	0.592689	0.176952
HORVU0Hr1G003340	2.88333	4.57833	3.622	2.45567	0.602641	0.107024	0.0561771	-0.506379	0.479492	0.101709	-0.821573	0.0885697	0.00789138
HORVU0Hr1G003380	31.349	34.5837	32.7373	32.6583	0.100801	0.140201	0.0773982	0.0530671	1	0.625717	-0.00841051	1	0.938418
HORVU0Hr1G003440	0	0	0	0	0.328573	0.0693209	0.0336054	0	1	1	0	1	1
HORVU0Hr1G003480	0.179333	0.777	0.19	0.122	1.9041	0.0964702	0.0496244	-0.598449	0.863918	0.37056	-2.59918	0.000941522	2.33638e-05
HORVU0Hr1G003490	0	0	0	0	0.328573	0.0693209	0.0336054	0	1	1	0	1	1
HORVU0Hr1G003520	0.0583333	0.102	0.0433333	0.021	0.447707	0.678685	0.583869	-1.02031	0.86773	0.375592	-2.10895	0.279087	0.0459018
HORVU0Hr1G003540	11.532	13.0167	10.8477	13.671	0.12198	0.485395	0.368659	0.391191	0.162893	0.016835	0.148645	0.814367	0.362077
HORVU0Hr1G003660	2719.42	4824.61	7616.32	4803.71	0.687911	0.250791	0.156912	-0.614707	0.50519	0.111599	0.0734056	1	0.848762
HORVU0Hr1G003700	0	0	0	0	0.328573	0.0693209	0.0336054	0	1	1	0	1	1
HORVU0Hr1G003720	0.046	0.011	0.0216667	0.0156667	-1.30548	0.00793318	0.00127353	-0.349139	1	0.785788	0.478656	1	0.739152
HORVU0Hr1G003770	0	0	0	0	0.328573	0.0693209	0.0336054	0	1	1	0	1	1
HORVU0Hr1G003790	0.0696667	0.052	0	0.0653333	-0.754535	0.702012	0.612831	4.62202	0.392208	0.0708834	0.32614	1	0.89124
HORVU0Hr1G003810	1.03867	1.559	0.863333	1.07267	0.633431	0.274826	0.176032	0.379821	0.87086	0.378804	-0.46436	0.729613	0.272247
HORVU0Hr1G003840	2.00467	2.086	2.97333	1.81667	0.0438609	0.881934	0.842789	-0.647885	0.155974	0.0157755	-0.126587	1	0.643422
HORVU0Hr1G003850	10.151	11.277	9.12967	8.699	0.108576	0.452978	0.337719	-0.0211531	1	0.895755	-0.301084	0.328912	0.0613094
HORVU0Hr1G003870	0.528667	0.533	0.643667	0.474	-0.00541597	0.988285	0.98397	-0.353285	0.82542	0.317824	-0.0549726	1	0.880653
HORVU0Hr1G003880	0.219	0.126667	0.194	0.221	-0.850261	0.232299	0.142795	0.210657	1	0.715825	0.815355	0.605514	0.185171
HORVU0Hr1G003890	92.1897	106.04	182.683	138.769	0.172596	0.472924	0.356446	-0.340606	0.359911	0.0611004	0.458631	0.117042	0.0118526
HORVU0Hr1G003900	317.669	154.267	240.756	270.059	-1.08511	0.00436563	0.000568282	0.212545	0.884142	0.390942	0.876194	0.0103906	0.000447377
HORVU0Hr1G003910	45.62	47.8303	47.907	44.1743	0.0257349	0.628966	0.527066	-0.0624958	1	0.536111	-0.0407931	1	0.686809
HORVU0Hr1G003920	0	0	0	0.00866667	0.328573	0.689485	0.59732	2.07276	0.989904	0.512022	2.07276	0.956651	0.517919
HORVU0Hr1G003930	11.8363	5.681	5.72133	3.64867	-1.16508	0.00171227	0.000152777	-0.604346	0.224863	0.0279732	-0.559571	0.265661	0.042266
HORVU0Hr1G003950	0	0	0	0	0.328573	0.537271	0.422496	0	1	1	0	1	1
HORVU0Hr1G003980	6.07433	3.49067	3.80733	5.65467	-0.983786	0.0590542	0.0173155	0.616377	0.564623	0.137887	0.762047	0.350127	0.0677676
HORVU0Hr1G004040	0.538667	0.476667	0.474667	0.749333	-0.00192832	0.997062	0.996311	0.710558	0.482321	0.102788	0.733066	0.426794	0.0948252
HORVU0Hr1G004060	6.21367	7.97067	5.81867	6.992	0.31638	0.197942	0.117417	0.321692	0.50179	0.110318	-0.116	0.992592	0.561883
HORVU0Hr1G004120	0.729667	0.0713333	0.0986667	0.308333	-4.39148	0.0247279	0.0056715	1.66078	0.589119	0.149796	2.16692	0.350742	0.0679515
HORVU0Hr1G004130	207.017	206.961	213.213	209.62	-0.041682	0.633703	0.532514	0.0302284	1	0.800748	0.0919138	0.892033	0.443028
HORVU0Hr1G004140	11.6223	27.233	20.268	23.3397	1.20489	0.000724088	4.38213e-05	0.269046	0.676385	0.199835	-0.14685	0.927435	0.483113
HORVU0Hr1G004150	171.395	152.593	194.109	155.781	-0.207978	0.0132273	0.00247819	-0.262298	0.216541	0.0263728	0.103109	0.835614	0.382971
HORVU0Hr1G004160	13.3947	11.1857	12.596	10.9163	-0.305754	0.0439855	0.0118619	-0.150684	0.848895	0.341164	0.0368296	1	0.817069
HORVU0Hr1G004200	0.512667	0.0936667	0.468667	0.576	-3.83949	0.0559175	0.0161713	0.343487	1	0.794307	2.66938	0.330946	0.0619709
HORVU0Hr1G004250	0	0	0	0	0.328573	0.0693209	0.0336054	0	1	1	0	1	1
HORVU0Hr1G004270	12.754	12.4457	12.948	12.154	-0.0705951	0.544944	0.43121	-0.0387763	1	0.783142	0.037025	1	0.793541
HORVU0Hr1G004300	0.533667	0.478667	0.395333	0.413667	-0.285277	0.562507	0.45081	0.128607	1	0.773783	-0.114055	1	0.797604
HORVU0Hr1G004320	2.79833	3.02833	2.934	3.05267	0.0759025	0.691588	0.599598	0.114036	1	0.611149	0.0801895	1	0.721442
HORVU0Hr1G004330	14.497	12.4367	12.2637	14.759	-0.260341	0.0477479	0.013212	0.320516	0.221151	0.0272562	0.320385	0.203328	0.0276873
HORVU0Hr1G004350	30.1453	34.3333	35.625	36.2987	0.141517	0.096867	0.0498808	0.0824684	0.95249	0.465455	0.155007	0.582599	0.171096
HORVU0Hr1G004380	0	0	0	0	0.328573	0.0693209	0.0336054	0	1	1	0	1	1
HORVU0Hr1G004400	20.8433	22.06	23.461	20.039	0.0390378	0.605177	0.499675	-0.171767	0.563957	0.13754	-0.0651137	1	0.575012
HORVU0Hr1G004410	0	0	0	0	0.328573	0.509182	0.393062	0	1	1	0	1	1
HORVU0Hr1G004420	3.502	2.44167	2.90533	3.544	-0.54245	0.115897	0.0617965	0.342764	0.748601	0.248087	0.606871	0.268152	0.0428787
HORVU0Hr1G004430	0	0	0	0	0.328573	0.0693209	0.0336054	0	1	1	0	1	1
HORVU0Hr1G004470	5.90933	5.91667	6.15967	6.12067	-0.0337248	0.828428	0.772514	0.0475996	1	0.794551	0.122869	0.944721	0.503812
HORVU0Hr1G004480	81.0863	72.1133	86.3183	70.7667	-0.208956	0.0455599	0.0123985	-0.23196	0.298434	0.0443439	0.0462657	1	0.68886
HORVU0Hr1G004510	1.263	0.644333	0.928333	0.774	-0.990828	0.0280369	0.00668019	-0.208031	1	0.585605	0.341339	0.838042	0.38662
HORVU0Hr1G004530	0	0	0	0	0.328573	0.0693209	0.0336054	0	1	1	0	1	1
HORVU0Hr1G004610	0.186333	0.139667	0.135333	0.135	-0.426329	0.654478	0.555485	0.0445105	1	0.95211	0.0393517	1	0.958003
HORVU0Hr1G004630	0.116	0.167667	0.355333	0.203667	1.34237	0.208026	0.1248	-0.710401	0.822095	0.314818	0.341912	1	0.644493
HORVU0Hr1G004640	5.72867	9.584	5.82933	5.10367	0.710746	0.00389068	0.000488105	-0.131391	0.963778	0.47646	-0.835266	0.000238757	4.74458e-06
HORVU0Hr1G004650	1.02333	0.965	0.858	1.48367	-0.0720763	0.809328	0.74857	0.851036	0.0679956	0.00473095	0.690711	0.173033	0.0213021
HORVU0Hr1G004670	2.09933	2.68233	2.255	2.93133	0.335039	0.326588	0.218536	0.428076	0.596414	0.153492	0.192564	0.957414	0.519049
HORVU0Hr1G004680	3.05633	2.17133	2.42	2.823	-0.54439	0.0115775	0.00208486	0.269354	0.773607	0.272349	0.451252	0.355903	0.069484
HORVU0Hr1G004690	4.351	3.83833	4.05733	4.299	-0.23	0.111617	0.0590418	0.134191	0.983683	0.502892	0.231033	0.705755	0.252358
HORVU0Hr1G004700	199.24	197.586	186.366	186.774	-0.0530718	0.568445	0.45738	0.0569681	1	0.643145	-0.00775707	1	0.949701
HORVU0Hr1G004730	0.856	0.859	0.81	0.755	-0.0170659	0.964284	0.952476	-0.0327402	1	0.925815	-0.094027	1	0.789805
HORVU0Hr1G004740	0.439333	0.430667	0.503333	0.497667	0.116436	0.833446	0.779351	0.0202741	1	0.962361	0.257146	0.988925	0.557124
HORVU0Hr1G004750	0.114667	0.117333	0.099	0.193	-0.0419191	0.957048	0.943	0.977739	0.565325	0.138129	0.714218	0.728892	0.270216
HORVU0Hr1G004790	20.6627	21.3567	23.11	19.6073	0.0100643	0.926627	0.900331	-0.177832	0.603508	0.157725	-0.0470539	1	0.709582
HORVU0Hr1G004800	2.63267	3.108	2.809	2.61667	0.194096	0.272689	0.174318	-0.0394451	1	0.858747	-0.167998	0.896364	0.448036
HORVU0Hr1G004830	0.00666667	0.023	0	0.0103333	1.10293	0.201567	0.120161	2.21959	0.669794	0.19535	-1.04072	0.900909	0.453246
HORVU0Hr1G004850	7.24267	10.7277	9.37033	8.65833	0.521188	0.00417563	0.000534951	-0.0609526	1	0.705872	-0.237054	0.530684	0.141702
HORVU0Hr1G004870	0.0613333	0	0.0436667	0.0316667	-1.91192	0.192881	0.113924	-0.359705	1	0.828515	3.66863	0.347771	0.0670238
HORVU0Hr1G004890	1.84567	1.717	2.147	1.83867	-0.163819	0.588051	0.479974	-0.152023	1	0.57993	0.188602	0.941693	0.50033
HORVU0Hr1G004900	0.282667	0.286333	0.326333	0.289	-0.0510135	0.923698	0.896535	-0.103395	1	0.814949	0.126108	1	0.781832
HORVU0Hr1G004910	4.287	5.64567	5.97633	4.92767	0.370806	0.0652803	0.0197241	-0.216731	0.790925	0.288379	-0.118578	0.993736	0.56313
HORVU0Hr1G004960	0	0	0	0.0266667	0.328573	0.558855	0.446593	3.48482	0.52616	0.120253	3.48482	0.500746	0.127011
HORVU0Hr1G004970	13.4567	15.384	15.003	15.9023	0.149014	0.248489	0.155154	0.143569	0.80704	0.301969	0.121087	0.836482	0.384824
HORVU0Hr1G004980	6.32467	7.051	6.548	7.98667	0.12074	0.222931	0.135823	0.341711	0.25499	0.0341651	0.250362	0.487686	0.120775
HORVU0Hr1G004990	1.69267	1.67333	1.56567	1.53467	-0.0404453	0.924393	0.897445	0.0375882	1	0.907706	-0.0393841	1	0.903486
HORVU0Hr1G005000	0	0	0	0	0.328573	0.0693209	0.0336054	0	1	1	0	1	1
HORVU0Hr1G005010	0.079	0.0553333	0.0223333	0.108667	0.236446	0.868363	0.825225	2.15166	0.247737	0.032727	0.940688	0.752948	0.296
HORVU0Hr1G005020	7.82633	13.6487	7.587	9.14967	0.738578	0.000139035	3.14316e-06	0.328812	0.211578	0.025349	-0.498454	0.0122087	0.000552054
HORVU0Hr1G005050	2.802	4.18033	3.77767	3.12267	0.562392	0.0140848	0.00269398	-0.216202	0.794988	0.291306	-0.34726	0.412818	0.0899075
HORVU0Hr1G005060	1.389	1.77567	1.10933	0.911	0.317285	0.298725	0.195207	-0.233277	0.944448	0.455437	-0.884248	0.05233	0.00375521
HORVU0Hr1G005070	30.59	19.6183	23.6247	19.9307	-0.674122	0.00062943	3.52285e-05	-0.194012	0.667298	0.193551	0.093986	0.967666	0.530729
HORVU0Hr1G005090	0	0	0	0	0.328573	0.0693209	0.0336054	0	1	1	0	1	1
HORVU0Hr1G005100	21.01	35.8973	24.0537	41.219	0.788216	0.0462487	0.0126498	0.834351	0.0714804	0.00510971	0.272056	0.811329	0.357941
HORVU0Hr1G005120	0	0	0	0.011	0.328573	0.540816	0.426478	2.2754	0.765892	0.263207	2.2754	0.729613	0.273107
HORVU0Hr1G005130	0.280333	0.181	0.241	0.0753333	0.147984	0.912081	0.88098	-1.66124	0.346689	0.0573139	-1.23103	0.574933	0.166818
HORVU0Hr1G005140	73.7923	118.621	68.939	173.262	0.66827	0.192662	0.113756	1.3756	0.0163968	0.000679652	0.610701	0.498641	0.125852
HORVU0Hr1G005150	7.59967	10.7033	8.857	7.22233	0.523146	0.0693209	0.0221983	-0.231142	0.790906	0.288313	-0.490409	0.186981	0.0242037
HORVU0Hr1G005160	5.36567	5.212	4.96133	3.77867	-0.0782786	0.833904	0.780235	-0.330088	0.781589	0.280317	-0.390654	0.632182	0.201702
HORVU0Hr1G005180	0	0	0	0	0.328573	0.0693209	0.0336054	0	1	1	0	1	1
HORVU0Hr1G005200	0.124333	0.129	0.09	0.0836667	-0.222648	0.871772	0.829578	-0.0822243	1	0.941519	-0.555429	1	0.620019
HORVU0Hr1G005210	9.891	9.002	7.80233	8.47433	-0.0954402	0.781482	0.712011	0.174283	0.946991	0.458348	-0.012761	1	0.956646
HORVU0Hr1G005230	0	0	0	0	0.328573	0.0693209	0.0336054	0	1	1	0	1	1
HORVU0Hr1G005240	0.0433333	0.0653333	0.000333333	0.003	0.680906	0.67422	0.578792	0.875387	1	0.610217	-3.50546	0.323808	0.059505
HORVU0Hr1G005250	0.147667	0.181	0.0816667	0.333333	-0.467789	0.595676	0.488423	2.03531	0.256191	0.0344481	0.962848	0.750796	0.294105
HORVU0Hr1G005260	12.3937	13.2947	11.6133	15.1333	0.0845748	0.711368	0.624686	0.433621	0.191844	0.0215537	0.257922	0.582392	0.170942
HORVU0Hr1G005290	0.184667	0	0.112333	0.200667	-3.77517	0.058184	0.0170034	0.861519	0.987863	0.509861	6.22135	0.0191216	0.000977311
HORVU0Hr1G005300	17.425	15.141	20.6373	11.909	-0.237645	0.34135	0.232158	-0.737585	0.00147834	3.08984e-05	-0.275433	0.487474	0.120649
HORVU0Hr1G005320	29.876	45.0123	31.0277	30.0077	0.528383	0.0152011	0.00298416	0.00867048	1	0.956246	-0.506968	0.0242928	0.00133243
HORVU0Hr1G005330	20.8557	17.0797	17.6903	17.3263	-0.353094	0.09664	0.0497324	0.0223505	1	0.903196	0.0885181	1	0.630722
HORVU0Hr1G005350	1.092	0.918	1.573	1.04967	-0.352993	0.251466	0.157519	-0.517833	0.427876	0.082945	0.271589	0.836773	0.385245
HORVU0Hr1G005360	0.033	0.229667	0.0446667	0.0746667	3.42895	0.041237	0.0109312	0.718895	1	0.533281	-1.55691	0.534137	0.143246
HORVU0Hr1G005380	0.534	0.000666667	0.655	0.166667	-3.91314	0.0496157	0.013872	-1.91101	0.356771	0.0601288	5.65589	0.00991181	0.000422038
HORVU0Hr1G005400	0.382667	0.313	0.222	0.809333	-0.680446	0.481557	0.364814	1.89517	0.0223922	0.00101581	1.42867	0.112963	0.0112439
HORVU0Hr1G005410	0	0	0	0	0.328573	0.704857	0.616589	0	1	1	0	1	1
HORVU0Hr1G005420	11.379	17.4327	7.17433	13.9007	0.593422	0.0291772	0.00702168	1.00402	9.86824e-05	1.19097e-06	-0.25781	0.63362	0.202622
HORVU0Hr1G005430	8.58433	9.154	7.66567	8.99467	0.0630907	0.722337	0.637827	0.282124	0.49138	0.105956	0.0460108	1	0.791385
HORVU0Hr1G005480	0	0	0	0	0.328573	0.0693209	0.0336054	0	1	1	0	1	1
HORVU0Hr1G005490	3.02767	5.9	5.12933	3.84467	1.12703	0.0157432	0.00312178	-0.34835	0.752298	0.250676	-0.539925	0.371595	0.0751581
HORVU0Hr1G005500	34.3867	35.368	40.8043	29.0917	0.00338779	0.967408	0.956801	-0.431892	0.00368683	9.7779e-05	-0.20845	0.327728	0.060829
HORVU0Hr1G005510	1.874	8.71833	2.301	2.649	2.13638	1.6154e-05	8.27942e-08	0.267799	0.727882	0.2345	-1.63526	2.1673e-11	3.86095e-14
HORVU0Hr1G005520	34.6567	50.144	43.1867	52.3567	0.498674	0.0198646	0.0042635	0.333151	0.275982	0.0391528	0.133998	0.857853	0.406164
HORVU0Hr1G005540	0.0113333	0	0	0	-0.391391	0.582113	0.473281	0	1	1	0	1	1
HORVU0Hr1G005550	0	0	0	0	0.328573	0.748003	0.670397	0	1	1	0	1	1
HORVU0Hr1G005560	0	0	0	0.00866667	0.328573	0.293748	0.191071	2.12455	0.782597	0.281994	2.12455	0.748292	0.292163
HORVU0Hr1G005570	0.392333	0.298333	0.503333	0.344333	-0.3923	0.165471	0.0945623	-0.483333	0.66602	0.192996	0.286719	0.925655	0.480592
HORVU0Hr1G005590	0.059	0.0753333	0.044	0.034	0.181674	0.874954	0.833571	-0.369866	1	0.760477	-1.10595	0.806225	0.347075
HORVU0Hr1G005600	0	0	0	0	0.328573	0.0693209	0.0336054	0	1	1	0	1	1
HORVU0Hr1G005610	0	0	0.0213333	0	0.328573	0.583709	0.475154	-3.05811	0.666017	0.192936	0	1	1
HORVU0Hr1G005620	0.015	0.105333	0.0173333	0.0456667	1.8167	0.454557	0.339204	1.25633	0.967956	0.482678	-1.15657	0.939135	0.497196
HORVU0Hr1G005640	0	0	0	0	0.328573	0.0693209	0.0336054	0	1	1	0	1	1
HORVU0Hr1G005660	0.960667	1.57233	1.574	1.08867	0.690674	0.00578748	0.000834341	-0.46999	0.419914	0.0800804	-0.451019	0.427903	0.0953309
HORVU0Hr1G005670	11.095	10.775	11.8847	10.8083	-0.083007	0.481922	0.365199	-0.0843013	1	0.568781	0.0761571	1	0.609017
HORVU0Hr1G005680	0	0	0	0	0.328573	0.0693209	0.0336054	0	1	1	0	1	1
HORVU0Hr1G005690	0.013	0	0	0	-0.446505	0.497073	0.380637	0	1	1	0	1	1
HORVU0Hr1G005700	15.6177	15.7417	22.3117	11.173	0.0829708	0.826352	0.770122	-0.932394	0.00631253	0.0001964	-0.417833	0.425085	0.0942216
HORVU0Hr1G005720	1.468	1.03433	0.831	1.15267	-0.529071	0.122535	0.0660067	0.525578	0.544101	0.12878	0.232618	0.939392	0.497476
HORVU0Hr1G005730	0	0	0	0	0.328573	0.381733	0.268438	0	1	1	0	1	1
HORVU0Hr1G005750	7.38467	9.45067	10.9823	6.542	0.3568	0.152002	0.0854155	-0.688776	0.0101595	0.000367073	-0.453652	0.162346	0.0193651
HORVU0Hr1G005770	0	0.537333	0	0	4.27518	0.0144199	0.00278051	-0.0571973	1	0.896764	-7.54957	0.112342	0.011168
HORVU0Hr1G005790	0.231	0.149	0.168	0.678333	-1.73841	0.317231	0.21058	2.02658	0.313511	0.0485045	2.24589	0.216963	0.0306759
HORVU0Hr1G005820	0.216667	0.109	0.214333	0.137333	-1.11388	0.209294	0.125713	-0.555814	0.871907	0.379877	0.39083	1	0.570758
HORVU0Hr1G005840	0.0673333	0.389	0.0723333	0.0266667	1.32105	0.57118	0.460555	-1.22291	0.973853	0.491099	-3.61815	0.304428	0.0531786
HORVU0Hr1G005850	0	0	0	0	0.328573	0.0693209	0.0336054	0	1	1	0	1	1
HORVU0Hr1G005860	13.5777	13.4043	15.52	11.7687	-0.0373277	0.855319	0.80817	-0.340297	0.314927	0.0489201	-0.114361	0.949244	0.509693
HORVU0Hr1G005870	3.26867	5.12567	2.75	3.84367	0.612563	0.00750084	0.00118286	0.54438	0.179549	0.0194889	-0.342238	0.512666	0.132659
HORVU0Hr1G005890	0.654	1.11967	0.923667	1.03133	0.836221	0.0693209	0.0335694	0.220625	1	0.545452	-0.0490048	1	0.892367
HORVU0Hr1G005900	1.636	3.085	2.36867	2.53967	0.911686	0.00495331	0.000672993	0.156925	0.998471	0.522244	-0.211965	0.835614	0.382985
HORVU0Hr1G005910	0	0	0	0	0.328573	0.0693209	0.0336054	0	1	1	0	1	1
HORVU0Hr1G005920	1.65467	1.14267	2.003	1.082	-0.565095	0.00920815	0.00154705	-0.825657	0.0251731	0.00118807	0.00228055	1	0.993228
HORVU0Hr1G005960	18.1777	23.9687	21.0537	21.3527	0.362054	0.0134799	0.00254784	0.0798167	1	0.552661	-0.0912997	0.938681	0.496673
HORVU0Hr1G005970	0.0323333	0.052	0.085	0.0606667	0.0471246	0.974291	0.966029	-0.430348	1	0.716957	0.195324	1	0.873919
HORVU0Hr1G006020	19.281	18.6607	20.9333	16.4507	-0.0830205	0.538349	0.423655	-0.294489	0.263181	0.03602	-0.109618	0.886206	0.436799
HORVU0Hr1G006040	0	0	0	0	0.328573	0.0693209	0.0336054	0	1	1	0	1	1
HORVU0Hr1G006050	0	0	0	0	0.328573	0.0693209	0.0336054	0	1	1	0	1	1
HORVU0Hr1G006070	0.0123333	0.0983333	0.0603333	0.0213333	2.58646	0.012922	0.00240835	-1.40139	0.693356	0.211786	-2.06064	0.306601	0.0538273
HORVU0Hr1G006080	0.105333	0.595333	0.0673333	0.111333	2.34038	0.0424225	0.0113202	0.723293	0.852478	0.346339	-2.32045	0.00598924	0.000224154
HORVU0Hr1G006090	0.182333	0.164667	0.111333	0.113	-0.23659	0.741986	0.662807	0.0413984	1	0.953387	-0.508158	0.899415	0.451779
HORVU0Hr1G006100	0	0	0	0	0.328573	0.0693209	0.0336054	0	1	1	0	1	1
HORVU0Hr1G006120	2.977	3.40133	3.64467	2.807	0.162331	0.363742	0.252159	-0.31667	0.588174	0.149438	-0.202644	0.812019	0.359573
HORVU0Hr1G006130	0.542667	0.562333	0.366	0.22	-0.0739932	0.922576	0.894937	-0.680132	0.614796	0.163884	-1.2669	0.0850593	0.00748044
HORVU0Hr1G006140	0.061	0.0866667	0.0226667	0.236333	-0.406799	0.804818	0.742703	3.2955	0.0191541	0.000825662	1.40834	0.416562	0.0912591
HORVU0Hr1G006150	0.311667	0.889	0.129333	0.871333	1.47296	0.0933082	0.0476971	2.75838	1.31832e-05	1.1875e-07	0.0288369	1	0.947106
HORVU0Hr1G006160	0.017	0.222333	0.015	0.171333	3.27617	0.00834437	0.00136152	3.35419	0.0372643	0.00201585	-0.254079	1	0.76135
HORVU0Hr1G006170	0.00666667	0	0	0.011	-0.199389	0.708311	0.62105	2.27541	0.765892	0.263224	2.27541	0.729613	0.273124
HORVU0Hr1G006190	16.6497	10.958	14.9513	13.9267	-0.637918	0.0197121	0.00422454	-0.0526868	1	0.803846	0.416366	0.298147	0.0512284
HORVU0Hr1G006210	0	0	0	0	0.328573	0.0693209	0.0336054	0	1	1	0	1	1
HORVU0Hr1G006240	0.202333	0.174667	0.217333	0.225	-0.243003	0.858358	0.812162	0.0864813	1	0.926744	0.407148	1	0.668639
HORVU0Hr1G006250	18.8673	22.9	23.3473	18.603	0.249259	0.0761203	0.0375318	-0.271398	0.303173	0.0454284	-0.225901	0.430613	0.0964733
HORVU0Hr1G006260	0	0	0	0	0.328573	0.0693209	0.0336054	0	1	1	0	1	1
HORVU0Hr1G006270	0.0123333	0	0.00766667	0	-0.671304	0.173631	0.100214	-1.87745	0.857684	0.359381	0	1	1
HORVU0Hr1G006280	0	0	0	0	0.328573	0.0693209	0.0336054	0	1	1	0	1	1
HORVU0Hr1G006290	1.12967	1.37133	1.76033	1.35033	0.62127	0.413601	0.300287	-0.332088	0.946366	0.457925	0.038786	1	0.931478
HORVU0Hr1G006300	0	0	0	0	0.328573	0.0693209	0.0336054	0	1	1	0	1	1
HORVU0Hr1G006330	0	0	0	0	0.319123	0.0782016	0.0387388	0	1	1	0	1	1
HORVU0Hr1G006340	0.013	0.0403333	0	0.180667	0.707531	0.518234	0.40255	6.07325	0.0352383	0.00187089	2.16925	0.544217	0.14889
HORVU0Hr1G006350	0.34	0.231333	0.253	0.303333	-0.442559	0.411128	0.298069	0.307398	1	0.550231	0.471134	0.823647	0.370549
HORVU0Hr1G006360	6.91033	8.38533	8.90167	8.23867	0.223875	0.215189	0.129961	-0.0549228	1	0.769986	0.050091	1	0.790594
HORVU0Hr1G006370	0	0	0	0	0.328573	0.0693209	0.0336054	0	1	1	0	1	1
HORVU0Hr1G006380	1.484	0.886667	1.064	1.50067	-0.736637	0.0506311	0.0142347	0.540798	0.477668	0.101131	0.827182	0.130874	0.014084
HORVU0Hr1G006410	0.0236667	0.0616667	0.0873333	0.07	1.34809	0.249697	0.156091	-0.234634	1	0.791348	0.266706	1	0.774612
HORVU0Hr1G006420	2.01067	1.32767	2.31567	1.19767	-0.59876	0.0693209	0.0231794	-0.900524	0.0456778	0.00269563	-0.0781972	1	0.800782
HORVU0Hr1G006430	0.484	0.727	0.737333	0.332	0.638307	0.190593	0.112252	-1.08921	0.129568	0.0117913	-1.0535	0.138998	0.0153984
HORVU0Hr1G006440	0.0543333	0	0	0	-1.04681	0.362247	0.250847	0	1	1	0	1	1
HORVU0Hr1G006450	0.59	5.583	0.384333	1.288	3.16014	0.00026761	9.09828e-06	1.8228	0.000314747	4.65941e-06	-2.01459	1.67437e-06	1.50414e-08
HORVU0Hr1G006460	0	0	0	0	0.328573	0.453199	0.337907	0	1	1	0	1	1
HORVU0Hr1G006470	0.0376667	0	0.0523333	0	-1.78546	0.0477479	0.0132105	-4.29162	0.304013	0.0456916	0	1	1
HORVU0Hr1G006520	3.615	3.90933	3.959	4.09967	0.0731624	0.655691	0.55716	0.106602	1	0.599716	0.143589	0.926921	0.481963
HORVU0Hr1G006550	0	0	0	0	0.328573	0.0693209	0.0336054	0	1	1	0	1	1
HORVU0Hr1G006560	0	0	0	0	0.328573	0.0693209	0.0336054	0	1	1	0	1	1
HORVU0Hr1G006580	0	0	0	0	0.328573	0.0693209	0.0336054	0	1	1	0	1	1
HORVU0Hr1G006600	0	0.016	0.0416667	0.0516667	1.04126	0.393387	0.279178	0.317065	1	0.815299	1.65647	0.726805	0.268392
HORVU0Hr1G006620	3.74233	3.71033	4.16033	3.85533	-0.0394569	0.86173	0.816572	-0.0528518	1	0.817741	0.128755	1	0.577587
HORVU0Hr1G006630	90.7957	86.1747	77.0353	98.7847	-0.120088	0.386497	0.272415	0.413057	0.0345865	0.0018224	0.269446	0.263985	0.041762
HORVU0Hr1G006640	35.7197	39.561	40.4583	39.5147	0.109623	0.155433	0.0877631	0.0217393	1	0.842241	0.0719484	0.949969	0.510917
HORVU0Hr1G006680	6.60367	5.48433	6.76	7.595	-0.304416	0.0300611	0.00730051	0.22408	0.687388	0.207484	0.544061	0.0392714	0.00253863
HORVU0Hr1G006720	0.451	0.353	0.187667	0.172667	-0.321996	0.765348	0.692011	-0.100439	1	0.89099	-0.979844	0.577474	0.168244
HORVU0Hr1G006740	27.5107	30.5537	28.6183	27.488	0.11306	0.26757	0.17025	-0.00317843	1	0.979135	-0.0805802	0.947751	0.507553
HORVU0Hr1G006750	3.25633	4.47567	4.553	3.53933	0.429148	0.0656087	0.0198431	-0.301983	0.592653	0.151319	-0.261213	0.655317	0.216499
HORVU0Hr1G006770	0.200333	0.355667	0.221667	0.186667	0.818757	0.0891921	0.045224	-0.239517	1	0.629988	-0.920481	0.289068	0.0487535
HORVU0Hr1G006790	17.5223	19.314	19.4063	20.2747	0.101323	0.405918	0.291729	0.116664	0.874122	0.381846	0.143408	0.740855	0.283516
HORVU0Hr1G006800	36.929	79.7967	60.5143	54.7217	1.07639	0.000172363	4.49637e-06	-0.0827492	1	0.628099	-0.468315	0.0747706	0.00617789
HORVU0Hr1G006810	0.28	0.330667	0.367	0.413333	0.248339	0.641738	0.541086	0.228917	1	0.594126	0.374579	0.843687	0.392514
HORVU0Hr1G006830	15.899	11.954	13.2253	15.2303	-0.451044	0.0752096	0.0369962	0.257584	0.853563	0.347465	0.417981	0.503741	0.128365
HORVU0Hr1G006890	0.111333	0.0223333	0.0376667	0.0466667	-1.98832	0.0693209	0.0275637	0.293006	1	0.844892	0.938056	0.978974	0.544423
HORVU0Hr1G006920	0	0	0	0	0.328573	0.426437	0.313042	0	1	1	0	1	1
HORVU0Hr1G006930	0.0433333	0.0746667	0	0.099	0.486025	0.800061	0.73623	5.22763	0.26824	0.0373275	0.491903	1	0.821637
HORVU0Hr1G006940	0.208	0.475333	0.348	0.486	1.0448	0.264274	0.167715	0.550095	0.858047	0.360152	0.122836	1	0.83629
HORVU0Hr1G006950	0.558	0.225667	0.498333	0.592	-1.27858	0.0307746	0.00752939	0.290176	0.968602	0.483416	1.43197	0.02954	0.00172993
HORVU0Hr1G006960	0	0.00333333	0.0183333	0.108667	0.648455	0.681891	0.587539	2.43892	0.222839	0.0275927	4.312	0.0311393	0.00186528
HORVU0Hr1G006980	0.00666667	0.00866667	0.0153333	0.0213333	0.351217	0.696257	0.605379	0.386786	1	0.819894	1.08093	0.977867	0.542984
HORVU0Hr1G007000	0.0426667	0.028	0	0.0353333	0.459999	0.745003	0.666718	3.77014	0.410119	0.0766393	0.33584	1	0.863582
HORVU0Hr1G007020	0.258	0.270667	0.311667	0.076	-0.466299	0.537763	0.422991	-1.99435	0.0525915	0.00326976	-1.73236	0.123048	0.0127879
HORVU0Hr1G007030	0.0473333	0.0366667	0.0323333	0.0316667	-0.304716	0.74194	0.662748	0.0166357	1	0.989118	-0.0958733	1	0.937139
HORVU0Hr1G007050	5.85	9.64733	9.08267	12.995	0.710263	0.175188	0.101385	0.574462	0.481058	0.102271	0.497369	0.558973	0.156983
HORVU0Hr1G007070	0	0	0	0	0.328573	0.618869	0.515109	0	1	1	0	1	1
HORVU0Hr1G007090	0	0.008	0	0	0.860917	0.0241777	0.00551315	0	1	1	-1.94497	0.809434	0.352512
HORVU0Hr1G007100	1.97867	1.39167	1.75333	1.415	-0.530957	0.0250934	0.00578303	-0.264957	0.828805	0.321124	0.0901084	1	0.7419
HORVU0Hr1G007110	61.9383	84.038	67.059	69.155	0.40604	0.0111704	0.00199221	0.0992192	0.950219	0.462581	-0.206498	0.49904	0.126105
HORVU0Hr1G007130	0.222333	0.805667	0.531	0.394	2.04556	0.0194498	0.00414957	-0.33754	1	0.537545	-0.943228	0.386839	0.0806775
HORVU0Hr1G007150	0	0	0.0456667	0	0.328573	0.764224	0.690572	-4.11166	0.869415	0.376888	0	1	1
HORVU0Hr1G007170	0	0	0	0	0.328573	0.0693209	0.0336054	0	1	1	0	1	1
HORVU0Hr1G007190	0	0	0	0.00666667	0.328573	0.311917	0.205902	1.71757	0.858769	0.361112	1.71757	0.824514	0.37145
HORVU0Hr1G007210	0.0133333	0.0113333	0	0.0103333	-0.0361021	0.956571	0.942362	2.26089	0.764788	0.261269	0.00671486	1	0.996166
HORVU0Hr1G007220	0.298	2.81033	0.545	2.36433	3.73745	0.00712362	0.0011054	2.17891	0.000700594	1.2305e-05	-0.16602	1	0.719714
HORVU0Hr1G007240	0.063	0.437333	0.113333	0.356	2.85826	0.085582	0.0430219	1.69624	0.152884	0.0152824	-0.205889	1	0.744876
HORVU0Hr1G007260	0.0656667	0.303	0.0703333	0.609	1.9642	0.227103	0.138889	3.14445	0.00100356	1.89859e-05	1.08788	0.408711	0.0882659
HORVU0Hr1G007280	2.65633	1.72567	1.86833	1.83133	-0.665123	0.00943659	0.0016013	0.0258636	1	0.922138	0.167333	0.969006	0.532218
HORVU0Hr1G007320	0.754667	1.06467	1.147	1.02333	0.446523	0.625769	0.522911	-0.108256	1	0.858359	0.0218271	1	0.971363
HORVU0Hr1G007330	0	0	0	0	0.328573	0.0693209	0.0336054	0	1	1	0	1	1
HORVU0Hr1G007340	85.76	23.2697	62.774	38.7753	-1.97578	0.000240057	7.68553e-06	-0.646203	0.256339	0.0344744	0.8037	0.0960179	0.00886097
HORVU0Hr1G007360	0.786	0.233667	0.294333	0.300667	-1.80421	0.0237874	0.00537642	0.0643267	1	0.909562	0.449269	0.891783	0.442859
HORVU0Hr1G007370	0.254667	0.606667	0.659	0.336	1.3986	0.134655	0.0737042	-0.891781	0.506653	0.112299	-0.777962	0.577891	0.168526
HORVU0Hr1G007380	52.8647	39.3813	50.8483	44.8193	-0.46423	0.00140243	0.000114257	-0.130901	0.803777	0.298223	0.258218	0.261808	0.0410629
HORVU0Hr1G007410	0	0	0	0	0.328573	0.0693209	0.0336054	0	1	1	0	1	1
HORVU0Hr1G007420	87.6717	80.4437	95.2403	76.803	-0.165788	0.00213476	0.00020956	-0.256324	0.124044	0.011024	0.00684316	1	0.945994
HORVU0Hr1G007430	0	1.08333	0.0146667	0.172	5.95936	0.000464174	2.16153e-05	3.2854	0.043702	0.00252749	-2.61661	0.025585	0.00142513
HORVU0Hr1G007450	0	0	0	0	0.328573	0.0693209	0.0336054	0	1	1	0	1	1
HORVU0Hr1G007460	0.00866667	0	0.011	0.0113333	-0.318545	0.685622	0.59233	0.0851292	1	0.9755	2.41012	0.778455	0.32021
HORVU0Hr1G007470	3.73967	0.148	2.06633	1.85267	-4.51975	0.0226819	0.00505597	-0.115006	1	0.897473	3.69785	0.00726174	0.000282888
HORVU0Hr1G007480	0.0243333	0	0	0.00866667	-0.69671	0.364861	0.25332	2.10512	0.836424	0.327938	2.10512	0.794544	0.337434
HORVU0Hr1G007520	0	0	0	0	0.328573	0.0693209	0.0336054	0	1	1	0	1	1
HORVU0Hr1G007540	0.006	0	0	0	-0.198913	0.582113	0.473463	0	1	1	0	1	1
HORVU0Hr1G007580	0	0	0	0	0.328573	0.0693209	0.0336054	0	1	1	0	1	1
HORVU0Hr1G007620	0.265667	1.133	0.167	0.825333	2.66804	0.0119308	0.00217027	2.34174	0.00690469	0.000222101	-0.386791	0.936693	0.494258
HORVU0Hr1G007630	0.0413333	0	0.0166667	0.025	-1.55164	0.104723	0.0547616	0.556647	1	0.857373	3.32482	0.672378	0.22786
HORVU0Hr1G007640	0.09	0.134667	0.0293333	0.0733333	0.5217	0.628359	0.526431	1.19428	0.677426	0.200812	-0.829696	0.729613	0.272875
HORVU0Hr1G007650	0	0	0	0	0.328573	0.0693209	0.0336054	0	1	1	0	1	1
HORVU0Hr1G007680	0.532333	0.428333	0.588667	0.402	-0.122998	0.867707	0.824403	-0.465245	0.880468	0.387468	-0.0148654	1	0.978353
HORVU0Hr1G007690	7.92433	11.867	11.5793	7.122	0.597318	0.0450539	0.0122226	-0.63549	0.0391055	0.00216942	-0.658718	0.0266016	0.00150178
HORVU0Hr1G007700	0.249333	0.124667	0.186667	0.282	-2.81348	0.218997	0.132845	0.642184	1	0.632079	1.24413	0.817287	0.364544
HORVU0Hr1G007720	0.199	0.183	0.279333	0.282667	-0.162341	0.611573	0.506711	0.0913457	1	0.828024	0.715721	0.484551	0.1191
HORVU0Hr1G007730	0.032	0.0566667	0.015	0.0543333	0.630331	0.252825	0.158578	1.71674	0.476519	0.100551	-0.0129526	1	0.987541
HORVU0Hr1G007740	1.84267	1.75867	2.16633	1.59067	-0.138414	0.678283	0.583395	-0.386586	0.689058	0.208578	-0.0752252	1	0.808861
HORVU0Hr1G007760	0.0933333	0.141667	0	0.0886667	-0.66481	0.755613	0.679682	5.08655	0.433742	0.0847677	-0.592164	1	0.833164
HORVU0Hr1G007770	0	0	0	0	0.328573	0.517195	0.401428	0	1	1	0	1	1
HORVU0Hr1G007790	2.61	1.53033	1.52733	2.417	-0.824813	0.0458896	0.0125199	0.708091	0.372938	0.0650706	0.728236	0.321927	0.0587558
HORVU0Hr1G007820	0.006	0	0	0	-0.198913	0.582113	0.473463	0	1	1	0	1	1
HORVU0Hr1G007830	0	0	0	0	0.328573	0.0693209	0.0336054	0	1	1	0	1	1
HORVU0Hr1G007860	106.808	91.6087	99.5847	94.6503	-0.26318	0.000840158	5.46824e-05	-0.0192817	1	0.857854	0.11982	0.724572	0.266394
HORVU0Hr1G007870	0	0	0	0	0.328573	0.0693209	0.0336054	0	1	1	0	1	1
HORVU0Hr1G007880	0	0	0	0	0.328573	0.0693209	0.0336054	0	1	1	0	1	1
HORVU0Hr1G007890	0.803333	1.01067	1.718	0.946	0.247646	0.631769	0.530512	-0.801864	0.228157	0.0286005	-0.011855	1	0.974896
HORVU0Hr1G007930	13.494	12.7053	11.698	12.1533	-0.121002	0.206195	0.123434	0.109151	0.920111	0.429293	0.00828525	1	0.952166
HORVU0Hr1G007960	0.539667	0.412	0.280333	0.273667	-0.629271	0.363907	0.252326	0.0296287	1	0.955382	-0.536782	0.752471	0.29569
HORVU0Hr1G008030	8.07567	9.036	10.739	11.107	0.124853	0.318673	0.211769	0.103513	0.974343	0.491786	0.368358	0.139092	0.0154355
HORVU0Hr1G008040	0	0	0	0	0.328573	0.0693209	0.0336054	0	1	1	0	1	1
HORVU0Hr1G008050	5.46333	6.55833	7.78433	4.66933	0.227074	0.0984517	0.0508278	-0.676643	0.00433917	0.000121068	-0.414754	0.162728	0.0194812
HORVU0Hr1G008060	34.4673	27.717	30.8143	28.385	-0.348786	0.00486719	0.000657182	-0.0648544	1	0.599448	0.105812	0.844431	0.393208
HORVU0Hr1G008070	7.056	7.75467	7.21567	6.82133	0.0913159	0.578912	0.469042	-0.0261937	1	0.883204	-0.1105	0.971057	0.535765
HORVU0Hr1G008080	1.318	1.67433	1.49133	1.79633	0.310695	0.239001	0.14793	0.319783	0.75792	0.255074	0.168663	0.980341	0.547221
HORVU0Hr1G008280	110.324	119.154	117.769	113.441	0.07077	0.318169	0.21133	0.0018258	1	0.987418	0.00334932	1	0.976931
HORVU0Hr1G008350	0	0	0.00366667	0.00433333	0.328573	0.337275	0.228193	0.210642	1	0.920933	1.43754	0.869563	0.419152
HORVU0Hr1G008360	22.2873	18.066	19.209	18.112	-0.345552	0.00589824	0.000856284	-0.031714	1	0.810831	0.0746037	1	0.57489
HORVU0Hr1G008370	0.234667	0.226	0.317	0.219333	-0.0864395	0.891555	0.855231	-0.478756	0.859884	0.363624	-0.00179518	1	0.997133
HORVU0Hr1G008390	0	0	0	0	0.328573	0.0693209	0.0336054	0	1	1	0	1	1
HORVU0Hr1G008400	0	0	0	0	0.328573	0.0693209	0.0336054	0	1	1	0	1	1
HORVU0Hr1G008470	35.432	44.6567	47.024	40.6693	0.305208	0.0183004	0.0038318	-0.151672	0.704961	0.21836	-0.0602556	1	0.625343
HORVU0Hr1G008550	39.4837	33.7317	36.7483	39.5953	-0.262838	0.0454286	0.0123514	0.160574	0.675891	0.199537	0.302319	0.1429	0.0160666
HORVU0Hr1G008580	0.160667	0.316667	0.114333	0.0956667	0.849383	0.322744	0.215284	-0.169062	1	0.829819	-1.60247	0.205062	0.0280466
HORVU0Hr1G008590	8.393	8.61167	8.77733	6.45667	0.0191741	0.918378	0.889344	-0.390155	0.216365	0.0263215	-0.346017	0.291504	0.0495239
HORVU0Hr1G008610	0	0	0	0	0.328573	0.0693209	0.0336054	0	1	1	0	1	1
HORVU0Hr1G008620	46.7937	51.3993	55.209	43.011	0.100254	0.226593	0.13852	-0.302544	0.0756097	0.00551113	-0.181953	0.428514	0.0955946
HORVU0Hr1G008640	1.05867	0.53	0.648667	0.578	-1.05626	0.0437424	0.0117678	-0.10775	1	0.780304	0.214282	1	0.589599
HORVU0Hr1G008650	10.9623	10.368	9.21967	10.105	-0.131855	0.338032	0.228883	0.188233	0.708789	0.22097	0.0393272	1	0.797974
HORVU0Hr1G008670	10.8237	10.3487	9.71433	10.2763	-0.115319	0.407495	0.294208	0.137596	0.859615	0.362335	0.0640754	1	0.671735
HORVU0Hr1G008690	208.364	222.445	208.473	213.537	0.0549443	0.379134	0.265672	0.0909488	0.910488	0.419875	0.014975	1	0.894339
HORVU0Hr1G008700	236.513	219.859	223.698	224.926	-0.13788	0.344054	0.234471	0.0635169	1	0.653389	0.104672	0.906826	0.459416
HORVU0Hr1G008740	149.237	142.623	130.411	118.893	-0.108012	0.334848	0.22566	-0.0785712	1	0.545395	-0.189308	0.538162	0.145265
HORVU0Hr1G008750	0	0	0	0	0.328573	0.0693209	0.0336054	0	1	1	0	1	1
HORVU0Hr1G008780	105.176	144.658	101.361	119.474	0.414346	0.018031	0.00375142	0.29661	0.30964	0.0475069	-0.199314	0.60064	0.182406
HORVU0Hr1G008790	20.1917	21.889	21.5463	20.6463	0.0766795	0.480839	0.364077	-0.00392991	1	0.975541	-0.00849247	1	0.947262
HORVU0Hr1G008800	0	0	0	0	0.328573	0.0693209	0.0336054	0	1	1	0	1	1
HORVU0Hr1G008810	0	0	0	0	0.328573	0.0693209	0.0336054	0	1	1	0	1	1
HORVU0Hr1G008830	2.15067	5.73533	2.28133	3.077	1.50168	0.0285538	0.00683415	0.500345	0.607981	0.160112	-0.818508	0.165947	0.0200324
HORVU0Hr1G008840	0.00666667	0	0	0	-0.199494	0.596143	0.489901	0	1	1	0	1	1
HORVU0Hr1G008850	33.4907	45.474	36.701	49.677	0.412876	0.0170121	0.00345705	0.491036	0.0137538	0.00053283	0.199128	0.563165	0.158882
HORVU0Hr1G008860	49.7763	44.2303	45.8173	45.6893	-0.209446	0.0220471	0.00487962	0.0509426	1	0.643297	0.118947	0.737009	0.280527
HORVU0Hr1G008870	0.368667	0.257667	0.275667	0.331333	-0.695385	0.243245	0.15122	0.322184	1	0.549672	0.464613	0.8484	0.397602
HORVU0Hr1G008880	10.0857	10.034	10.514	9.95933	-0.0447365	0.689983	0.597882	-0.0185059	1	0.897757	0.0647735	1	0.654574
HORVU0Hr1G008920	1.75033	1.362	1.764	1.601	-0.371164	0.271685	0.17357	-0.0916641	1	0.765431	0.301175	0.794284	0.336573
HORVU0Hr1G008940	8.27733	6.61767	6.62033	5.63967	-0.362188	0.00603746	0.000883312	-0.175397	0.801111	0.295801	-0.155555	0.810169	0.35568
HORVU0Hr1G008950	35.2147	22.921	28.062	42.2773	-0.781367	0.226574	0.138503	0.63652	0.779767	0.277921	0.94464	0.460415	0.109099
HORVU0Hr1G008960	0.253667	0.07	0.0636667	0.117333	-1.64588	0.160692	0.0913267	0.898022	1	0.56383	0.807512	1	0.603413
HORVU0Hr1G008970	8.04067	8.095	9.16833	8.35633	-0.0263488	0.873081	0.831421	-0.0777258	1	0.633726	0.118608	0.916939	0.470352
HORVU0Hr1G008980	3.79533	2.84633	3.44367	2.55333	-0.651965	0.107513	0.056496	-0.378532	0.793923	0.290577	-0.0854928	1	0.812427
HORVU0Hr1G008990	6.14233	5.88567	7.29167	6.208	-0.102658	0.604365	0.498838	-0.179705	0.86534	0.372582	0.14921	0.911074	0.463302
HORVU0Hr1G009030	12.411	12.7217	12.1137	12.3377	0.0084722	0.963936	0.951988	0.079008	1	0.641417	0.026381	1	0.87656
HORVU0Hr1G009040	0	0	0	0	0.328573	0.0693209	0.0336054	0	1	1	0	1	1
HORVU0Hr1G009050	0.131	0.0523333	0.072	0.0656667	-0.729059	0.727564	0.644393	-0.135249	1	0.917303	0.379743	1	0.77804
HORVU0Hr1G009060	18.2637	24.92	22.1917	18.8283	0.411645	0.00420904	0.000541426	-0.181021	0.657189	0.188046	-0.331087	0.142823	0.0160544
HORVU0Hr1G009070	1.36733	0.929	1.06067	0.669333	-0.585286	0.0446576	0.0120868	-0.615132	0.319457	0.0500901	-0.400763	0.647099	0.211265
HORVU0Hr1G009080	46.105	35.4173	37.9543	47.673	-0.433501	0.0403191	0.0106283	0.379965	0.189954	0.0211952	0.498117	0.0397656	0.00257621
HORVU0Hr1G009100	0.999	1.15867	1.16133	1.61267	0.185985	0.493487	0.376893	0.529797	0.358483	0.0607209	0.553687	0.300368	0.0518707
HORVU0Hr1G009120	3.783	8.87233	4.956	5.118	1.19338	2.68792e-05	2.03002e-07	0.102189	1	0.557912	-0.717588	0.00107224	2.73341e-05
HORVU0Hr1G009140	6.10767	4.965	5.97533	5.829	-0.354212	0.0245243	0.00561495	0.0186527	1	0.925132	0.307461	0.49829	0.125701
HORVU0Hr1G009150	0.340667	0.409333	0.480667	0.395	0.194646	0.718741	0.633495	-0.198183	1	0.644404	0.0478264	1	0.91331
HORVU0Hr1G009170	7.25233	7.64167	7.80267	5.87267	0.0401985	0.777253	0.706741	-0.353706	0.26685	0.0368857	-0.305357	0.365022	0.0726675
HORVU0Hr1G009180	0	0	0	0	0.328573	0.0693209	0.0336054	0	1	1	0	1	1
HORVU0Hr1G009230	0.0556667	0.457667	0.0156667	0.154667	2.98269	0.00142977	0.000117776	3.06133	0.00926338	0.000323664	-1.50376	0.0460126	0.00314255
HORVU0Hr1G009250	0	0	0	0	0.328573	0.0693209	0.0336054	0	1	1	0	1	1
HORVU0Hr1G009270	0.019	0.00733333	0	0.047	-0.446857	0.67566	0.580486	4.24241	0.0908325	0.00714262	2.29194	0.38155	0.07864
HORVU0Hr1G009280	0	0	0	0	0.328573	0.0693209	0.0336054	0	1	1	0	1	1
HORVU0Hr1G009310	0.224667	1.204	0.292667	0.392333	2.35248	0.000477537	2.25259e-05	0.448588	0.825792	0.318486	-1.56954	0.00280561	8.79196e-05
HORVU0Hr1G009320	0	0	0	0	0.328573	0.0693209	0.0336054	0	1	1	0	1	1
HORVU0Hr1G009330	0	0	0	0	0.328573	0.0693209	0.0336054	0	1	1	0	1	1
HORVU0Hr1G009340	0	0	0	0	0.328573	0.0693209	0.0336054	0	1	1	0	1	1
HORVU0Hr1G009350	0	0	0	0	0.328573	0.0693209	0.0336054	0	1	1	0	1	1
HORVU0Hr1G009370	0.873333	1.53933	1.17833	0.643667	0.77347	0.0315526	0.00776564	-0.797663	0.141571	0.0135711	-1.17012	0.00645439	0.000245026
HORVU0Hr1G009380	42.773	39.403	40.747	36.7713	-0.158828	0.00625495	0.000926509	-0.0933903	0.859615	0.362943	-0.0266324	1	0.79577
HORVU0Hr1G009390	2.84667	19.5477	2.52567	9.957	2.94415	0.000542783	2.79325e-05	2.04116	2.0627e-05	1.93995e-07	-0.894814	0.148953	0.0171282
HORVU0Hr1G009400	3.81933	24.461	3.198	8.366	2.70099	0.000309316	1.1401e-05	1.4536	0.00152281	3.21718e-05	-1.46844	0.000821054	1.97976e-05
HORVU0Hr1G009410	0.384	3.226	0.251	1.40167	3.17713	0.00164457	0.000144423	2.55326	0.000600078	1.01933e-05	-1.11338	0.222647	0.0320214
HORVU0Hr1G009420	0.0256667	0.460667	0.0676667	0.158667	4.0615	0.00544839	0.000770685	1.32465	0.37412	0.0653525	-1.41241	0.142242	0.0159605
HORVU0Hr1G009440	0.101667	0.969333	0.0723333	0.255	3.09731	0.00356542	0.00043388	1.87447	0.0758452	0.00555375	-1.81698	0.0165411	0.000809311
HORVU0Hr1G009450	0	0.0626667	0	0	1.67931	0.100769	0.0522617	0	1	1	-4.49136	0.442633	0.101163
HORVU0Hr1G009460	0.404333	5.34733	0.337333	1.766	3.83298	0.000446308	2.03025e-05	2.44365	5.53805e-05	6.12143e-07	-1.51622	0.0133299	0.00061809
HORVU0Hr1G009470	1.24467	11.8903	0.994333	4.73367	3.34812	0.000321521	1.21009e-05	2.31107	8.11683e-06	6.92441e-08	-1.24801	0.0319159	0.00193313
HORVU0Hr1G009480	2.336	3.29567	2.53033	2.99	0.445585	0.0931915	0.0476328	0.299945	0.743952	0.244325	-0.0573145	1	0.822698
HORVU0Hr1G009530	4.49133	6.00067	4.886	5.08133	0.358923	0.0777579	0.0384878	0.111763	1	0.597112	-0.161362	0.892716	0.443656
HORVU0Hr1G009540	0.052	0.109333	0.0513333	0.019	1.13729	0.161017	0.0915482	-1.2542	0.765892	0.264386	-2.24314	0.2178	0.0308762
HORVU0Hr1G009550	12.8157	16.0113	13.972	13.7057	0.281602	0.0521477	0.014784	0.02605	1	0.854314	-0.152931	0.737045	0.28056
HORVU0Hr1G009560	26.4673	61.033	19.241	24.9893	1.11128	0.0416898	0.0110869	0.430985	0.580858	0.145553	-1.20846	0.00181828	5.23744e-05
HORVU0Hr1G009600	1.069	0.611	0.799333	0.544	-0.80592	0.00903077	0.00150977	-0.507003	0.519851	0.117718	-0.0962537	1	0.775898
HORVU0Hr1G009680	7.15967	6.75067	8.647	4.673	-0.136869	0.799366	0.735284	-0.838291	0.18798	0.0208814	-0.460478	0.63536	0.203852
HORVU0Hr1G009740	24.391	34.58	30.2223	18.8443	0.482272	0.0077332	0.00122998	-0.622097	0.000919117	1.70504e-05	-0.798601	3.43925e-06	3.5208e-08
HORVU0Hr1G009770	0.00133333	0	0.00166667	0.026	0.149571	0.812505	0.752752	2.68723	0.748448	0.247914	3.39825	0.522036	0.136863
HORVU0Hr1G009780	0.144	0.14	0.0316667	0.0763333	-0.767893	0.65807	0.560067	1.26359	0.985026	0.504982	-0.732449	1	0.69278
HORVU0Hr1G009800	0	0	0	0	0.328573	0.0693209	0.0336054	0	1	1	0	1	1
HORVU0Hr1G009840	0	0	0	0	0.328573	0.627703	0.52492	0	1	1	0	1	1
HORVU0Hr1G009850	0.0643333	0.923667	0.291333	1.068	3.10194	0.37611	0.262942	1.90067	0.712908	0.223809	0.263275	1	0.861531
HORVU0Hr1G009860	2.00033	3.824	2.32067	2.96767	0.875502	0.0580525	0.0169562	0.415234	0.647114	0.182009	-0.288305	0.807183	0.348149
HORVU0Hr1G009870	48.2897	50.818	53.2357	51.5307	0.0326201	0.741158	0.661865	0.00896007	1	0.93692	0.0935045	0.860777	0.409687
HORVU0Hr1G009880	0	0	0	0	0.328573	0.0693209	0.0336054	0	1	1	0	1	1
HORVU0Hr1G009900	0	0	0	0	0.328573	0.0693209	0.0336054	0	1	1	0	1	1
HORVU0Hr1G009910	15.4383	13.2623	14.0677	13.4453	-0.257119	0.0444248	0.0120056	-0.011363	1	0.935888	0.0925371	0.953295	0.514356
HORVU0Hr1G009930	0	0	0	0	0.328573	0.0693209	0.0336054	0	1	1	0	1	1
HORVU0Hr1G009960	0.06	0.0206667	0.00833333	0.015	-1.12523	0.177995	0.103394	0.720324	1	0.649674	-0.274894	1	0.853488
HORVU0Hr1G009970	0	0	0	0	0.328573	0.0693209	0.0336054	0	1	1	0	1	1
HORVU0Hr1G010000	52.9683	57.7543	65.2047	57.4477	0.0839137	0.574366	0.464156	-0.124838	0.855698	0.349429	0.0686546	1	0.607371
HORVU0Hr1G010010	0	0	0	0	0.328573	0.595393	0.488032	0	1	1	0	1	1
HORVU0Hr1G010020	9.607	7.69333	8.24	8.198	-0.35556	0.0090446	0.00151277	0.045706	1	0.780482	0.162205	0.784422	0.325578
HORVU0Hr1G010040	5.112	5.69967	7.41833	3.989	0.236512	0.51888	0.403295	-0.831171	0.0295284	0.00147735	-0.440856	0.42115	0.0927998
HORVU0Hr1G010050	0.82	0.857333	1.05333	1.03333	-0.0197233	0.95027	0.933437	0.0184097	1	0.951522	0.35106	0.717304	0.260215
HORVU0Hr1G010070	1.204	1.92367	1.56167	0.967667	0.578497	0.148484	0.0830179	-0.63821	0.283175	0.0407621	-0.912698	0.0475729	0.00329386
HORVU0Hr1G010080	8.817	22.8357	11.432	9.59	1.41763	0.00101342	7.13754e-05	-0.185638	0.949874	0.461692	-1.17572	0.000188222	3.61285e-06
HORVU0Hr1G010120	0	0	0	0	0.328573	0.0693209	0.0336054	0	1	1	0	1	1
HORVU0Hr1G010160	3.16133	3.405	4.14333	3.26933	0.0992509	0.580053	0.470475	-0.286374	0.625879	0.170349	0.0151054	1	0.943168
HORVU0Hr1G010170	3.55767	3.99433	3.78533	4.19533	0.134358	0.483927	0.367107	0.20494	0.85058	0.343287	0.1388	0.959708	0.521284
HORVU0Hr1G010180	0	0	0	0	0.328573	0.0693209	0.0336054	0	1	1	0	1	1
HORVU0Hr1G010190	0	0	0	0	0.328573	0.0693209	0.0336054	0	1	1	0	1	1
HORVU0Hr1G010200	0.774	0.386	0.439667	0.678	-1.03004	0.088492	0.0448044	0.683308	0.463785	0.0958037	0.889848	0.232503	0.0339794
HORVU0Hr1G010210	0.0126667	0.0806667	0.035	0.0243333	2.41865	0.0257125	0.005967	-0.39421	1	0.727145	-1.51014	0.525918	0.139032
HORVU0Hr1G010220	0	0	0	0	0.328573	0.0693209	0.0336054	0	1	1	0	1	1
HORVU0Hr1G010230	0	0	0	0	0.328573	0.0693209	0.0336054	0	1	1	0	1	1
HORVU0Hr1G010240	0.0516667	0.0173333	0.0186667	0.0183333	-1.06112	0.24344	0.151372	0.0785547	1	0.951271	0.260241	1	0.846385
HORVU0Hr1G010250	1.60433	1.07367	0.814	1.12367	-0.679643	0.17236	0.0993034	0.511007	0.763741	0.259543	0.142703	1	0.750503
HORVU0Hr1G010260	44.2777	28.2167	33.6483	30.4477	-0.697558	0.000542488	2.78568e-05	-0.0919392	1	0.53459	0.180477	0.667361	0.224463
HORVU0Hr1G010280	0.570667	0.490333	0.398	0.403	-0.248654	0.620157	0.516552	0.0933506	1	0.834878	-0.181995	1	0.681508
HORVU0Hr1G010310	0	0	0.0216667	0	0.328573	0.569701	0.458934	-3.11349	0.743366	0.244077	0	1	1
HORVU0Hr1G010330	1.02167	0.921	0.970667	0.859333	-0.157741	0.695576	0.604434	-0.131052	1	0.716089	-0.0318658	1	0.930122
HORVU0Hr1G010340	4.34533	6.51733	5.348	5.93733	0.549751	0.0178927	0.00370274	0.199873	0.848277	0.340605	-0.0660062	1	0.752079
HORVU0Hr1G010350	0	0	0	0	0.328573	0.0693209	0.0336054	0	1	1	0	1	1
HORVU0Hr1G010360	2.28867	1.936	2.50567	1.71033	-0.239222	0.339289	0.230381	-0.494644	0.349522	0.0580125	-0.103119	1	0.698218
HORVU0Hr1G010370	0.00666667	0	0	0	-0.201079	0.716467	0.630951	0	1	1	0	1	1
HORVU0Hr1G010390	0.174	0.065	0.0863333	0.0686667	-1.45466	0.182471	0.106484	-0.232021	1	0.788689	0.146231	1	0.871233
HORVU0Hr1G010400	0	0	0	0	0.328573	0.0693209	0.0336054	0	1	1	0	1	1
HORVU0Hr1G010410	0.00233333	0	0.00266667	0	0.0830502	0.768596	0.695854	-1.00544	1	0.54359	0	1	1
HORVU0Hr1G010440	0	0	0	0	0.328573	0.0693209	0.0336054	0	1	1	0	1	1
HORVU0Hr1G010460	0.0383333	0	0.073	0.092	-1.51824	0.187798	0.11021	0.42284	1	0.816171	5.14329	0.179217	0.0225386
HORVU0Hr1G010470	0	0	0	0	0.328573	0.0693626	0.0336467	0	1	1	0	1	1
HORVU0Hr1G010480	0	0	0	0	0.328573	0.569443	0.45854	0	1	1	0	1	1
HORVU0Hr1G010490	10.5877	8.31967	9.49267	8.35567	-0.387837	0.00664043	0.00100555	-0.131321	0.907162	0.415874	0.0779046	1	0.632054
HORVU0Hr1G010510	3.401	2.42	3.748	3.84467	-0.531674	0.0177625	0.00366659	0.08401	1	0.71534	0.733678	0.032192	0.00196112
HORVU0Hr1G010530	43.5193	35.1373	38.348	34.428	-0.351611	0.00251797	0.000263959	-0.1024	0.88068	0.387649	0.042779	1	0.718949
HORVU0Hr1G010590	40.6953	25.126	28.6237	25.5953	-0.729311	0.000303631	1.10162e-05	-0.109401	0.943271	0.45396	0.0985629	0.942379	0.501302
HORVU0Hr1G010600	1.00133	0.369333	0.44	0.520333	-1.53115	0.0191795	0.00407556	0.281622	1	0.56398	0.56556	0.713495	0.258043
HORVU0Hr1G010630	12.653	10.436	11.6937	9.974	-0.314872	0.0304881	0.00743863	-0.175541	0.763811	0.259774	0.00771493	1	0.960748
HORVU0Hr1G010640	4.03233	4.39733	2.22133	2.11033	0.00313006	0.994242	0.992595	-0.0244058	1	0.939336	-0.974834	0.0346279	0.00214345
HORVU0Hr1G010660	5.02933	5.95233	6.10367	5.01133	0.201779	0.0704729	0.034309	-0.226884	0.679563	0.202888	-0.171307	0.79581	0.338631
HORVU0Hr1G010680	0	0	0.00733333	0.011	0.328573	0.521499	0.406169	0.441184	1	0.848798	2.3061	0.725877	0.267761
HORVU0Hr1G010690	0	0	0	0	0.328573	0.381733	0.268438	0	1	1	0	1	1
HORVU0Hr1G010700	0	0	0	0	0.328573	0.0693209	0.0336054	0	1	1	0	1	1
HORVU0Hr1G010710	0	0	0	0	0.328573	0.33819	0.229411	0	1	1	0	1	1
HORVU0Hr1G010750	20.1547	20.8363	19.7497	19.4767	0.00972454	0.885698	0.847402	0.0370772	1	0.749025	-0.0232443	1	0.841192
HORVU0Hr1G010760	20.481	15.619	19.4763	20.5483	-0.434007	0.000517914	2.5821e-05	0.131283	0.826362	0.319107	0.468119	0.0101477	0.000435139
HORVU0Hr1G010770	1.57	0.915333	0.800333	1.18133	-0.810895	0.0693209	0.0274437	0.59322	0.560219	0.135701	0.432505	0.730843	0.275863
HORVU0Hr1G010790	50.0407	45.9607	48.6193	50.2813	-0.163883	0.0944034	0.048392	0.101713	0.872348	0.380217	0.201862	0.391564	0.0822526
HORVU0Hr1G010800	12.7253	10.118	13.3073	10.4297	-0.370008	0.0395587	0.0103753	-0.29726	0.437494	0.0861705	0.115593	0.948009	0.507958
HORVU0Hr1G010810	6.45533	7.23333	7.57633	7.44133	0.128145	0.419809	0.306596	0.0273167	1	0.871044	0.11051	0.952416	0.513571
HORVU0Hr1G010840	9.64	8.08867	8.101	7.62367	-0.290197	0.00870418	0.00143858	-0.0352962	1	0.818585	-0.0133396	1	0.931192
HORVU0Hr1G010870	88.435	110.656	93.9043	95.3977	0.279189	0.0350294	0.00885636	0.0802314	1	0.545253	-0.138284	0.754282	0.297036
HORVU0Hr1G010880	0.148	0.016	0.0146667	0.0536667	-2.86115	0.0101769	0.00176829	1.65346	0.728984	0.23502	1.58541	0.712403	0.257327
HORVU0Hr1G010890	3.20233	3.56467	3.70367	3.63167	0.119226	0.588868	0.481038	0.0244687	1	0.917304	0.098195	1	0.67847
HORVU0Hr1G010900	0	0	0	0	0.328573	0.0693209	0.0336054	0	1	1	0	1	1
HORVU0Hr1G010910	1.81633	0.705333	1.412	0.851	-1.3408	0.000781618	4.91893e-05	-0.680069	0.250408	0.0332501	0.338018	0.77838	0.31972
HORVU0Hr1G010920	0.0803333	0.207333	0.304333	0.0666667	1.98369	0.172147	0.0991477	-2.10571	0.209219	0.0247774	-1.52033	0.462902	0.110251
HORVU0Hr1G010940	0	0	0	0	0.328573	0.517195	0.401428	0	1	1	0	1	1
HORVU0Hr1G010970	0	0.008	0.0263333	0	0.855992	0.279516	0.179541	-3.34504	0.905643	0.414748	-1.9097	0.961013	0.522885
HORVU0Hr1G010990	0	0	0	0	0.328573	0.0693209	0.0336054	0	1	1	0	1	1
HORVU0Hr1G011010	2.30367	1.73467	1.89967	2.08833	-0.441884	0.0552074	0.0158872	0.182293	0.969399	0.484541	0.335107	0.636266	0.204306
HORVU0Hr1G011030	0	0	0	0	0.328573	0.0693209	0.0336054	0	1	1	0	1	1
HORVU0Hr1G011040	0	0	0	0	0.328573	0.0693209	0.0336054	0	1	1	0	1	1
HORVU0Hr1G011050	0.00666667	0	0.00733333	0.012	-0.23305	0.792253	0.725998	0.52232	1	0.868213	2.39438	0.795716	0.338339
HORVU0Hr1G011110	12.1637	21.585	52.8223	23.2613	0.760877	0.437696	0.323613	-1.13565	0.335426	0.0543019	0.18781	1	0.747533
HORVU0Hr1G011140	5.212	8.64	13.6937	8.98367	0.60735	0.417008	0.303368	-0.558586	0.716017	0.225855	0.134127	1	0.771026
HORVU0Hr1G011150	1.601	2.82033	4.28467	9.50467	0.688655	0.55904	0.446797	1.19853	0.456178	0.0929868	1.82929	0.117124	0.0118697
HORVU0Hr1G011280	0.007	0.00833333	0	0.0206667	0.340443	0.706622	0.618773	3.1326	0.498152	0.108692	1.08529	0.992558	0.561715
HORVU0Hr1G011310	17.748	17.225	16.9543	18.0437	-0.0813754	0.35159	0.241327	0.1443	0.740244	0.242142	0.140288	0.711684	0.256478
HORVU0Hr1G011320	0	0	0	0	0.328573	0.0693209	0.0336054	0	1	1	0	1	1
HORVU0Hr1G011330	0	0	0	0.00433333	0.328573	0.134655	0.0736983	1.43675	0.900607	0.409929	1.43675	0.870307	0.420272
HORVU0Hr1G011420	0.045	0.0573333	0.0673333	0	0.328922	0.679969	0.585324	-4.65713	0.0698621	0.00493401	-4.40767	0.100188	0.00942624
HORVU0Hr1G011430	0	0	0	0	0.328573	0.0693209	0.0336054	0	1	1	0	1	1
HORVU0Hr1G011440	0	0	0	0	0.328573	0.0693209	0.0336054	0	1	1	0	1	1
HORVU0Hr1G011450	5.90067	18.999	12.7603	13.0797	1.69078	0.00101132	7.12021e-05	0.104076	1	0.701446	-0.466641	0.40133	0.0854721
HORVU0Hr1G011460	14.497	13.5907	13.9027	15.2817	-0.13216	0.241629	0.150046	0.18906	0.612529	0.16253	0.241651	0.37223	0.0754364
HORVU0Hr1G011480	1.202	2.261	1.68833	1.303	1.09047	0.256585	0.161609	-0.31586	1	0.57753	-0.713376	0.642722	0.208483
HORVU0Hr1G011500	0.013	0.00733333	0	0.0216667	0.0819119	0.938899	0.917108	3.12778	0.573287	0.141952	1.21922	1	0.57549
HORVU0Hr1G011510	1.146	1.51133	2.127	2.09133	0.363573	0.396051	0.281772	0.0139044	1	0.967956	0.533426	0.506697	0.129771
HORVU0Hr1G011520	0.187	0.196667	0.408	0.248667	-0.163747	0.871918	0.829739	-0.699388	0.799016	0.294187	0.374895	1	0.592318
HORVU0Hr1G011560	152.557	136.281	156.779	146.837	-0.204344	0.0135582	0.00256469	-0.04125	1	0.726399	0.180014	0.501052	0.127216
HORVU0Hr1G011570	28.864	40.773	34.0937	34.1303	0.468066	0.015377	0.00302718	0.0591233	1	0.692096	-0.18419	0.656116	0.217043
HORVU0Hr1G011580	0	0	0	0	0.328573	0.0693209	0.0336054	0	1	1	0	1	1
HORVU0Hr1G011600	0.0153333	0.0286667	0.0176667	0.0106667	0.577068	0.624365	0.521346	-0.440312	1	0.772535	-1.05156	0.917577	0.471509
HORVU0Hr1G011610	1.71733	2.866	2.31667	2.42467	0.702698	0.134671	0.073717	0.123929	1	0.710806	-0.162403	1	0.625766
HORVU0Hr1G011620	0.223667	0.705333	0.542	0.381	1.56445	0.00161761	0.000141125	-0.430336	0.765892	0.263936	-0.787855	0.246432	0.0372291
HORVU0Hr1G011630	0	0	0	0	0.328573	0.332512	0.223661	0	1	1	0	1	1
HORVU0Hr1G011650	0	0	0.0123333	0	0.328573	0.485448	0.368711	-2.37519	0.783863	0.28308	0	1	1
HORVU0Hr1G011660	0	0	0	0	0.328576	0.0693209	0.0336047	1.59957e-05	1	0.998926	-3.47381e-06	1	0.999863
HORVU0Hr1G011670	0	0	0	0	0.328573	0.40981	0.296723	0	1	1	0	1	1
HORVU0Hr1G011700	0	0	0	0	0.328573	0.0693209	0.0336054	0	1	1	0	1	1
HORVU0Hr1G011720	3.65667	15.8103	3.256	10.469	2.10396	1.54198e-05	7.69926e-08	1.7405	1.11968e-09	3.62409e-12	-0.522301	0.206883	0.0284356
HORVU0Hr1G011730	6.07033	24.3173	3.72033	15.72	2.03712	3.76842e-05	3.38501e-07	2.13642	3.19899e-09	1.13977e-11	-0.556173	0.333453	0.0628253
HORVU0Hr1G011750	0	0	0	0	0.328573	0.464433	0.34859	0	1	1	0	1	1
HORVU0Hr1G011760	0	0	0	0	0.328573	0.0693209	0.0336054	0	1	1	0	1	1
HORVU0Hr1G011770	0	0	0	0	0.328573	0.0693209	0.0336054	0	1	1	0	1	1
HORVU0Hr1G011840	24.4917	20.624	22.1853	20.533	-0.286662	0.00459486	0.000605173	-0.0583237	1	0.632226	0.0664081	1	0.587427
HORVU0Hr1G011860	23.2753	21.26	25.4167	18.985	-0.163721	0.0878828	0.0444364	-0.36695	0.0493331	0.00300913	-0.0894761	0.917661	0.471851
HORVU0Hr1G011890	0.0123333	0.00733333	0	0	0.0823002	0.88912	0.851797	0	1	1	-1.90446	0.810169	0.355779
HORVU0Hr1G011940	78.5307	90.724	98.621	79.601	0.169232	0.144977	0.0806932	-0.25251	0.318048	0.0497059	-0.113656	0.830652	0.377258
HORVU0Hr1G012050	4.82567	7.00733	4.76933	5.71267	0.499511	0.00497091	0.000676055	0.319338	0.349596	0.0581277	-0.217666	0.61299	0.189518
HORVU0Hr1G012080	0	0	0	0	0.328573	0.0693209	0.0336054	0	1	1	0	1	1
HORVU0Hr1G012090	0	0	0	0	0.328573	0.0693209	0.0336054	0	1	1	0	1	1
HORVU0Hr1G012100	0	0	0	0	0.328573	0.554346	0.44203	0	1	1	0	1	1
HORVU0Hr1G012130	0	0.00266667	0	0.0276667	0.583202	0.629103	0.52725	3.4647	0.79338	0.290199	2.48434	0.957378	0.51879
HORVU0Hr1G012140	20.5757	19.7883	22.7793	22.3887	-0.0790267	0.643631	0.54315	0.0282752	1	0.855224	0.251615	0.453508	0.105935
HORVU0Hr1G012160	0.058	0.0493333	0.111333	0	0.657898	0.658123	0.560185	-5.35523	0.176739	0.0190525	-4.17704	0.328762	0.0612073
HORVU0Hr1G012190	7.598	5.41233	7.031	5.87133	-0.524933	0.000450839	2.0667e-05	-0.208929	0.732077	0.237302	0.185652	0.758282	0.300753
HORVU0Hr1G012220	0	0	0	0	0.328573	0.0693209	0.0336054	0	1	1	0	1	1
HORVU0Hr1G012230	0.724333	0.571333	0.869	0.449333	-0.405562	0.315461	0.209057	-0.911092	0.149708	0.0148111	-0.267686	0.937137	0.49461
HORVU0Hr1G012260	0.0976667	0.188	0.106667	0.083	0.982445	0.169661	0.097433	-0.349661	1	0.639193	-1.1351	0.452182	0.105424
HORVU0Hr1G012300	3.995	3.179	3.39633	3.23033	-0.374435	0.114803	0.0610959	-0.0156079	1	0.952233	0.0932666	1	0.721723
HORVU0Hr1G012350	0.251333	0.188333	0.150667	0.139	-0.3146	0.716306	0.630702	-0.0575198	1	0.942898	-0.350331	1	0.660634
HORVU0Hr1G012370	6.413	6.55267	6.709	6.7	-0.00316707	0.977555	0.970344	0.0515456	1	0.756122	0.105108	0.966279	0.528692
HORVU0Hr1G012390	0	0.0133333	0.102	0	1.03534	0.548767	0.435599	-5.24506	0.323464	0.0511391	-2.5083	0.721617	0.263874
HORVU0Hr1G012410	115.439	151.285	119.667	128.648	0.34751	0.00777019	0.00123788	0.159988	0.707544	0.220297	-0.159877	0.660206	0.220383
HORVU0Hr1G012460	53.3517	36.2927	35.398	53.6367	-0.656476	0.046626	0.0128009	0.648112	0.0811614	0.00611128	0.630295	0.0867554	0.00767313
HORVU0Hr1G012490	26.6967	16.0013	23.248	15.436	-0.773409	5.11146e-05	5.82262e-07	-0.535274	0.00632903	0.00019739	0.0212465	1	0.883424
HORVU0Hr1G012510	82.0363	84.6547	87.7287	74.873	0.00807735	0.956471	0.94212	-0.174155	0.670627	0.196031	-0.102182	0.896658	0.448292
HORVU0Hr1G012520	4.33133	3.41967	3.676	3.78467	-0.365987	0.0693209	0.0230094	0.0966967	1	0.665439	0.216598	0.794284	0.33634
HORVU0Hr1G012530	0	0	0	0	0.328573	0.0693209	0.0336054	0	1	1	0	1	1
HORVU0Hr1G012560	0	0	0	0	0.328573	0.0693209	0.0336054	0	1	1	0	1	1
HORVU0Hr1G012570	0	0	0	0	0.328573	0.0693209	0.0336054	0	1	1	0	1	1
HORVU0Hr1G012620	23.3747	14.7773	17.3123	16.795	-0.695727	0.000462481	2.14595e-05	0.00703555	1	0.96376	0.257315	0.4361	0.0985628
HORVU0Hr1G012630	19.966	16.9703	19.4497	17.826	-0.27258	0.0174244	0.00357144	-0.072417	1	0.580861	0.142515	0.736432	0.280107
HORVU0Hr1G012670	0	0	0	0	0.328573	0.0693209	0.0336054	0	1	1	0	1	1
HORVU0Hr1G012680	0.00933333	0.175667	0.047	0.0333333	2.3856	0.263224	0.166887	-0.319629	1	0.82893	-2.14459	0.521608	0.136622
HORVU0Hr1G012710	1.99167	3.512	2.86733	2.93433	0.86884	0.0230493	0.00516448	0.0914619	1	0.739662	-0.186511	0.938666	0.496353
HORVU0Hr1G012740	0.0436667	0.200333	0.202667	0.109	1.85781	0.510885	0.394979	-0.792904	1	0.572591	-0.79048	1	0.575271
HORVU0Hr1G012750	0.152667	0.241667	0.0473333	0.494667	1.4324	0.605478	0.499974	3.33233	0.21496	0.0260185	1.08894	0.87284	0.423273
HORVU0Hr1G012780	0	0	0	0	0.328573	0.0693209	0.0336054	0	1	1	0	1	1
HORVU0Hr1G012790	0.013	0	0	0.00533333	-0.86631	0.139681	0.0770514	1.52265	0.880335	0.387343	1.52265	0.848643	0.397855
HORVU0Hr1G012820	0	0	0	0	0.328573	0.832789	0.778476	0	1	1	0	1	1
HORVU0Hr1G012850	0.637333	2.233	0.407	0.673	1.6056	0.0693209	0.0295847	0.786364	0.579829	0.145077	-1.62584	0.0293911	0.00171752
HORVU0Hr1G012860	1.30767	0.825333	0.912667	1.081	-0.670119	0.0256915	0.00596085	0.294487	0.832918	0.3249	0.459162	0.511066	0.131937
HORVU0Hr1G012870	0.828333	1.58067	1.31533	0.818333	0.959007	0.0693209	0.0242403	-0.631171	0.488331	0.104898	-0.874191	0.188636	0.0245409
HORVU0Hr1G012890	1.98933	0.553667	0.802667	1.16567	-2.05673	0.0424225	0.0113212	0.563512	0.889911	0.397386	1.11772	0.437085	0.0990222
HORVU0Hr1G012910	18.894	23.177	22.2513	21.8653	0.259679	0.0693209	0.0233081	0.0345661	1	0.797446	-0.00908876	1	0.946249
HORVU0Hr1G012920	2.87933	6.632	3.02667	3.49467	1.17014	0.00118207	8.84733e-05	0.27589	0.763811	0.259743	-0.843823	0.0103094	0.000443452
HORVU0Hr1G012930	27.439	21.74	25.575	37.8063	-0.376388	0.267002	0.169775	0.61452	0.258758	0.0350009	0.863752	0.0463179	0.00317619
HORVU0Hr1G012940	47.7853	80.7297	79.1623	53.781	0.831927	0.0219875	0.00486092	-0.497231	0.274935	0.0389345	-0.516184	0.223	0.0321195
HORVU0Hr1G012950	1.17167	1.49833	1.02733	1.07467	0.269109	0.709614	0.622691	0.105086	1	0.845504	-0.403664	0.899338	0.451595
HORVU0Hr1G012970	0.923	0.416333	0.776333	0.515667	-2.44406	0.203473	0.121499	-0.544636	1	0.651895	0.386712	1	0.749612
HORVU0Hr1G012990	8.547	7.866	10.676	7.544	-0.155208	0.192462	0.113585	-0.444772	0.0600491	0.00397314	0.0104384	1	0.946852
HORVU0Hr1G013010	0.195667	0.257	0.448	0.542	0.0724236	0.940762	0.919489	0.348785	0.994624	0.517364	1.10733	0.289901	0.0491716
HORVU0Hr1G013020	0.257333	0.674667	0.458333	0.334333	1.31488	0.00513896	0.000707888	-0.38296	0.850252	0.342705	-0.908926	0.166089	0.0200691
HORVU0Hr1G013030	0.199	0.124667	0.125667	0.203333	-0.264946	0.817306	0.758697	0.76692	0.852911	0.3469	0.745301	0.81362	0.361296
HORVU0Hr1G013040	14.8983	14.7453	15.5467	15.2307	-0.0525336	0.566034	0.454617	0.0232029	1	0.857649	0.117788	0.817568	0.364757
HORVU0Hr1G013060	0.138	0.047	0.0743333	0.143333	-2.45873	0.0693209	0.0268468	0.986513	0.81438	0.308131	1.72792	0.431527	0.0968189
HORVU0Hr1G013070	0.682	0.764667	0.704	0.811	0.170855	0.756577	0.680965	0.240028	1	0.575202	0.147111	1	0.731664
HORVU0Hr1G013080	0.00933333	0.0133333	0.037	0	0.300693	0.800061	0.736274	-3.84547	0.61953	0.166845	-2.48651	0.763783	0.305945
HORVU0Hr1G013090	0.235333	0.196667	0.403667	0.727	0.188981	0.951207	0.935001	0.935613	1	0.574966	1.91781	0.72097	0.263333
HORVU0Hr1G013110	0.209	0.170333	0.181333	0.166333	-0.394226	0.422002	0.308706	-0.0659824	1	0.905932	0.0275209	1	0.961452
HORVU0Hr1G013120	9.41967	9.80933	13.5697	12.5337	0.02543	0.935446	0.912538	-0.0568524	1	0.782552	0.430848	0.249618	0.0380612
HORVU0Hr1G013140	0	0	0	0.0176667	0.328573	0.474952	0.35838	2.96062	0.626089	0.17046	2.96062	0.59499	0.178773
HORVU0Hr1G013160	13.6097	14.0613	15.7883	14.323	0.0129609	0.9276	0.901555	-0.0822464	1	0.560142	0.0988343	0.930176	0.486292
HORVU0Hr1G013170	0	0	0	0	0.328573	0.0693209	0.0336054	0	1	1	0	1	1
HORVU0Hr1G013180	3.46	3.55933	3.014	4.37967	-0.0855779	0.80465	0.742467	0.590443	0.305275	0.0461111	0.369637	0.646175	0.210528
HORVU0Hr1G013190	0	0.0246667	0	0	1.2075	0.281654	0.181239	0	1	1	-3.28577	0.788355	0.329267
HORVU0Hr1G013200	14.6867	15.236	16.7933	15.6273	0.0097305	0.938454	0.916532	-0.0472199	1	0.722408	0.110251	0.86056	0.409476
HORVU0Hr1G013220	58.5627	82.42	72.0327	73.931	0.452074	0.00129371	0.000101349	0.0945782	0.943194	0.453742	-0.0832527	0.948989	0.509437
HORVU0Hr1G013240	10.7793	9.14767	11.081	9.08567	-0.279547	0.0296916	0.00718394	-0.234439	0.546406	0.129572	0.062942	1	0.686951
HORVU0Hr1G013250	0.789	1.05267	0.835	0.754333	0.377274	0.288168	0.186291	-0.101156	1	0.771777	-0.407992	0.68439	0.237609
HORVU0Hr1G013260	0.0813333	0.0726667	0.161	0.072	-0.140077	0.855594	0.808515	-1.12141	0.577244	0.143967	-0.00128919	1	0.998134
HORVU0Hr1G013280	0	0	0	0	0.328573	0.0693209	0.0336054	0	1	1	0	1	1
HORVU0Hr1G013290	7.09533	8.764	8.30767	6.96167	0.264892	0.0952538	0.0488924	-0.197947	0.746697	0.246532	-0.257173	0.512698	0.132693
HORVU0Hr1G013310	0	0	0.00366667	0	0.328573	0.399446	0.284969	-1.19811	0.98235	0.501523	0	1	1
HORVU0Hr1G013340	13.1877	10.1787	11.9533	9.06533	-0.412921	0.0693209	0.0240892	-0.346483	0.37412	0.065349	-0.0935211	1	0.620621
HORVU0Hr1G013350	0.0153333	0.0166667	0.0366667	0.021	0.603351	0.593384	0.485873	-0.697967	1	0.596869	0.308287	1	0.83137
HORVU0Hr1G013380	0	0	0.029	0.0406667	0.328573	0.835222	0.782286	0.453168	1	0.805316	3.97743	0.329247	0.0614958
HORVU0Hr1G013390	0.0453333	0.111	0.0646667	0	1.07487	0.447749	0.332911	-4.55514	0.161722	0.0166902	-5.35082	0.0567794	0.00420414
HORVU0Hr1G013430	0	0	0	0	0.328573	0.0693209	0.0336054	0	1	1	0	1	1
HORVU0Hr1G013450	0.078	0.0353333	0.0256667	0.0446667	-0.867595	0.436212	0.322165	0.825807	0.950219	0.462496	0.40597	1	0.709452
HORVU0Hr1G013460	0.138	0.254667	0.269667	0.45	0.842861	0.121127	0.065139	0.785557	0.435152	0.0852507	0.888584	0.313227	0.0558551
HORVU0Hr1G013470	0.0116667	0.0286667	0.0213333	0.000666667	0.272594	0.844373	0.79426	-2.73446	0.628803	0.172214	-3.03147	0.514496	0.13343
HORVU0Hr1G013490	0.059	0.201667	0.024	0.0126667	2.98554	0.0394898	0.0103493	-0.734185	1	0.608289	-3.69449	0.030968	0.00184967
HORVU0Hr1G013510	0	0	0.101333	0	0.328573	0.84303	0.792222	-5.20152	0.387599	0.0692631	0	1	1
HORVU0Hr1G013610	0	0	0	0	0.328573	0.635403	0.534503	0	1	1	0	1	1
HORVU0Hr1G013660	2.56667	2.56633	1.508	2.67633	-0.133928	0.859709	0.813957	0.880307	0.337915	0.0549923	0.136662	1	0.762514
HORVU0Hr1G013680	0.023	0	0.0176667	0.0223333	-0.671878	0.466135	0.35009	0.36207	1	0.925373	3.20273	0.765319	0.307336
HORVU0Hr1G013700	0.521667	0.277667	0.43	0.307333	-0.920686	0.046314	0.0126758	-0.41324	0.833216	0.325354	0.234531	1	0.601541
HORVU0Hr1G013720	0	0	0	0	0.328573	0.0693209	0.0336054	0	1	1	0	1	1
HORVU0Hr1G013740	4.09167	3.74533	3.71533	3.79967	-0.156817	0.566882	0.455596	0.0860366	1	0.734865	0.095671	1	0.707421
HORVU0Hr1G013750	0.002	0	0	0	0.114115	0.906734	0.874678	0	1	1	0	1	1
HORVU0Hr1G013760	0.00966667	0	0	0	-0.361328	0.621005	0.517745	0	1	1	0	1	1
HORVU0Hr1G013770	24.8723	29.0107	26.6457	26.6663	0.188184	0.117814	0.0629792	0.0568128	1	0.655106	-0.0483037	1	0.704102
HORVU0Hr1G013780	0	0.011	0.003	0.00966667	1.06241	0.0206309	0.00448595	1.15235	1	0.602066	-0.0411337	1	0.985588
HORVU0Hr1G013800	2.10567	1.012	1.74367	1.857	-0.985374	0.144898	0.080634	0.130931	1	0.759222	0.939941	0.223	0.0321059
HORVU0Hr1G013830	0.0126667	0	0	0	-0.727799	0.184608	0.107961	0	1	1	0	1	1
HORVU0Hr1G013850	220.663	218.982	224.306	226.194	-0.0508448	0.55258	0.439873	0.0681579	1	0.564779	0.120443	0.767775	0.309139
HORVU0Hr1G013870	0.019	0.123333	0.029	0.0483333	2.13285	0.104753	0.0547868	0.72409	1	0.637585	-1.20567	0.866358	0.415668
HORVU0Hr1G013890	35.836	40.435	36.9507	35.4137	0.134318	0.100177	0.051897	-0.00519975	1	0.963001	-0.116721	0.75504	0.297773
HORVU0Hr1G013900	1.42533	0.387	0.503667	0.458667	-1.91033	0.00856669	0.00140962	-0.111127	1	0.826963	0.307444	0.988227	0.55617
HORVU0Hr1G013910	13.264	12.6993	12.6933	14.5617	-0.084553	0.638066	0.537333	0.251087	0.552152	0.131947	0.269837	0.454149	0.106236
HORVU0Hr1G013920	0	0	0	0	0.328573	0.0693209	0.0336054	0	1	1	0	1	1
HORVU0Hr1G013930	0	0	0	0	0.328573	0.0693209	0.0336054	0	1	1	0	1	1
HORVU0Hr1G013940	0	0	0	0	0.328573	0.0693209	0.0336054	0	1	1	0	1	1
HORVU0Hr1G013950	51.637	39.598	38.0733	55.7473	-0.437987	0.230635	0.141529	0.597383	0.216541	0.0263689	0.560062	0.246589	0.0372932
HORVU0Hr1G013960	0	0	0	0	0.328573	0.0693209	0.0336054	0	1	1	0	1	1
HORVU0Hr1G014000	0	0	0	0	0.328573	0.0693209	0.0336054	0	1	1	0	1	1
HORVU0Hr1G014020	5.21633	2.71367	2.20867	3.179	-1.01111	0.0161682	0.00323081	0.573213	0.567655	0.139314	0.292038	0.89756	0.449377
HORVU0Hr1G014030	12.3067	15.1357	16.544	12.7957	0.292179	0.130979	0.0713409	-0.311209	0.360926	0.0614267	-0.166473	0.776749	0.318428
HORVU0Hr1G014040	2.00033	3.824	2.32067	2.96767	0.875502	0.0580525	0.0169562	0.415234	0.647114	0.181996	-0.288305	0.807183	0.348134
HORVU0Hr1G014050	0	0	0	0	0.328573	0.0693209	0.0336054	0	1	1	0	1	1
HORVU0Hr1G014060	0.249	0.326	0.365667	0.423333	0.327246	0.582059	0.47257	0.255148	1	0.587477	0.421602	0.831789	0.378279
HORVU0Hr1G014070	85.5933	76.559	81.6637	75.2527	-0.201406	0.0359043	0.00913846	-0.063761	1	0.571964	0.0480177	1	0.67078
HORVU0Hr1G014080	0	0	0	0	0.328573	0.477531	0.360841	0	1	1	0	1	1
HORVU0Hr1G014100	4.04933	2.954	3.33467	3.286	-0.491552	0.0231246	0.00519179	0.0302954	1	0.894483	0.227283	0.783872	0.325251
HORVU0Hr1G014110	45.6483	31.5197	36.812	34.2657	-0.564892	0.00140724	0.000114824	-0.0488249	1	0.720586	0.194328	0.557218	0.15606
HORVU0Hr1G014120	1.91733	4.602	2.58533	2.586	1.23085	0.000225255	6.85005e-06	0.0643182	1	0.785499	-0.755362	0.021033	0.00110614
HORVU0Hr1G014140	0	0	0	0	0.328573	0.407432	0.294152	0	1	1	0	1	1
HORVU0Hr1G014150	0.803667	0.911	1.10567	0.897333	0.188398	0.673032	0.577215	-0.242321	0.993545	0.515832	0.0469598	1	0.901334
HORVU0Hr1G014170	7.11433	6.659	7.13667	6.16	-0.138645	0.302684	0.19838	-0.160485	0.857684	0.353518	-0.0409127	1	0.81423
HORVU0Hr1G014190	0.0326667	0.0646667	0.0153333	0.03	-0.00158965	0.99896	0.998759	0.883302	1	0.563221	-0.953893	0.941257	0.499561
HORVU0Hr1G014200	2.016	1.684	2.674	2.19167	-0.309594	0.227633	0.139287	-0.234248	0.861206	0.366177	0.44703	0.426212	0.0945996
HORVU0Hr1G014210	0	0	0	0.026	0.328573	0.604264	0.498672	3.42754	0.530493	0.122219	3.42754	0.505635	0.12914
HORVU0Hr1G014220	0.074	0.0313333	0.0766667	0.084	-1.74256	0.222855	0.135765	0.19481	1	0.861273	1.44876	0.679365	0.232855
HORVU0Hr1G014230	1.108	1.12767	1.27167	1.34367	0.00639648	0.974632	0.966455	0.144511	1	0.567093	0.325231	0.640166	0.206867
HORVU0Hr1G014240	0.462667	0.347	0.534333	0.544667	-0.468824	0.677977	0.582995	0.0744739	1	0.891035	0.720052	0.630161	0.20033
HORVU0Hr1G014250	0.0196667	0.0153333	0	0.0273333	0.0813828	0.943016	0.922526	3.51435	0.459193	0.0940921	0.806648	1	0.684368
HORVU0Hr1G014260	0	0	0	0	0.328573	0.0693209	0.0336054	0	1	1	0	1	1
HORVU0Hr1G014270	21.9057	19.6507	19.6747	20.3677	-0.186353	0.143541	0.0796813	0.102754	0.949019	0.460507	0.123887	0.827562	0.374485
HORVU0Hr1G014280	0	0	0	0	0.328573	0.782601	0.713459	0	1	1	0	1	1
HORVU0Hr1G014290	0.0136667	0	0	0	-0.456461	0.37342	0.260724	0	1	1	0	1	1
HORVU0Hr1G014300	0.167667	0.630333	0.334	0.21	1.74064	0.0314623	0.00773801	-0.62108	0.740504	0.242373	-1.50159	0.0466838	0.0032083
HORVU0Hr1G014360	1.057	0.971333	0.897333	0.674333	-0.170989	0.690224	0.598142	-0.364071	0.849041	0.341374	-0.452272	0.683958	0.237287
HORVU0Hr1G014370	0	0	0	0	0.328573	0.0693209	0.0336054	0	1	1	0	1	1
HORVU0Hr1G014390	0	0	0	0	0.328573	0.0693209	0.0336054	0	1	1	0	1	1
HORVU0Hr1G014400	0	0	0	0.0413333	0.328573	0.83147	0.776768	4.00023	0.707399	0.220066	4.00023	0.66973	0.225863
HORVU0Hr1G014450	0	0	0	0	0.328573	0.0693209	0.0336054	0	1	1	0	1	1
HORVU0Hr1G014460	0	0	0.0126667	0	0.328573	0.643161	0.542576	-2.42753	0.894614	0.40229	0	1	1
HORVU0Hr1G014490	2.26767	4.34333	3.406	2.014	0.996509	0.0115252	0.00207202	-0.692332	0.137151	0.012922	-1.0309	0.00569354	0.000208758
HORVU0Hr1G014500	0.0123333	0	0	0	-0.444639	0.568567	0.45755	0	1	1	0	1	1
HORVU0Hr1G014510	0.918667	1.192	1.33333	1.014	0.333907	0.21615	0.130693	-0.322136	0.765332	0.262139	-0.140003	1	0.63188
HORVU0Hr1G014520	0	0	0	0	0.328573	0.0693209	0.0336054	0	1	1	0	1	1
HORVU0Hr1G014540	0	0	0	0	0.328573	0.0693209	0.0336054	0	1	1	0	1	1
HORVU0Hr1G014570	0	0	0	0	0.328573	0.0693209	0.0336054	0	1	1	0	1	1
HORVU0Hr1G014580	0	0	0	0	0.328573	0.0693209	0.0336054	0	1	1	0	1	1
HORVU0Hr1G014620	0	0	0	0	0.328573	0.0693209	0.0336054	0	1	1	0	1	1
HORVU0Hr1G014630	7.48067	28.5837	8.21067	11.803	1.8909	4.29582e-06	8.6229e-09	0.581512	0.033217	0.00171826	-1.20214	1.36538e-08	5.65267e-11
HORVU0Hr1G014650	0.291333	1.81867	0.0793333	0.191333	2.72853	0.00488506	0.000660656	1.34052	0.329592	0.0526124	-3.16618	1.40738e-06	1.20769e-08
HORVU0Hr1G014660	0.0886667	0.015	0.044	0.0426667	-2.19371	0.0693209	0.0265634	-0.0650235	1	0.958499	1.29305	0.820237	0.367013
HORVU0Hr1G014720	0	0	0	0	0.328573	0.0693209	0.0336054	0	1	1	0	1	1
HORVU0Hr1G014750	0	0	0	0	0.328573	0.559658	0.447431	0	1	1	0	1	1
HORVU0Hr1G014760	1.278	1.28833	1.278	1.111	-0.022987	0.925416	0.898708	-0.134082	1	0.626322	-0.131086	1	0.636207
HORVU0Hr1G014770	1.36767	0.966	1.01867	0.906667	-0.549435	0.0416759	0.0110822	-0.102227	1	0.727551	-0.00824993	1	0.977902
HORVU0Hr1G014780	0.02	0.00766667	0.0116667	0.005	-0.644131	0.254693	0.160059	-0.863406	1	0.609245	-0.301451	1	0.867328
HORVU0Hr1G014790	12.0407	11.529	11.578	13.3803	-0.104882	0.476326	0.359703	0.261689	0.44333	0.0883256	0.282702	0.345738	0.0663282
HORVU0Hr1G014810	0.00466667	0	0	0.029	-0.11208	0.884113	0.845514	3.53321	0.582632	0.146334	3.53321	0.552004	0.153143
HORVU0Hr1G014840	0.00666667	0.00966667	0	0	0.33029	0.773059	0.70133	0	1	1	-2.07404	0.796401	0.339419
HORVU0Hr1G014880	0.006	0	0	0	-0.198913	0.782484	0.713223	0	1	1	0	1	1
HORVU0Hr1G014900	50.1897	29.424	32.5217	34.03	-0.818925	0.0127707	0.00237282	0.115207	1	0.611781	0.278829	0.659812	0.220076
HORVU0Hr1G014940	0	0	0	0	0.328573	0.0693209	0.0336054	0	1	1	0	1	1
HORVU0Hr1G014950	0.0123333	0.024	0	0.0613333	0.490199	0.614524	0.510029	4.54431	0.0849006	0.00649296	1.29309	0.756768	0.299138
HORVU0Hr1G014960	5.06667	3.286	3.616	3.88367	-0.654061	0.00444924	0.000581734	0.150623	0.987203	0.508612	0.308273	0.596903	0.179648
HORVU0Hr1G014980	0	0	0	0	0.328573	0.0693209	0.0336054	0	1	1	0	1	1
HORVU0Hr1G015030	11.844	9.093	10.447	9.913	-0.417612	0.00533417	0.000748297	-0.0265013	1	0.867321	0.19377	0.669507	0.225539
HORVU0Hr1G015050	1.024	1.08933	1.20667	0.978667	0.143172	0.725689	0.642004	-0.242203	0.972577	0.489467	-0.076175	1	0.829718
HORVU0Hr1G015090	0	0	0	0	0.328573	0.0693209	0.0336054	0	1	1	0	1	1
HORVU0Hr1G015130	0	0	0	0	0.328573	0.0693209	0.0336054	0	1	1	0	1	1
HORVU0Hr1G015160	1.29633	1.04833	2.05633	0.859667	-0.148712	0.922847	0.895269	-1.18458	0.519851	0.11772	-0.223395	1	0.767146
HORVU0Hr1G015180	27.5887	32.3527	31.085	26.7917	0.195089	0.129219	0.0702463	-0.156463	0.716709	0.226274	-0.197348	0.501289	0.127338
HORVU0Hr1G015190	0.906667	1.03533	0.97	0.369	0.23365	0.735095	0.654198	-1.31983	0.120537	0.0105732	-1.42788	0.0703361	0.00566501
HORVU0Hr1G015210	0	0	0	0	0.328573	0.0693209	0.0336054	0	1	1	0	1	1
HORVU0Hr1G015220	11.6323	17.2273	13.8963	10.6787	0.551051	0.0206523	0.00449216	-0.321075	0.415148	0.0784464	-0.616343	0.0151622	0.000729292
HORVU0Hr1G015230	1.50067	2.50433	2.024	1.18367	0.762027	0.0578925	0.016892	-0.697427	0.22466	0.0279422	-0.995192	0.0285631	0.0016505
HORVU0Hr1G015260	4.63333	3.64567	4.89533	3.22167	-0.364321	0.0693209	0.0261353	-0.545188	0.141571	0.0135639	-0.103434	1	0.644293
HORVU0Hr1G015270	0	0	0	0	0.328573	0.0693209	0.0336054	0	1	1	0	1	1
HORVU0Hr1G015280	0.964667	2.145	0.817667	0.912	1.13309	0.00752598	0.00118814	0.21675	0.993623	0.516	-1.16018	0.00642249	0.000243653
HORVU0Hr1G015290	0.00766667	0.0206667	0	0	0.565329	0.622446	0.519275	0	1	1	-3.01007	0.598611	0.180866
HORVU0Hr1G015300	0	0	0	0	0.328573	0.465692	0.34971	0	1	1	0	1	1
HORVU0Hr1G015360	0.064	0	0.054	0.0213333	-2.41114	0.0363088	0.00927316	-1.24603	1	0.524841	3.11483	0.523279	0.137572
HORVU0Hr1G015370	8.83567	24.3897	18.6177	20.7287	1.44008	0.00132886	0.000106062	0.220469	0.86285	0.369323	-0.159968	0.953115	0.514163
HORVU0Hr1G015380	39.761	34.2457	31.396	34.91	-0.257421	0.0402279	0.0105982	0.205913	0.476605	0.100652	0.100121	0.873831	0.424644
HORVU0Hr1G015390	5.863	8.13567	7.276	6.67767	0.43422	0.0295138	0.00712982	-0.0617476	1	0.728094	-0.208129	0.689129	0.241035
HORVU0Hr1G015410	2.99433	2.612	3.23333	3.15	-0.234834	0.155456	0.0877814	0.0140821	1	0.949232	0.341689	0.505185	0.128911
HORVU0Hr1G015420	17.986	23.13	23.0243	19.5607	0.322414	0.0438627	0.0118211	-0.177347	0.679021	0.202318	-0.165863	0.680535	0.233857
HORVU0Hr1G015440	13.5857	10.0197	8.85467	11.672	-0.500591	0.0292195	0.00703707	0.449119	0.20086	0.0232888	0.292548	0.525846	0.138972
HORVU0Hr1G015450	50.937	35.632	37.4147	42.205	-0.541182	0.00315982	0.000365732	0.227824	0.505584	0.111785	0.317329	0.200552	0.0270724
HORVU0Hr1G015470	0	0	0.00733333	0	0.328573	0.353366	0.24291	-1.8797	0.859231	0.361651	0	1	1
HORVU0Hr1G015500	0	0.01	0	0	1.08746	0.00297399	0.000334822	0	1	1	-2.1909	0.772454	0.314001
HORVU0Hr1G015510	7.19767	5.88333	5.24	6.56933	-0.343142	0.0917787	0.0467588	0.378866	0.410236	0.0767359	0.229473	0.740478	0.283074
HORVU0Hr1G015520	11.7373	10.357	9.67233	11.9543	-0.234205	0.256797	0.161894	0.35573	0.367229	0.063301	0.275693	0.54637	0.150125
HORVU0Hr1G015530	26.0177	26.6273	22.703	24.6413	-0.00477851	0.979326	0.972274	0.174882	0.755462	0.253179	-0.0391253	1	0.797961
HORVU0Hr1G015560	17.036	19.0153	18.602	15.194	0.121313	0.28373	0.182888	-0.23249	0.413281	0.0776994	-0.247134	0.328695	0.0611865
HORVU0Hr1G015570	0.666333	4.23133	0.572333	0.488667	2.36425	0.0693209	0.0259128	-0.162883	1	0.741082	-3.01986	1.05662e-07	5.91209e-10
HORVU0Hr1G015590	2.05833	6.96033	2.21833	1.80533	1.57264	0.027553	0.00651856	-0.235604	0.96896	0.48403	-1.86224	3.16913e-06	3.20452e-08
HORVU0Hr1G015600	0.212667	24.203	0.299333	3.863	6.64183	0.000169374	4.34749e-06	3.74725	8.2562e-18	8.70054e-21	-2.55685	3.68569e-11	7.30572e-14
HORVU0Hr1G015630	3.539	3.32767	3.20067	3.122	-0.121678	0.408016	0.294654	0.0198682	1	0.925576	-0.0214401	1	0.919848
HORVU0Hr1G015650	6.50333	7.65467	7.04467	6.42367	0.172644	0.606662	0.501267	-0.0732677	1	0.766118	-0.179863	0.912823	0.465384
HORVU0Hr1G015660	0	0	0	0	0.328573	0.0693209	0.0336054	0	1	1	0	1	1
HORVU0Hr1G015680	9.77733	6.08867	7.65333	7.00767	-0.715422	0.00168173	0.000149157	-0.0792378	1	0.692088	0.273634	0.590113	0.175788
HORVU0Hr1G015700	11.6477	15.3653	13.9307	12.7857	0.398769	0.0366592	0.00939222	-0.0644665	1	0.689422	-0.190372	0.684616	0.237902
HORVU0Hr1G015710	8.037	18.4407	10.6263	16.1053	1.15824	1.22305e-05	4.87932e-08	0.656522	0.000601146	1.02265e-05	-0.120664	0.861366	0.410205
HORVU0Hr1G015750	59.0313	59.409	63.8547	57.118	-0.0298438	0.618341	0.514501	-0.105193	0.806154	0.301183	0.0160412	1	0.874968
HORVU0Hr1G015760	7.008	11.076	8.25367	8.31133	0.632834	0.00160384	0.000139156	0.0693223	1	0.679801	-0.341306	0.261338	0.0409368
HORVU0Hr1G015770	20.9543	27.7023	21.4037	21.596	0.370022	0.00325417	0.000380406	0.0664025	1	0.588853	-0.285251	0.164726	0.0198266
HORVU0Hr1G015780	7.931	10.9003	8.55667	8.04967	0.417115	0.0142438	0.00273225	-0.0300979	1	0.845809	-0.361913	0.15909	0.018793
HORVU0Hr1G015810	47.7057	57.4437	59.1147	50.357	0.241911	0.0880916	0.0445597	-0.172677	0.670494	0.195975	-0.11576	0.837853	0.386373
HORVU0Hr1G015820	55.012	48.347	51.6887	48.9737	-0.227395	0.00234282	0.000239425	-0.0230551	1	0.823133	0.0914768	0.829551	0.376363
HORVU0Hr1G015830	0.641667	0.546333	0.782	0.444333	-0.515134	0.475702	0.359161	-0.714213	0.635301	0.175765	-0.184345	1	0.732124
HORVU0Hr1G015840	0	0.167	0	0.237667	3.33681	0.108236	0.0569581	6.47233	0.146841	0.0143201	0.581836	1	0.78441
HORVU0Hr1G015850	0	0	0	0	0.328573	0.0693209	0.0336054	0	1	1	0	1	1
HORVU0Hr1G015860	0	0	0	0	0.328573	0.0693209	0.0336054	0	1	1	0	1	1
HORVU0Hr1G015890	26.6767	24.802	25.96	28.1497	-0.144755	0.167434	0.0959146	0.168431	0.638077	0.17718	0.254486	0.265077	0.0421146
HORVU0Hr1G015910	0.245	0.260667	0.314667	0.257	0.0487673	0.950189	0.93319	-0.25062	1	0.652572	0.0619	1	0.913779
HORVU0Hr1G015930	1.33167	3.48233	1.55767	2.03133	1.60526	0.0250173	0.00575487	0.437449	0.745434	0.245336	-0.699746	0.322585	0.0589888
HORVU0Hr1G015950	34.833	33.6723	22.1913	26.2993	-0.0888798	0.824447	0.767622	0.292859	0.766878	0.266363	-0.283362	0.738566	0.28151
HORVU0Hr1G015960	26.8197	25.4657	24.9927	33.239	-0.121572	0.409464	0.296083	0.464344	0.0265888	0.00127901	0.454601	0.0283453	0.00163436
HORVU0Hr1G015970	2.70033	2.105	2.60867	2.15633	-0.392843	0.00469528	0.00062533	-0.215413	0.822267	0.315022	0.107245	1	0.624813
HORVU0Hr1G015980	0.142	0.036	0.022	0.0216667	-2.1026	0.111183	0.0587761	-0.081436	1	0.952729	-0.631315	1	0.655485
HORVU0Hr1G015990	1.86833	2.016	2.03667	1.632	0.0541278	0.752677	0.675908	-0.256871	0.783646	0.28292	-0.221781	0.811329	0.357582
HORVU0Hr1G016000	54.6347	36.2633	41.1447	35.8393	-0.637463	5.55149e-05	6.90889e-07	-0.146691	0.719381	0.228201	0.0544723	1	0.655533
HORVU0Hr1G016020	0	0	0	0	0.328573	0.0693209	0.0336054	0	1	1	0	1	1
HORVU0Hr1G016040	0	0	0	0	0.328573	0.0693209	0.0336054	0	1	1	0	1	1
HORVU0Hr1G016050	47.9873	42.3083	42.2463	46.0623	-0.219951	0.0337062	0.00845213	0.179001	0.517217	0.116836	0.195948	0.403843	0.0864935
HORVU0Hr1G016060	1.867	2.721	2.256	3.02333	0.510612	0.186549	0.109365	0.476139	0.559152	0.135007	0.22866	0.917546	0.471217
HORVU0Hr1G016130	1.153	0.765667	0.674	0.970667	-0.656606	0.241559	0.149972	0.561364	0.754424	0.252516	0.407629	0.857165	0.405451
HORVU0Hr1G016140	5.13267	3.65267	4.379	3.63733	-0.531907	0.00653655	0.000985526	-0.214966	0.831505	0.323597	0.066764	1	0.761949
HORVU0Hr1G016150	1.269	1.41167	1.622	1.12367	0.140273	0.616292	0.512168	-0.46972	0.487147	0.10437	-0.25011	0.845209	0.394261
HORVU0Hr1G016170	4.78933	3.53133	3.61533	3.07867	-0.500872	0.0105142	0.00184219	-0.175782	0.88794	0.395028	-0.118889	0.997861	0.56774
HORVU0Hr1G016180	4.362	6.01267	3.91433	6.794	0.424426	0.0693209	0.0243256	0.854274	0.00390587	0.000105254	0.250189	0.700023	0.248327
HORVU0Hr1G016190	36.368	39.3407	39.196	39.0213	0.0734612	0.318541	0.211618	0.0494518	1	0.647921	0.0604631	1	0.577177
HORVU0Hr1G016220	0.0896667	0.0463333	0.0313333	0.032	-1.11973	0.328788	0.220391	0.0260082	1	0.982725	-0.563074	1	0.608988
HORVU0Hr1G016230	0	0	0	0	0.328573	0.407432	0.294152	0	1	1	0	1	1
HORVU0Hr1G016250	3.64467	3.52433	3.69733	3.015	-0.0859983	0.658477	0.560552	-0.238804	0.782597	0.281698	-0.153757	0.934222	0.4909
HORVU0Hr1G016310	4.91767	8.94133	3.51	8.09367	0.941386	0.0587535	0.0172052	1.26085	0.0206797	0.000915813	-0.0707732	1	0.849096
HORVU0Hr1G016330	714.678	891.502	751.183	815.75	0.28381	0.0366762	0.0093975	0.176568	0.584387	0.147133	-0.0543066	1	0.655566
HORVU0Hr1G016340	0.0803333	0.109333	0.101333	0	0.378539	0.833527	0.779516	-5.23011	0.480922	0.102206	-5.26308	0.441972	0.100861
HORVU0Hr1G016350	13.9283	8.69433	9.00967	17.059	-0.662926	0.137435	0.0755574	0.963595	0.0582528	0.00379607	1.03759	0.0311962	0.00187389
HORVU0Hr1G016360	0	0.019	0	0	1.10483	0.212415	0.127994	0	1	1	-2.94833	0.809434	0.351323
HORVU0Hr1G016370	2.86333	3.599	4.407	2.61767	0.315227	0.182542	0.10653	-0.696779	0.049997	0.00306217	-0.386106	0.449043	0.104061
HORVU0Hr1G016380	1.59567	3.802	2.97067	2.394	1.13571	0.0239317	0.00541923	-0.253855	0.916729	0.42676	-0.590916	0.337135	0.0638911
HORVU0Hr1G016410	3.584	4.289	4.63633	3.10933	0.231708	0.545977	0.432359	-0.508911	0.387576	0.0692299	-0.380519	0.590212	0.175871
HORVU0Hr1G016420	0	0	0	0	0.328573	0.51826	0.402632	0	1	1	0	1	1
HORVU0Hr1G016430	55.9783	66.1847	64.5787	58.6783	0.211963	0.257018	0.162059	-0.0793137	1	0.605684	-0.100134	0.953667	0.514724
HORVU0Hr1G016450	34.3113	44.2027	35.9787	40.493	0.333145	0.0035379	0.000428748	0.226031	0.335951	0.0544703	-0.0527075	1	0.653134
HORVU0Hr1G016470	1.08733	0.424667	0.506667	0.687333	-1.31757	0.0688942	0.0210978	0.473276	0.785967	0.284554	0.755109	0.428233	0.0954887
HORVU0Hr1G016480	4.26	2.14967	2.91	5.774	-1.02292	0.208117	0.12486	1.03274	0.261092	0.0355357	1.49088	0.0421626	0.00278756
HORVU0Hr1G016510	0.980333	1.15167	1.03233	1.18467	0.205541	0.52838	0.41353	0.253379	0.909919	0.418944	0.126018	1	0.687505
HORVU0Hr1G016530	0	0	0	0	0.328573	0.0693209	0.0336054	0	1	1	0	1	1
HORVU0Hr1G016540	0.844667	0.142667	0.322333	0.306333	-2.93803	0.0512952	0.0144831	-0.0207338	1	0.981446	1.1846	0.632262	0.201819
HORVU0Hr1G016560	0.311	0.125333	0.191333	0.0886667	-1.64929	0.176677	0.102451	-1.05044	0.822985	0.315633	-0.405341	1	0.705175
HORVU0Hr1G016570	0	0	0	0	0.328573	0.0693209	0.0336054	0	1	1	0	1	1
HORVU0Hr1G016590	0	0.008	0.0143333	0	0.855992	0.47528	0.358723	-2.62701	0.798072	0.293468	-1.92185	0.841404	0.390122
HORVU0Hr1G016610	0	0	0	0	0.328573	0.513352	0.397608	0	1	1	0	1	1
HORVU0Hr1G016630	24.9283	28.423	25.0957	26.1637	0.141619	0.31372	0.207431	0.117611	0.884291	0.391257	-0.0461183	1	0.736594
HORVU0Hr1G016640	1.08267	0.413	0.733333	0.705	-1.50215	0.307689	0.202347	-0.0118669	1	0.989318	0.852145	0.801514	0.3435
HORVU0Hr1G016650	1.137	1.27	0.952667	1.309	0.251443	0.67199	0.576018	0.502572	0.774137	0.273022	0.115217	1	0.799931
HORVU0Hr1G016660	2.292	2.07367	1.80667	1.67167	-0.17665	0.558771	0.446512	-0.0591656	1	0.842639	-0.238947	0.871331	0.421504
HORVU0Hr1G016680	3.042	2.671	3.53733	2.473	-0.220562	0.189715	0.111635	-0.463179	0.249064	0.0329773	-0.0422689	1	0.848789
HORVU0Hr1G016690	0	0	0	0	0.328573	0.513804	0.3981	0	1	1	0	1	1
HORVU0Hr1G016700	0	0	0	0	0.328573	0.0693209	0.0336054	0	1	1	0	1	1
HORVU0Hr1G016720	42.137	43.608	39.851	38.3107	0.015712	0.882043	0.842948	-0.00169933	1	0.988345	-0.113131	0.790448	0.330884
HORVU0Hr1G016780	103.16	60.3873	74.3627	53.7247	-0.807465	0.0017871	0.000162231	-0.416557	0.160525	0.0165177	-0.0933058	1	0.591179
HORVU0Hr1G016820	14.0743	15.344	15.329	13.5953	0.0811561	0.333911	0.224845	-0.115795	0.857684	0.359572	-0.100355	0.877537	0.428588
HORVU0Hr1G016830	0.213333	0.095	0.333333	0.284667	-1.23082	0.0693209	0.0216217	-0.16682	1	0.71257	1.58765	0.055155	0.00403486
HORVU0Hr1G016840	6.827	5.152	6.79367	5.699	-0.4417	0.027908	0.00662496	-0.203716	0.828987	0.321338	0.2121	0.765849	0.307665
HORVU0Hr1G016860	18.0637	17.6943	16.681	14.42	-0.0691767	0.445782	0.33109	-0.154016	0.705499	0.218735	-0.221142	0.379026	0.0777072
HORVU0Hr1G016880	21.6147	17.0747	18.779	19.2863	-0.381271	0.00105752	7.56487e-05	0.0913468	0.965955	0.479791	0.247443	0.316744	0.056967
HORVU0Hr1G016890	19.5827	24.7207	19.676	23.7713	0.296348	0.0979434	0.0505138	0.326533	0.266516	0.0367592	0.0172611	1	0.911831
HORVU0Hr1G016920	126.699	111.248	120.072	118.713	-0.228899	0.0312152	0.00766303	0.0376887	1	0.761848	0.166644	0.598609	0.180697
HORVU0Hr1G016930	8.782	7.835	7.50833	7.01933	-0.212806	0.291941	0.189309	-0.0427246	1	0.833758	-0.0905309	1	0.656861
HORVU0Hr1G016940	0	0	0	0	0.328573	0.350085	0.24011	0	1	1	0	1	1
HORVU0Hr1G016950	0.0386667	0	0	0	-1.5034	0.0178151	0.00368193	0	1	1	0	1	1
HORVU0Hr1G016960	31.488	27.279	29.011	27.8527	-0.245037	0.0138335	0.00263064	-0.00538994	1	0.963441	0.101584	0.840421	0.389249
HORVU0Hr1G016970	0	0	0	0	0.328573	0.0693209	0.0336054	0	1	1	0	1	1
HORVU0Hr1G016980	0	0.035	0	0	1.87482	0.0901301	0.0458007	0	1	1	-3.70157	0.346004	0.0663966
HORVU0Hr1G017000	19.5333	25.5243	21.7793	11.493	0.361349	0.0693209	0.0298467	-0.862222	1.56383e-05	1.4347e-07	-1.07174	1.59302e-08	6.75498e-11
HORVU0Hr1G017010	0.006	0.058	0.0506667	0.0743333	2.2841	0.098835	0.0510579	0.536038	1	0.689313	0.391301	1	0.770702
HORVU0Hr1G017020	92.6717	102.051	99.071	103.062	0.0972359	0.255304	0.160524	0.111731	0.857684	0.351625	0.0881425	0.910186	0.462595
HORVU0Hr1G017050	21.5273	18.363	21.4243	18.974	-0.268363	0.0070619	0.00109273	-0.121035	0.835049	0.327098	0.119721	0.79406	0.335557
HORVU0Hr1G017060	4.17633	3.094	3.38467	3.97667	-0.498589	0.0886711	0.0449193	0.27836	0.822221	0.314942	0.428372	0.495832	0.124521
HORVU0Hr1G017070	12.9997	10.5997	12.183	12.1057	-0.331662	0.00974253	0.00167032	0.0458012	1	0.757953	0.266415	0.372071	0.0753436
HORVU0Hr1G017080	14.0843	17.8233	18.8063	14.068	0.315931	0.0693209	0.025882	-0.356835	0.190689	0.0213535	-0.265297	0.407317	0.0877358
HORVU0Hr1G017090	12.7313	10.944	13.221	10.1227	-0.254839	0.0280369	0.00667302	-0.331723	0.173937	0.0185481	-0.0421316	1	0.766957
HORVU0Hr1G017100	9.76667	11.3423	12.8087	9.032	0.184314	0.130234	0.0708595	-0.445826	0.0394518	0.00220051	-0.254825	0.390826	0.0819705
HORVU0Hr1G017110	6.30233	6.57667	7.07133	7.972	0.0164621	0.932817	0.908792	0.23492	0.735953	0.239482	0.35551	0.376253	0.0766588
HORVU0Hr1G017120	23.5467	21.8827	22.7573	30.7177	-0.157068	0.299246	0.195623	0.485031	0.0195311	0.000849262	0.559687	0.00374137	0.000123914
HORVU0Hr1G017130	8.07767	9.207	7.24667	7.172	0.140416	0.656187	0.557779	0.0348277	1	0.888207	-0.284422	0.702207	0.250148
HORVU0Hr1G017140	2.426	2.362	2.15867	2.04267	-0.0570591	0.810613	0.750379	-0.0321535	1	0.902483	-0.140677	1	0.592054
HORVU0Hr1G017160	17.4683	27.1647	18.6987	29.5177	0.582859	0.0719339	0.0351412	0.712419	0.0390848	0.00216631	0.191467	0.858725	0.406987
HORVU0Hr1G017170	132.797	130.334	117.45	135.65	-0.0680166	0.252323	0.15818	0.26254	0.189353	0.0210709	0.130029	0.706484	0.253005
HORVU0Hr1G017180	4.08167	3.82467	3.79033	3.33833	-0.170464	0.407323	0.293498	-0.126184	1	0.579889	-0.121393	1	0.595889
HORVU0Hr1G017200	0	0.0433333	0.0286667	0.0546667	1.98361	0.297908	0.194524	0.877483	1	0.702153	0.374657	1	0.870083
HORVU0Hr1G017210	0.0173333	0.0283333	0.0196667	0	0.343055	0.842865	0.791961	-3.01635	0.714549	0.225005	-3.43343	0.607786	0.186614
HORVU0Hr1G017220	0.570667	0.750333	1.19133	0.564	0.580367	0.413343	0.300079	-1.00614	0.308911	0.0471717	-0.340609	0.947751	0.507512
HORVU0Hr1G017230	11.3483	46.8587	24.6567	27.2083	2.21045	0.000299983	1.0769e-05	0.206813	0.995096	0.518184	-0.710458	0.200023	0.0269056
HORVU0Hr1G017240	0.446667	0.723667	0.620667	0.645667	0.652476	0.0939412	0.0480843	0.109434	1	0.755083	-0.0990869	1	0.775824
HORVU0Hr1G017250	0.826333	0.431667	0.939333	0.514333	-1.34734	0.190929	0.112473	-0.816772	0.720599	0.229008	0.317003	1	0.646287
HORVU0Hr1G017260	76.4213	98.6363	100.018	88.8803	0.342607	0.00673694	0.00102622	-0.112164	0.879064	0.386335	-0.0749812	0.99334	0.562687
HORVU0Hr1G017270	0.00633333	0.00733333	0.0476667	0.0223333	0.320927	0.731606	0.64946	-0.997698	1	0.543528	1.2315	0.94052	0.498661
HORVU0Hr1G017280	0.268333	0.325	0.279667	0.185333	0.36595	0.586041	0.47767	-0.526047	0.854366	0.34851	-0.73534	0.606985	0.186142
HORVU0Hr1G017290	0	0	0	0	0.328573	0.0693209	0.0336054	0	1	1	0	1	1
HORVU0Hr1G017320	16.3007	8.84933	10.5693	8.855	-0.905927	0.000165727	4.204e-06	-0.201514	0.754424	0.252512	0.0756734	1	0.669666
HORVU0Hr1G017330	85.3867	121.82	130.419	98.3797	0.481361	0.0273978	0.0064736	-0.346455	0.280724	0.0401487	-0.230861	0.583062	0.171342
HORVU0Hr1G017350	0.214667	0.036	0.08	0.0556667	-2.28915	0.0794282	0.0394819	-0.444852	1	0.730894	0.726673	1	0.595535
HORVU0Hr1G017360	191.637	189.533	215.394	185.448	-0.0573872	0.489008	0.372434	-0.161422	0.634171	0.17527	0.0421181	1	0.723693
HORVU0Hr1G017370	114.527	106.42	98.5227	102.445	-0.147583	0.408314	0.294953	0.109677	0.967216	0.481714	0.0180419	1	0.907859
HORVU0Hr1G017380	16.292	10.2377	12.6067	15.0117	-0.70318	0.0758087	0.0373404	0.2924	0.85058	0.343273	0.620286	0.277382	0.0454403
HORVU0Hr1G017400	0.519333	0.921	0.802667	0.947667	0.799687	0.0296031	0.00715674	0.276426	0.874668	0.382354	0.0949441	1	0.762896
HORVU0Hr1G017440	1.101	0.912333	0.996333	0.872	-0.313014	0.341509	0.232283	-0.145441	1	0.6537	0.014419	1	0.965064
HORVU0Hr1G017450	16.2863	14.9567	13.9707	15.4717	-0.159491	0.141695	0.0784254	0.203444	0.557096	0.134025	0.122689	0.819541	0.366366
HORVU0Hr1G017480	0.159333	0.172667	0.137333	0.135667	-0.0700508	0.897074	0.862501	0.0590922	1	0.91899	-0.202042	1	0.724396
HORVU0Hr1G017490	6.29433	11.8163	18.1563	9.98267	0.978941	0.136433	0.0748868	-0.794144	0.299241	0.0445305	-0.167756	1	0.67007
HORVU0Hr1G017510	53.2117	46.8233	43.984	49.152	-0.227919	0.0265021	0.00620477	0.21399	0.358483	0.0607122	0.142246	0.649118	0.212578
HORVU0Hr1G017530	28.6437	27.0417	30.5613	21.6563	-0.120518	0.572728	0.46225	-0.442564	0.0911326	0.00718222	-0.246699	0.517012	0.134445
HORVU0Hr1G017540	135.273	97.712	103.922	117.308	-0.526319	0.0136788	0.00259332	0.226403	0.614001	0.163487	0.333048	0.26015	0.0406005
HORVU0Hr1G017560	14.9907	36.321	17.4897	16.9703	1.20449	0.000303945	1.10352e-05	0.0151584	1	0.935463	-1.01694	5.40575e-06	6.01875e-08
HORVU0Hr1G017570	3.52367	3.81933	4.539	3.51567	0.116974	0.698119	0.608101	-0.311088	0.74747	0.247169	-0.0509119	1	0.850775
HORVU0Hr1G017610	0.989667	1.66633	1.76267	1.32533	0.868747	0.0693209	0.0223239	-0.342656	0.820389	0.313575	-0.249689	0.912823	0.465328
HORVU0Hr1G017620	27.5267	27.4823	29.0367	25.923	-0.0434346	0.486454	0.369739	-0.108385	0.825477	0.317906	-0.0097634	1	0.928569
HORVU0Hr1G017670	2.01833	3.21467	2.23	2.62333	0.606212	0.0693209	0.0239858	0.295065	0.814082	0.307675	-0.211592	0.907678	0.460045
HORVU0Hr1G017680	11.2353	12.26	12.045	11.4337	0.0843476	0.447912	0.333099	-0.0199362	1	0.885392	-0.0252505	1	0.855524
HORVU0Hr1G017690	0.019	0.101667	0.023	0.0103333	2.08872	0.0265274	0.00621136	-0.960311	0.989446	0.511602	-2.94802	0.164525	0.0197901
HORVU0Hr1G017710	0.0716667	0.035	0	0	-0.789561	0.39294	0.278307	0	1	1	-3.70042	0.338886	0.0644186
HORVU0Hr1G017720	0.202333	2.91	6.86767	2.22333	5.29447	0.103237	0.0538293	-1.57296	0.543349	0.128492	-0.311073	1	0.758997
HORVU0Hr1G017740	27.5907	33.2293	31.9683	35.4183	0.228561	0.00222624	0.000223489	0.203612	0.344891	0.0567938	0.164865	0.493411	0.123356
HORVU0Hr1G017750	0.045	0.056	0.0766667	0.0496667	0.261525	0.837841	0.785705	-0.562085	1	0.642854	-0.10345	1	0.932726
HORVU0Hr1G017760	160.475	162.09	132.356	285.59	-0.0511088	0.915929	0.886145	1.15556	0.177925	0.0192546	0.881281	0.365099	0.0727175
HORVU0Hr1G017790	6.702	7.28433	6.71	8.004	0.0934578	0.755809	0.679919	0.309771	0.553377	0.132444	0.205114	0.777575	0.319008
HORVU0Hr1G017800	16.8247	17.2413	18.129	16.4913	-0.00570963	0.94112	0.920009	-0.0812458	0.978595	0.496799	0.00946359	1	0.93719
HORVU0Hr1G017830	0.231667	0.198667	0.279333	0.0896667	-0.359824	0.470794	0.354314	-1.54472	0.0739152	0.00533755	-1.10015	0.327815	0.0609028
HORVU0Hr1G017840	0	0	0	0	0.328573	0.555152	0.442868	0	1	1	0	1	1
HORVU0Hr1G017850	0.270333	0.153	0.142333	0.0596667	-0.811003	0.160992	0.0915296	-1.18586	0.442124	0.0878258	-1.22603	0.384603	0.0797191
HORVU0Hr1G017940	0.00733333	0	0	0	-0.230898	0.592352	0.484717	0	1	1	0	1	1
HORVU0Hr1G017950	0.0223333	0.0446667	0	0.0103333	0.246673	0.838697	0.786761	2.25161	0.731239	0.236738	-1.80217	0.810169	0.355717
HORVU0Hr1G017960	5.124	5.98633	5.193	5.51433	0.191017	0.438174	0.324164	0.141448	0.970278	0.486221	-0.0433575	1	0.830659
HORVU0Hr1G017970	0.014	0.16	0.164333	0.153667	2.34886	0.291185	0.188614	-0.0257224	1	0.983847	-0.0111033	1	0.992976
HORVU0Hr1G018000	6.58267	7.78533	7.41667	7.59067	0.203401	0.26446	0.167854	0.0922053	1	0.61454	0.0434754	1	0.812522
HORVU0Hr1G018020	0	0	0	0	0.328573	0.0693209	0.0336054	0	1	1	0	1	1
HORVU0Hr1G018030	0	0	0.019	0.0406667	0.328573	0.722861	0.638631	1.07444	1	0.779531	3.99539	0.688526	0.240755
HORVU0Hr1G018040	0	0	0	0	0.328573	0.0693209	0.0336054	0	1	1	0	1	1
HORVU0Hr1G018050	0	0	0	0.00333333	0.328573	0.191788	0.113119	1.1704	0.964907	0.478568	1.1704	0.931596	0.488307
HORVU0Hr1G018060	0	0	0	0	0.328573	0.0693209	0.0336054	0	1	1	0	1	1
HORVU0Hr1G018090	0.0286667	0.0653333	0.02	0.0243333	1.21717	0.470099	0.353668	0.244612	1	0.910932	-1.28579	0.98847	0.556518
HORVU0Hr1G018100	54.745	39.746	49.1667	41.3423	-0.504	4.57013e-05	4.62674e-07	-0.195911	0.417585	0.0792736	0.130963	0.691862	0.242824
HORVU0Hr1G018120	0.391667	0.0943333	0	0	-2.46085	0.0223718	0.00496889	0	1	1	-5.09557	0.194391	0.0256408
HORVU0Hr1G018140	36.4573	28.282	32.1727	28.374	-0.401614	0.00515175	0.000710296	-0.127008	0.840513	0.332747	0.0772492	0.988925	0.557176
HORVU0Hr1G018160	0.00666667	0	0	0	-0.201079	0.627932	0.52602	0	1	1	0	1	1
HORVU0Hr1G018170	0.0263333	0	0.0143333	0.0213333	-0.727871	0.451623	0.336545	0.522859	1	0.869418	3.1354	0.707349	0.253549
HORVU0Hr1G018180	0	0	0	0	0.328573	0.0693209	0.0336054	0	1	1	0	1	1
HORVU0Hr1G018190	30.8113	20.9043	25.845	26.6133	-0.602395	0.0316673	0.00779704	0.0930669	1	0.648713	0.416474	0.265834	0.0423213
HORVU0Hr1G018200	57.7833	60.9563	64.5277	68.9337	0.0355085	0.657791	0.559721	0.152299	0.607453	0.15978	0.251137	0.169538	0.0206993
HORVU0Hr1G018210	28.0857	22.1783	23.6993	25.6797	-0.378073	0.00426964	0.000551931	0.168896	0.671083	0.196501	0.284494	0.21454	0.0301728
HORVU0Hr1G018240	6.08467	8.40233	8.208	7.973	0.43825	0.0540462	0.0154562	0.0196758	1	0.920717	-0.000673004	1	0.997289
HORVU0Hr1G018250	0	0	0	0	0.328573	0.114605	0.0609646	0	1	1	0	1	1
HORVU0Hr1G018260	0.085	0.0696667	0.144	0.119	-0.185564	0.831935	0.777266	-0.218702	1	0.739962	0.848608	0.709051	0.254568
HORVU0Hr1G018270	0.0183333	2.67633	0	0.517667	7.02689	7.73606e-05	1.20928e-06	7.60754	1.91764e-09	6.39934e-12	-2.2623	0.000842442	2.04401e-05
HORVU0Hr1G018280	3.286	2.70333	4.86767	1.78167	-0.271297	0.415618	0.302127	-1.39801	3.16711e-05	3.19452e-07	-0.530045	0.313363	0.0558951
HORVU0Hr1G018290	1.85667	1.98433	2.482	1.45367	0.0141385	0.966813	0.956091	-0.705055	0.174367	0.0186595	-0.359339	0.682778	0.236537
HORVU0Hr1G018300	320.509	274.853	315.429	306.182	-0.262857	0.000544738	2.81288e-05	0.0106793	1	0.923784	0.227828	0.262979	0.0414643
HORVU0Hr1G018320	13.9613	26.446	19.4753	10.828	0.974819	0.013533	0.00255923	-0.778619	0.0426526	0.00245056	-1.2117	0.000152029	2.79544e-06
HORVU0Hr1G018350	0	0	0	0	0.328573	0.399883	0.285752	0	1	1	0	1	1
HORVU0Hr1G018360	0.0703333	0.0216667	0.0273333	0.125	-0.869331	0.65549	0.556842	2.19411	0.742666	0.243661	2.50005	0.618651	0.192855
HORVU0Hr1G018370	43.0433	36.979	38.6853	39.949	-0.250901	0.0474902	0.0131089	0.10086	0.905696	0.414795	0.185352	0.517687	0.134828
HORVU0Hr1G018380	82.5443	90.3913	88.8383	82.1397	0.0934422	0.170388	0.0979404	-0.0564532	1	0.624388	-0.0653006	1	0.571349
HORVU0Hr1G018390	0	0	0	0	0.328573	0.0693209	0.0336054	0	1	1	0	1	1
HORVU0Hr1G018410	0	0	0	0	0.328573	0.335728	0.226783	0	1	1	0	1	1
HORVU0Hr1G018430	0	0	0	0	0.328573	0.0693209	0.0336054	0	1	1	0	1	1
HORVU0Hr1G018450	0	0	0	0	0.328573	0.33819	0.229411	0	1	1	0	1	1
HORVU0Hr1G018470	0	0	0.00766667	0	0.328573	0.647268	0.547388	-1.9138	0.857684	0.354455	0	1	1
HORVU0Hr1G018480	0	0	0	0	0.328573	0.0693209	0.0336054	0	1	1	0	1	1
HORVU0Hr1G018510	306.559	262.674	297.412	257.796	-0.263707	0.00467405	0.000621381	-0.152324	0.669794	0.195239	0.0459195	1	0.696269
HORVU0Hr1G018520	0.002	0	0	0	0.083445	0.845611	0.795963	0	1	1	0	1	1
HORVU0Hr1G018530	0	0	0	0	0.328573	0.0693209	0.0336054	0	1	1	0	1	1
HORVU0Hr1G018560	0.00333333	0.00466667	0.004	0	0.331623	0.486746	0.370064	-1.24494	0.972928	0.49004	-1.36153	0.917692	0.471913
HORVU0Hr1G018570	0	0	0	0	0.328573	0.0693209	0.0336054	0	1	1	0	1	1
HORVU0Hr1G018590	0	0.0463333	0.008	0	1.91085	0.0819602	0.0409441	-1.90489	0.853915	0.347741	-4.09161	0.411087	0.0891937
HORVU0Hr1G018670	0	0	0	0	0.328573	0.0693209	0.0336054	0	1	1	0	1	1
HORVU0Hr1G018690	7.01833	8.70967	7.983	7.35467	0.27397	0.262689	0.166465	-0.0646975	1	0.754407	-0.173007	0.854345	0.402896
HORVU0Hr1G018710	10.0097	12.2347	12.921	10.2307	0.255885	0.240863	0.149461	-0.282498	0.541186	0.127297	-0.184868	0.778139	0.319573
HORVU0Hr1G018730	1.77	0.750667	1.14267	0.333	-1.38602	0.00948932	0.00161191	-1.72018	0.00525184	0.00015523	-1.07915	0.166368	0.0201245
HORVU0Hr1G018770	0.271667	0.272333	0.592333	0.489333	0.0211058	0.970331	0.960276	-0.216754	1	0.606299	0.890066	0.300293	0.0518202
HORVU0Hr1G018780	1.082	0.505333	1.202	0.444667	-1.14067	0.0114111	0.00204715	-1.36277	0.00646546	0.00020332	-0.114879	1	0.771452
HORVU0Hr1G018800	0	31.3497	0	3.64467	11.4382	9.62507e-05	1.72433e-06	10.4025	1.69094e-18	1.61224e-21	-3.01359	2.4111e-05	3.31522e-07
HORVU0Hr1G018810	0.013	153.473	0.098	17.999	12.9747	0.00018082	4.85256e-06	7.52888	2.99378e-26	1.27698e-29	-3.0051	4.10323e-07	2.8942e-09
HORVU0Hr1G018820	0	0	0	0	0.328573	0.0693209	0.0336054	0	1	1	0	1	1
HORVU0Hr1G018830	28.9887	23.3393	24.416	23.7797	-0.349816	0.00990258	0.00170671	0.0167868	1	0.900283	0.0994843	0.906534	0.458944
HORVU0Hr1G018840	0	0	0	0	0.328573	0.0693209	0.0336054	0	1	1	0	1	1
HORVU0Hr1G018850	0.007	0.0223333	0	0.00866667	0.685088	0.443482	0.328948	2.11192	0.81552	0.309423	-1.06392	1	0.686274
HORVU0Hr1G018890	3.861	3.131	2.93467	2.30533	-0.317513	0.540494	0.425947	-0.300658	1	0.569553	-0.368269	0.930176	0.486323
HORVU0Hr1G018910	0	0	0	0	0.328573	0.0693209	0.0336054	0	1	1	0	1	1
HORVU0Hr1G018940	0	0	0	0	0.328573	0.0693209	0.0336054	0	1	1	0	1	1
HORVU0Hr1G018970	4.36167	2.89967	3.78433	4.88733	-0.557552	0.169196	0.0971264	0.413823	0.673494	0.198018	0.823138	0.11439	0.011449
HORVU0Hr1G018980	0.423	0.393	0.356667	0.246333	-0.06709	0.88634	0.848378	-0.514597	0.77007	0.269304	-0.636991	0.582027	0.170702
HORVU0Hr1G019020	0.848667	1.02667	1.31333	2.189	0.0604803	0.934921	0.911832	0.791606	0.394431	0.0715726	1.17102	0.0954918	0.00879431
HORVU0Hr1G019050	0	0	0	0.00533333	0.328573	0.176287	0.102141	1.64039	0.86184	0.368146	1.64039	0.832162	0.378612
HORVU0Hr1G019110	0	0	0	0	0.328573	0.0693209	0.0336054	0	1	1	0	1	1
HORVU0Hr1G019120	0	0	0	0	0.328573	0.0693209	0.0336054	0	1	1	0	1	1
HORVU0Hr1G019280	0	0	0	0	0.328573	0.0693209	0.0336054	0	1	1	0	1	1
HORVU0Hr1G019300	19.962	12.246	9.81833	11.86	-0.783934	0.015053	0.00294792	0.320632	0.736843	0.240031	0.0227411	1	0.93345
HORVU0Hr1G019330	0	0	0	0	0.328573	0.0693209	0.0336054	0	1	1	0	1	1
HORVU0Hr1G019350	0	0	0	0	0.328573	0.0693209	0.0336054	0	1	1	0	1	1
HORVU0Hr1G019360	0	0	0	0	0.328573	0.0693209	0.0336054	0	1	1	0	1	1
HORVU0Hr1G019370	2.76233	1.441	1.817	1.586	-1.08781	0.0322698	0.00798829	-0.138359	1	0.721102	0.209939	1	0.592321
HORVU0Hr1G019390	7.27233	5.03367	5.003	5.438	-0.565543	0.0215852	0.00475746	0.171781	0.936405	0.445861	0.188304	0.856522	0.404675
HORVU0Hr1G019400	0	0	0	0	0.328573	0.0693209	0.0336054	0	1	1	0	1	1
HORVU0Hr1G019410	0.778	0.722667	0.861	0.691667	-0.142698	0.641488	0.540762	-0.259729	0.901059	0.410403	0.0125321	1	0.969209
HORVU0Hr1G019420	0	0	0	0	0.328573	0.381733	0.268438	0	1	1	0	1	1
HORVU0Hr1G019430	0	0	0	0.00233333	0.328573	0.515421	0.399741	0.885232	1	0.550894	0.885232	0.991362	0.559815
HORVU0Hr1G019450	0	0	0	0	0.328573	0.0693209	0.0336054	0	1	1	0	1	1
HORVU0Hr1G019500	63.6217	76.283	72.6327	66.1407	0.22917	0.172842	0.0996588	-0.0804688	1	0.584097	-0.130513	0.82792	0.374771
HORVU0Hr1G019530	0	0	0	0	0.328573	0.540875	0.426593	0	1	1	0	1	1
HORVU0Hr1G019560	0.039	0.0666667	0	0.102	0.581342	0.656873	0.558593	5.27373	0.0205308	0.00090458	0.704682	0.944054	0.503228
HORVU0Hr1G019570	0	0	0	0	0.328573	0.0693209	0.0336054	0	1	1	0	1	1
HORVU0Hr1G019590	0.019	0.00966667	0.007	0.0196667	-0.442522	0.591868	0.484128	1.181	1	0.575708	0.97314	1	0.645027
HORVU0Hr1G019600	0	0	0	0	0.328573	0.560636	0.448843	0	1	1	0	1	1
HORVU0Hr1G019610	17.592	20.4673	19.9473	17.3397	0.174031	0.036938	0.00948959	-0.146507	0.713327	0.224191	-0.164418	0.58653	0.173418
HORVU0Hr1G019620	14.244	10.0757	11.723	10.2857	-0.536072	0.00270766	0.000293276	-0.136859	0.901245	0.410631	0.102127	0.976987	0.541894
HORVU0Hr1G019630	1.993	3.73733	2	2.11133	0.842501	0.00917221	0.00153917	0.135339	1	0.55307	-0.743983	0.0155882	0.000754478
HORVU0Hr1G019640	0	0.00733333	0	0	0.855513	0.198581	0.117888	0	1	1	-1.90507	0.810078	0.354311
HORVU0Hr1G019650	0.311333	0.601667	0.355333	0.192	1.00612	0.0693209	0.0271818	-0.785419	0.505965	0.11193	-1.53765	0.0212934	0.00112672
HORVU0Hr1G019660	0	0	0	0	0.328573	0.0693209	0.0336054	0	1	1	0	1	1
HORVU0Hr1G019670	3.118	2.187	2.537	2.64667	-0.540398	0.0478773	0.013259	0.121873	1	0.652647	0.352126	0.628102	0.198669
HORVU0Hr1G019680	5.046	3.59967	2.95367	5.13467	-0.657461	0.0994531	0.0514197	0.844497	0.163319	0.0169442	0.578257	0.440813	0.100407
HORVU0Hr1G019690	5.90067	4.37867	3.69233	5.668	-0.554396	0.104898	0.0548822	0.66975	0.233777	0.0296628	0.439672	0.549929	0.151946
HORVU0Hr1G019700	28.265	40.7723	34.7043	31.478	0.504442	0.00615278	0.000905279	-0.0822985	1	0.561197	-0.299918	0.23353	0.034196
HORVU0Hr1G019710	41.0453	47.451	44.0047	42.0897	0.170177	0.136011	0.0746107	-0.00873366	1	0.942222	-0.101273	0.85235	0.400839
HORVU0Hr1G019750	11.4817	9.194	11.0597	9.33233	-0.361382	0.00538415	0.000757469	-0.193087	0.673666	0.198233	0.0905626	0.982844	0.550176
HORVU0Hr1G019760	2.879	2.13867	3.21467	2.33867	-0.455628	0.041535	0.0110326	-0.409214	0.463785	0.095815	0.196282	0.885387	0.436182
HORVU0Hr1G019770	24.059	23.492	26.0153	22.65	-0.0764054	0.424272	0.310787	-0.1429	0.740279	0.24219	0.0216948	1	0.859655
HORVU0Hr1G019780	7.22467	5.26467	6.191	5.32967	-0.480581	0.0165658	0.00333485	-0.162764	0.915635	0.425357	0.0899311	1	0.662427
HORVU0Hr1G019800	3.88233	8.71233	4.22067	4.38433	1.11289	0.00848476	0.00139103	0.113315	1	0.651057	-0.912531	0.00631356	0.000239069
HORVU0Hr1G019830	11.587	6.857	8.10733	13.2043	-0.902653	0.0376471	0.0097294	0.749742	0.272168	0.0382142	1.00884	0.0696157	0.00557382
HORVU0Hr1G019840	8.99467	19.732	11.469	8.652	1.08831	0.00063281	3.55504e-05	-0.344764	0.391422	0.0706632	-1.11137	7.58887e-07	5.82661e-09
HORVU0Hr1G019850	0	0	0	0.0103333	0.328573	0.552876	0.440137	2.26191	0.765892	0.264693	2.26191	0.729613	0.27462
HORVU0Hr1G019870	191.512	206.046	307.554	170.087	-0.0388699	0.945464	0.926438	-0.803232	0.224864	0.0279846	-0.198085	1	0.585688
HORVU0Hr1G019920	0.276	0.302333	0.364333	0.269	0.0212374	0.965834	0.954735	-0.386553	0.865171	0.372376	-0.107728	1	0.810288
HORVU0Hr1G019930	0.457333	0.665	1.57967	1.061	0.167504	0.83727	0.784981	-0.530547	0.792912	0.289771	0.740263	0.549526	0.151777
HORVU0Hr1G019940	0.0233333	0.03	0.0623333	0.025	0.240099	0.779134	0.708953	-1.28193	0.705499	0.218954	-0.269776	1	0.817865
HORVU0Hr1G019950	3.39367	5.39	10.704	4.84767	0.379201	0.702893	0.614016	-1.09751	0.390808	0.0703096	-0.072702	1	0.903718
HORVU0Hr1G020040	1.24433	0.568667	0.568333	0.88	-1.51605	0.0693209	0.0229745	0.664169	0.73962	0.241622	0.678479	0.679375	0.232953
HORVU0Hr1G020070	0	0	0	0	0.328573	0.0693209	0.0336054	0	1	1	0	1	1
HORVU0Hr1G020090	0	0.008	0.008	0.00866667	0.855992	0.311156	0.205241	0.255082	1	0.888153	0.215164	1	0.907833
HORVU0Hr1G020110	32.4427	33.248	35.361	30.8923	-0.00463727	0.950259	0.933331	-0.13943	0.668794	0.194723	-0.0323361	1	0.764295
HORVU0Hr1G020130	10.5787	11.7263	12.3343	10.894	0.111246	0.39125	0.276697	-0.121856	0.894042	0.401876	-0.0299786	1	0.837327
HORVU0Hr1G020140	3.086	4.00033	3.53467	3.53967	0.325505	0.188776	0.110954	0.0592748	1	0.806567	-0.107077	1	0.657809
HORVU0Hr1G020160	0.015	0	0	0	-0.495896	0.576233	0.466061	0	1	1	0	1	1
HORVU0Hr1G020180	0.0116667	0.217667	0	0.267	2.72916	0.198914	0.118121	6.61962	0.102814	0.00845182	0.367754	1	0.851139
HORVU0Hr1G020200	23.067	25.0123	26.5157	22.4673	0.083467	0.463937	0.348045	-0.181287	0.600204	0.155792	-0.0792163	0.971374	0.536175
HORVU0Hr1G020210	31.5657	28.6937	25.895	25.3233	-0.185798	0.148635	0.0831329	0.0216223	1	0.869391	-0.10718	0.865988	0.415058
HORVU0Hr1G020220	1.78167	1.073	1.85767	1.226	-0.779072	0.0164825	0.00331073	-0.545434	0.402282	0.0741173	0.265885	0.854211	0.402768
HORVU0Hr1G020230	0	0	0	0	0.328573	0.0693209	0.0336054	0	1	1	0	1	1
HORVU0Hr1G020240	0.0543333	0.126	0.121667	0.228	0.696385	0.74022	0.660672	0.900742	0.942592	0.45293	0.913407	0.89677	0.448439
HORVU0Hr1G020250	0	0.00733333	0	0	0.855513	0.0184626	0.00388615	0	1	1	-1.90327	0.811329	0.358704
HORVU0Hr1G020260	22.5357	26.5683	25.5533	23.956	0.19577	0.0422809	0.0112738	-0.0385429	1	0.743817	-0.0758337	0.959272	0.52072
HORVU0Hr1G020270	3.58967	3.99067	4.01133	2.922	0.116391	0.564824	0.453378	-0.402363	0.376735	0.0661307	-0.373439	0.411866	0.0895968
HORVU0Hr1G020280	0.335	0.788333	0.235667	0.117	1.3594	0.541149	0.426863	-0.943891	0.970437	0.486495	-2.7059	0.307315	0.0540143
HORVU0Hr1G020290	0	0	0	0	0.328573	0.0693209	0.0336054	0	1	1	0	1	1
HORVU0Hr1G020300	10.1303	7.12733	9.21033	6.92467	-0.542421	0.000187935	5.14903e-06	-0.359121	0.197303	0.0225892	0.0299563	1	0.851148
HORVU0Hr1G020310	1.981	1.809	2.33167	1.286	-0.158804	0.579476	0.469789	-0.788432	0.0608089	0.00404365	-0.399754	0.551246	0.152573
HORVU0Hr1G020320	11.1457	17.9047	8.02167	10.8643	0.627974	0.0201043	0.00433613	0.490861	0.0909324	0.00715276	-0.644456	0.00844492	0.000343687
HORVU0Hr1G020330	0.678667	1.08533	0.624667	0.515667	0.573195	0.180415	0.105089	-0.204952	1	0.592777	-0.970747	0.0949678	0.0087289
HORVU0Hr1G020340	4.40667	4.75767	5.988	2.94567	0.118402	0.674186	0.578746	-0.965758	0.000979279	1.83791e-05	-0.619574	0.0763013	0.00636649
HORVU0Hr1G020350	3.54833	2.80767	4.08267	1.97333	-0.369705	0.110533	0.0583795	-0.978312	0.00295906	7.32804e-05	-0.427291	0.408711	0.0882399
HORVU0Hr1G020360	11.3397	19.4447	18.9427	12.869	0.852795	0.023078	0.00517149	-0.495894	0.270821	0.0379257	-0.519719	0.21222	0.0297071
HORVU0Hr1G020370	0	0.133	0	0.0343333	3.57121	0.019942	0.00428512	3.84895	0.274356	0.0388181	-1.71714	0.681785	0.235333
HORVU0Hr1G020380	0	0	0	0	0.328573	0.0693209	0.0336054	0	1	1	0	1	1
HORVU0Hr1G020400	3.79167	3.50133	4.74667	2.21667	-0.0989152	0.82317	0.766206	-1.03012	0.0159973	0.000656267	-0.582554	0.310981	0.0551425
HORVU0Hr1G020420	24.9347	12.5537	15.4813	18.336	-1.06594	0.000786531	4.97712e-05	0.293155	0.646949	0.18174	0.615444	0.0675956	0.00533573
HORVU0Hr1G020450	0	0	0	0	0.328573	0.36225	0.250862	0	1	1	0	1	1
HORVU0Hr1G020460	0	0	0	0	0.328573	0.0693209	0.0336054	0	1	1	0	1	1
HORVU0Hr1G020490	57.131	53.705	56.483	50.925	-0.12765	0.118679	0.0635454	-0.0940854	0.875498	0.383313	-0.00316285	1	0.976659
HORVU0Hr1G020500	0	0	0	0	0.328573	0.0693209	0.0336054	0	1	1	0	1	1
HORVU0Hr1G020520	0	0	0	0	0.328573	0.0693209	0.0336054	0	1	1	0	1	1
HORVU0Hr1G020540	0	0	0	0	0.328573	0.0693209	0.0336054	0	1	1	0	1	1
HORVU0Hr1G020550	0	0	0	0.00866667	0.328573	0.293748	0.191071	2.12455	0.782597	0.281994	2.12455	0.748292	0.292163
HORVU0Hr1G020560	0.00666667	0	0.00533333	0	-0.408389	0.333153	0.22419	-1.50278	0.924167	0.433666	0	1	1
HORVU0Hr1G020590	0	0	0	0	0.328573	0.598169	0.492238	0	1	1	0	1	1
HORVU0Hr1G020630	0.0563333	0.123333	0.007	0.0343333	0.754405	0.61698	0.513027	2.00982	0.60504	0.158652	-1.55006	0.565087	0.160225
HORVU0Hr1G020690	0	0	0	0	0.328573	0.0693209	0.0336054	0	1	1	0	1	1
HORVU0Hr1G020700	0	0	0	0	0.328573	0.0693209	0.0336054	0	1	1	0	1	1
HORVU0Hr1G020710	0	0	0	0	0.328573	0.0693209	0.0336054	0	1	1	0	1	1
HORVU0Hr1G020720	6.62267	19.108	7.10533	10.7613	1.48435	6.81032e-05	9.70584e-07	0.655494	0.00951787	0.000336725	-0.751152	0.001101	2.83434e-05
HORVU0Hr1G020730	59.7513	45.4343	50.5227	59.7957	-0.442839	0.0119364	0.00217164	0.295284	0.272917	0.0384432	0.46709	0.0208444	0.00109413
HORVU0Hr1G020740	12.1537	7.09267	7.25967	10.6343	-0.809374	0.00103784	7.36422e-05	0.603465	0.02746	0.00133597	0.656835	0.0114494	0.000505318
HORVU0Hr1G020750	13.209	18.9183	21.9083	19.865	0.604238	0.497329	0.38088	-0.071944	1	0.885274	0.135777	1	0.785483
HORVU0Hr1G020770	0.208	0.150333	0.236333	0.389	-0.734424	0.396073	0.281797	0.778889	0.622028	0.167838	1.4743	0.133383	0.0144774
HORVU0Hr1G020780	0.275667	1.15667	0.435333	0.661333	2.00998	0.00106823	7.65748e-05	0.64432	0.495336	0.107494	-0.741681	0.282086	0.046855
HORVU0Hr1G020790	33.9163	32.475	30.8543	31.3877	-0.0994105	0.26446	0.16786	0.0812082	0.967279	0.481839	0.024834	1	0.82982
HORVU0Hr1G020800	8.65133	8.94133	10.1323	7.663	0.00782311	0.953556	0.938219	-0.348095	0.217219	0.026548	-0.150075	0.80009	0.34244
HORVU0Hr1G020810	1.21333	0.733667	0.996	0.802333	-0.781572	0.0411301	0.0108974	-0.272705	0.911174	0.420711	0.188862	1	0.589875
HORVU0Hr1G020840	0.0826667	0.151333	0.0946667	0.148333	0.482659	0.651868	0.552637	0.775899	0.751693	0.250074	0.142397	1	0.823723
HORVU0Hr1G020850	4.00567	5.51433	6.87933	5.43033	0.495327	0.0693209	0.0313244	-0.281384	0.648708	0.182907	0.0524397	1	0.805683
HORVU0Hr1G020860	4.24567	4.558	5.12433	3.99133	0.120086	0.710722	0.623984	-0.301698	0.700931	0.21618	-0.120641	1	0.622752
HORVU0Hr1G020900	0	0	0	0	0.328573	0.405918	0.292163	0	1	1	0	1	1
HORVU0Hr1G020910	0.00433333	0	0	0.003	-0.162171	0.720812	0.63617	1.10351	0.969842	0.485326	1.10351	0.937431	0.495118
HORVU0Hr1G020930	0.00433333	0	0	0.003	-0.162171	0.720812	0.63617	1.10351	0.969842	0.485326	1.10351	0.937431	0.495118
HORVU0Hr1G020940	7.237	6.913	6.476	7.506	-0.110822	0.305476	0.200646	0.267663	0.471132	0.0984347	0.192983	0.680535	0.234002
HORVU0Hr1G020950	0.0253333	0.008	0.0143333	0.011	-0.692658	0.460453	0.344817	-0.362127	1	0.857478	0.33263	1	0.877889
HORVU0Hr1G020960	2.136	0.790667	2.72733	1.23067	-1.45149	0.00456594	0.000600543	-1.11249	0.029355	0.00146586	0.697044	0.324841	0.0598579
HORVU0Hr1G020980	11.5277	8.63	10.5683	8.05933	-0.466496	0.00102049	7.20268e-05	-0.33778	0.254339	0.0340088	-0.0235725	1	0.883534
HORVU0Hr1G021000	32.0507	29.3663	31.8323	26.1523	-0.165683	0.0436028	0.0117247	-0.227071	0.282039	0.0404571	-0.0940653	0.848402	0.397624
HORVU0Hr1G021040	0.0723333	0.0486667	0.0553333	0.0593333	0.210826	0.886112	0.847945	0.178118	1	0.876528	0.339515	1	0.771261
HORVU0Hr1G021050	25.9093	26.8157	30.1943	22.651	0.013338	0.908325	0.876395	-0.35664	0.0585738	0.00383511	-0.170438	0.577791	0.16843
HORVU0Hr1G021060	76.4447	80.07	81.157	74.264	0.0253965	0.669049	0.572809	-0.0722979	0.970437	0.48645	-0.0343598	1	0.741049
HORVU0Hr1G021100	0.177667	0.0443333	0.0576667	0.154	-2.82133	0.101203	0.0525502	1.4359	0.95595	0.468537	1.83975	0.816166	0.363613
HORVU0Hr1G021120	0.245	0.119	0.154667	0.143333	-1.75863	0.157587	0.0891945	-0.0883063	1	0.925089	0.320089	1	0.740242
HORVU0Hr1G021140	0	0	0	0	0.328573	0.363734	0.252136	0	1	1	0	1	1
HORVU0Hr1G021200	29.3193	22.456	22.539	24.025	-0.410559	0.0128688	0.00239649	0.145414	0.825281	0.317648	0.169779	0.693663	0.244132
HORVU0Hr1G021220	0	0	0	0	0.328573	0.0693209	0.0336054	0	1	1	0	1	1
HORVU0Hr1G021230	97.8167	101.615	106.954	101.892	0.0132254	0.893804	0.858393	-0.014168	1	0.907932	0.0782463	0.961326	0.523344
HORVU0Hr1G021240	0.033	0.024	0.00766667	0.0103333	0.110475	0.941552	0.920597	0.341628	1	0.859239	-0.98727	1	0.591559
HORVU0Hr1G021280	3.66467	1.116	1.68633	0.669333	-1.67602	0.0049551	0.000673486	-1.29765	0.02978	0.00149591	-0.677073	0.445848	0.102533
HORVU0Hr1G021290	0.123	0.121667	0.0916667	0.0623333	0.0537765	0.941064	0.919907	-0.536057	0.974343	0.491824	-0.933434	0.654064	0.215587
HORVU0Hr1G021390	30.2937	40.5497	38.1893	28.2007	0.393279	0.0075136	0.00118562	-0.377497	0.0566057	0.00364731	-0.447103	0.0127196	0.000580528
HORVU0Hr1G021400	0.363333	0.777	0.345333	0.747	0.945305	0.119919	0.0643171	1.16195	0.163176	0.0169047	0.0156486	1	0.97297
HORVU0Hr1G021410	4.37833	9.059	5.34467	5.253	0.994589	2.77493e-05	2.12524e-07	0.0350538	1	0.835988	-0.70816	0.000859789	2.09473e-05
HORVU0Hr1G021440	1.55233	1.67167	1.75933	1.16	0.124543	0.649721	0.550196	-0.540954	0.321206	0.0505886	-0.452051	0.451953	0.105325
HORVU0Hr1G021450	4.57567	3.89467	4.752	3.17233	-0.264284	0.145111	0.080786	-0.532017	0.143612	0.0138621	-0.230349	0.748292	0.291938
HORVU0Hr1G021460	0	0.0386667	0	0.154	1.3893	0.459125	0.343569	5.84684	0.0070781	0.00023052	2.08276	0.347298	0.066828
HORVU0Hr1G021480	38.627	50.6283	37.6983	59.5563	0.346543	0.243423	0.151349	0.712606	0.11005	0.00935203	0.305196	0.720983	0.263535
HORVU0Hr1G021500	0.397667	0.219	0.117	0.371	-0.975128	0.209573	0.125933	1.67534	0.0543745	0.00342987	0.842908	0.47806	0.116662
HORVU0Hr1G021520	0.0136667	0.00266667	0.0336667	0.025	-0.266333	0.79839	0.734006	-0.318582	1	0.813998	2.37019	0.570543	0.163798
HORVU0Hr1G021540	0.865333	2.01733	1.762	1.72667	1.19893	0.0052443	0.000730952	0.037157	1	0.902829	-0.153235	1	0.613475
HORVU0Hr1G021590	0	0	0	0	0.328573	0.0693209	0.0336054	0	1	1	0	1	1
HORVU0Hr1G021610	4.84367	6.052	4.245	4.67667	0.278292	0.199012	0.118184	0.194914	0.866821	0.374771	-0.301669	0.573378	0.165688
HORVU0Hr1G021630	19.886	24.574	27.891	23.1727	0.293173	0.254693	0.160069	-0.210767	0.767635	0.266895	-0.00951708	1	0.960075
HORVU0Hr1G021640	15.984	25.269	21.5863	20.3847	0.641659	0.000977442	6.84246e-05	-0.0266888	1	0.852007	-0.236122	0.4361	0.098567
HORVU0Hr1G021670	3.832	3.73533	3.676	2.313	-0.0908815	0.709682	0.622768	-0.605735	0.125685	0.0112613	-0.612623	0.107722	0.010533
HORVU0Hr1G021680	0.00333333	0.015	0	0	0.993116	0.27543	0.176523	0	1	1	-2.69483	0.671154	0.226665
HORVU0Hr1G021690	0.912	1.16467	1.63733	1.41733	0.306324	0.560285	0.448398	-0.143272	1	0.71667	0.353934	0.831182	0.377812
HORVU0Hr1G021720	3.95233	8.49933	3.54933	4.395	1.07265	0.000515344	2.56076e-05	0.359516	0.469578	0.0979087	-0.873952	0.00140794	3.84354e-05
HORVU0Hr1G021730	3.66533	2.71	2.894	2.91467	-0.487442	0.0239491	0.00542493	0.0629114	1	0.791031	0.179664	0.900802	0.45317
HORVU0Hr1G021740	16.909	12.896	13.99	15.1663	-0.436194	0.0184626	0.00387882	0.166947	0.814635	0.308567	0.305281	0.336836	0.0638176
HORVU0Hr1G021760	30.1193	66.4313	27.722	37.3707	1.09464	5.99226e-05	7.82679e-07	0.487509	0.034473	0.00181172	-0.75164	8.33173e-05	1.39228e-06
HORVU0Hr1G021780	0.117333	0.111667	0.261667	0.297	-0.834025	0.732269	0.650544	0.225765	1	0.857895	1.47377	0.718842	0.261627
HORVU0Hr1G021800	44.446	24.9997	28.8057	28.0107	-0.880052	0.000139035	3.13308e-06	0.0124259	1	0.937756	0.235981	0.526547	0.139421
HORVU0Hr1G021810	46.8927	54.0753	44.784	42.2853	0.165453	0.0790556	0.039263	-0.0244759	1	0.831484	-0.279432	0.137019	0.0150616
HORVU0Hr1G021820	0.063	0.242	0.112333	0.057	1.96785	0.0290163	0.0069776	-0.860684	0.769115	0.268556	-1.93375	0.0801384	0.0068647
HORVU0Hr1G021830	1.09267	0.79	0.934333	0.730333	-0.489476	0.188132	0.110443	-0.317938	0.867811	0.375736	-0.0487062	1	0.894249
HORVU0Hr1G021850	6.02767	11.2957	9.733	9.016	0.852166	0.00652612	0.000983299	-0.0568155	1	0.781655	-0.256319	0.646406	0.210708
HORVU0Hr1G021860	14.8897	19.854	17.412	17.07	0.381992	0.0183063	0.00383396	0.0273679	1	0.849974	-0.142456	0.782887	0.324419
HORVU0Hr1G021880	38.763	40.3817	39.236	37.944	0.0219502	0.773792	0.702325	0.00816335	1	0.939063	-0.0153604	1	0.885747
HORVU0Hr1G021890	0	0	0	0	0.328573	0.0693209	0.0336054	0	1	1	0	1	1
HORVU0Hr1G021920	0.217667	0.112667	0.169	0.231333	-0.785177	0.455955	0.340442	0.473363	1	0.530969	1.04462	0.603783	0.184097
HORVU0Hr1G021930	7.274	7.184	8.29333	6.10267	-0.0564409	0.654478	0.555522	-0.385332	0.183621	0.0201024	-0.159274	0.798346	0.340861
HORVU0Hr1G021940	45.1877	47.4277	46.5093	48.554	0.0331711	0.745715	0.667747	0.118099	0.803934	0.298839	0.108635	0.796643	0.339705
HORVU0Hr1G021950	59.5077	62.299	63.4137	55.4367	0.0238587	0.844443	0.794377	-0.139838	0.754427	0.252659	-0.0931363	0.894983	0.446507
HORVU0Hr1G021960	10.976	10.9227	11.918	9.957	-0.055453	0.695348	0.604101	-0.203919	0.64842	0.182699	-0.0580207	1	0.705997
HORVU0Hr1G021970	0.392667	0.265333	0.159333	0.130667	-0.799687	0.247716	0.154597	-0.242772	1	0.715156	-0.912881	0.553362	0.15405
HORVU0Hr1G021980	13.996	14.9267	14.093	16.2253	0.0597908	0.659087	0.561254	0.257729	0.380977	0.0673533	0.194825	0.57519	0.167022
HORVU0Hr1G022000	9.62133	10.285	9.33267	14.753	0.119754	0.697232	0.606822	0.712158	0.0547398	0.00347489	0.593419	0.135331	0.0147552
HORVU0Hr1G022020	29.577	33.9903	35.2877	38.7033	0.17774	0.456837	0.341341	0.188411	0.793981	0.290656	0.259861	0.538579	0.145513
HORVU0Hr1G022030	0.368667	2.78367	0.29	0.759333	3.02171	0.00014952	3.54791e-06	1.43893	0.00637213	0.000199374	-1.79459	3.23772e-06	3.29824e-08
HORVU0Hr1G022050	18.428	20.914	20.3727	17.8827	0.147528	0.18916	0.111242	-0.129937	0.829358	0.321529	-0.14931	0.710041	0.255277
HORVU0Hr1G022060	13.8187	16.512	15.153	14.463	0.227291	0.064217	0.0193187	-0.00873297	1	0.948372	-0.116822	0.837839	0.386344
HORVU0Hr1G022070	49.048	26.3667	28.857	42.943	-0.975681	0.0168591	0.0034137	0.619828	0.262722	0.0359255	0.771262	0.0988869	0.00923209
HORVU0Hr1G022090	3.06967	4.003	6.82067	3.90767	0.880599	0.342209	0.232888	-0.738947	0.591618	0.150907	0.0440204	1	0.931731
HORVU0Hr1G022100	0	0	0	0	0.328573	0.390907	0.276308	0	1	1	0	1	1
HORVU0Hr1G022110	0.0343333	0	0.0416667	0.0383333	-0.877388	0.595483	0.488234	-0.0468157	1	0.977941	3.95311	0.289317	0.0488547
HORVU0Hr1G022130	0.230333	0.494667	0.432	0.265	1.07406	0.00996674	0.00172102	-0.602241	0.540578	0.126969	-0.777826	0.282297	0.0469216
HORVU0Hr1G022140	1.153	2.97667	2.81833	2.67133	1.47791	0.0295491	0.00713983	-0.00748857	1	0.984559	-0.085362	1	0.825427
HORVU0Hr1G022150	0	0.00266667	0.0133333	0	0.57402	0.442625	0.328223	-2.5259	0.759429	0.255964	-0.95992	0.988061	0.555913
HORVU0Hr1G022160	9.534	8.25533	8.85967	8.28133	-0.243529	0.0403678	0.0106432	-0.0411105	1	0.790902	0.0802239	1	0.607188
HORVU0Hr1G022170	0	0	0	0	0.328573	0.0693209	0.0336054	0	1	1	0	1	1
HORVU0Hr1G022190	0	0	0	0	0.328573	0.0693209	0.0336054	0	1	1	0	1	1
HORVU0Hr1G022200	0.0123333	0.208	0.0383333	0.1	3.6936	0.00200934	0.000190372	1.48529	0.313404	0.0484476	-0.856289	0.495416	0.124205
HORVU0Hr1G022220	0	0	0	0	0.328573	0.0693209	0.0336054	0	1	1	0	1	1
HORVU0Hr1G022230	0.0576667	0.0763333	0.0443333	0.081	0.177934	0.865685	0.821548	0.839835	0.866627	0.374419	0.160309	1	0.858709
HORVU0Hr1G022240	19.4393	19.1103	20.1283	17.8347	-0.0641361	0.590009	0.482197	-0.119142	0.866777	0.374523	-0.0261706	1	0.845857
HORVU0Hr1G022260	7.21167	8.44	6.77833	7.53533	0.161435	0.172098	0.0991047	0.20724	0.678682	0.201876	-0.089298	1	0.580398
HORVU0Hr1G022270	45.4517	46.931	46.9563	44.1323	0.00391793	0.979317	0.972241	-0.0330542	1	0.805581	-0.0138754	1	0.917786
HORVU0Hr1G022280	45.3703	41.2773	44.5957	44.5597	-0.181228	0.206076	0.123351	0.0531345	1	0.692834	0.1826	0.589613	0.17554
HORVU0Hr1G022290	0.237	1.13867	0.165	0.844667	2.15294	0.000101859	1.85803e-06	2.38862	1.96122e-06	1.33848e-08	-0.342459	0.771759	0.313204
HORVU0Hr1G022300	150.369	132.836	131.085	145.47	-0.215538	0.0226295	0.00503806	0.204975	0.451308	0.0911872	0.203841	0.422237	0.0931025
HORVU0Hr1G022310	22.123	28.2587	25.7963	27.3917	0.309438	0.0693209	0.0309581	0.143331	0.836521	0.328263	0.0305506	1	0.834905
HORVU0Hr1G022320	0.013	0.019	0.007	0	0.331409	0.784013	0.715359	-1.8583	0.845002	0.336622	-2.88447	0.590113	0.175825
HORVU0Hr1G022330	23.2923	29.4757	31.205	18.7	0.344165	0.145066	0.0807465	-0.677933	0.00805258	0.000270541	-0.578939	0.0311761	0.00187033
HORVU0Hr1G022340	21.0407	14.399	18.275	16.9227	-0.582592	0.000223955	6.75995e-06	-0.0562193	1	0.681395	0.30748	0.196742	0.0261476
HORVU0Hr1G022350	0.0583333	0.131667	0.0456667	0.043	1.3038	0.283809	0.182968	-0.131771	1	0.891329	-1.57907	0.325457	0.0601265
HORVU0Hr1G022360	1.02333	0.799667	0.984667	0.696	-0.381936	0.249697	0.156083	-0.435806	0.691616	0.210339	-0.120831	1	0.734217
HORVU0Hr1G022370	2.12067	1.71767	2.622	2.03433	-0.37335	0.438393	0.32437	-0.313025	0.859615	0.362754	0.32098	0.81154	0.358947
HORVU0Hr1G022380	5.53167	5.27133	7.89	5.314	-0.125324	0.488095	0.371457	-0.512141	0.123746	0.0109855	0.08681	1	0.670902
HORVU0Hr1G022390	1.18	2.09567	1.393	1.16367	0.778775	0.107762	0.0566752	-0.2145	1	0.546109	-0.776217	0.202502	0.0274787
HORVU0Hr1G022440	0.0506667	0.0476667	0.209	0.0833333	-0.439537	0.698067	0.608039	-1.31336	0.413196	0.0776421	0.762912	0.846102	0.395184
HORVU0Hr1G022450	0.004	0	0.014	0.000666667	-0.0460359	0.954299	0.939118	-2.30458	0.85398	0.348226	0.247087	1	0.777661
HORVU0Hr1G022460	5.772	5.43533	6.795	5.84867	-0.148002	0.473812	0.357329	-0.16389	0.901781	0.411396	0.18346	0.815745	0.363243
HORVU0Hr1G022470	19.2063	28.676	21.479	19.1717	0.533538	0.00299813	0.000338291	-0.108461	0.928753	0.439174	-0.505987	0.00761788	0.000301236
HORVU0Hr1G022480	4.541	4.96867	4.73533	4.658	0.0806164	0.630983	0.5295	0.0289839	1	0.887457	-0.0188045	1	0.926988
HORVU0Hr1G022500	78.936	78.9737	72.2713	79.1917	-0.0431002	0.603149	0.497529	0.186753	0.443329	0.0882987	0.0762425	0.930176	0.48643
HORVU0Hr1G022510	61.3437	48.8193	47.0437	61.4067	-0.37104	0.0171874	0.00350519	0.437674	0.023604	0.00108973	0.402449	0.040746	0.00267653
HORVU0Hr1G022520	0.321667	0.429667	0.33	0.367	0.425794	0.267763	0.170393	0.208955	1	0.606774	-0.143428	1	0.717706
HORVU0Hr1G022540	0.129667	61.398	0.269	12.925	8.69136	0.000233119	7.29392e-06	5.64722	1.19588e-31	3.00058e-35	-2.16273	4.10242e-07	2.88214e-09
HORVU0Hr1G022550	0	0	0	0	0.328573	0.0693209	0.0336054	0	1	1	0	1	1
HORVU0Hr1G022570	0.721667	1.486	0.924667	0.785	1.08461	0.00994021	0.00171544	-0.16372	1	0.627513	-0.83186	0.114148	0.011422
HORVU0Hr1G022580	43.0367	45.6947	48.8713	43.926	0.0485145	0.679218	0.58448	-0.0994995	0.900285	0.409222	0.0161164	1	0.89385
HORVU0Hr1G022590	0	0	0	0	0.328573	0.0693209	0.0336054	0	1	1	0	1	1
HORVU0Hr1G022610	0.0846667	0.0256667	0.0286667	0.011	-0.654064	0.661025	0.563421	-1.27628	0.908942	0.417621	-1.04876	0.955251	0.516179
HORVU0Hr1G022650	0.685333	0.789333	0.741333	0.609	0.104222	0.81431	0.754976	-0.221041	1	0.565624	-0.295339	0.892716	0.443674
HORVU0Hr1G022670	82.3557	84.4697	117.127	91.1733	0.0330549	0.923223	0.89599	-0.305013	0.645046	0.180801	0.182952	0.87176	0.422177
HORVU0Hr1G022680	0.724333	7.827	1.16433	1.56567	3.48672	0.00191674	0.000178616	0.506173	0.747397	0.247101	-2.2312	2.635e-05	3.66936e-07
HORVU0Hr1G022690	0.875333	0.896	1.49633	1.48233	0.0307768	0.967319	0.956688	0.0412243	1	0.946413	0.795261	0.632287	0.201878
HORVU0Hr1G022730	0	0	0	0	0.328573	0.596143	0.489782	0	1	1	0	1	1
HORVU0Hr1G022740	0.0936667	0	0	0	-1.29916	0.729862	0.647252	0	1	1	0	1	1
HORVU0Hr1G022750	0.0476667	0.016	0	0	-0.858363	0.808774	0.747713	0	1	1	-2.73581	0.578733	0.169111
HORVU0Hr1G022770	0.0143333	0	0	0	-0.511499	0.332496	0.223341	0	1	1	0	1	1
HORVU0Hr1G022780	0.26	0.0943333	0.274	0.127333	-1.50278	0.14631	0.0815565	-1.08918	0.484191	0.103338	0.391859	1	0.601558
HORVU0Hr1G022790	0.038	0.242667	0.0373333	0.118333	2.19334	0.10994	0.0580103	1.58085	0.593759	0.151736	-0.998034	0.768774	0.310017
HORVU0Hr1G022810	33.409	34.291	39.2307	33.3313	-0.00063132	0.993244	0.991101	-0.178498	0.475303	0.0999037	0.0328708	1	0.762845
HORVU0Hr1G022820	0.296	0.573	0.151667	0.253667	0.9106	0.0545935	0.0156582	0.792547	0.51251	0.115104	-1.07497	0.112877	0.0112268
HORVU0Hr1G022830	0.71	0.590667	0.627333	0.877333	-0.279163	0.658919	0.561011	0.531643	0.711728	0.222946	0.638884	0.542146	0.147481
HORVU0Hr1G022870	0.122667	0	0	0	-1.42602	0.706188	0.61812	0	1	1	0	1	1
HORVU0Hr1G023050	0	0	0	0	0.328573	0.0693209	0.0336054	0	1	1	0	1	1
HORVU0Hr1G023060	0	0	0	0	0.328573	0.0693209	0.0336054	0	1	1	0	1	1
HORVU0Hr1G023080	0	0.00966667	0	0	0.859943	0.538563	0.423918	0	1	1	-2.04774	0.77278	0.314599
HORVU0Hr1G023090	0	0	0	0	0.328573	0.0693209	0.0336054	0	1	1	0	1	1
HORVU0Hr1G023120	0	0	0	0	0.328573	0.0693209	0.0336054	0	1	1	0	1	1
HORVU0Hr1G023140	45.0403	38.4837	43.6797	37.071	-0.265886	0.00863149	0.00142278	-0.18205	0.491792	0.106124	0.0195431	1	0.862729
HORVU0Hr1G023150	7.13333	7.359	6.74667	6.19	0.00911366	0.961	0.948172	-0.0700226	1	0.695269	-0.179793	0.7728	0.314653
HORVU0Hr1G023160	0	0	0	0	0.328573	0.0693209	0.0336054	0	1	1	0	1	1
HORVU0Hr1G023170	0	0	0	0	0.328573	0.0693209	0.0336054	0	1	1	0	1	1
HORVU0Hr1G023180	30.1963	35.3633	34.6983	32.5307	0.188705	0.00978291	0.00167896	-0.0378826	1	0.72299	-0.047779	1	0.655268
HORVU0Hr1G023190	0	0.015	0.00766667	0.00866667	1.10113	0.320602	0.213533	0.200896	1	0.929629	-0.560907	1	0.82101
HORVU0Hr1G023200	28.1193	27.0133	18.8267	21.8647	-0.104034	0.464425	0.34857	0.267953	0.333319	0.05363	-0.230916	0.426094	0.0945629
HORVU0Hr1G023240	0.045	0.086	0.0213333	0.0613333	0.210389	0.873277	0.831755	1.38037	0.733935	0.238421	-0.441269	1	0.665289
HORVU0Hr1G023250	0	0	0	0	0.328573	0.0693209	0.0336054	0	1	1	0	1	1
HORVU0Hr1G023260	0	0	0	0	0.328573	0.0693209	0.0336054	0	1	1	0	1	1
HORVU0Hr1G023280	9.52833	12.5757	9.664	10.973	0.365088	0.0498069	0.0139379	0.240896	0.559888	0.135487	-0.120949	0.899004	0.451115
HORVU0Hr1G023290	0	0	0	0	0.328573	0.0693209	0.0336054	0	1	1	0	1	1
HORVU0Hr1G023300	1.28567	1.45133	1.75467	1.203	0.144336	0.48515	0.368436	-0.484877	0.359346	0.0609685	-0.196046	0.905907	0.458348
HORVU0Hr1G023320	0	0	0	0	0.328573	0.0693209	0.0336054	0	1	1	0	1	1
HORVU0Hr1G023330	0	0	0	0	0.328573	0.714881	0.629088	0	1	1	0	1	1
HORVU0Hr1G023360	2.738	1.99833	2.11767	3.65433	-0.472874	0.321733	0.214489	0.830109	0.340799	0.0556583	0.938256	0.22005	0.0313797
HORVU0Hr1G023420	0.0383333	0.0553333	0.00933333	0.0436667	0.0884888	0.949443	0.93222	2.02114	0.575837	0.143292	-0.162587	1	0.889951
HORVU0Hr1G023460	0.113	0.185667	0.0523333	0.150333	0.746544	0.445424	0.330774	1.483	0.353901	0.0593875	-0.217143	1	0.751714
HORVU0Hr1G023470	1.68167	2.28867	2.08767	1.57267	0.402669	0.222951	0.135843	-0.349606	0.77123	0.270449	-0.468779	0.526659	0.13956
HORVU0Hr1G023480	1.14133	1.146	1.489	1.09133	-0.0290156	0.933114	0.90928	-0.40449	0.667553	0.193747	-0.00189053	1	0.995246
HORVU0Hr1G023490	0	0	0	0	0.328573	0.0693209	0.0336054	0	1	1	0	1	1
HORVU0Hr1G023510	0.113	0.0616667	0.082	0.122667	-1.19398	0.394751	0.280412	0.601397	1	0.596831	0.988524	0.844922	0.394
HORVU0Hr1G023540	7.50067	19.9757	12.8503	11.221	1.41388	0.000232573	7.24182e-06	-0.129918	1	0.542996	-0.758635	0.00920517	0.000384559
HORVU0Hr1G023570	1.12533	0.019	0.263	0.200667	-5.47224	0.0020209	0.000192126	-0.345217	1	0.741017	3.2072	0.110383	0.0109123
HORVU0Hr1G023590	0.013	0	0.0143333	0	-0.445026	0.732285	0.650644	-2.63056	0.698505	0.214613	0	1	1
HORVU0Hr1G023600	0.00833333	0	0.0176667	0.00933333	-0.278164	0.655717	0.557199	-0.692435	1	0.758173	2.20651	0.729613	0.27327
HORVU0Hr1G023610	0	0	0	0	0.328573	0.0693209	0.0336054	0	1	1	0	1	1
HORVU0Hr1G023640	4.47067	3.75167	4.075	4.003	-0.31195	0.0693209	0.0302101	0.0242235	1	0.910323	0.166576	0.891432	0.442574
HORVU0Hr1G023660	0.860667	0.971	0.943333	0.851	0.13656	0.656078	0.557621	-0.0895715	1	0.775813	-0.127618	1	0.68565
HORVU0Hr1G023690	0.00666667	0	0.0156667	0.013	-0.201079	0.816093	0.757212	-0.102759	1	0.961579	2.60186	0.615183	0.190968
HORVU0Hr1G023700	0	0	0	0	0.328573	0.0693209	0.0336054	0	1	1	0	1	1
HORVU0Hr1G023710	1.74067	1.277	1.54333	0.930667	-0.495895	0.0988474	0.0510693	-0.666865	0.236217	0.0303063	-0.377724	0.672245	0.227692
HORVU0Hr1G023720	12.4073	6.25	11.9967	17.6133	-1.10697	0.0293845	0.00708974	0.607283	0.448964	0.0902884	1.56215	0.000857804	2.08559e-05
HORVU0Hr1G023740	0.003	0.0646667	0	0	1.30199	0.316763	0.210182	0	1	1	-4.57623	0.537878	0.145061
HORVU0Hr1G023750	0.218	0.315	0.381333	0.17	0.567535	0.362557	0.251156	-1.08591	0.269669	0.0376812	-0.832837	0.484668	0.119221
HORVU0Hr1G023760	6.62833	7.36233	7.57567	6.11267	0.121647	0.543024	0.428969	-0.253604	0.631466	0.173794	-0.193756	0.758029	0.300321
HORVU0Hr1G023810	0	0.00366667	0	0.00733333	0.660972	0.101215	0.0525617	1.82575	0.847537	0.339695	0.571827	1	0.806448
HORVU0Hr1G023830	0	0.112	0.0423333	0	3.5511	0.00041271	1.77524e-05	-3.93302	0.190606	0.0213215	-5.31084	0.0102359	0.00043989
HORVU0Hr1G023840	1.04233	0.956333	0.943333	0.889667	-0.147914	0.553399	0.440637	-0.0314137	1	0.914543	-0.0371698	1	0.899622
HORVU0Hr1G023870	1.32333	256.541	4.08133	473.759	7.43655	0.00401374	0.000508578	6.90817	1.07151e-09	3.4413e-12	0.968018	0.646314	0.210592
HORVU0Hr1G023890	0.375333	0.784	0.698667	0.825	0.729921	0.305567	0.200721	0.271398	1	0.590537	0.142553	1	0.777378
HORVU0Hr1G023910	0.789333	1.272	1.28033	1.736	0.468268	0.623952	0.520907	0.480545	0.941221	0.451184	0.523677	0.864129	0.412865
HORVU0Hr1G023920	0	0	0.007	0.00866667	0.328573	0.450009	0.334997	0.277451	1	0.899734	2.12574	0.748292	0.290382
HORVU0Hr1G023930	0.256667	0.535667	0.627667	0.432667	0.938548	0.180562	0.105189	-0.507806	0.835015	0.326972	-0.242745	1	0.643961
HORVU0Hr1G023940	0.0126667	0.265333	0.046	0.263333	3.91402	0.00125961	9.72842e-05	2.42729	0.0464367	0.00276255	0.0565131	1	0.934647
HORVU0Hr1G023950	0	0	0	0	0.328573	0.0693209	0.0336054	0	1	1	0	1	1
HORVU0Hr1G023970	0.036	0.350333	0	1.18733	2.88379	0.0693209	0.0218152	8.77384	2.76007e-05	2.70778e-07	1.81134	0.425956	0.0944727
HORVU0Hr1G023980	0.0686667	0.244667	0.193333	0.202333	1.99019	0.0795735	0.0395688	0.0840718	1	0.919201	-0.216244	1	0.792176
HORVU0Hr1G023990	0	0	0.00933333	0.00333333	0.328573	0.447745	0.332894	-1.02488	1	0.652691	1.0917	0.947751	0.50731
HORVU0Hr1G024020	0	0	0	0.011	0.328573	0.576026	0.465851	2.27456	0.764266	0.260086	2.27456	0.728771	0.270024
HORVU0Hr1G024030	0.0123333	0	0	0	-0.4213	0.393435	0.27923	0	1	1	0	1	1
HORVU0Hr1G024050	37.3203	20.8647	23.2523	23.546	-0.869815	0.000500995	2.43867e-05	0.0695394	1	0.681116	0.245443	0.543143	0.14823
HORVU0Hr1G024060	0.0153333	0.00833333	0.004	0.0113333	-0.433015	0.564693	0.453224	1.00176	1	0.577305	0.235858	1	0.895122
HORVU0Hr1G024070	37.3203	20.8647	23.2523	23.546	-0.869815	0.000500995	2.43867e-05	0.0695394	1	0.681127	0.245443	0.543143	0.148245
HORVU0Hr1G024100	8.02233	7.213	7.079	7.14333	-0.19156	0.0863316	0.0434507	0.0648386	1	0.689802	0.0579553	1	0.722097
HORVU0Hr1G024120	0.0193333	0.008	0.0363333	0.011	-0.728904	0.399611	0.285139	-1.55864	0.891808	0.399612	0.318528	1	0.87415
HORVU0Hr1G024130	0.113667	1.60167	0.243	2.80567	3.39739	0.0162907	0.00326087	3.54031	0.000112815	1.38702e-06	0.887186	0.588387	0.174737
HORVU0Hr1G024140	0.006	0	0.022	0.0103333	-0.198913	0.785289	0.717036	-0.883439	1	0.75363	2.27147	0.774364	0.316527
HORVU0Hr1G024160	0	0	0	0	0.328573	0.620621	0.517239	0	1	1	0	1	1
HORVU0Hr1G024170	0.026	0.0293333	0.04	0.0926667	-0.0844997	0.944301	0.924754	1.16257	0.868582	0.376346	1.64688	0.674381	0.229321
HORVU0Hr1G024180	0.0193333	0.878333	0.0366667	1.37567	4.81531	6.61451e-05	9.14787e-07	5.13896	3.12617e-11	7.76542e-14	0.721635	0.541904	0.147204
HORVU0Hr1G024190	0	0	0	0	0.328573	0.0693209	0.0336054	0	1	1	0	1	1
HORVU0Hr1G024200	89.422	34.275	16.9667	49.752	-1.91763	0.0928672	0.0474251	1.60937	0.282869	0.0406684	0.620669	0.870307	0.4202
HORVU0Hr1G024220	0.0146667	0.357	0.007	0.737	1.33904	0.529261	0.414524	6.26529	0.0327554	0.0016881	1.14702	0.904337	0.456865
HORVU0Hr1G024230	0.0126667	0.316667	0.029	0.339	3.62177	0.00062943	3.52342e-05	3.43702	0.00109651	2.13771e-05	0.194636	1	0.75417
HORVU0Hr1G024270	0.0146667	0.357	0.007	0.737	1.33904	0.529261	0.414524	6.2652	0.0285604	0.00141315	1.1468	0.89677	0.448441
HORVU0Hr1G024280	0.018	0.008	0.00666667	0.00566667	-0.0676008	0.943378	0.923187	-0.152213	1	0.942768	-0.331309	1	0.882762
HORVU0Hr1G024300	0.003	0	0	0	-0.0155781	0.961913	0.949363	0	1	1	0	1	1
HORVU0Hr1G024310	0	0	0	0	0.328573	0.0693209	0.0336054	0	1	1	0	1	1
HORVU0Hr1G024320	0.144667	0.13	0.140667	0.202667	-0.28432	0.702236	0.613132	0.572382	0.840486	0.332672	0.659208	0.729613	0.272669
HORVU0Hr1G024390	0	0	0	0	0.328573	0.0693209	0.0336054	0	1	1	0	1	1
HORVU0Hr1G024400	0	0	0	0	0.328573	0.0693209	0.0336054	0	1	1	0	1	1
HORVU0Hr1G024440	0	0.000666667	0	0	0.395083	0.0693209	0.033194	0	1	1	-0.276009	1	0.77212
HORVU0Hr1G024450	0	0	0	0	0.328573	0.0693209	0.0336054	0	1	1	0	1	1
HORVU0Hr1G024460	0	0	0	0	0.328573	0.0693209	0.0336054	0	1	1	0	1	1
HORVU0Hr1G024470	0.021	0.00666667	0.0326667	0.0246667	-0.550812	0.576504	0.466454	-0.417111	1	0.762308	1.52983	0.809238	0.350991
HORVU0Hr1G024480	0.00233333	0.0346667	0.037	0.0626667	1.7729	0.023993	0.0054602	0.731204	0.943639	0.4547	0.763099	0.891278	0.44224
HORVU0Hr1G024490	0.0566667	0.02	0.0386667	0.0273333	-1.5126	0.363238	0.25171	-0.395001	1	0.810747	0.500515	1	0.768817
HORVU0Hr1G024520	0	0	0	0	0.328573	0.0693209	0.0336054	0	1	1	0	1	1
HORVU0Hr1G024530	0	0	0.0356667	0.013	0.328573	0.688195	0.595763	-1.29657	1	0.564787	2.48984	0.683527	0.237012
HORVU0Hr1G024540	0.006	0	0	0	-0.198913	0.582113	0.473463	0	1	1	0	1	1
HORVU0Hr1G024550	0	0.00466667	0	0	0.655317	0.0562912	0.0163132	0	1	1	-1.3276	0.925655	0.480603
HORVU0Hr1G024560	0.287333	0.551333	0.670333	0.474333	0.734834	0.295756	0.19277	-0.474155	0.852411	0.34619	-0.156703	1	0.759151
HORVU0Hr1G024580	0.00266667	0.00566667	0.01	0.00266667	0.471926	0.290937	0.18841	-1.25154	1	0.582118	-0.569488	1	0.797108
HORVU0Hr1G024610	0.00433333	0.002	0.00333333	0.00333333	0.0248964	0.950636	0.934202	-0.0152149	1	0.997185	0.375335	1	0.849383
HORVU0Hr1G024620	0.00133333	0.000666667	0.00133333	0.00133333	0.201915	0.540494	0.42613	0.134123	1	0.939606	0.434202	1	0.7866
HORVU0Hr1G024630	0	0.00233333	0	0	0.573615	0.0693209	0.0327153	0	1	1	-0.94675	0.990965	0.559437
HORVU0Hr1G024650	0	0	0	0	0.328573	0.0693209	0.0336054	0	1	1	0	1	1
HORVU0Hr1G024670	0.00433333	0.002	0.00333333	0.00333333	0.0248964	0.950636	0.934202	-0.0152149	1	0.997185	0.375335	1	0.849383
HORVU0Hr1G024680	0.00133333	0.000666667	0.00133333	0.00133333	0.201915	0.540494	0.42613	0.134123	1	0.939606	0.434202	1	0.7866
HORVU0Hr1G024690	0	0	0	0	0.328573	0.0693209	0.0336054	0	1	1	0	1	1
HORVU0Hr1G024700	0	0	0	0	0.328573	0.0693209	0.0336054	0	1	1	0	1	1
HORVU0Hr1G024720	0	0	0	0	0.328573	0.0693209	0.0336054	0	1	1	0	1	1
HORVU0Hr1G024740	0.000666667	0.000333333	0	0.00133333	0.285943	0.565546	0.454125	0.596567	1	0.636955	0.419561	1	0.792027
HORVU0Hr1G024750	0	0.000666667	0	0	0.395083	0.0693209	0.033194	0	1	1	-0.276009	1	0.77212
HORVU0Hr1G024760	0	0	0	0	0.328573	0.0693209	0.0336054	0	1	1	0	1	1
HORVU0Hr1G024790	0	0	0	0	0.328573	0.0693209	0.0336054	0	1	1	0	1	1
HORVU0Hr1G024810	0	0	0	0	0.328573	0.0693209	0.0336054	0	1	1	0	1	1
HORVU0Hr1G024830	0.0256667	0.000666667	0.0203333	0.0333333	-1.17586	0.21831	0.132322	0.654426	1	0.623993	3.39848	0.301858	0.0523888
HORVU0Hr1G024840	0.00566667	0.00833333	0.00833333	0.00966667	0.466862	0.246993	0.154028	0.164128	1	0.920164	0.171269	1	0.917965
HORVU0Hr1G024880	52.0457	71.282	42.873	80.112	0.376668	0.12411	0.0669427	0.954268	4.62738e-05	4.99254e-07	0.237683	0.63897	0.206193
HORVU0Hr1G024890	0.111	1.58367	0.49	2.46633	3.28785	0.0159435	0.0031751	2.36285	0.0286999	0.00142509	0.722595	0.760589	0.303062
HORVU0Hr1G024900	0	0	0	0	0.328573	0.0693209	0.0336054	0	1	1	0	1	1
HORVU0Hr1G024920	0	0.002	0	0	0.565081	0.0101241	0.00175454	0	1	1	-0.843171	1	0.587506
HORVU0Hr1G024930	0	0.0233333	0	0	1.57684	0.0438039	0.0117962	2.38136e-05	1	0.997842	-3.17508	0.587076	0.173894
HORVU0Hr1G024950	0.651333	1.757	0.788333	1.857	1.37215	0.0142688	0.0027392	1.27671	0.0327554	0.00168811	0.154698	1	0.692739
HORVU0Hr1G024960	0	0.00133333	0.00133333	0	0.477767	0.112666	0.0597211	-0.523617	1	0.678016	-0.600923	1	0.656402
HORVU0Hr1G024970	0	0.007	0	0	0.838641	0.207509	0.124432	0	1	1	-1.85011	0.816894	0.364219
HORVU0Hr1G024980	0	0	0.0356667	0.013	0.328573	0.688195	0.595763	-1.2916	1	0.593098	2.49434	0.702207	0.250173
HORVU0Hr1G024990	0	0	0	0	0.328573	0.0693209	0.0336054	0	1	1	0	1	1
HORVU0Hr1G025010	0	0	0	0.011	0.328573	0.4186	0.305082	2.27601	0.765892	0.26481	2.27601	0.729613	0.274691
HORVU0Hr1G025040	0.237333	0.422333	0.440333	0.413	0.580312	0.377291	0.263947	-0.068095	1	0.885751	0.00290798	1	0.99544
HORVU0Hr1G025100	0	0	0	0	0.328573	0.0693209	0.0336054	0	1	1	0	1	1
HORVU0Hr1G025110	0.000333333	0	0	0.00266667	0.261505	0.256585	0.161704	0.94137	1	0.560789	0.974298	0.970338	0.534727
HORVU0Hr1G025120	0.546	1.28033	2.58433	1.61167	1.23775	0.199883	0.118871	-0.64079	0.772237	0.271117	0.40182	0.93649	0.493732
HORVU0Hr1G025160	0.00666667	0.272	0.121	0.425	4.22219	0.000206939	6.00253e-06	1.82197	0.0698343	0.00492721	0.694548	0.700785	0.249013
HORVU0Hr1G025180	0.000333333	0	0	0.00266667	0.261505	0.256585	0.161704	0.94137	1	0.560789	0.974298	0.970338	0.534727
HORVU0Hr1G025190	0	0.00233333	0	0	0.573615	0.0693209	0.0327153	0	1	1	-0.94675	0.990965	0.559437
HORVU0Hr1G025220	0.14	0.140667	0.105	0.185667	0.00933754	0.982689	0.976574	0.799218	0.587606	0.149031	0.443056	0.859874	0.408805
HORVU0Hr1G025240	0	0	0	0	0.328573	0.0693209	0.0336054	0	1	1	0	1	1
HORVU0Hr1G025250	0.0743333	0.206333	0.0353333	0	-0.240292	0.894535	0.859207	-3.70591	0.311344	0.0479959	-6.18094	0.00763807	0.00030376
HORVU0Hr1G025290	0.32	0.115667	0.293333	0.246	-1.71013	0.0127294	0.00236127	-0.16181	1	0.740567	1.18192	0.243754	0.0364597
HORVU0Hr1G025310	0	0	0	0	0.328573	0.0693209	0.0336054	0	1	1	0	1	1
HORVU0Hr1G025330	0.00733333	0.00533333	0.00266667	0	0.0344106	0.947594	0.929317	-0.930799	1	0.548457	-1.62265	0.825867	0.372598
HORVU0Hr1G025370	0	0	0	0	0.328573	0.0693209	0.0336054	0	1	1	0	1	1
HORVU0Hr1G025390	0.00666667	0	0.00766667	0	-0.201079	0.794404	0.728906	-1.91295	0.857684	0.354614	0	1	1
HORVU0Hr1G025410	0.006	0	0	0	-0.199307	0.582113	0.472856	0	1	1	0	1	1
HORVU0Hr1G025420	0	0	0	0	0.328573	0.0693209	0.0336054	0	1	1	0	1	1
HORVU0Hr1G025430	0	0	0	0	0.328573	0.0693209	0.0336054	0	1	1	0	1	1
HORVU0Hr1G025440	1.89867	5.02767	1.851	6.18233	1.343	0.0485156	0.0134889	1.7833	0.000319083	4.74625e-06	0.36319	0.791994	0.332318
HORVU0Hr1G025460	0.026	0.00966667	0.008	0.00866667	-0.60743	0.563015	0.451316	0.214718	1	0.901824	0.137955	1	0.932387
HORVU0Hr1G025520	0	0	0	0	0.328573	0.0693209	0.0336054	0	1	1	0	1	1
HORVU0Hr1G025530	0.0196667	0	0	0	-0.606853	0.309526	0.203873	0	1	1	0	1	1
HORVU0Hr1G025540	2.18933	2.06333	2.24833	2.027	-0.122829	0.598894	0.49297	-0.0965915	1	0.715251	0.0495644	1	0.852939
HORVU0Hr1G025620	0	0	0	0	0.328573	0.0693209	0.0336054	0	1	1	0	1	1
HORVU0Hr1G025630	0.019	0	0	0.00533333	-0.877375	0.0889597	0.0450904	1.55127	0.883858	0.390512	1.55127	0.85235	0.400864
HORVU0Hr1G025650	0.241	0.273667	0.197	0.298333	0.16776	0.771088	0.698768	0.648123	0.671752	0.19692	0.229693	1	0.638382
HORVU0Hr1G025660	1.287	1.50267	2.054	1.26633	0.500204	0.544336	0.43047	-0.630312	0.669148	0.194982	-0.179906	1	0.712745
HORVU0Hr1G025670	0.0576667	0.103	0.007	0.149667	0.599112	0.585073	0.476689	3.91567	0.0138671	0.000538069	0.611034	0.901379	0.454026
HORVU0Hr1G025690	0	0	0	0	0.328573	0.0693209	0.033521	0	1	1	0	1	1
HORVU0Hr1G025700	0	7.81567	0	0.347333	9.32497	0.000462481	2.15024e-05	7.04968	8.69061e-06	7.54473e-08	-4.36318	1.31409e-06	1.11444e-08
HORVU0Hr1G025750	0	0	0	0	0.328573	0.0693209	0.0336054	0	1	1	0	1	1
HORVU0Hr1G025760	0.730333	0.588667	0.915333	0.295667	-0.234411	0.682195	0.587915	-1.59959	0.00637213	0.000199129	-0.955082	0.223	0.0321171
HORVU0Hr1G025770	0	0	0	0	0.328573	0.0693209	0.0336054	0	1	1	0	1	1
HORVU0Hr1G025790	0.0243333	0.0153333	0.016	0.021	0.328104	0.802631	0.739798	0.400723	1	0.821922	0.381393	1	0.83289
HORVU0Hr1G025800	0	0	0	0	0.328573	0.0693209	0.0336054	0	1	1	0	1	1
HORVU0Hr1G025810	0	0	0	0	0.328573	0.0693209	0.0336054	0	1	1	0	1	1
HORVU0Hr1G025820	4.41233	3.68167	4.3	3.86733	-0.295014	0.0298931	0.00724896	-0.0980346	1	0.613197	0.14042	0.920093	0.474787
HORVU0Hr1G025850	0.00666667	0	0	0	-0.208325	0.585087	0.476717	0	1	1	0	1	1
HORVU0Hr1G025860	2.398	1.47567	1.45767	1.35233	-0.70255	0.0571962	0.0166559	-0.0733533	1	0.823793	-0.0631074	1	0.84879
HORVU0Hr1G025870	0.725333	0.403667	0.452	0.755	-0.863765	0.0677714	0.0206465	0.80353	0.22221	0.0274516	0.981435	0.0940002	0.00860586
HORVU0Hr1G025890	0.0323333	0.0166667	0.0153333	0.0103333	-0.325788	0.808298	0.74709	-0.461768	1	0.797287	-0.53367	1	0.768101
HORVU0Hr1G025900	0.721333	0.686333	0.571667	0.731667	-0.0525076	0.915905	0.88608	0.413399	0.819689	0.312911	0.161627	1	0.690744
HORVU0Hr1G025910	0.02	0.00766667	0.0116667	0.005	-0.644131	0.254693	0.160059	-0.863406	1	0.609238	-0.301445	1	0.867328
HORVU0Hr1G025920	31.35	25.9723	29.4817	23.5593	-0.31169	0.000203284	5.83142e-06	-0.270118	0.149708	0.0148102	-0.0673597	0.979566	0.545318
HORVU0Hr1G025970	0	0	0	0	0.328573	0.0693209	0.0336054	0	1	1	0	1	1
HORVU0Hr1G026010	0	0	0	0	0.328573	0.73082	0.648369	0	1	1	0	1	1
HORVU0Hr1G026030	0.171	0.126	0.159333	0.230667	-0.506614	0.710048	0.623214	0.560963	0.976178	0.493546	0.918808	0.729613	0.27409
HORVU0Hr1G026070	0.0193333	0.023	0	0.0136667	-0.341896	0.735628	0.654746	2.56257	0.615099	0.164057	-0.5307	1	0.757131
HORVU0Hr1G026090	0.00533333	0	0.00966667	0.028	-0.137689	0.881105	0.841737	1.41482	1	0.645044	3.52908	0.644792	0.20952
HORVU0Hr1G026120	0.009	0.017	0.0133333	0.0216667	0.651624	0.0280369	0.00668298	0.702307	1	0.586053	0.359561	1	0.774244
HORVU0Hr1G026130	0.027	0.0673333	0.0583333	0.0853333	1.07815	0.0119062	0.00216406	0.55876	0.928604	0.438731	0.326439	1	0.644729
HORVU0Hr1G026140	0.034	0.076	0.079	0.101333	0.989133	0.0693209	0.0299311	0.338509	1	0.629927	0.433436	0.980341	0.547172
HORVU0Hr1G026150	0.0316667	0.0696667	0.103667	0.1	1.02853	0.144181	0.0801415	-0.0332869	1	0.965511	0.550597	0.947751	0.507593
HORVU0Hr1G026160	0	0	0	0	0.328573	0.0693209	0.0314812	0	1	1	0	1	1
HORVU0Hr1G026170	0.00133333	0.000666667	0.00133333	0.00133333	0.201915	0.540494	0.42613	0.134123	1	0.939606	0.434202	1	0.7866
HORVU0Hr1G026190	0.000666667	0.00166667	0.00666667	0.00466667	0.408553	0.314729	0.208422	-0.292178	1	0.894382	0.760238	1	0.726794
HORVU0Hr1G026200	0	0	0	0	0.328573	0.0693209	0.0336054	0	1	1	0	1	1
HORVU0Hr1G026230	0	0	0	0.000666667	0.320203	0.0870333	0.0439326	0.240272	1	0.775578	0.18967	1	0.860375
HORVU0Hr1G026250	0	0	0	0	0.329537	0.0693209	0.0333405	0	1	1	-0.00435859	1	0.972768
HORVU0Hr1G026260	0.017	0	0.009	0.00533333	-1.03549	0.0785007	0.0389362	-0.608666	1	0.741318	1.48956	0.836748	0.385171
HORVU0Hr1G026270	0	0	0	0	0.328573	0.0693209	0.0336054	0	1	1	0	1	1
HORVU0Hr1G026280	0.000666667	0.00166667	0.00666667	0.00466667	0.408553	0.314729	0.208422	-0.292178	1	0.894382	0.760238	1	0.726794
HORVU0Hr1G026290	0.00133333	0.000666667	0.00133333	0.00133333	0.201915	0.540494	0.42613	0.134123	1	0.939606	0.434202	1	0.7866
HORVU0Hr1G026330	0.0576667	0.00466667	0.0153333	0.049	-2.10822	0.0587251	0.0171954	1.57145	0.666993	0.193412	2.98002	0.254882	0.0394458
HORVU0Hr1G026340	0	0	0	0	0.328573	0.0693209	0.0336054	0	1	1	0	1	1
HORVU0Hr1G026370	4.94933	4.29833	4.983	4.53533	-0.245969	0.202425	0.120764	-0.0788837	1	0.7071	0.152328	0.918106	0.472356
HORVU0Hr1G026390	0	0.00466667	0.0116667	0.00433333	0.664729	0.238665	0.147666	-0.896401	1	0.650557	0.127433	1	0.939777
HORVU0Hr1G026410	0	0.005	0	0	0.708428	0.018675	0.00394306	0	1	1	-1.43305	0.898209	0.450175
HORVU0Hr1G026430	0	0	0	0	0.328573	0.0693209	0.0336054	0	1	1	0	1	1
HORVU0Hr1G026480	0	0.161333	0.126333	0.119	3.08839	0.115765	0.0617034	-0.0532453	1	0.981899	-0.36264	1	0.877334
HORVU0Hr1G026500	39.3377	46.12	48.5203	43.2703	0.191092	0.11337	0.0601567	-0.10865	0.87143	0.379424	-0.0168439	1	0.89177
HORVU0Hr1G026520	0	0.039	0	0	1.39367	0.200824	0.119569	0	1	1	-3.81143	0.31903	0.0576548
HORVU0Hr1G026530	0	0	0	0	0.328573	0.526593	0.411553	0	1	1	0	1	1
HORVU0Hr1G026540	0	0	0	0	0.328573	0.529261	0.414503	0	1	1	0	1	1
HORVU0Hr1G026550	0	0	0	0	0.328573	0.0693209	0.0336054	0	1	1	0	1	1
HORVU0Hr1G026560	0	0	0	0	0.328573	0.0693209	0.0336054	0	1	1	0	1	1
HORVU0Hr1G026590	0.278	0.259333	0.153667	0.0923333	-0.0846676	0.921897	0.894047	-0.607989	0.861962	0.36833	-1.3358	0.247298	0.0374965
HORVU0Hr1G026620	0	0	0	0	0.328573	0.0693209	0.0336054	0	1	1	0	1	1
HORVU0Hr1G026630	0	0	0	0	0.328573	0.0693209	0.0336054	0	1	1	0	1	1
HORVU0Hr1G026640	0.00266667	0.00566667	0.01	0.00266667	0.471926	0.290937	0.18841	-1.25154	1	0.582118	-0.569488	1	0.797108
HORVU0Hr1G026650	0	0.00733333	0	0.0103333	0.855513	0.328359	0.220028	2.26934	0.801875	0.296613	0.375393	1	0.888395
HORVU0Hr1G026660	0	0	0	0	0.328573	0.0693209	0.0336054	0	1	1	0	1	1
HORVU0Hr1G026690	0	0.00733333	0	0.019	0.855513	0.0693209	0.0214916	3.02238	0.6147	0.163739	1.11789	1	0.622481
HORVU0Hr1G026700	46.3283	54.708	69.421	65.861	0.206029	0.184244	0.107725	-0.0176143	1	0.898447	0.340007	0.130874	0.0140788
HORVU0Hr1G026710	4.194	3.67967	4.274	3.34133	-0.227642	0.240634	0.149235	-0.302797	0.627684	0.171383	-0.0681335	1	0.760562
HORVU0Hr1G026730	0	0.01	0	0	1.08746	0.282476	0.181903	0	1	1	-2.2024	0.869875	0.419583
HORVU0Hr1G026770	0	0	0	0.000666667	0.320203	0.0870333	0.0439326	0.240272	1	0.775578	0.18967	1	0.860375
HORVU0Hr1G026780	0.013	0	0.004	0.00133333	-0.445028	0.55896	0.44672	-0.763921	1	0.714156	0.506787	1	0.67366
HORVU0Hr1G026790	0.001	0	0	0	0.192265	0.311442	0.205526	0	1	1	0	1	1
HORVU0Hr1G026800	0.017	0	0.009	0.00533333	-1.03549	0.0785007	0.0389362	-0.611814	1	0.737473	1.48809	0.835844	0.383937
HORVU0Hr1G026810	0	0	0	0	0.328573	0.0693209	0.0336054	0	1	1	0	1	1
HORVU0Hr1G026820	0.000666667	0.00166667	0.00666667	0.00466667	0.408553	0.314729	0.208422	-0.292178	1	0.894382	0.760238	1	0.726794
HORVU0Hr1G026830	0.00133333	0.000666667	0.00133333	0.00133333	0.201915	0.540494	0.42613	0.134123	1	0.939606	0.434202	1	0.7866
HORVU0Hr1G026860	0	0	0	0	0.328573	0.0693209	0.0336054	0	1	1	0	1	1
HORVU0Hr1G026870	0.001	0	0	0	0.192265	0.311442	0.205526	0	1	1	0	1	1
HORVU0Hr1G026890	0.00866667	0.0156667	0.00533333	0.0183333	0.610676	0.452346	0.337157	1.57059	0.852411	0.346264	0.328709	1	0.829282
HORVU0Hr1G026900	0	0	0	0.000666667	0.320203	0.0870333	0.0439326	0.240272	1	0.775578	0.18967	1	0.860375
HORVU0Hr1G026910	0.0533333	0.071	0.0526667	0.0223333	0.507712	0.655607	0.556974	-1.10502	0.859615	0.362978	-1.51321	0.634425	0.20316
HORVU0Hr1G026930	0	0	0	0	0.328573	0.0693209	0.0336054	0	1	1	0	1	1
HORVU0Hr1G026940	0.00933333	0.0673333	0.0666667	0.075	1.69667	0.208756	0.125327	0.150359	1	0.899571	0.160489	1	0.893558
HORVU0Hr1G026950	0	0	0	0.000666667	0.320203	0.0870333	0.0439326	0.240272	1	0.775578	0.18967	1	0.860375
HORVU0Hr1G026990	0.000333333	0	0	0.00266667	0.261505	0.256585	0.161704	0.94137	1	0.560789	0.974298	0.970338	0.534727
HORVU0Hr1G027000	0.144	0.116667	0.134667	0.0416667	0.101647	0.916096	0.886405	-1.64509	0.393199	0.0712166	-1.42563	0.499663	0.126458
HORVU0Hr1G027010	11.609	11.077	12.783	11.2823	-0.103228	0.517423	0.401696	-0.126386	0.923875	0.433297	0.0982914	0.979077	0.544652
HORVU0Hr1G027030	0	0	0	0	0.328573	0.347774	0.238135	0	1	1	0	1	1
HORVU0Hr1G027050	4.727	3.35967	3.90133	5.47333	-0.529456	0.234892	0.144806	0.536702	0.541786	0.127587	0.77406	0.209708	0.0291284
HORVU0Hr1G027060	36.635	24.792	29.0457	27.3543	-0.607832	0.00122312	9.31886e-05	-0.0361949	1	0.805881	0.213335	0.544584	0.149144
HORVU0Hr1G027070	0.233	0.249	0.325667	0.157	-0.153614	0.924393	0.897511	-0.94963	0.766109	0.264962	-0.543857	0.966279	0.528732
HORVU0Hr1G027080	3.90133	3.324	3.81867	2.799	-0.262922	0.334472	0.225264	-0.402094	0.53665	0.125102	-0.183135	0.931322	0.487802
HORVU0Hr1G027100	0	0	0	0	0.328573	0.0693209	0.0336054	0	1	1	0	1	1
HORVU0Hr1G027130	2.83367	1.98233	1.94967	1.76467	-0.482835	0.145921	0.0812992	-0.0957164	1	0.767962	-0.0955753	1	0.768981
HORVU0Hr1G027160	0.537333	0.590333	0.672667	0.568667	0.115697	0.67403	0.578578	-0.176448	1	0.576746	0.0165912	1	0.959259
HORVU0Hr1G027170	0.228667	0.125	0.120667	0.18	-1.03346	0.339869	0.230877	0.607995	0.894897	0.40286	0.627426	0.845639	0.394677
HORVU0Hr1G027200	2.82467	1.93733	2.54667	2.17167	-0.599393	0.0420516	0.0112001	-0.179335	0.999148	0.522994	0.22741	0.87443	0.425321
HORVU0Hr1G027230	0.537333	0.590333	0.672667	0.568667	0.115697	0.67403	0.578578	-0.176446	1	0.576713	0.0165901	1	0.959258
HORVU0Hr1G027280	1.302	1.795	1.39133	1.62533	0.412901	0.0693209	0.0245989	0.277964	0.782597	0.280837	-0.0660572	1	0.795178
HORVU0Hr1G027290	20.0037	26.0103	23.5867	27.9967	0.331608	0.00311918	0.000359072	0.304947	0.124423	0.0111026	0.180991	0.510141	0.131558
HORVU0Hr1G027310	0	0.00866667	0	0	0.909466	0.247712	0.154588	0	1	1	-2.04087	1	0.649564
HORVU0Hr1G027380	0	0	0	0	0.328573	0.0693209	0.0336054	0	1	1	0	1	1
HORVU0Hr1G027400	0	0.0113333	0	0	0.976642	0.264593	0.167958	0	1	1	-2.30806	0.839851	0.388707
HORVU0Hr1G027410	0	0	0	0	0.328573	0.0693209	0.0336054	0	1	1	0	1	1
HORVU0Hr1G027430	0	0	0	0	0.328573	0.0693209	0.0336054	0	1	1	0	1	1
HORVU0Hr1G027440	0.462333	0.636	0.42	0.217333	0.460542	0.709971	0.623127	-0.885878	0.764788	0.26084	-1.47266	0.328798	0.0612643
HORVU0Hr1G027450	0	0	0	0	0.328573	0.0693209	0.0336054	0	1	1	0	1	1
HORVU0Hr1G027460	0	0	0	0	0.328573	0.0693209	0.0336054	0	1	1	0	1	1
HORVU0Hr1G027480	0.363667	0.128	0.121333	0.104667	-1.47995	0.0764988	0.0377571	-0.168045	1	0.841515	-0.22384	1	0.789824
HORVU0Hr1G027490	0.02	0.00766667	0.0116667	0.005	-0.644131	0.254693	0.160059	-0.863406	1	0.609236	-0.301444	1	0.867328
HORVU0Hr1G027510	0	0	0	0	0.328573	0.0693209	0.0336054	0	1	1	0	1	1
HORVU0Hr1G027520	0.000666667	0.00166667	0.00666667	0.00466667	0.408553	0.314729	0.208422	-0.292178	1	0.894382	0.760238	1	0.726794
HORVU0Hr1G027540	0	0	0	0	0.328573	0.14039	0.0775622	0	1	1	0	1	1
HORVU0Hr1G027550	0	0	0	0	0.328573	0.0693209	0.0336054	0	1	1	0	1	1
HORVU0Hr1G027560	0	0	0	0	0.328573	0.0693209	0.0336054	0	1	1	0	1	1
HORVU0Hr1G027570	0	0	0	0	0.328573	0.0693209	0.0336054	0	1	1	0	1	1
HORVU0Hr1G027600	0.00266667	0.003	0.003	0	0.222861	0.557486	0.445177	-1.02265	1	0.542741	-0.947679	0.998688	0.568727
HORVU0Hr1G027620	0	0	0.00766667	0	0.323016	0.407025	0.293225	-1.91367	0.857684	0.358446	0	1	1
HORVU0Hr1G027640	0	0	0	0.0426667	0.328573	0.687679	0.594987	4.04346	0.768412	0.267493	4.04346	0.729613	0.272992
HORVU0Hr1G027660	22.834	20.292	19.8063	18.584	-0.187602	0.199419	0.118516	-0.0362399	1	0.796377	-0.0536824	1	0.702706
HORVU0Hr1G027670	7.62567	10.422	9.48167	10.1133	0.411694	0.00991862	0.00171097	0.149098	0.846014	0.337705	0.0268729	1	0.862733
HORVU0Hr1G027680	32.8233	40.5713	42.9237	38.296	0.272396	0.109454	0.0577135	-0.108945	0.9496	0.461233	-0.00926618	1	0.950087
HORVU0Hr1G027900	6.88467	7.451	7.05633	7.07533	0.0738716	0.765733	0.692436	0.0603484	1	0.763777	-0.00110198	1	0.99563
HORVU0Hr1G027910	0	0.0566667	0	0	1.55586	0.0693209	0.0279758	0	1	1	-4.40377	1	0.682593
HORVU0Hr1G027920	0	0	0	0	0.328573	0.0693209	0.0336054	0	1	1	0	1	1
HORVU0Hr1G027940	0.00566667	0.00833333	0.00833333	0.00966667	0.466862	0.246993	0.154028	0.164126	1	0.920164	0.171267	1	0.917964
HORVU0Hr1G027960	0	0.009	0	0	0.923315	0.0212713	0.00467056	0	1	1	-2.12204	0.78019	0.321551
HORVU0Hr1G027970	0.079	0.066	0.045	0.068	0.698967	0.720495	0.635673	0.604481	1	0.657359	0.0753493	1	0.955688
HORVU0Hr1G027980	0	0	0	0	0.328573	0.381733	0.268438	0	1	1	0	1	1
HORVU0Hr1G027990	0	0	0	0	0.328573	0.0693209	0.0336054	0	1	1	0	1	1
HORVU0Hr1G028010	0.371	0.107333	0.284	0.186	-1.67803	0.179711	0.104558	-0.572153	0.970616	0.487114	0.837972	0.795994	0.338798
HORVU0Hr1G028040	0.00566667	0.00833333	0.00833333	0.00966667	0.466862	0.246993	0.154028	0.164127	1	0.920164	0.171268	1	0.917964
HORVU0Hr1G028080	0	0	0.000666667	0.0163333	0.328573	0.310763	0.204891	2.55817	0.755544	0.253305	2.82398	0.622728	0.195598
HORVU0Hr1G028130	0.096	0.656	0.203333	0.215667	4.2745	0.0578118	0.0168641	0.152866	1	0.907118	-1.52454	0.700416	0.248603
HORVU0Hr1G028140	0	0	0	0	0.328573	0.0693209	0.0336054	0	1	1	0	1	1
HORVU0Hr1G028170	0.0916667	0.01	0.03	0.038	-2.52079	0.0383761	0.00996786	0.335182	1	0.770931	1.87582	0.58653	0.173381
HORVU0Hr1G028210	10.9623	13.317	9.35367	4.557	0.266486	0.38819	0.27391	-0.977829	0.00248665	5.87736e-05	-1.46765	3.03234e-07	1.97645e-09
HORVU0Hr1G028230	0	0	0	0	0.328573	0.0693209	0.0336054	0	1	1	0	1	1
HORVU0Hr1G028270	0	0	0	0	0.328573	0.0693209	0.0336054	0	1	1	0	1	1
HORVU0Hr1G028300	0	0	0	0	0.328573	0.0693209	0.0336054	0	1	1	0	1	1
HORVU0Hr1G028320	0.02	0.00766667	0.0116667	0.005	-0.644131	0.254693	0.160059	-0.863405	1	0.609231	-0.30144	1	0.867328
HORVU0Hr1G028350	0	0.113	0	0	1.95088	0.14173	0.0784555	0	1	1	-5.3086	0.609172	0.187559
HORVU0Hr1G028360	0.017	0	0.009	0.00533333	-1.03549	0.0785007	0.0389362	-0.608765	1	0.741197	1.48951	0.836708	0.385131
HORVU0Hr1G028370	0.00666667	0	0	0	-0.338538	0.325716	0.217806	0	1	1	0	1	1
HORVU0Hr1G028380	0.000666667	0.00166667	0.00666667	0.00466667	0.408553	0.314729	0.208422	-0.292178	1	0.894382	0.760238	1	0.726794
HORVU0Hr1G028390	0.00133333	0.000666667	0.00133333	0.00133333	0.201915	0.540494	0.42613	0.134123	1	0.939606	0.434202	1	0.7866
HORVU0Hr1G028400	0.00433333	0.002	0.00333333	0.00333333	0.0248964	0.950636	0.934202	-0.0152149	1	0.997185	0.375335	1	0.849383
HORVU0Hr1G028410	0	0	0	0	0.328573	0.0693209	0.0336054	0	1	1	0	1	1
HORVU0Hr1G028420	0.009	0.017	0.0133333	0.0216667	0.651624	0.0280369	0.00668298	0.702308	1	0.586051	0.359561	1	0.774243
HORVU0Hr1G028450	0.00266667	0.00566667	0.01	0.00266667	0.471926	0.290937	0.18841	-1.25154	1	0.582118	-0.569488	1	0.797108
HORVU0Hr1G028470	0	0	0	0	0.328573	0.161602	0.0919415	0	1	1	0	1	1
HORVU0Hr1G028480	0.00833333	0.0113333	0.004	0.027	0.465072	0.520003	0.404481	2.20336	0.584807	0.147509	1.03496	0.893861	0.44512
HORVU0Hr1G028530	0	0.00333333	0.00366667	0.007	0.576719	0.198573	0.117879	0.74686	1	0.729822	0.909356	1	0.674778
HORVU0Hr1G028540	0.0236667	0	0	0.00266667	-1.40905	0.000172574	4.53648e-06	0.949915	1	0.532341	0.949915	0.976479	0.541516
HORVU0Hr1G028550	0	0	0	0	0.328573	0.0693209	0.0336054	0	1	1	0	1	1
HORVU0Hr1G028560	0.002	0.00566667	0	0	0.532843	0.159321	0.0904159	0	1	1	-1.65417	0.85479	0.40332
HORVU0Hr1G028570	0.021	0.00666667	0.0326667	0.0246667	-0.550812	0.576504	0.466454	-0.417117	1	0.762296	1.52983	0.809238	0.35098
HORVU0Hr1G028580	0	0	0	0	0.328573	0.0693209	0.0336054	0	1	1	0	1	1
HORVU0Hr1G028590	0	0.000666667	0	0	0.395083	0.0693209	0.033194	0	1	1	-0.276009	1	0.77212
HORVU0Hr1G028600	0	0	0	0	0.328573	0.0693209	0.0336054	0	1	1	0	1	1
HORVU0Hr1G028640	0.000333333	0	0	0.00266667	0.261505	0.256585	0.161704	0.94137	1	0.560789	0.974298	0.970338	0.534727
HORVU0Hr1G028650	0	0	0	0.000666667	0.320203	0.0870333	0.0439326	0.240272	1	0.775578	0.18967	1	0.860375
HORVU0Hr1G028660	0	0.00633333	0	0.00666667	0.84235	0.0472935	0.013033	1.76035	0.85398	0.348277	0.0458216	1	0.986167
HORVU0Hr1G028670	0	0	0	0	0.328573	0.0693209	0.0336054	0	1	1	0	1	1
HORVU0Hr1G028680	0.384	0.341333	0.171333	0.288667	-0.288614	0.753169	0.676501	0.801788	0.743952	0.244372	-0.157997	1	0.810772
HORVU0Hr1G028710	5.02433	8.22633	6.71033	8.955	0.702146	0.0693209	0.0322898	0.475371	0.624832	0.169569	0.194207	1	0.573635
HORVU0Hr1G028890	0	0	0	0	0.328573	0.0693209	0.0336054	0	1	1	0	1	1
HORVU0Hr1G028900	0	0	0	0	0.328573	0.347774	0.238135	0	1	1	0	1	1
HORVU0Hr1G028920	0	0	0	0	0.328573	0.0693209	0.0336054	0	1	1	0	1	1
HORVU0Hr1G028930	0.368667	0.292	0.470667	0.483667	-0.90631	0.695576	0.604438	0.140386	1	0.927172	0.803104	1	0.604687
HORVU0Hr1G028950	0.025	0.024	0.024	0	-0.201309	0.866874	0.823207	-3.21534	0.6279	0.171589	-3.22427	0.581885	0.170573
HORVU0Hr1G028970	0	0	0	0	0.328573	0.156411	0.088427	0	1	1	0	1	1
HORVU0Hr1G028990	0	0	0	0	0.328573	0.0693209	0.0336054	0	1	1	0	1	1
HORVU0Hr1G029050	5.21667	4.53833	4.61667	5.10333	-0.248399	0.0693209	0.0236467	0.197905	0.809266	0.303909	0.24377	0.641709	0.207817
HORVU0Hr1G029090	0	0	0	0	0.328573	0.0693209	0.0336054	0	1	1	0	1	1
HORVU0Hr1G029100	0	0	0	0	0.328573	0.0693209	0.0336054	0	1	1	0	1	1
HORVU0Hr1G029110	0	0	0	0	0.328573	0.0693209	0.0336054	0	1	1	0	1	1
HORVU0Hr1G029140	9.502	6.15533	8.63867	9.01867	-0.650701	0.023885	0.00540566	0.11622	1	0.611421	0.62334	0.0817297	0.00706868
HORVU0Hr1G029180	0.0133333	0.004	0.00366667	0	-0.341408	0.581623	0.472102	-1.21773	0.966203	0.480099	-1.27874	0.91594	0.468813
HORVU0Hr1G029190	0.523667	0.593333	0.49	0.460667	0.0708996	0.904888	0.872371	-0.0299396	1	0.945895	-0.288832	0.947908	0.507784
HORVU0Hr1G029200	0	0	0	0	0.328573	0.0693209	0.0336054	0	1	1	0	1	1
HORVU0Hr1G029210	0	0	0.018	0	0.328573	0.596143	0.489153	-2.89509	0.68907	0.208649	0	1	1
HORVU0Hr1G029220	0	0	0	0	0.328573	0.0693209	0.0336054	0	1	1	0	1	1
HORVU0Hr1G029230	0	0	0	0	0.328573	0.0693209	0.0336054	0	1	1	0	1	1
HORVU0Hr1G029310	0.261	4.85367	0.542667	4.64367	3.63183	0.0295092	0.00712795	3.13014	0.000550289	9.16802e-06	0.0216508	1	0.973075
HORVU0Hr1G029320	0.134	0.323333	0.335	0.341	0.75704	0.459274	0.343704	0.0436514	1	0.948263	0.14173	1	0.834074
HORVU0Hr1G029340	0.00666667	0.034	0.0166667	0.0773333	1.26524	0.297525	0.194185	2.06699	0.623885	0.168968	1.18323	0.859822	0.408357
HORVU0Hr1G029350	0.0893333	0.252667	0.405333	0.475667	1.33918	0.0584813	0.0171093	0.258431	1	0.600588	0.95313	0.346778	0.066646
HORVU0Hr1G029370	0.133667	0.0866667	0.0383333	0.108333	-0.440657	0.724429	0.640544	1.48713	0.538145	0.125654	0.424153	1	0.63691
HORVU0Hr1G029460	0.013	0.0203333	0.008	0	0.71498	0.440097	0.325917	-1.91078	0.89647	0.405036	-3.04011	0.727515	0.268815
HORVU0Hr1G029480	0.02	0.0966667	0.0646667	0	1.85122	0.313619	0.207356	-4.61922	0.50264	0.110687	-5.11042	0.406655	0.0874939
HORVU0Hr1G029490	4.586	4.30033	4.75233	3.76367	-0.115145	0.549287	0.436122	-0.276476	0.647034	0.181829	-0.118033	1	0.571638
HORVU0Hr1G029500	5.55633	4.357	5.503	4.88367	-0.396928	0.0426685	0.0114018	-0.1225	1	0.554501	0.238726	0.710584	0.255704
HORVU0Hr1G029520	0.176	0.0563333	0.0536667	0.0526667	-1.78804	0.135692	0.0743849	-0.00941138	1	0.992739	0.0161924	1	0.987967
HORVU0Hr1G029570	0.679667	0.362	0.786667	0.596333	-0.919073	0.13886	0.0764869	-0.349466	0.919766	0.429016	0.798688	0.414945	0.0907247
HORVU0Hr1G029590	0	0	0	0	0.328573	0.0693209	0.0336054	0	1	1	0	1	1
HORVU0Hr1G029600	1.96	2.11133	1.86567	1.91	0.0736004	0.801021	0.737551	0.0969571	1	0.736842	-0.0663428	1	0.817724
HORVU0Hr1G029660	0	0.00633333	0	0.00666667	0.84235	0.0472935	0.013033	1.76035	0.85398	0.348277	0.0458216	1	0.986167
HORVU0Hr1G029670	0.000666667	0.000333333	0	0.00133333	0.285943	0.565546	0.454125	0.596567	1	0.636955	0.419561	1	0.792027
HORVU0Hr1G029680	0	0.000666667	0	0	0.395083	0.0693209	0.033194	0	1	1	-0.276009	1	0.77212
HORVU0Hr1G029690	0	0	0	0	0.328573	0.0693209	0.0336054	0	1	1	0	1	1
HORVU0Hr1G029720	0	0	0	0	0.328573	0.442223	0.327838	0	1	1	0	1	1
HORVU0Hr1G029730	0	0	0	0	0.328573	0.0693209	0.0336054	0	1	1	0	1	1
HORVU0Hr1G029750	0.00166667	0	0.006	0.021	0.133678	0.805671	0.743773	1.46625	0.887545	0.394413	3.10113	0.438986	0.0997589
HORVU0Hr1G029760	0	0	0	0	0.328573	0.395619	0.281346	0	1	1	0	1	1
HORVU0Hr1G029770	0	0.00466667	0	0	0.655317	0.0562912	0.0163132	0	1	1	-1.3276	0.925655	0.480603
HORVU0Hr1G029780	0.0163333	0.0296667	0	0.0266667	0.126339	0.899878	0.866079	3.42606	0.54909	0.130566	-0.0621167	1	0.977192
HORVU0Hr1G029790	0.035	0.105	0.0403333	0.107	1.38096	0.0693209	0.0237366	1.32421	0.42252	0.0809174	0.0607031	1	0.925695
HORVU0Hr1G029810	0	0	0	0.0186667	0.328573	0.547937	0.434651	2.9399	0.630847	0.173402	2.9399	0.599981	0.181793
HORVU0Hr1G029850	0	0	0.001	0.00166667	0.328573	0.174106	0.10058	0.144067	1	0.939487	0.619289	1	0.638447
HORVU0Hr1G029860	0.0256667	0.0786667	0	0.0693333	1.1959	0.297373	0.194048	4.72377	0.0607782	0.00403816	-0.0892946	1	0.935381
HORVU0Hr1G029870	0.009	0.017	0.0133333	0.0216667	0.651624	0.0280369	0.00668298	0.702308	1	0.586051	0.359561	1	0.774243
HORVU0Hr1G029880	0.027	0.0673333	0.0583333	0.0853333	1.07815	0.0119062	0.00216406	0.558778	0.928624	0.43895	0.326505	1	0.644841
HORVU0Hr1G029890	0.034	0.076	0.079	0.101333	0.989133	0.0693209	0.0299311	0.338513	1	0.629935	0.433438	0.980341	0.547182
HORVU0Hr1G029900	0.0316667	0.0696667	0.103667	0.1	1.02853	0.144181	0.0801415	-0.0332851	1	0.965514	0.550598	0.947751	0.507601
HORVU0Hr1G029910	0.0306667	0.0133333	0.004	0.005	-0.542801	0.502164	0.38578	0.255411	1	0.889863	-1.02294	0.987201	0.554522
HORVU0Hr1G029920	0.00433333	0.002	0.00333333	0.00333333	0.0248964	0.950636	0.934202	-0.0152149	1	0.997185	0.375335	1	0.849383
HORVU0Hr1G029930	0.00133333	0.000666667	0.00133333	0.00133333	0.201915	0.540494	0.42613	0.134123	1	0.939606	0.434202	1	0.7866
HORVU0Hr1G029960	0.0336667	0.0506667	0.0646667	0.0673333	0.536256	0.688195	0.595696	0.0856875	1	0.944074	0.495244	1	0.69237
HORVU0Hr1G029980	0	0	0	0	0.328573	0.0693209	0.0336054	0	1	1	0	1	1
HORVU0Hr1G030000	0	0	0	0	0.328573	0.0693209	0.0336054	0	1	1	0	1	1
HORVU0Hr1G030010	6.04367	6.66867	5.98967	5.57667	0.10205	0.36615	0.254445	-0.0468969	1	0.782656	-0.183014	0.738006	0.281203
HORVU0Hr1G030030	0.675	27.4637	0.631333	5.90733	5.18515	7.87543e-05	1.25314e-06	3.28167	2.30971e-14	3.88283e-17	-2.12547	2.47929e-07	1.56141e-09
HORVU0Hr1G030060	0.046	0.142667	0.219	0.145333	1.66363	0.371184	0.258837	-0.517124	1	0.641811	0.134137	1	0.905352
HORVU0Hr1G030080	3.80467	4.288	3.27967	4.926	0.0982399	0.72728	0.644013	0.641427	0.104555	0.0086467	0.275332	0.710741	0.25587
HORVU0Hr1G030090	0	0	0	0	0.328573	0.0693209	0.0336054	0	1	1	0	1	1
HORVU0Hr1G030100	0.0353333	0	0.0186667	0.0163333	-0.858243	0.550906	0.437864	-0.181037	1	0.936083	2.77467	0.645629	0.209977
HORVU0Hr1G030120	364.835	366.357	341.847	334.821	-0.0340428	0.637222	0.536334	0.0258577	1	0.81671	-0.0555248	1	0.618712
HORVU0Hr1G030130	0	0	0	0	0.328573	0.0693209	0.0336054	0	1	1	0	1	1
HORVU0Hr1G030140	0	0	0	0	0.328573	0.0693209	0.0336054	0	1	1	0	1	1
HORVU0Hr1G030160	0.345667	1.582	0.497	0.852667	2.26705	0.00041271	1.77697e-05	0.836516	0.253644	0.0338823	-0.813494	0.200438	0.0270419
HORVU0Hr1G030170	0.057	0.125333	0.104	0.112	0.86956	0.381733	0.268315	0.101597	1	0.889357	-0.111632	1	0.877148
HORVU0Hr1G030190	0.0276667	0.230333	0.191	0.0336667	3.29564	0.112137	0.0593534	-2.36452	0.535562	0.124622	-2.64699	0.4066	0.0874717
HORVU0Hr1G030200	0.031	0	0	0	-0.799538	0.28537	0.184161	0	1	1	0	1	1
HORVU0Hr1G030280	0.0266667	0.0186667	0.009	0.0343333	-0.0411541	0.971584	0.962031	1.70047	0.825727	0.318106	0.866711	1	0.596062
HORVU0Hr1G030300	0	0	0	0	0.328573	0.0693209	0.0336054	0	1	1	0	1	1
HORVU0Hr1G030310	0	0	0	0	0.328573	0.0693209	0.0336054	0	1	1	0	1	1
HORVU0Hr1G030360	0.0263333	0	0.0353333	0	-0.727871	0.569407	0.458485	-3.71865	0.267806	0.0371186	1.52308e-05	1	0.99831
HORVU0Hr1G030370	0	0	0.00766667	0	0.328573	0.731219	0.648964	-1.91583	0.864538	0.371643	0	1	1
HORVU0Hr1G030380	0	0	0	0	0.328573	0.5092	0.393154	0	1	1	0	1	1
HORVU0Hr1G030390	1.30867	1.845	1.39833	1.662	0.447109	0.0557205	0.016084	0.303405	0.734295	0.238722	-0.0727948	1	0.774287
HORVU0Hr1G030440	24.6903	20.8633	21.914	19.909	-0.282338	0.0175795	0.00361678	-0.0829867	0.99472	0.517869	0.00456666	1	0.971705
HORVU0Hr1G030450	9.09967	10.244	7.631	13.9227	0.141773	0.444145	0.329595	0.918641	0.00011958	1.48819e-06	0.515504	0.076737	0.00641545
HORVU0Hr1G030460	7.716	6.70333	6.67467	8.27033	-0.218516	0.201168	0.119873	0.361429	0.349596	0.058091	0.37666	0.289651	0.0489524
HORVU0Hr1G030500	6.08467	8.40233	8.208	7.973	0.43825	0.0540462	0.0154562	0.0196758	1	0.920717	-0.000673002	1	0.997289
HORVU0Hr1G030510	0	0	0	0	0.328573	0.114605	0.0609646	0	1	1	0	1	1
HORVU0Hr1G030520	0	0	0	0	0.328573	0.0693209	0.0336054	0	1	1	0	1	1
HORVU0Hr1G030570	0.00333333	0	0	0	-0.0151269	0.976265	0.96874	0	1	1	0	1	1
HORVU0Hr1G030600	0	0	0	0	0.328573	0.0693209	0.0336054	0	1	1	0	1	1
HORVU0Hr1G030630	0.913333	0.767	0.900667	0.858333	-0.28171	0.405685	0.291405	-0.0220948	1	0.945143	0.231077	0.926953	0.482106
HORVU0Hr1G030640	0	0	0	0	0.328573	0.774558	0.70335	0	1	1	0	1	1
HORVU0Hr1G030650	0.073	0.275	0.132	0.132	1.48698	0.450457	0.335466	0.0501126	1	0.95936	-0.956139	0.778849	0.320509
HORVU0Hr1G030660	0.363667	0.128	0.121333	0.104667	-1.47995	0.0764988	0.0377571	-0.168027	1	0.842113	-0.22361	1	0.790799
HORVU0Hr1G030670	0.00233333	0	0.00266667	0	0.0730702	0.856526	0.809826	-0.93854	1	0.563931	0	1	1
HORVU0Hr1G030680	0.0576667	0.052	0	0.0706667	-0.536486	0.750518	0.673385	4.75245	0.237371	0.0305219	0.448063	1	0.809145
HORVU0Hr1G030690	0.000666667	0.00166667	0.00666667	0.00466667	0.408553	0.314729	0.208422	-0.292178	1	0.894382	0.760238	1	0.726794
HORVU0Hr1G030700	0	0	0	0	0.328573	0.14039	0.0775622	0	1	1	0	1	1
HORVU0Hr1G030710	0	0	0	0	0.328573	0.0693209	0.0336054	0	1	1	0	1	1
HORVU0Hr1G030740	0	0	0	0	0.328573	0.0693209	0.0336054	0	1	1	0	1	1
HORVU0Hr1G030760	0	0	0	0	0.328573	0.0693209	0.0336054	0	1	1	0	1	1
HORVU0Hr1G030770	0	0	0	0.002	0.328573	0.25031	0.156537	0.805076	1	0.57386	0.805076	1	0.582455
HORVU0Hr1G030780	0	0	0	0	0.328573	0.0693209	0.0336054	0	1	1	0	1	1
HORVU0Hr1G030810	0	0	0	0	0.328573	0.0693209	0.0336054	0	1	1	0	1	1
HORVU0Hr1G030820	0.312667	0.376	0.0636667	0.194	-0.663578	0.79342	0.727684	1.62066	0.86477	0.371945	-0.855151	1	0.628396
HORVU0Hr1G030830	2.77933	5.69733	2.93333	6.024	1.01784	0.0182422	0.00381734	1.10427	0.000827141	1.49219e-05	0.156537	0.9663	0.528781
HORVU0Hr1G030860	0	0	0	0	0.328573	0.0693209	0.0336054	0	1	1	0	1	1
HORVU0Hr1G030870	0.104	0.086	0.028	0.0803333	-0.437606	0.891363	0.854891	1.49127	0.91146	0.421159	-0.0516007	1	0.97726
HORVU0Hr1G030920	111.033	91.432	95.0883	92.328	-0.318061	0.0149702	0.00292493	0.0106915	1	0.931972	0.0857681	0.93649	0.49382
HORVU0Hr1G030950	0.180333	0.0626667	0.166333	0.156	-1.4862	0.0784596	0.0388941	-0.0321465	1	0.958575	1.30407	0.352278	0.0683696
HORVU0Hr1G030970	0	0	0	0	0.328573	0.0693209	0.0336054	0	1	1	0	1	1
HORVU0Hr1G030980	4.041	3.822	3.40233	2.62567	-0.124866	0.31847	0.211562	-0.322048	0.538647	0.126129	-0.469645	0.19411	0.0255696
HORVU0Hr1G031050	0.00666667	0	0	0	-0.199372	0.59615	0.490098	0	1	1	-7.27767e-05	1	0.996381
HORVU0Hr1G031060	0	0	0.0463333	0	0.328573	0.71458	0.628698	-4.14867	0.61113	0.161769	0	1	1
HORVU0Hr1G031070	0.0366667	0.042	0	0.0273333	-0.133742	0.891333	0.85473	3.50712	0.291745	0.0428009	-0.533722	1	0.668815
HORVU0Hr1G031080	0	0	0	0	0.328573	0.393101	0.278897	0	1	1	0	1	1
HORVU0Hr1G031100	0.0256667	0.015	0	0.0103333	-0.729635	0.536019	0.421217	2.24674	0.718002	0.227264	-0.457123	1	0.802763
HORVU0Hr1G031130	0	0	0.009	0	0.328573	0.401545	0.287646	-2.09602	0.832655	0.324684	0	1	1
HORVU0Hr1G031140	0.0126667	0.016	0.0366667	0.021	0.0450933	0.964511	0.95287	-0.723792	1	0.660109	0.362365	1	0.836589
HORVU0Hr1G031170	39.1357	38.6827	47.2417	28.294	-0.0299009	0.87924	0.839177	-0.681501	0.000460509	7.39495e-06	-0.377226	0.124686	0.013074
HORVU0Hr1G031210	0	0	0	0	0.328573	0.0693209	0.0336054	0	1	1	0	1	1
HORVU0Hr1G031250	0.000333333	0	0	0.00266667	0.261505	0.256585	0.161704	0.94137	1	0.560789	0.974298	0.970338	0.534727
HORVU0Hr1G031270	0.035	0.105	0.0403333	0.107	1.38096	0.0693209	0.0237366	1.32421	0.42252	0.0809207	0.0607041	1	0.925695
HORVU0Hr1G031290	0.0613333	0.0286667	0.0296667	0.054	-1.10553	0.108661	0.0572275	0.875956	0.848149	0.340408	1.00741	0.74801	0.289772
HORVU0Hr1G031300	0	0.002	0	0	0.565081	0.0101241	0.00175454	0	1	1	-0.843171	1	0.587506
HORVU0Hr1G031330	0.111	1.58367	0.49	2.46633	3.28785	0.0159435	0.0031751	2.36285	0.0286999	0.0014247	0.722595	0.760589	0.30305
HORVU0Hr1G031350	0	0	0	0	0.328573	0.0693209	0.0336054	0	1	1	0	1	1
HORVU0Hr1G031360	0.0156667	0	0.0343333	0	-0.824546	0.616487	0.512417	-3.72763	0.59903	0.154825	0	1	1
HORVU0Hr1G031380	0	0	0.001	0.00166667	0.328573	0.174106	0.10058	0.144067	1	0.939487	0.619289	1	0.638447
HORVU0Hr1G031420	0.011	0.008	0.017	0.014	-0.144138	0.829666	0.774376	-0.172405	1	0.901481	0.730284	1	0.63827
HORVU0Hr1G031430	0	0	0.0356667	0.013	0.328573	0.688195	0.595763	-1.30057	1	0.54321	2.48625	0.672519	0.228097
HORVU0Hr1G031440	0.034	0.076	0.079	0.101333	0.989133	0.0693209	0.0299311	0.338517	1	0.629945	0.433441	0.980341	0.547195
HORVU0Hr1G031450	0	0	0	0	0.328573	0.0693209	0.0336054	0	1	1	0	1	1
HORVU0Hr1G031470	0	0	0	0	0.328573	0.161602	0.0919415	0	1	1	0	1	1
HORVU0Hr1G031480	0.00666667	0.0573333	0.065	0.0473333	2.16842	0.0108014	0.00190932	-0.439994	1	0.617198	-0.233498	1	0.79807
HORVU0Hr1G031500	3.75367	3.69233	4.47533	4.22433	-0.0607528	0.680677	0.586205	-0.0316628	1	0.873316	0.259462	0.626486	0.197526
HORVU0Hr1G031520	0.183	0.099	0.189	0.142333	-0.956936	0.514888	0.399237	-0.37885	1	0.713912	0.570544	1	0.594757
HORVU0Hr1G031580	0	0	0	0	0.328573	0.0693209	0.0336054	0	1	1	0	1	1
HORVU0Hr1G031620	0	0	0	0	0.328573	0.418827	0.305599	0	1	1	0	1	1
HORVU0Hr1G031630	0	0	0	0	0.328573	0.0693209	0.0336054	0	1	1	0	1	1
HORVU0Hr1G031640	0	0	0	0	0.328573	0.0693209	0.0336054	0	1	1	0	1	1
HORVU0Hr1G031650	0	0	0	0	0.328573	0.0693209	0.0336054	0	1	1	0	1	1
HORVU0Hr1G031660	0.00666667	0.00733333	0	0.0213333	0.32586	0.743258	0.664577	3.09636	0.464379	0.0959986	1.16561	0.94338	0.502379
HORVU0Hr1G031690	0	0	0	0	0.328573	0.609333	0.504253	0	1	1	0	1	1
HORVU0Hr1G031700	22.003	41.9843	26.164	20.8603	0.900608	0.0060648	0.000888455	-0.266662	0.66853	0.194452	-0.929498	0.000323928	6.7541e-06
HORVU0Hr1G031710	44.387	67.4053	62.3803	56.6627	0.596395	0.00214957	0.000211774	-0.0789295	1	0.586867	-0.17635	0.668201	0.224863
HORVU0Hr1G031720	2.512	2.54067	2.495	2.984	-0.0193018	0.918447	0.889545	0.319091	0.608557	0.160587	0.308033	0.593083	0.177426
HORVU0Hr1G031730	4.96633	8.196	6.718	8.90333	0.706003	0.0693209	0.0298438	0.465708	0.636396	0.176364	0.191369	1	0.577493
HORVU0Hr1G031750	0.183	0.237	0.249	0.141	0.663956	0.551047	0.438017	-0.710617	0.782917	0.282189	-0.644665	0.792048	0.332606
HORVU0Hr1G031760	0	0	0	0	0.328573	0.0693209	0.0336054	0	1	1	0	1	1
HORVU0Hr1G031790	0.033	0	0.0166667	0	-0.824585	0.409528	0.296169	-2.79957	0.80704	0.301947	0	1	1
HORVU0Hr1G031810	0.691667	0.603	0.330333	0.285333	-0.320373	0.477416	0.360707	-0.18442	1	0.683494	-1.003	0.163196	0.0195647
HORVU0Hr1G031830	0.00666667	0	0	0	-0.199389	0.650306	0.550904	0	1	1	0	1	1
HORVU0Hr1G031850	4.88967	5.15433	4.484	4.31067	0.0570187	0.885853	0.847596	-0.00963638	1	0.971696	-0.185334	0.937379	0.494879
HORVU0Hr1G031890	10.289	13.3153	11.513	12.824	0.33907	0.00935676	0.00158046	0.211857	0.526073	0.120129	0.0189815	1	0.888988
HORVU0Hr1G031910	0.0126667	0.04	0.013	0	0.725217	0.615004	0.510613	-2.49997	0.806154	0.300598	-3.93492	0.56456	0.159831
HORVU0Hr1G031920	1.31567	1.53567	1.35333	1.39433	0.168837	0.514439	0.398715	0.108901	1	0.701808	-0.0491464	1	0.86265
HORVU0Hr1G031930	0.882333	1.026	0.576667	1.59967	0.0128366	0.987198	0.982343	1.5109	0.0389175	0.00215216	0.700911	0.532147	0.142339
HORVU0Hr1G031950	0.0153333	0.00833333	0.004	0.0113333	-0.433015	0.564693	0.453224	0.996881	1	0.567195	0.221832	1	0.896728
HORVU0Hr1G031960	44.4563	33.053	35.1957	39.84	-0.466363	0.00241133	0.000249567	0.231634	0.414586	0.0782209	0.340481	0.103041	0.00983227
HORVU0Hr1G031970	8.01233	4.22267	4.86567	5.61	-0.964744	0.00929236	0.00156563	0.25423	0.857684	0.355014	0.486794	0.381933	0.0787824
HORVU0Hr1G031980	0	0	0	0	0.328573	0.0693209	0.0336054	0	1	1	0	1	1
HORVU0Hr1G031990	0	0	0	0	0.328573	0.0693209	0.0336054	0	1	1	0	1	1
HORVU0Hr1G032000	0	0	0	0.001	0.328573	0.103089	0.0537368	0.543259	1	0.647622	0.543259	1	0.655085
HORVU0Hr1G032020	0	0	0	0	0.328573	0.0693209	0.0336054	0	1	1	0	1	1
HORVU0Hr1G032040	0	0	0	0	0.328573	0.0693209	0.0336054	0	1	1	0	1	1
HORVU0Hr1G032060	0.0916667	0.0103333	0.008	0.0116667	-2.32523	0.0379224	0.00982383	0.358755	1	0.854291	0.199201	1	0.915283
HORVU0Hr1G032070	0.0393333	0.0246667	0.102333	0.200333	-0.623098	0.624839	0.521836	1.0129	0.766785	0.265915	2.96009	0.0706884	0.0057058
HORVU0Hr1G032100	0.293667	0.201667	0.468667	0.237667	-0.557392	0.434847	0.320819	-0.935085	0.415339	0.0785343	0.312057	1	0.591053
HORVU0Hr1G032110	23.9643	23.2207	24.6067	22.5737	-0.0854944	0.488372	0.371716	-0.0692507	1	0.600981	0.0321533	1	0.808676
HORVU0Hr1G032120	52.728	56.1913	52.842	56.4183	0.0491383	0.650151	0.550685	0.150728	0.667863	0.194046	0.0774804	0.945639	0.504507
HORVU0Hr1G032130	0	0	0	0	0.328573	0.0693209	0.0336054	0	1	1	0	1	1
HORVU0Hr1G032140	0.144	0.116667	0.134667	0.0416667	0.101647	0.916096	0.886405	-1.64509	0.393199	0.0712189	-1.42563	0.499663	0.126461
HORVU0Hr1G032200	0	0	0	0	0.328573	0.0693209	0.0336054	0	1	1	0	1	1
HORVU0Hr1G032220	0.01	0	0	0.00266667	-0.343378	0.525797	0.410716	1.01881	0.985708	0.506741	1.01881	0.955367	0.516302
HORVU0Hr1G032230	0.185667	0.266667	0.443667	0.288333	0.522789	0.666261	0.569311	-0.531333	0.940167	0.45028	0.198682	1	0.782469
HORVU0Hr1G032250	10.6863	9.89433	9.453	10.11	-0.152251	0.121588	0.0654172	0.151063	0.804176	0.299011	0.104424	0.919099	0.473638
HORVU0Hr1G032260	2.415	4.83567	2.33467	6.73767	0.951771	0.151936	0.0853749	1.58185	0.000905417	1.66521e-05	0.545992	0.499224	0.12625
HORVU0Hr1G032280	1.987	1.348	1.884	1.48533	-0.588091	0.07756	0.038382	-0.300195	0.860504	0.364142	0.199678	0.986551	0.55381
HORVU0Hr1G032300	0	0	0.00766667	0.00866667	0.328573	0.555213	0.442944	0.244877	1	0.909148	2.12577	0.746279	0.288063
HORVU0Hr1G032310	0	0	0	0	0.328573	0.0693209	0.0336054	0	1	1	0	1	1
HORVU0Hr1G032320	0.0203333	0	0.023	0.016	-0.622783	0.63024	0.528715	-0.3941	1	0.913726	2.80316	0.778455	0.320165
HORVU0Hr1G032330	0.371333	0.371333	0.403667	0.499333	-0.0889469	0.889952	0.852818	0.38039	0.88123	0.387979	0.519625	0.698674	0.247444
HORVU0Hr1G032340	0	0	0	0	0.328573	0.0693209	0.0336054	0	1	1	0	1	1
HORVU0Hr1G032350	0	0	0.0146667	0	0.328573	0.720628	0.635882	-2.59948	0.831607	0.323676	0	1	1
HORVU0Hr1G032360	0.004	0	0.00533333	0	-0.0567894	0.943052	0.922616	-1.53057	0.932614	0.442152	-0.000593752	1	0.989639
HORVU0Hr1G032370	0	0	0	0	0.328573	0.0693209	0.0336054	0	1	1	0	1	1
HORVU0Hr1G032390	0	0	0	0	0.328573	0.566299	0.454943	0	1	1	0	1	1
HORVU0Hr1G032400	33.3093	22.3283	27.2833	22.612	-0.611393	0.000427579	1.88605e-05	-0.219071	0.523477	0.119117	0.0899657	0.962084	0.52412
HORVU0Hr1G032410	1.10333	3.618	1.955	1.32833	1.83531	0.0110105	0.00195512	-0.487298	0.719416	0.228343	-1.36937	0.0148281	0.000709873
HORVU0Hr1G032440	0	0	0	0	0.328573	0.0693209	0.0336054	0	1	1	0	1	1
HORVU0Hr1G032490	5.34067	4.24167	5.97433	4.88633	-0.373373	0.166342	0.0951638	-0.240071	0.785107	0.283884	0.274198	0.672149	0.227571
HORVU0Hr1G032510	0.00233333	0	0.00266667	0	0.0730702	0.856526	0.809826	-0.93854	1	0.563931	0	1	1
HORVU0Hr1G032540	0	0	0	0	0.328573	0.0693209	0.0336054	0	1	1	0	1	1
HORVU0Hr1G032560	0.00566667	0.00833333	0.00833333	0.00966667	0.466862	0.246993	0.154028	0.164125	1	0.920164	0.171266	1	0.917964
HORVU0Hr1G032570	0	0.002	0	0	0.565081	0.0101241	0.00175454	0	1	1	-0.843171	1	0.587506
HORVU0Hr1G032600	0	0	0	0	0.328573	0.0693209	0.0336054	0	1	1	0	1	1
HORVU0Hr1G032620	0.0613333	0.0286667	0.0296667	0.054	-1.10553	0.108661	0.0572275	0.875957	0.848149	0.34042	1.00741	0.74801	0.289784
HORVU0Hr1G032640	0.111	1.58367	0.49	2.46633	3.28785	0.0159435	0.0031751	2.36285	0.0286999	0.00142394	0.722595	0.760589	0.303026
HORVU0Hr1G032670	0.00566667	0.00833333	0.00833333	0.00966667	0.466862	0.246993	0.154028	0.164121	1	0.920163	0.171262	1	0.917964
HORVU0Hr1G032690	0	0	0	0	0.328573	0.0693209	0.0336054	0	1	1	0	1	1
HORVU0Hr1G032700	0	0	0	0	0.328573	0.0693209	0.0336054	0	1	1	0	1	1
HORVU0Hr1G032710	0	0	0	0.0243333	0.328573	0.605124	0.49961	3.3622	0.540217	0.126796	3.3622	0.515806	0.133899
HORVU0Hr1G032720	0	0	0	0	0.328573	0.0693209	0.0336054	0	1	1	0	1	1
HORVU0Hr1G032730	0.0236667	0	0	0.00266667	-1.40905	0.000172574	4.53648e-06	0.949915	1	0.532341	0.949915	0.976479	0.541516
HORVU0Hr1G032740	0.00233333	0.0346667	0.037	0.0626667	1.7729	0.023993	0.0054602	0.73121	0.943639	0.454713	0.763107	0.891278	0.442251
HORVU0Hr1G032800	0	0	0	0	0.328573	0.202075	0.12052	0	1	1	0	1	1
HORVU0Hr1G032810	0	0	0	0	0.328573	0.0693209	0.0336054	0	1	1	0	1	1
HORVU0Hr1G032820	0	0	0	0	0.328573	0.107002	0.0561627	0	1	1	0	1	1
HORVU0Hr1G032830	0.032	0.0993333	0.0596667	0.129333	1.70031	0.329741	0.221135	1.10534	0.994593	0.517306	0.433212	1	0.796926
HORVU0Hr1G032840	0	0	0	0	0.328573	0.0693209	0.0336054	0	1	1	0	1	1
HORVU0Hr1G032850	0.0133333	0	0	0	-0.728129	0.155623	0.087903	0	1	1	0	1	1
HORVU0Hr1G032860	0	0	0	0	0.328573	0.0693209	0.0336054	0	1	1	0	1	1
HORVU0Hr1G032870	0	0	0	0	0.328573	0.0693209	0.0336054	0	1	1	0	1	1
HORVU0Hr1G032890	1.44267	0.141	0.374667	0.666667	-3.0676	0.0282483	0.00674259	0.862418	0.861206	0.366917	2.2761	0.19017	0.0248263
HORVU0Hr1G032900	0.0876667	0	0.00766667	0.011	-2.84549	0.019044	0.00404119	0.28969	1	0.867575	2.23637	0.655317	0.216459
HORVU0Hr1G032910	0	0	0	0.000666667	0.320203	0.0870333	0.0439326	0.240272	1	0.775578	0.18967	1	0.860375
HORVU0Hr1G032920	0.017	0	0.009	0.00533333	-1.03549	0.0785007	0.0389362	-0.612607	1	0.736515	1.48773	0.835779	0.383636
HORVU0Hr1G032930	0	0	0	0	0.328573	0.0693209	0.0336054	0	1	1	0	1	1
HORVU0Hr1G032940	0.000666667	0.00166667	0.00666667	0.00466667	0.408553	0.314729	0.208422	-0.292178	1	0.894382	0.760238	1	0.726794
HORVU0Hr1G032950	0.00133333	0.000666667	0.00133333	0.00133333	0.201915	0.540494	0.42613	0.134123	1	0.939606	0.434202	1	0.7866
HORVU0Hr1G032960	0	0	0	0	0.328573	0.0693209	0.0336054	0	1	1	0	1	1
HORVU0Hr1G032970	0.009	0.017	0.0133333	0.0216667	0.651624	0.0280369	0.00668298	0.702308	1	0.58605	0.359561	1	0.774242
HORVU0Hr1G032980	0	0	0	0	0.328573	0.0693209	0.0336054	0	1	1	0	1	1
HORVU0Hr1G033000	0	0	0	0	0.328573	0.0693209	0.0336054	0	1	1	0	1	1
HORVU0Hr1G033020	0.007	0.033	0	0.0113333	1.41223	0.0555248	0.0160145	2.34562	0.74302	0.24387	-1.30153	0.988925	0.557023
HORVU0Hr1G033030	0	0	0	0	0.328573	0.0693209	0.0336054	0	1	1	0	1	1
HORVU0Hr1G033050	0	0	0	0	0.328573	0.0693209	0.0336055	0	1	1	0	1	1
HORVU0Hr1G033060	0	0	0	0	0.328573	0.161602	0.0919415	0	1	1	0	1	1
HORVU0Hr1G033070	0	0	0	0	0.328573	0.0693209	0.0336054	0	1	1	0	1	1
HORVU0Hr1G033090	0	0	0	0	0.328573	0.0693209	0.0336054	0	1	1	0	1	1
HORVU0Hr1G033120	0.00566667	0.00833333	0.00833333	0.00966667	0.466862	0.246993	0.154028	0.164119	1	0.920163	0.171259	1	0.917963
HORVU0Hr1G033130	0.000333333	0	0	0.00266667	0.261505	0.256585	0.161704	0.94137	1	0.560789	0.974298	0.970338	0.534727
HORVU0Hr1G033160	0	0	0	0	0.328573	0.0693209	0.0336054	0	1	1	0	1	1
HORVU0Hr1G033170	0	0	0	0	0.328573	0.0693209	0.0336054	0	1	1	0	1	1
HORVU0Hr1G033190	0	0	0	0	0.328573	0.0693209	0.0336054	0	1	1	0	1	1
HORVU0Hr1G033200	0	0	0	0	0.328573	0.0693209	0.0336054	0	1	1	0	1	1
HORVU0Hr1G033220	0.012	0	0	0	-0.409393	0.858989	0.81306	0	1	1	0	1	1
HORVU0Hr1G033250	0	0	0	0	0.328573	0.36519	0.253612	0	1	1	0	1	1
HORVU0Hr1G033260	0.792667	0.421667	0.768667	0.669333	-0.948878	0.0341878	0.00859177	-0.141486	1	0.693131	0.760935	0.288695	0.0486482
HORVU0Hr1G033280	0.00266667	0.00566667	0.01	0.00266667	0.471926	0.290937	0.18841	-1.25154	1	0.582118	-0.569488	1	0.797108
HORVU0Hr1G033290	0.0143333	0	0.005	0.0106667	-0.741633	0.41146	0.298361	0.764363	1	0.712605	2.25354	0.706095	0.252674
HORVU0Hr1G033300	0	0	0	0	0.328573	0.0693209	0.0336054	0	1	1	0	1	1
HORVU0Hr1G033320	0	0	0	0	0.328573	0.0693209	0.0336054	0	1	1	0	1	1
HORVU0Hr1G033330	0	0.0663333	0	0	1.7043	0.0773184	0.0382334	0	1	1	-4.5613	0.831816	0.378351
HORVU0Hr1G033360	0.011	0	0.0386667	0.02	-0.400474	0.692722	0.600933	-0.807459	1	0.864677	3.08117	0.823581	0.370415
HORVU0Hr1G033370	742.532	1207.82	2099.66	1583.29	0.474037	0.584821	0.476367	-0.358273	0.977464	0.495037	0.472723	0.821546	0.368426
HORVU0Hr1G033410	0	0	0	0.000666667	0.320203	0.0870333	0.0439326	0.240272	1	0.775578	0.18967	1	0.860375
HORVU0Hr1G033420	0	0	0	0	0.328574	0.0693209	0.0336053	0	1	1	-1.84885e-06	1	0.999523
HORVU0Hr1G033440	0	0	0	0	0.328573	0.0693209	0.0336054	0	1	1	0	1	1
HORVU0Hr1G033450	0.000666667	0.00166667	0.00666667	0.00466667	0.408553	0.314729	0.208422	-0.292178	1	0.894382	0.760238	1	0.726794
HORVU0Hr1G033460	0.00133333	0.000666667	0.00133333	0.00133333	0.201915	0.540494	0.42613	0.134123	1	0.939606	0.434202	1	0.7866
HORVU0Hr1G033470	0	0	0	0	0.328573	0.0693209	0.0336054	0	1	1	0	1	1
HORVU0Hr1G033480	0.027	0.0673333	0.0583333	0.0853333	1.07815	0.0119062	0.00216406	0.558778	0.928624	0.438949	0.326504	1	0.644841
HORVU0Hr1G033490	0.009	0.017	0.0133333	0.0216667	0.651624	0.0280369	0.00668298	0.702307	1	0.586054	0.359561	1	0.774244
HORVU0Hr1G033520	0.00266667	0.00566667	0.01	0.00266667	0.471926	0.290937	0.18841	-1.25154	1	0.582118	-0.569488	1	0.797108
HORVU0Hr1G033540	0	0.011	0	0.003	0.904664	0.215509	0.130198	1.00166	0.995517	0.518754	-1.22315	1	0.597913
HORVU0Hr1G033550	0.00366667	0.0133333	0.00866667	0.0263333	0.895294	0.231032	0.141831	1.36786	0.86087	0.365041	0.8156	1	0.575354
HORVU0Hr1G033560	0.00166667	0.00666667	0.00533333	0.000666667	0.688067	0.0178927	0.00370919	-1.12155	1	0.600458	-1.3353	0.980341	0.547372
HORVU0Hr1G033570	0	0.00133333	0.00133333	0	0.477767	0.112666	0.0597211	-0.523617	1	0.678016	-0.600923	1	0.656402
HORVU0Hr1G033600	0.000333333	0	0	0.00266667	0.261505	0.256585	0.161704	0.94137	1	0.560789	0.974298	0.970338	0.534727
HORVU0Hr1G033630	0.0316667	0.0366667	0.041	0.034	-0.125615	0.893804	0.858319	-0.242511	1	0.811841	-0.0525588	1	0.960088
HORVU0Hr1G033640	0.0103333	0.01	0.00333333	0.0156667	0.200077	0.810457	0.750204	1.52864	0.857684	0.357936	0.525149	1	0.732088
HORVU0Hr1G033660	0	0	0	0.00766667	0.328573	0.341647	0.232394	1.90445	0.83366	0.325791	1.90445	0.794284	0.33609
HORVU0Hr1G033670	0.03	0.1	0.118	0.0163333	1.6701	0.12581	0.0680329	-2.67872	0.184758	0.020351	-2.39351	0.268715	0.0431559
HORVU0Hr1G033690	0	0.0286667	0	0	1.2659	0.0693209	0.0246217	0	1	1	-3.44562	0.555366	0.155107
HORVU0Hr1G033700	0.017	0	0.009	0.00533333	-1.03549	0.0785007	0.0389362	-0.610152	1	0.739496	1.48886	0.836423	0.38458
HORVU0Hr1G033710	0	0	0	0	0.328573	0.0693209	0.0336054	0	1	1	0	1	1
HORVU0Hr1G033720	0.000666667	0.00666667	0.00666667	0.00466667	0.71824	0.20561	0.123015	-0.314537	1	0.860666	-0.361676	1	0.840503
HORVU0Hr1G033730	0.00133333	0.000666667	0.00133333	0.00133333	0.201915	0.540494	0.42613	0.134123	1	0.939606	0.434202	1	0.7866
HORVU0Hr1G033740	0	0	0	0	0.328573	0.0693209	0.0336054	0	1	1	0	1	1
HORVU0Hr1G033750	0.009	0.017	0.0133333	0.0216667	0.651624	0.0280369	0.00668298	0.702308	1	0.586048	0.359561	1	0.774241
HORVU0Hr1G033770	0.00266667	0.00566667	0.01	0.00266667	0.471926	0.290937	0.18841	-1.25154	1	0.582118	-0.569488	1	0.797108
HORVU0Hr1G033790	0	0	0	0	0.328573	0.444698	0.330106	0	1	1	0	1	1
HORVU0Hr1G033800	0	0	0	0	0.328573	0.161602	0.0919415	0	1	1	0	1	1
HORVU0Hr1G033810	0.00833333	0.0113333	0.004	0.027	0.465072	0.520003	0.404481	2.20336	0.584807	0.147511	1.03497	0.893861	0.445123
HORVU0Hr1G033820	0	0	0	0	0.328573	0.359758	0.248414	0	1	1	0	1	1
HORVU0Hr1G033850	0	0.00633333	0	0.00666667	0.84235	0.0472935	0.013033	1.76035	0.85398	0.348277	0.0458216	1	0.986167
HORVU0Hr1G033860	0	0.000666667	0	0	0.395083	0.0693209	0.033194	0	1	1	-0.276009	1	0.77212
HORVU0Hr1G033870	0	0	0	0	0.326688	0.0708895	0.0345494	0	1	1	-0.0197107	1	0.942001
HORVU0Hr1G033880	0	0.0113333	0.017	0.0106667	1.18904	0.07421	0.036417	-0.590904	1	0.747313	-0.122237	1	0.944555
HORVU0Hr1G033890	0	0	0	0	0.328573	0.0693209	0.0336054	0	1	1	0	1	1
HORVU0Hr1G033900	0.00233333	0.0346667	0.037	0.0626667	1.7729	0.023993	0.0054602	0.731202	0.943639	0.454692	0.763095	0.891278	0.442233
HORVU0Hr1G033940	0.00566667	0.00833333	0.00833333	0.00966667	0.466862	0.246993	0.154028	0.164117	1	0.920162	0.171257	1	0.917963
HORVU0Hr1G033970	0.000333333	0	0	0.00266667	0.261505	0.256585	0.161704	0.94137	1	0.560789	0.974298	0.970338	0.534727
HORVU0Hr1G033990	0.00366667	0.0133333	0.00866667	0.0263333	0.895294	0.231032	0.141831	1.36727	0.859615	0.362972	0.814346	1	0.573873
HORVU0Hr1G034000	0.00166667	0.00666667	0.00533333	0.000666667	0.688067	0.0178927	0.00370919	-1.12155	1	0.600458	-1.3353	0.980341	0.547372
HORVU0Hr1G034010	0	0.00133333	0.00133333	0	0.477767	0.112666	0.0597211	-0.523617	1	0.678016	-0.600923	1	0.656402
HORVU0Hr1G034040	0	0	0	0.000666667	0.320203	0.0870333	0.0439326	0.240272	1	0.775578	0.18967	1	0.860375
HORVU0Hr1G034050	0.00366667	0.0133333	0.00866667	0.0263333	0.895294	0.231032	0.141831	1.36728	0.859615	0.362975	0.814348	1	0.573875
HORVU0Hr1G034080	0	0.01	0	0.009	0.959194	0.15863	0.0898767	2.15179	0.822166	0.3149	-0.0735771	1	0.97893
HORVU0Hr1G034090	0	0	0	0	0.328573	0.0693209	0.0336054	0	1	1	0	1	1
HORVU0Hr1G034110	0	0	0	0	0.328573	0.0693209	0.0336054	0	1	1	0	1	1
HORVU0Hr1G034120	0	0	0	0	0.328573	0.0693209	0.0336054	0	1	1	0	1	1
HORVU0Hr1G034130	0	0	0	0	0.328573	0.0693209	0.0336054	0	1	1	0	1	1
HORVU0Hr1G034150	0.497	0.654667	0.951333	0.464	0.328963	0.627045	0.524213	-1.01512	0.299241	0.0445348	-0.4487	0.835221	0.382372
HORVU0Hr1G034160	1.34933	1.97267	2.404	2.24133	0.504889	0.256585	0.161648	-0.056712	1	0.865601	0.254014	0.900802	0.453117
HORVU0Hr1G034190	0.021	0.00666667	0.0326667	0.0246667	-0.550812	0.576504	0.466454	-0.41712	1	0.762289	1.52982	0.809238	0.350975
HORVU0Hr1G034210	0.111	1.58367	0.49	2.46633	3.28785	0.0159435	0.0031751	2.36285	0.0286999	0.00142334	0.722594	0.760589	0.303007
HORVU0Hr1G034240	0.00433333	0.002	0.00333333	0.00333333	0.0248964	0.950636	0.934202	-0.0152149	1	0.997185	0.375335	1	0.849383
HORVU0Hr1G034250	0.0306667	0.0133333	0.004	0.005	-0.542801	0.499165	0.38274	0.25558	1	0.890032	-1.02229	0.988227	0.556159
HORVU0Hr1G034260	0	0	0	0	0.328573	0.0693209	0.0336054	0	1	1	0	1	1
HORVU0Hr1G034280	0	0	0.001	0.00166667	0.328573	0.174106	0.10058	0.144067	1	0.939487	0.619289	1	0.638447
HORVU0Hr1G034290	0.319333	0.342667	0.271	0.489	0.0219667	0.960659	0.947788	0.880997	0.254572	0.0340707	0.562107	0.576434	0.167644
HORVU0Hr1G034300	0	0	0	0	0.328573	0.0693209	0.0336054	0	1	1	0	1	1
HORVU0Hr1G034320	0	0	0	0	0.328573	0.0693209	0.0336054	0	1	1	0	1	1
HORVU0Hr1G034330	0.009	0.017	0.0133333	0.0216667	0.651624	0.0280369	0.00668298	0.702308	1	0.586046	0.359561	1	0.77424
HORVU0Hr1G034340	0.0426667	0.0276667	0.0106667	0.0616667	-0.105407	0.932817	0.908803	2.3433	0.391349	0.0706108	1.1707	0.774328	0.316415
HORVU0Hr1G034350	0.0226667	0.0206667	0.0596667	0.0146667	-0.231267	0.800875	0.737375	-1.88494	0.584068	0.14688	-0.397189	1	0.786974
HORVU0Hr1G034370	0.00833333	0	0.00833333	0.0323333	-0.309791	0.815641	0.75664	1.73005	0.88794	0.395164	3.74205	0.399796	0.0849196
HORVU0Hr1G034380	0.005	0.00166667	0.00266667	0.00566667	0.0774183	0.893036	0.857363	0.770521	1	0.715587	0.96074	1	0.655233
HORVU0Hr1G034420	0.00166667	0.00666667	0.00533333	0.000666667	0.688067	0.0178927	0.00370919	-1.12155	1	0.600458	-1.3353	0.980341	0.547372
HORVU0Hr1G034430	0	0.012	0.0343333	0.0433333	1.01707	0.409531	0.296192	0.321476	1	0.90753	1.65028	0.987777	0.55537
HORVU0Hr1G034460	0.00133333	0.000666667	0.00133333	0.00133333	0.201915	0.540494	0.42613	0.134123	1	0.939606	0.434202	1	0.7866
HORVU0Hr1G034470	0.097	0.101667	0.095	0.0956667	0.0754894	0.914089	0.883586	-0.00630311	1	0.992132	-0.0772999	1	0.91114
HORVU0Hr1G034480	0	0	0	0	0.328573	0.0693209	0.0336054	0	1	1	0	1	1
HORVU0Hr1G034500	0	0	0	0	0.328573	0.0693209	0.0336054	0	1	1	0	1	1
HORVU0Hr1G034510	0	0	0	0	0.328573	0.0693209	0.0336054	0	1	1	0	1	1
HORVU0Hr1G034520	0.00666667	0	0.023	0	-0.201079	0.787678	0.71991	-3.22606	0.628803	0.172336	0	1	1
HORVU0Hr1G034540	0	0	0	0	0.328573	0.0693209	0.0336054	0	1	1	0	1	1
HORVU0Hr1G034550	0.05	0.0236667	0.0563333	0.0963333	-0.941685	0.352408	0.242095	0.772482	0.90561	0.414656	2.03153	0.328798	0.06128
HORVU0Hr1G034600	0	0	0	0.000666667	0.320203	0.0870333	0.0439326	0.240272	1	0.775578	0.18967	1	0.860375
HORVU0Hr1G034610	0.019	0.00333333	0.0286667	0.0173333	-0.753154	0.56947	0.458648	-0.621745	1	0.755907	1.85888	0.837556	0.386103
HORVU0Hr1G034630	0	0	0	0	0.328573	0.0693209	0.0336054	0	1	1	0	1	1
HORVU0Hr1G034640	0.001	0.00666667	0.006	0.0163333	0.658371	0.410328	0.297252	1.15702	0.99472	0.51778	1.0423	0.993953	0.563401
HORVU0Hr1G034650	0	0	0	0	0.328573	0.0693209	0.0336054	0	1	1	0	1	1
HORVU0Hr1G034660	0.026	0.0883333	0.0386667	0.155	1.78863	0.064309	0.0193548	2.00599	0.202225	0.0235176	0.872323	0.734184	0.278568
HORVU0Hr1G034700	0	0.00966667	0	0	0.916491	0.0265879	0.00623154	0	1	1	-2.12642	0.780306	0.321853
HORVU0Hr1G034720	0.0383333	0.111	0.0296667	0.0693333	1.30289	0.0588146	0.0172319	1.11233	0.685337	0.206466	-0.660622	0.805136	0.346239
HORVU0Hr1G034730	0.011	0.0163333	0.017	0.014	0.498354	0.396973	0.282677	-0.17316	1	0.8993	-0.10244	1	0.941491
HORVU0Hr1G034740	0.0103333	0	0.008	0.016	-0.377533	0.702094	0.612956	0.830911	1	0.73077	2.77408	0.65727	0.217919
HORVU0Hr1G034750	0	0	0	0	0.328573	0.0693209	0.0336054	0	1	1	0	1	1
HORVU0Hr1G034770	0.011	0.0163333	0.017	0.014	0.498354	0.396973	0.282677	-0.173162	1	0.899295	-0.102442	1	0.941489
HORVU0Hr1G034780	0	0	0	0.0436667	0.328573	0.739603	0.659736	4.11103	0.64017	0.1784	4.11103	0.603783	0.184083
HORVU0Hr1G034790	0	0.002	0	0	0.565081	0.0101241	0.00175454	0	1	1	-0.843171	1	0.587506
HORVU0Hr1G034800	0.354667	0.433	0.269	0.506	0.225331	0.778442	0.707971	0.950627	0.468233	0.0974248	0.307806	1	0.581569
HORVU0Hr1G034830	0	0	0	0	0.328573	0.0693209	0.0336054	2.04332e-07	1	0.999885	2.43322e-07	1	0.999862
HORVU0Hr1G034850	0	0	0	0	0.328573	0.0693209	0.0336054	0	1	1	0	1	1
HORVU0Hr1G034860	0.000333333	0	0	0.00266667	0.261505	0.256585	0.161704	0.94137	1	0.560789	0.974298	0.970338	0.534727
HORVU0Hr1G034900	0.00566667	0.00833333	0.00833333	0.00966667	0.466862	0.246993	0.154028	0.164114	1	0.920162	0.171254	1	0.917962
HORVU0Hr1G034910	0.00566667	0.00833333	0.00833333	0.00966667	0.466862	0.246993	0.154028	0.164111	1	0.920161	0.171251	1	0.917962
HORVU0Hr1G034930	0	0.003	0.00633333	0.00833333	0.593306	0.305218	0.200446	0.298023	1	0.897672	0.998843	1	0.658392
HORVU0Hr1G034940	0.00833333	0.0573333	0.035	0.0993333	1.94631	0.00520253	0.000721455	1.43097	0.43644	0.0858534	0.808742	0.758282	0.300681
HORVU0Hr1G034950	0.0533333	0.071	0.0526667	0.0223333	0.507712	0.655607	0.556974	-1.10502	0.859615	0.362971	-1.51321	0.634425	0.203154
HORVU0Hr1G034960	0	0	0	0.000666667	0.320203	0.0870333	0.0439326	0.240272	1	0.775578	0.18967	1	0.860375
HORVU0Hr1G034970	0	0	0	0	0.328573	0.0693209	0.0336054	0	1	1	0	1	1
HORVU0Hr1G034980	0	0	0	0.002	0.328172	0.128385	0.0696995	0.729545	1	0.596874	0.729458	1	0.605382
HORVU0Hr1G035010	0	0	0	0	0.328573	0.0693209	0.0336054	0	1	1	0	1	1
HORVU0Hr1G035030	0	0	0	0	0.328573	0.0693209	0.0336054	0	1	1	0	1	1
HORVU0Hr1G035060	0	0	0	0	0.328573	0.0693209	0.0336054	0	1	1	0	1	1
HORVU0Hr1G035110	0	0	0	0	0.328573	0.0693209	0.0336054	0	1	1	0	1	1
HORVU0Hr1G035140	0	0	0	0	0.328573	0.0755057	0.0371708	0	1	1	0	1	1
HORVU0Hr1G035160	0	0	0	0.000666667	0.320203	0.0870333	0.0439326	0.240272	1	0.775578	0.18967	1	0.860375
HORVU0Hr1G035170	0.00133333	0.000666667	0.00133333	0.00133333	0.201915	0.540494	0.42613	0.134123	1	0.939606	0.434202	1	0.7866
HORVU0Hr1G035180	0	0	0	0	0.328573	0.0693209	0.0336054	0	1	1	0	1	1
HORVU0Hr1G035190	0.009	0.017	0.0133333	0.0216667	0.651624	0.0280369	0.00668298	0.702309	1	0.586044	0.359561	1	0.774239
HORVU0Hr1G035200	0	0	0.001	0.00166667	0.328573	0.174106	0.10058	0.144067	1	0.939487	0.619289	1	0.638447
HORVU0Hr1G035230	0	0	0	0	0.328573	0.0693209	0.0336054	0	1	1	0	1	1
HORVU0Hr1G035250	0	0.00133333	0.00133333	0	0.477767	0.112666	0.0597211	-0.523617	1	0.678016	-0.600923	1	0.656402
HORVU0Hr1G035260	0.00166667	0.00666667	0.00533333	0.000666667	0.688067	0.0178927	0.00370919	-1.12155	1	0.600458	-1.3353	0.980341	0.547372
HORVU0Hr1G035270	0.00366667	0.0133333	0.00866667	0.0263333	0.895294	0.231032	0.141831	1.36785	0.860829	0.365002	0.815576	1	0.575326
HORVU0Hr1G035280	0.017	0	0.009	0.00533333	-1.03549	0.0785007	0.0389362	-0.61399	1	0.734854	1.48709	0.835714	0.383122
HORVU0Hr1G035290	0	0	0	0	0.328573	0.0693209	0.0336054	0	1	1	0	1	1
HORVU0Hr1G035300	0.000333333	0	0	0.00266667	0.261505	0.256585	0.161704	0.94137	1	0.560789	0.974298	0.970338	0.534727
HORVU0Hr1G035310	0.936667	0.831	0.928	0.54	-0.298121	0.543604	0.42955	-0.73471	0.409324	0.0763599	-0.580024	0.572134	0.164933
HORVU0Hr1G035320	0.147	0.083	0.104	0.054	-1.85018	0.299485	0.195817	-0.872129	1	0.625162	-0.567448	1	0.750377
HORVU0Hr1G035340	0	0	0	0	0.328573	0.0693209	0.0336054	0	1	1	0	1	1
HORVU0Hr1G035420	0.00733333	0.00533333	0.00266667	0	0.0344106	0.947594	0.929317	-0.93217	1	0.550504	-1.61729	0.832371	0.378896
HORVU0Hr1G035430	0.00233333	0	0.00266667	0	0.0730702	0.856526	0.809826	-0.93854	1	0.563931	0	1	1
HORVU0Hr1G035440	0.617	0.596667	0.113667	0.143	1.75889	0.568047	0.456903	0.348178	1	0.740809	-1.97798	0.310312	0.0548682
HORVU0Hr1G035460	0.01	0.0113333	0	0	0.378595	0.719035	0.633862	0	1	1	-2.25393	0.739925	0.282446
HORVU0Hr1G035470	0.025	0.126	0	0.031	1.99391	0.185765	0.108807	3.58525	0.425824	0.0821089	-1.90254	0.763633	0.305626
HORVU0Hr1G035530	0.0243333	0.181	0.04	0.318333	2.98377	0.0253936	0.00586815	2.89669	0.0820932	0.00620309	0.85713	0.815319	0.362767
HORVU0Hr1G035540	0.006	0.026	0	0	0.769453	0.619713	0.515953	0	1	1	-3.33125	0.523337	0.137624
HORVU0Hr1G035560	0.103667	0.066	0.045	0.103667	-0.329102	0.870122	0.82744	1.20152	0.857684	0.353716	0.671381	1	0.596582
HORVU0Hr1G035570	0	0	0	0	0.328573	0.0693209	0.0336054	0	1	1	0	1	1
HORVU0Hr1G035580	0	0	0	0	0.328573	0.0693209	0.0336054	0	1	1	0	1	1
HORVU0Hr1G035590	0	0	0	0	0.328573	0.0693209	0.0336054	0	1	1	0	1	1
HORVU0Hr1G035620	0.0386667	0.023	0.03	0.0343333	-0.195091	0.857949	0.811628	0.353789	1	0.746774	0.64927	1	0.571914
HORVU0Hr1G035630	0.00666667	0	0	0	-0.222326	0.552243	0.439453	0	1	1	0	1	1
HORVU0Hr1G035640	0.024	0.0233333	0.021	0	0.133438	0.884632	0.8461	-3.10483	0.740161	0.242028	-3.20725	0.679032	0.232656
HORVU0Hr1G035650	0	0	0	0	0.328573	0.668752	0.572236	0	1	1	0	1	1
HORVU0Hr1G035680	0.00666667	0.0173333	0	0	0.865547	0.375554	0.262456	0	1	1	-2.8255	0.623363	0.195919
HORVU0Hr1G035690	0	0	0	0	0.328573	0.0693209	0.0336054	0	1	1	0	1	1
HORVU0Hr1G035710	0	0	0	0	0.328573	0.0693209	0.0336054	0	1	1	0	1	1
HORVU0Hr1G035720	0	0	0	0	0.328573	0.0693209	0.0336054	0	1	1	0	1	1
HORVU0Hr1G035740	0	0	0	0	0.328573	0.0693209	0.0336054	0	1	1	0	1	1
HORVU0Hr1G035750	0.136333	0.0196667	0.072	0.195333	-1.75443	0.388504	0.274169	1.47828	0.794034	0.290697	3.21673	0.249661	0.0380739
HORVU0Hr1G035760	0.419333	0.190333	0.232667	0.270667	-1.23361	0.101405	0.0526832	0.252555	1	0.683085	0.563213	0.828403	0.375156
HORVU0Hr1G035780	0.679667	0.387	0.469	0.418333	-0.834324	0.013008	0.0024296	-0.129773	1	0.724237	0.187373	1	0.625279
HORVU0Hr1G035820	21.1393	14.24	14.948	15.974	-0.623505	0.0110879	0.00197136	0.146256	0.907876	0.416789	0.235459	0.617864	0.192436
HORVU0Hr1G035830	0	0	0	0	0.328573	0.414583	0.301157	0	1	1	0	1	1
HORVU0Hr1G035840	0	0	0	0	0.328573	0.0693209	0.0336054	0	1	1	0	1	1
HORVU0Hr1G035880	0	0.005	0	0	0.708428	0.018675	0.00394306	0	1	1	-1.43305	0.898209	0.450175
HORVU0Hr1G035910	55.5723	41.027	47.5043	43.828	-0.480905	0.00208733	0.000202108	-0.0639175	1	0.625645	0.166441	0.637581	0.205216
HORVU0Hr1G035920	10.069	7.94	8.60267	8.179	-0.375242	0.00588433	0.000852789	-0.0209302	1	0.895811	0.114365	0.923005	0.477247
HORVU0Hr1G035930	1.26233	0.729667	0.966	1.08533	-0.797543	0.0377844	0.00977424	0.22716	0.981226	0.499922	0.648027	0.331067	0.0620018
HORVU0Hr1G036250	0.0443333	0	0	0	-1.63619	0.0693209	0.0226284	0	1	1	0	1	1
HORVU0Hr1G036300	0	0	0	0.0116667	0.328573	0.580221	0.470626	2.48416	0.715986	0.225763	2.48416	0.681785	0.235313
HORVU0Hr1G036310	0	0	0	0	0.328573	0.0693209	0.0336054	0	1	1	0	1	1
HORVU0Hr1G036320	0	0	0	0	0.328573	0.0693209	0.0336054	0	1	1	0	1	1
HORVU0Hr1G036330	0.14	0.140667	0.105	0.185667	0.00933754	0.982689	0.976574	0.799216	0.587606	0.149024	0.443055	0.859874	0.408796
HORVU0Hr1G036340	0.003	0.004	0.004	0	0.328744	0.627932	0.525608	-1.23467	0.94778	0.45911	-1.28786	0.896284	0.447973
HORVU0Hr1G036350	0	0.00466667	0	0	0.655317	0.0562912	0.0163132	0	1	1	-1.3276	0.925655	0.480603
HORVU0Hr1G036360	0.0146667	0.038	0.0116667	0.027	0.769948	0.448363	0.333514	1.09341	0.923259	0.432592	-0.468849	1	0.697551
HORVU0Hr1G036370	0	0	0.0356667	0.013	0.328573	0.688195	0.595763	-1.29507	1	0.573133	2.4912	0.688495	0.24071
HORVU0Hr1G036380	0.097	0.101667	0.095	0.0956667	0.0754894	0.914089	0.883586	-0.00630696	1	0.992127	-0.0773033	1	0.911134
HORVU0Hr1G036390	0.00666667	0	0.007	0	-0.202019	0.81593	0.75697	-1.8515	0.857684	0.354397	0	1	1
HORVU0Hr1G036420	0.004	0.034	0.01	0.0356667	1.76642	0.0132521	0.00248783	1.57343	0.676637	0.200144	0.0835269	1	0.935233
HORVU0Hr1G036450	0.396667	0.572	0.752667	0.576	0.439529	0.568047	0.456903	-0.351998	0.988325	0.510448	0.0752734	1	0.889924
HORVU0Hr1G036470	0.000333333	0	0	0.00266667	0.261505	0.256585	0.161704	0.94137	1	0.560789	0.974298	0.970338	0.534727
HORVU0Hr1G036480	0.0256667	0.019	0.0203333	0.0333333	-0.473809	0.680755	0.586315	0.656751	1	0.635971	0.88039	0.973635	0.538156
HORVU0Hr1G036490	0	0	0	0	0.328573	0.0693209	0.0336054	0	1	1	0	1	1
HORVU0Hr1G036510	0	0	0	0	0.328573	0.0693209	0.0336054	0	1	1	0	1	1
HORVU0Hr1G036520	0	0.003	0.00633333	0.00833333	0.593306	0.305218	0.200446	0.298023	1	0.897672	0.998843	1	0.658392
HORVU0Hr1G036530	0	0	0	0.000666667	0.320203	0.0870333	0.0439326	0.240272	1	0.775578	0.18967	1	0.860375
HORVU0Hr1G036550	0.335	0.703333	0.824333	1.54133	1.86262	0.359095	0.247791	0.967792	0.856654	0.350077	1.21321	0.693953	0.244324
HORVU0Hr1G036560	0.0233333	0.0626667	0.056	0.15	1.36271	0.263393	0.167011	1.47872	0.670494	0.195953	1.2705	0.71933	0.262193
HORVU0Hr1G036570	0.051	0.107667	0.0466667	0.0613333	0.286472	0.83297	0.778766	0.412325	1	0.706582	-0.764351	0.901364	0.453917
HORVU0Hr1G036580	0	0	0	0	0.328573	0.269028	0.1714	0	1	1	0	1	1
HORVU0Hr1G036590	0.0876667	0.126	0.07	0.138667	0.322891	0.79408	0.728489	0.969904	0.778448	0.27659	0.16378	1	0.847697
HORVU0Hr1G036610	0	0	0	0	0.328573	0.0693209	0.0336054	0	1	1	0	1	1
HORVU0Hr1G036690	0	0	0	0	0.328573	0.0693209	0.0336054	0	1	1	0	1	1
HORVU0Hr1G036700	0.0373333	0.009	0.023	0.019	-0.792876	0.604011	0.498394	-0.187365	1	0.913181	0.980235	1	0.586501
HORVU0Hr1G036730	0	0.00633333	0	0.00666667	0.84235	0.0472935	0.013033	1.76035	0.85398	0.348277	0.0458216	1	0.986167
HORVU0Hr1G036740	0	0.000666667	0	0	0.395083	0.0693209	0.033194	0	1	1	-0.276009	1	0.77212
HORVU0Hr1G036750	0	0	0	0	0.328573	0.0693209	0.0336054	0	1	1	0	1	1
HORVU0Hr1G036760	0.0156667	0.002	0	0	-0.353726	0.615956	0.511728	0	1	1	-0.679173	1	0.640394
HORVU0Hr1G036770	0	0.0113333	0.017	0.0106667	1.18904	0.07421	0.036417	-0.57568	1	0.774779	-0.105349	1	0.955347
HORVU0Hr1G036780	0	0	0	0	0.328573	0.0693209	0.0336054	0	1	1	0	1	1
HORVU0Hr1G036790	0.00233333	0.0346667	0.037	0.0626667	1.7729	0.023993	0.0054602	0.731202	0.943639	0.454694	0.763096	0.891278	0.442235
HORVU0Hr1G036820	0	0	0.000666667	0.0163333	0.328573	0.310763	0.204891	2.55817	0.755544	0.253305	2.82398	0.622728	0.195598
HORVU0Hr1G036840	0	0	0	0	0.328573	0.395619	0.281346	0	1	1	0	1	1
HORVU0Hr1G036850	0	0.00966667	0	0.0103333	0.859943	0.30002	0.196249	2.27877	0.864031	0.370668	0.166761	1	0.960883
HORVU0Hr1G036860	0	0.00466667	0	0	0.655317	0.0562912	0.0163132	0	1	1	-1.3276	0.925655	0.480603
HORVU0Hr1G036870	0	0	0	0	0.328573	0.0693209	0.0336054	0	1	1	0	1	1
HORVU0Hr1G036890	0.00266667	0.00566667	0.01	0.00266667	0.471926	0.290937	0.18841	-1.25154	1	0.582118	-0.569488	1	0.797108
HORVU0Hr1G036920	0.009	0.017	0.0133333	0.0216667	0.651624	0.0280369	0.00668298	0.702309	1	0.586042	0.359561	1	0.774237
HORVU0Hr1G036930	0.034	0.076	0.079	0.101333	0.989133	0.0693209	0.0299311	0.338517	1	0.629945	0.433441	0.980341	0.547195
HORVU0Hr1G036940	0.0316667	0.0696667	0.103667	0.1	1.02853	0.144181	0.0801415	-0.0332852	1	0.965514	0.550598	0.947751	0.5076
HORVU0Hr1G036950	0.00433333	0.002	0.00333333	0.00333333	0.0248964	0.950636	0.934202	-0.0152149	1	0.997185	0.375335	1	0.849383
HORVU0Hr1G036960	0.00133333	0.000666667	0.00133333	0.00133333	0.201915	0.540494	0.42613	0.134123	1	0.939606	0.434202	1	0.7866
HORVU0Hr1G036970	0.000666667	0.00166667	0.00666667	0.00466667	0.408553	0.314729	0.208422	-0.292178	1	0.894382	0.760238	1	0.726794
HORVU0Hr1G036980	0	0	0	0	0.328573	0.0693209	0.0336054	0	1	1	0	1	1
HORVU0Hr1G037020	0	0	0	0.000666667	0.320203	0.0870333	0.0439326	0.240272	1	0.775578	0.18967	1	0.860375
HORVU0Hr1G037040	18.5407	19.9247	28.661	14.7287	0.0299227	0.957426	0.943493	-0.907446	0.130103	0.0118729	-0.359827	0.774001	0.315918
HORVU0Hr1G037050	0	0	0	0	0.328573	0.0693209	0.0336054	0	1	1	0	1	1
HORVU0Hr1G037060	0	0	0	0	0.328573	0.0693209	0.0336054	0	1	1	0	1	1
HORVU0Hr1G037070	0.251	0.267667	0.258333	0.194333	-0.123667	0.831951	0.777302	-0.384015	0.963852	0.476545	-0.40016	0.908854	0.461439
HORVU0Hr1G037100	0.0316667	0.068	0.072	0.07	0.910348	0.369079	0.256971	-0.022648	1	0.980407	0.10279	1	0.914905
HORVU0Hr1G037110	0.0103333	0.01	0.00333333	0.0156667	0.200077	0.810457	0.750204	1.52864	0.857684	0.357934	0.525148	1	0.732086
HORVU0Hr1G037140	0	0	0	0	0.328573	0.0693209	0.0336054	0	1	1	0	1	1
HORVU0Hr1G037150	0	0	0	0	0.328573	0.0693209	0.0336054	0	1	1	0	1	1
HORVU0Hr1G037170	0	0	0	0	0.328573	0.0693209	0.0336054	0	1	1	0	1	1
HORVU0Hr1G037190	0.496	2.541	0.681	1.06833	2.23494	0.0252725	0.00583383	0.695524	0.68411	0.205825	-1.18374	0.204989	0.0280271
HORVU0Hr1G037270	0	0	0	0.000666667	0.320203	0.0870333	0.0439326	0.240272	1	0.775578	0.18967	1	0.860375
HORVU0Hr1G037280	0.002	0.00566667	0	0	0.532843	0.159321	0.0904159	0	1	1	-1.65417	0.85479	0.40332
HORVU0Hr1G037290	0	0	0	0	0.328573	0.0693209	0.0336054	0	1	1	0	1	1
HORVU0Hr1G037300	0	0.000666667	0	0	0.395083	0.0693209	0.033194	0	1	1	-0.276009	1	0.77212
HORVU0Hr1G037310	0	0.00633333	0	0.00666667	0.84235	0.0472935	0.013033	1.76035	0.85398	0.348277	0.0458216	1	0.986167
HORVU0Hr1G037320	0	0	0	0	0.328573	0.0693209	0.0336054	0	1	1	0	1	1
HORVU0Hr1G037330	0	0	0	0	0.328573	0.0693209	0.0336054	0	1	1	0	1	1
HORVU0Hr1G037350	0	0	0	0.000666667	0.320203	0.0870333	0.0439326	0.240272	1	0.775578	0.18967	1	0.860375
HORVU0Hr1G037370	0.00666667	0	0	0	-0.338538	0.325716	0.217806	0	1	1	0	1	1
HORVU0Hr1G037380	0.000666667	0.00166667	0.00666667	0.00466667	0.408553	0.314729	0.208422	-0.292178	1	0.894382	0.760238	1	0.726794
HORVU0Hr1G037390	0	0	0	0.000666667	0.320203	0.0870333	0.0439326	0.240272	1	0.775578	0.18967	1	0.860375
HORVU0Hr1G037400	0.00133333	0.000666667	0.00133333	0.00133333	0.201915	0.540494	0.42613	0.134123	1	0.939606	0.434202	1	0.7866
HORVU0Hr1G037420	0	0.00133333	0.00133333	0	0.477767	0.112666	0.0597211	-0.523617	1	0.678016	-0.600923	1	0.656402
HORVU0Hr1G037430	0.00166667	0.00666667	0.00533333	0.000666667	0.688067	0.0178927	0.00370919	-1.12155	1	0.600458	-1.3353	0.980341	0.547372
HORVU0Hr1G037440	0	0	0	0	0.328573	0.0693209	0.0336054	0	1	1	0	1	1
HORVU0Hr1G037450	0.009	0.017	0.0133333	0.0216667	0.651624	0.0280369	0.00668298	0.70231	1	0.586039	0.35956	1	0.774236
HORVU0Hr1G037510	0	0.00133333	0.00133333	0	0.477767	0.112666	0.0597211	-0.523617	1	0.678016	-0.600923	1	0.656402
HORVU0Hr1G037520	0.00166667	0.00666667	0.00533333	0.000666667	0.688067	0.0178927	0.00370919	-1.12155	1	0.600458	-1.3353	0.980341	0.547372
HORVU0Hr1G037530	0.00366667	0.0133333	0.00866667	0.0263333	0.895294	0.231032	0.141831	1.36784	0.860792	0.364963	0.815553	1	0.575298
HORVU0Hr1G037550	0.000333333	0	0	0.00266667	0.261505	0.256585	0.161704	0.94137	1	0.560789	0.974298	0.970338	0.534727
HORVU0Hr1G037590	0.019	0.00333333	0.0286667	0.0173333	-0.753154	0.56947	0.458648	-0.621747	1	0.755901	1.85888	0.837556	0.386096
HORVU0Hr1G037600	0.246	0.469	0.374	0.626667	0.870126	0.0693209	0.0301977	0.774274	0.341893	0.0559828	0.464595	0.693248	0.243812
HORVU0Hr1G037610	0.027	0.0673333	0.0583333	0.0853333	1.07815	0.0119062	0.00216406	0.558777	0.928624	0.438942	0.326502	1	0.644837
HORVU0Hr1G037620	0.034	0.076	0.079	0.101333	0.989133	0.0693209	0.0299311	0.338518	1	0.629946	0.433441	0.980341	0.547198
HORVU0Hr1G037630	0	0.00233333	0	0	0.573615	0.0693209	0.0327153	0	1	1	-0.94675	0.990965	0.559437
HORVU0Hr1G037680	0.708333	0.481	0.928333	0.906	-2.00683	0.126859	0.0686864	0.0140737	1	0.982254	0.997497	0.497585	0.125391
HORVU0Hr1G037700	0.0836667	0.0813333	0.179333	0.127	0.0159208	0.99068	0.987449	-0.456827	1	0.617824	0.700056	0.918218	0.472529
HORVU0Hr1G037720	1.89067	1.323	1.104	0.869667	-0.531672	0.151286	0.0849143	-0.299604	0.928779	0.43921	-0.537209	0.571241	0.164174
HORVU0Hr1G037730	0.727667	0.989	0.753	0.573333	0.303006	0.503948	0.387505	-0.338524	0.879064	0.386321	-0.717466	0.333123	0.0626702
HORVU0Hr1G037740	0	0	0	0	0.328573	0.348659	0.238887	0	1	1	0	1	1
HORVU0Hr1G037770	0	0	0	0	0.328573	0.0693209	0.0336054	0	1	1	0	1	1
HORVU0Hr1G037780	0.128333	0.12	0.048	0.141333	-0.177982	0.818273	0.759964	1.53337	0.230454	0.0290098	0.356456	0.992329	0.561436
HORVU0Hr1G037790	0.137333	0.153333	0.141	0.143667	0.327909	0.65549	0.556795	0.0432998	1	0.94605	-0.0540725	1	0.932084
HORVU0Hr1G037800	0.102333	0.0896667	0.077	0.16	-0.170484	0.872797	0.830905	1.11779	0.630022	0.172993	0.904063	0.72441	0.266124
HORVU0Hr1G037820	0	0	0	0	0.328573	0.0693209	0.0336054	0	1	1	0	1	1
HORVU0Hr1G037830	0	0	0	0	0.328573	0.732222	0.650466	0	1	1	0	1	1
HORVU0Hr1G037880	0.009	0.017	0.0133333	0.0216667	0.651624	0.0280369	0.00668298	0.70231	1	0.586034	0.35956	1	0.774233
HORVU0Hr1G037890	0.034	0.076	0.079	0.101333	0.989133	0.0693209	0.0299311	0.338519	1	0.62995	0.433442	0.980341	0.547202
HORVU0Hr1G037900	0.0316667	0.0696667	0.103667	0.1	1.02853	0.144181	0.0801415	-0.0332851	1	0.965514	0.550598	0.947751	0.5076
HORVU0Hr1G037910	0.00133333	0.000666667	0.00133333	0.00133333	0.201915	0.540494	0.42613	0.134123	1	0.939606	0.434202	1	0.7866
HORVU0Hr1G037920	0	0	0	0	0.328573	0.405918	0.292163	0	1	1	0	1	1
HORVU0Hr1G037940	0.000666667	0.00166667	0.00666667	0.00466667	0.408553	0.314729	0.208422	-0.292178	1	0.894382	0.760238	1	0.726794
HORVU0Hr1G037950	0	0	0	0	0.328573	0.0693209	0.0336054	0	1	1	0	1	1
HORVU0Hr1G037980	0	0	0	0.000666667	0.320203	0.0870333	0.0439326	0.240272	1	0.775578	0.18967	1	0.860375
HORVU0Hr1G038020	0	0	0	0	0.328573	0.0693209	0.0336054	0	1	1	0	1	1
HORVU0Hr1G038030	0.000333333	0	0	0.00266667	0.261505	0.256585	0.161704	0.94137	1	0.560789	0.974298	0.970338	0.534727
HORVU0Hr1G038040	0	0	0	0	0.328573	0.687679	0.594908	0	1	1	0	1	1
HORVU0Hr1G038060	0	0	0	0	0.328573	0.372632	0.260071	0	1	1	0	1	1
HORVU0Hr1G038080	0.006	0.00733333	0	0.0196667	0.328027	0.668261	0.571698	3.03317	0.575614	0.143171	1.12227	1	0.593176
HORVU0Hr1G038120	208.754	335.167	283.336	248.194	0.660547	0.00171227	0.000152707	-0.130827	0.889911	0.397386	-0.3582	0.16915	0.0206212
HORVU0Hr1G038150	0.476667	0.718333	0.536667	0.246	0.594862	0.508221	0.392104	-1.08576	0.442645	0.0880181	-1.46318	0.171979	0.0211527
HORVU0Hr1G038190	0	0	0	0	0.328573	0.0693209	0.0336054	0	1	1	0	1	1
HORVU0Hr1G038200	0	0	0	0	0.328573	0.0693209	0.0336054	0	1	1	0	1	1
HORVU0Hr1G038210	0	0	0.0146667	0.0103333	0.328573	0.651946	0.552767	-0.44241	1	0.781791	2.23165	0.655662	0.216794
HORVU0Hr1G038220	0.0593333	0.114667	0.0553333	0.291333	0.925089	0.240987	0.149556	2.38525	0.220202	0.0271101	1.38783	0.589416	0.175369
HORVU0Hr1G038250	8.58167	9.91667	10.3943	7.105	0.195215	0.384484	0.270706	-0.491904	0.0952919	0.00760805	-0.411518	0.195721	0.025934
HORVU0Hr1G038260	0.153667	0.104	0.159333	0.149	-0.489066	0.487818	0.371127	0.0129975	1	0.982987	0.603774	0.815366	0.362897
HORVU0Hr1G038290	8.094	6.727	7.608	6.11433	-0.299109	0.0376502	0.0097321	-0.263902	0.528106	0.121111	-0.064458	1	0.707377
HORVU0Hr1G038300	0	0	0	0	0.328573	0.0693209	0.0336054	0	1	1	0	1	1
HORVU0Hr1G038310	0.603333	0.411	0.499	0.674667	-0.595527	0.240857	0.149444	0.472801	0.725982	0.232933	0.768152	0.32499	0.0599096
HORVU0Hr1G038320	53.1863	59.6383	57.589	48.6887	0.123939	0.550101	0.437016	-0.185768	0.736734	0.239977	-0.218785	0.57463	0.166593
HORVU0Hr1G038330	30.5953	33.97	33.6533	30.4307	0.108219	0.333914	0.224855	-0.0889996	0.950219	0.462628	-0.0862298	0.923005	0.477279
HORVU0Hr1G038350	19.0857	19.507	14.4793	16.6617	-0.00779564	0.964555	0.952939	0.257347	0.459509	0.0942717	-0.152729	0.776749	0.318437
HORVU0Hr1G038360	0	0	0	0	0.328573	0.381733	0.268438	0	1	1	0	1	1
HORVU0Hr1G038390	0.00666667	0	0	0	-0.201079	0.627932	0.52602	0	1	1	0	1	1
HORVU0Hr1G038420	76.0237	75.892	77.5227	88.626	-0.0497162	0.785091	0.716763	0.249669	0.461287	0.0948847	0.294779	0.2891	0.0487963
HORVU0Hr1G038430	0	0	0	0	0.328573	0.0693209	0.0336054	0	1	1	0	1	1
HORVU0Hr1G038450	1.57133	1.21033	1.275	1.07367	-0.390779	0.158499	0.0897782	-0.191643	1	0.536359	-0.0978224	1	0.754613
HORVU0Hr1G038460	0	0.0156667	0	0	1.08855	0.38921	0.274776	0	1	1	-2.68217	0.652494	0.214489
HORVU0Hr1G038470	16.238	26.6373	23.7507	25.1637	0.689664	0.000209637	6.11212e-06	0.14086	0.816384	0.310167	-0.00730864	1	0.957977
HORVU0Hr1G038490	20.4083	18.2647	17.6083	24.5697	-0.194585	0.39317	0.278971	0.532461	0.0847554	0.00647761	0.497855	0.110577	0.0109355
HORVU0Hr1G038500	0.102667	1.22233	0.424667	0.475	4.0973	0.0171153	0.0034857	0.209297	1	0.818594	-1.26306	0.575029	0.166889
HORVU0Hr1G038510	1.70433	1.859	1.37467	1.50767	0.0805249	0.6292	0.527419	0.195383	0.923223	0.432552	-0.220012	0.821183	0.367995
HORVU0Hr1G038530	0	0.00766667	0	0	0.859535	0.01862	0.00393002	0	1	1	-1.91634	0.811036	0.356404
HORVU0Hr1G038560	0	0	0	0	0.328573	0.0693209	0.0336054	0	1	1	0	1	1
HORVU0Hr1G038600	0.00666667	0	0	0	-0.199389	0.72388	0.639913	0	1	1	0	1	1
HORVU0Hr1G038610	3.92267	12.9043	6.54133	5.431	1.66606	0.00349721	0.000421543	-0.20325	0.949647	0.461345	-1.16516	0.00101501	2.56204e-05
HORVU0Hr1G038620	92.6507	65.88	71.7987	74.548	-0.529998	0.00140857	0.000115075	0.106924	0.907788	0.416642	0.250445	0.31855	0.0575244
HORVU0Hr1G038630	0	0	0	0	0.328573	0.0693209	0.0336054	0	1	1	0	1	1
HORVU0Hr1G038640	0	0	0.0233333	0	0.328573	0.719184	0.634048	-3.25455	0.945946	0.457605	0	1	1
HORVU0Hr1G038650	15.4923	18.7503	16.6113	15.9633	0.23704	0.0333431	0.00833757	-0.00100926	1	0.993733	-0.158775	0.655046	0.216097
HORVU0Hr1G038670	2.76533	5.28633	4.35	2.81067	0.9496	0.0305618	0.00746044	-0.565695	0.311046	0.0478297	-0.833565	0.0502608	0.00355082
HORVU0Hr1G038680	22.356	17.2637	18.2747	18.818	-0.411627	0.0196278	0.00420283	0.0940822	1	0.542825	0.196191	0.63866	0.20592
HORVU0Hr1G038710	0	0	0	0	0.328573	0.0693209	0.0336054	0	1	1	0	1	1
HORVU0Hr1G038730	0	0	0	0	0.328573	0.0693209	0.0336054	0	1	1	0	1	1
HORVU0Hr1G038740	0.305	0.206333	0.233333	0.457333	-0.544504	0.353202	0.242762	1.03974	0.252181	0.0335958	1.2346	0.130874	0.0140657
HORVU0Hr1G038750	48.8673	44.227	47.1587	42.3837	-0.18535	0.0239897	0.0054409	-0.100026	0.857684	0.358225	0.0120692	1	0.911931
HORVU0Hr1G038770	0.071	0.0723333	0.134667	0.147333	-0.716646	0.630231	0.528678	0.179883	1	0.852383	1.08655	0.746211	0.287965
HORVU0Hr1G038780	0.052	0	0.0143333	0.0103333	-2.12483	0.00669074	0.00101717	-0.357869	1	0.876995	2.26371	0.737665	0.281055
HORVU0Hr1G038790	16.2327	11.2103	13.7307	12.556	-0.566333	0.000706379	4.21116e-05	-0.0767945	1	0.609438	0.235113	0.488622	0.12115
HORVU0Hr1G038820	0.101333	0.138667	0.220333	0.134333	0.414622	0.612545	0.507895	-0.62023	0.849429	0.341839	0.0473938	1	0.94519
HORVU0Hr1G038830	7.14333	8.70267	8.46667	7.92233	0.242777	0.0693209	0.0222423	-0.0404292	1	0.790975	-0.0604651	1	0.69256
HORVU0Hr1G038850	15.864	15.0707	13.1153	14.8783	-0.119438	0.310819	0.204967	0.236713	0.423388	0.0812357	0.0565839	1	0.676275
HORVU0Hr1G038880	0.872	1.81233	1.21967	1.36767	1.02758	0.00630525	0.000937004	0.222712	0.952698	0.465748	-0.332183	0.726031	0.267915
HORVU0Hr1G038890	149.964	139.197	137.254	142.765	-0.147152	0.102832	0.0535668	0.111403	0.860504	0.364112	0.108831	0.828734	0.375442
HORVU0Hr1G038940	0.00666667	0.042	0.007	0.0216667	1.87384	0.0807394	0.040257	1.21653	0.938656	0.44852	-0.878762	0.962449	0.524846
HORVU0Hr1G038950	0.394	0.778	0.723667	0.419333	0.989657	0.0187784	0.00397258	-0.737526	0.295073	0.0435854	-0.819959	0.191088	0.0249888
HORVU0Hr1G038960	0.123667	0.275	0.112667	0.0406667	0.993853	0.171385	0.0986038	-1.40112	0.482321	0.102783	-2.61748	0.0179019	0.000896105
HORVU0Hr1G038970	5.98167	1.86367	3.06967	3.999	-1.62256	0.0029607	0.0003329	0.426668	0.768669	0.267814	1.17491	0.0425518	0.00282504
HORVU0Hr1G038980	0.200667	0	0.103667	0.249667	-2.14812	0.406685	0.292889	1.28236	0.985187	0.506087	6.5543	0.0902622	0.00810559
HORVU0Hr1G038990	74.8047	77.026	90.4067	72.4013	0.0196081	0.925907	0.899377	-0.263628	0.49046	0.105611	-0.0153973	1	0.924722
HORVU0Hr1G039000	2.00267	2.97767	3.403	1.924	0.545901	0.0482407	0.0133883	-0.766692	0.0421812	0.00240249	-0.566516	0.196042	0.0260058
HORVU0Hr1G039010	0.0833333	0.121667	0.0816667	0.094	0.4892	0.471736	0.355172	0.16745	1	0.818715	-0.365203	1	0.597986
HORVU0Hr1G039020	0.370667	0.272	0.356	0.513333	-0.383771	0.697991	0.607903	0.586221	0.851517	0.345285	0.992578	0.482858	0.11842
HORVU0Hr1G039030	0	0	0	0	0.328573	0.0693209	0.0336054	0	1	1	0	1	1
HORVU0Hr1G039040	85.9623	104.303	104.323	82.1423	0.249565	0.180511	0.10515	-0.283999	0.419914	0.0800906	-0.266508	0.441269	0.100569
HORVU0Hr1G039050	32.2293	31.5267	23.653	25.828	-0.0890939	0.635108	0.534109	0.177202	0.757679	0.254812	-0.213985	0.577385	0.16818
HORVU0Hr1G039070	7.51533	8.69333	8.34133	7.56133	0.16503	0.165756	0.0947497	-0.0828599	1	0.595343	-0.126393	0.869437	0.418892
HORVU0Hr1G039080	3.68667	2.75833	2.09033	4.47467	-0.629539	0.216583	0.131031	1.13884	0.149381	0.0147501	0.762048	0.439165	0.0998108
HORVU0Hr1G039090	0.907	0.724333	0.559667	0.965333	-0.364387	0.423561	0.310123	0.843677	0.238788	0.0308199	0.503444	0.616124	0.191592
HORVU0Hr1G039110	10.081	8.853	10.4283	7.942	-0.227677	0.00702409	0.00108478	-0.338841	0.175106	0.0187826	-0.0846829	0.991985	0.561017
HORVU0Hr1G039150	0	0	0	0	0.328573	0.0693209	0.0336054	0	1	1	0	1	1
HORVU0Hr1G039170	2.36567	0.940667	1.69867	0.946	-1.45084	0.000672786	3.89476e-05	-0.794247	0.210857	0.0251259	0.0911182	1	0.804008
HORVU0Hr1G039190	4.45767	4.83467	5.08733	4.85567	0.0758758	0.577973	0.467976	-0.0118753	1	0.948616	0.0806466	1	0.663871
HORVU0Hr1G039200	19.407	21.4743	19.149	22.098	0.111784	0.363006	0.251513	0.258987	0.317707	0.0495592	0.113154	0.841631	0.390544
HORVU0Hr1G039250	125.135	112.884	118.862	123.934	-0.18943	0.0391539	0.0102367	0.114405	0.847396	0.339443	0.207117	0.397111	0.0840455
HORVU0Hr1G039260	2.977	2.12467	3.033	2.5	-0.545062	0.0363065	0.00926997	-0.228209	0.884291	0.391247	0.308215	0.712308	0.257096
HORVU0Hr1G039270	78.0767	77.4393	72.7903	82.9753	-0.0548738	0.486624	0.369934	0.24309	0.208222	0.0246009	0.171734	0.468011	0.112332
HORVU0Hr1G039280	4.69233	8.328	4.30233	4.15733	0.758135	0.00939071	0.00158998	0.00213104	1	0.991732	-0.929906	0.000220646	4.33487e-06
HORVU0Hr1G039310	0	0	0	0	0.328573	0.0693209	0.0336054	0	1	1	0	1	1
HORVU0Hr1G039330	21.9843	24.0393	21.43	23.222	0.0899842	0.260473	0.1648	0.172816	0.573324	0.142011	0.0233198	1	0.842781
HORVU0Hr1G039350	0.554333	0.513	0.368667	0.669667	-0.0551163	0.920834	0.892652	0.907068	0.264425	0.0363049	0.442553	0.751647	0.294957
HORVU0Hr1G039460	23.6423	22.5777	22.659	24.5733	-0.105928	0.2232	0.13602	0.171292	0.603185	0.157572	0.193385	0.465768	0.11137
HORVU0Hr1G039470	75.3837	85.195	86.9203	70.7037	0.141592	0.207084	0.1241	-0.23941	0.333971	0.0538476	-0.193011	0.486882	0.12027
HORVU0Hr1G039530	5.511	8.14267	7.52267	5.89733	0.568245	0.0745899	0.0366259	-0.282394	0.732392	0.237497	-0.384742	0.457722	0.107786
HORVU0Hr1G039590	58.5857	52.5357	58.493	54.85	-0.197773	0.0514964	0.0145477	-0.0398296	1	0.724452	0.135491	0.677668	0.231599
HORVU0Hr1G039600	45.4243	32.3913	33.8887	34.9407	-0.527388	0.00590115	0.000857447	0.0970402	0.995517	0.518733	0.179995	0.678529	0.232145
HORVU0Hr1G039620	13.127	8.80967	3.80967	3.56833	-0.601165	0.0118685	0.00215392	-0.0427222	1	0.850757	-1.23953	3.06875e-06	3.08761e-08
HORVU0Hr1G039640	10.9813	5.32867	7.19267	6.10867	-1.06061	0.00011926	2.41596e-06	-0.184213	0.893833	0.401589	0.267901	0.672149	0.227606
HORVU0Hr1G039650	0.673333	1.11467	0.874333	0.945	0.709341	0.100097	0.0518305	0.161768	1	0.651194	-0.172309	1	0.626547
HORVU0Hr1G039660	3.87833	3.89533	4.495	3.77867	-0.0167104	0.927709	0.901801	-0.194019	0.838103	0.330068	0.0248388	1	0.901881
HORVU0Hr1G039670	1.34633	5.37033	2.03967	3.418	1.94844	2.34717e-05	1.60777e-07	0.811643	0.046634	0.00278248	-0.577831	0.203246	0.0276554
HORVU0Hr1G039700	0.207	0.271	0.229667	0.203333	0.327442	0.431854	0.318042	-0.0907535	1	0.84991	-0.291971	0.973879	0.538402
HORVU0Hr1G039750	4.965	10.904	6.22833	6.866	1.10236	0.000464174	2.1616e-05	0.20059	0.815971	0.309948	-0.594053	0.0372565	0.00237159
HORVU0Hr1G039760	0.006	0	0	0.017	-0.198913	0.808298	0.74707	2.88501	0.942435	0.45269	2.88501	0.905555	0.45806
HORVU0Hr1G039790	25.2767	29.493	28.133	22.5437	0.251869	0.406276	0.292482	-0.256531	0.712908	0.223882	-0.311311	0.527854	0.140178
HORVU0Hr1G039840	1.61933	0.573333	0.743667	1.61967	-1.52842	0.0398076	0.0104586	1.16103	0.210857	0.0251359	1.5623	0.0463159	0.00317476
HORVU0Hr1G039850	0.463333	0.389	0.24	0.391667	-0.624448	0.181794	0.106025	0.730953	0.528703	0.121347	0.109161	1	0.809952
HORVU0Hr1G039870	0	0	0	0	0.328573	0.0693209	0.0336054	0	1	1	0	1	1
HORVU0Hr1G039890	0.0453333	0.016	0.008	0.0523333	-1.25609	0.309953	0.204255	2.40885	0.633636	0.175059	1.57858	0.809535	0.352754
HORVU0Hr1G039910	11.5127	12.24	9.069	11.267	0.0392364	0.895504	0.860429	0.371698	0.419423	0.0798968	-0.0458531	1	0.828167
HORVU0Hr1G039920	7.87733	8.14133	8.14967	7.98533	0.0105319	0.915835	0.885916	0.0289778	1	0.84833	0.0489046	1	0.747805
HORVU0Hr1G039930	1.45633	1.12267	1.083	0.928333	-0.392554	0.12058	0.0647906	-0.166205	1	0.582673	-0.20325	0.944054	0.503282
HORVU0Hr1G039960	23.2277	33.114	32.022	29.8967	0.488798	0.00486425	0.000656262	-0.0392245	1	0.777181	-0.0729934	1	0.598718
HORVU0Hr1G039970	2.976	7.90833	2.386	4.37833	1.42152	8.91705e-05	1.52833e-06	0.931991	0.00280844	6.91275e-05	-0.783049	0.0110385	0.000483859
HORVU0Hr1G039990	5.10333	4.28733	4.544	4.81367	-0.299754	0.0439413	0.0118478	0.139649	0.968602	0.483358	0.240461	0.67671	0.230829
HORVU0Hr1G040000	17.042	17.572	18.1007	15.9653	0.0064335	0.950891	0.934571	-0.125059	0.837381	0.329508	-0.0648461	1	0.614193
HORVU0Hr1G040020	0	0	0	0	0.328573	0.0693209	0.0336054	0	1	1	0	1	1
HORVU0Hr1G040070	16.0367	24.04	21.949	17.9177	0.541696	0.00137729	0.000111172	-0.235994	0.440869	0.0872668	-0.348588	0.115185	0.0115739
HORVU0Hr1G040120	0	0.0413333	0	0.00866667	1.97214	0.0783694	0.0388455	2.11853	0.798936	0.294128	-1.81878	0.916939	0.470324
HORVU0Hr1G040130	0.53	0.206333	0.438	0.359667	-1.38327	0.00340224	0.000405657	-0.238276	1	0.562747	0.841238	0.351598	0.0681936
HORVU0Hr1G040140	0	0	0	0	0.328573	0.0693209	0.0336054	0	1	1	0	1	1
HORVU0Hr1G040160	0	0	0	0	0.328573	0.399812	0.285682	0	1	1	0	1	1
HORVU0Hr1G040170	0	0.011	0	0	0.910793	0.352477	0.242175	0	1	1	-2.29054	0.859101	0.407416
HORVU0Hr1G040180	0.0323333	0.0696667	0.0686667	0.0733333	0.837092	0.393101	0.278811	0.0904079	1	0.927585	0.0681246	1	0.946341
HORVU0Hr1G040190	4.87867	17.5203	9.267	7.37067	1.80506	0.000151388	3.63893e-06	-0.266928	0.720194	0.228753	-1.16946	1.16716e-05	1.44134e-07
HORVU0Hr1G040200	0.152333	0.369667	0.343667	0.314667	1.16301	0.0143331	0.00275658	-0.063423	1	0.875537	-0.118301	1	0.77188
HORVU0Hr1G040210	0.843667	0.367	1.10633	0.136333	-1.41041	0.207227	0.124217	-2.90711	0.000506605	8.36398e-06	-1.30048	0.302506	0.0525918
HORVU0Hr1G040220	1.54167	1.47267	0.843	1.15467	-0.250546	0.579936	0.470308	0.515326	0.686389	0.206959	-0.276443	0.932377	0.48908
HORVU0Hr1G040230	10.738	14.0463	16.156	8.95333	0.380269	0.100114	0.0518541	-0.790392	0.00113357	2.23724e-05	-0.575064	0.0336071	0.00206677
HORVU0Hr1G040240	0	0	0	0	0.328573	0.0693209	0.0336054	0	1	1	0	1	1
HORVU0Hr1G040270	0.882333	0.739333	0.674667	0.760333	-0.243416	0.478164	0.361428	0.218734	0.991543	0.514219	0.109891	1	0.74311
HORVU0Hr1G040280	4.48867	3.78133	3.27967	2.33733	-0.273576	0.114272	0.0607274	-0.438161	0.320072	0.0502575	-0.62312	0.0669939	0.00526431
HORVU0Hr1G040290	0	0.00733333	0.00766667	0.021	0.855513	0.192662	0.113761	1.20979	1	0.634428	1.23346	1	0.63042
HORVU0Hr1G040300	4.93333	4.14367	3.69933	4.49867	-0.259767	0.321654	0.214409	0.330322	0.669794	0.195316	0.186987	0.910619	0.462952
HORVU0Hr1G040310	15.038	13.613	15.3373	11.9247	-0.178642	0.232776	0.143187	-0.307506	0.278636	0.0396458	-0.117452	0.88377	0.434319
HORVU0Hr1G040320	94.5743	74.1347	86.3537	76.3943	-0.391363	0.00190521	0.000177208	-0.123962	0.801875	0.296603	0.115085	0.792124	0.333406
HORVU0Hr1G040330	49.3497	41.4527	45.0103	44.6743	-0.291801	0.00209737	0.000203764	0.0446181	1	0.685217	0.181375	0.440808	0.100394
HORVU0Hr1G040340	101.019	102.956	104.771	109.609	-0.0146278	0.818131	0.759751	0.120809	0.787324	0.285535	0.164084	0.541904	0.147232
HORVU0Hr1G040350	3.15067	2.92467	2.65667	2.87567	-0.1434	0.373741	0.261014	0.17637	0.919131	0.428605	0.0556407	1	0.802624
HORVU0Hr1G040360	1.884	2.75233	2.10133	1.123	0.743184	0.183982	0.107504	-0.839561	0.290781	0.0425063	-1.22037	0.0467987	0.0032209
HORVU0Hr1G040370	1.16133	2.61633	1.41267	1.97533	1.20571	0.0118525	0.00214983	0.531837	0.511787	0.114826	-0.332859	0.772109	0.313657
HORVU0Hr1G040400	0	0	0	0	0.328573	0.347774	0.238135	0	1	1	0	1	1
HORVU0Hr1G040410	11.6723	9.12333	6.56267	7.163	-0.437641	0.242655	0.150798	0.172592	1	0.552927	-0.276687	0.797448	0.340269
HORVU0Hr1G040420	0.013	0	0	0	-0.445028	0.379855	0.266465	0	1	1	0	1	1
HORVU0Hr1G040430	11.5067	19.1763	15.1963	10.9043	0.703099	0.000322835	1.21584e-05	-0.418897	0.0651023	0.00444633	-0.737099	3.71328e-05	5.42248e-07
HORVU0Hr1G040440	13.233	14.828	14.6057	13.6943	0.133683	0.323433	0.215898	-0.0338819	1	0.813905	-0.0389496	1	0.787139
HORVU0Hr1G040450	2.02	2.31667	2.15033	1.8	0.147635	0.385298	0.271415	-0.200791	0.88524	0.392182	-0.289485	0.656525	0.217506
HORVU0Hr1G040460	0.832333	0.96	1.23433	0.882333	0.164449	0.623704	0.520622	-0.411787	0.6557	0.187241	-0.028268	1	0.929831
HORVU0Hr1G040480	0	0.0476667	0	0	2.01148	0.0881657	0.044606	0	1	1	-4.12965	0.423856	0.0937046
HORVU0Hr1G040490	27.1387	32.604	29.8697	26.2943	0.223925	0.0693209	0.026944	-0.128334	0.806154	0.301168	-0.237466	0.313106	0.0558178
HORVU0Hr1G040500	0	0	0	0	0.328573	0.0693209	0.0336054	0	1	1	0	1	1
HORVU0Hr1G040520	3.84133	4.782	4.21467	4.04567	0.280337	0.135254	0.0740901	-0.00276738	1	0.989632	-0.163996	0.889915	0.440682
HORVU0Hr1G040530	12.9927	9.11333	10.1927	9.44333	-0.54642	0.00122151	9.28355e-05	-0.0539001	1	0.742686	0.12639	0.893587	0.444406
HORVU0Hr1G040540	1.25567	1.891	1.22367	1.364	0.526251	0.120181	0.0644974	0.203676	1	0.524251	-0.400188	0.633883	0.202801
HORVU0Hr1G040550	0	0	0	0	0.328573	0.0693209	0.0336054	0	1	1	0	1	1
HORVU1Hr1G000010	45.807	40.2067	41.524	43.964	-0.228033	0.002773	0.000304122	0.136227	0.671083	0.196492	0.201557	0.315675	0.0566084
HORVU1Hr1G000020	137.957	110.756	113.127	113.343	-0.353422	0.00417487	0.000534547	0.0568288	1	0.656424	0.105734	0.85971	0.408129
HORVU1Hr1G000030	6.087	6.874	7.10333	7.04067	0.133688	0.453455	0.338195	0.0382863	1	0.843357	0.105463	1	0.587706
HORVU1Hr1G000040	6.99233	8.55767	9.23167	7.563	0.253596	0.165082	0.0942733	-0.228726	0.673506	0.1981	-0.103342	0.993301	0.562609
HORVU1Hr1G000060	52.685	47.7087	55.661	43.2247	-0.183563	0.0187784	0.00397289	-0.309827	0.053691	0.00337616	-0.0696521	0.950163	0.511101
HORVU1Hr1G000080	131.637	147.878	133.946	133.996	0.133744	0.0693209	0.0327689	0.0561578	1	0.632514	-0.0692551	0.987777	0.555376
HORVU1Hr1G000090	19.807	25.9427	25.1933	21.9387	0.386811	0.043041	0.0115305	-0.140037	0.857684	0.356015	-0.16681	0.729613	0.271969
HORVU1Hr1G000110	10.72	12.7673	12.669	12.1743	0.212863	0.0142686	0.00273879	-0.00370458	1	0.977529	0.00256983	1	0.984459
HORVU1Hr1G000120	1.84	6.163	1.544	2.68033	1.83011	0.00010734	2.06842e-06	0.847302	0.073733	0.00532254	-1.13363	0.0033467	0.000108576
HORVU1Hr1G000140	106.088	143.298	102.954	122.14	0.401521	0.00135381	0.000108867	0.304127	0.166321	0.0174104	-0.157482	0.656425	0.217429
HORVU1Hr1G000150	0.0133333	0	0	0	-0.728129	0.147103	0.0821055	0	1	1	0	1	1
HORVU1Hr1G000160	0.058	0	0.0306667	0.0196667	-2.28732	0.0192441	0.00409681	-0.572296	1	0.797977	3.03187	0.5814	0.170387
HORVU1Hr1G000170	0.102333	0.167333	0.0536667	0.357	0.717768	0.446218	0.331458	2.72785	0.0107917	0.0003956	1.12892	0.428944	0.0958734
HORVU1Hr1G000190	0.006	0	0.0443333	0.0103333	-0.198913	0.740983	0.661502	-1.81293	0.8904	0.398139	2.25729	0.717462	0.260594
HORVU1Hr1G000200	0	0	0	0	0.328573	0.0693209	0.0336054	0	1	1	0	1	1
HORVU1Hr1G000210	2.17267	2.17333	1.955	1.886	-0.00385694	0.985458	0.980266	-0.0027216	1	0.991244	-0.139615	1	0.573924
HORVU1Hr1G000230	0.0626667	0.259333	0.101	0.183	2.09069	0.0422091	0.0112476	0.870962	0.551578	0.131753	-0.463925	0.810169	0.354653
HORVU1Hr1G000240	0	0.0526667	0.0213333	0.054	2.19697	0.0911289	0.0463796	1.19682	0.909615	0.418534	0.0843533	1	0.952636
HORVU1Hr1G000250	2.10367	1.41233	1.37967	1.49767	-0.57793	0.0693209	0.0238089	0.167391	1	0.573817	0.147651	1	0.621113
HORVU1Hr1G000260	0.869333	1.04933	1.01833	0.772	0.193072	0.590752	0.483022	-0.329965	0.826362	0.319152	-0.347514	0.754282	0.296985
HORVU1Hr1G000270	8.109	7.02133	8.04667	7.14933	-0.241116	0.0465241	0.0127636	-0.111268	0.972229	0.489127	0.10081	0.970338	0.534751
HORVU1Hr1G000290	229.038	205.866	196.17	212.825	-0.194021	0.017194	0.00350782	0.172377	0.569388	0.140193	0.120289	0.760738	0.303312
HORVU1Hr1G000310	55.651	36.429	40.8547	40.0647	-0.644324	0.000303631	1.09973e-05	0.0254658	1	0.847885	0.209265	0.476802	0.116022
HORVU1Hr1G000320	0.00666667	0.00733333	0.0233333	0	0.327551	0.74221	0.663135	-3.21379	0.515483	0.116085	-1.92669	0.773141	0.314999
HORVU1Hr1G000330	0.001	0.0146667	0.0113333	0	0.878351	0.168221	0.0964417	-2.34228	0.783646	0.282926	-2.57474	0.710678	0.255812
HORVU1Hr1G000340	0.189333	0.174333	0.157667	0.109333	-0.237204	0.888902	0.851566	-0.513905	1	0.562609	-0.607177	0.937596	0.495318
HORVU1Hr1G000350	5.41833	3.752	4.31433	1.863	-0.615088	0.418934	0.305705	-1.17126	0.227963	0.0285133	-0.925906	0.392638	0.0826161
HORVU1Hr1G000370	0	0	0	0	0.328573	0.0693209	0.0336054	0	1	1	0	1	1
HORVU1Hr1G000400	10.7933	6.39867	7.39333	8.66467	-0.824365	0.00113484	8.34012e-05	0.279485	0.655243	0.18675	0.503976	0.155131	0.0181138
HORVU1Hr1G000430	0	0	0	0	0.328573	0.0693209	0.0335144	0	1	1	0	1	1
HORVU1Hr1G000440	1.73533	1.55867	1.31267	0.786667	-0.320346	0.697399	0.607109	-0.694395	0.714252	0.22484	-0.908917	0.469034	0.112747
HORVU1Hr1G000450	0.250667	0.252	0.385	0.117	0.0209114	0.989022	0.985175	-1.69851	0.415998	0.0788235	-1.04119	0.742284	0.284491
HORVU1Hr1G000470	0.0513333	0.137333	0.0453333	0.0103333	1.16197	0.44031	0.326164	-1.87732	0.668675	0.194621	-3.37337	0.123398	0.0128553
HORVU1Hr1G000520	121.665	109.461	114.884	86.6517	-0.190276	0.163813	0.0934297	-0.350493	0.132666	0.0122947	-0.262389	0.327815	0.0609075
HORVU1Hr1G000530	68.1363	52.858	57.2503	54.5003	-0.409907	0.00180498	0.000164443	-0.0146767	1	0.902133	0.116886	0.787428	0.328352
HORVU1Hr1G000540	0	0.035	0	0.00866667	1.87482	0.0693209	0.0244595	2.17575	0.703412	0.217439	-1.5197	0.797187	0.340097
HORVU1Hr1G000550	0.0453333	5.80533	0.0436667	0.825333	6.7511	3.26424e-05	2.71917e-07	4.17404	4.09885e-09	1.50152e-11	-2.71798	1.62913e-07	9.76946e-10
HORVU1Hr1G000560	0.425333	0.486333	0.322667	0.538	0.140417	0.814746	0.755605	0.807825	0.399225	0.0730735	0.218166	1	0.616106
HORVU1Hr1G000590	1.12833	1.82533	1.77967	1.53767	0.811438	0.0886711	0.0449182	-0.156465	1	0.663346	-0.177086	1	0.622914
HORVU1Hr1G000600	20.7123	21.0793	21.2243	20.2657	-0.0179469	0.862229	0.81736	-0.00983769	1	0.93769	0.0186724	1	0.882339
HORVU1Hr1G000620	25.0623	26.039	26.806	25.2313	0.018523	0.829043	0.77336	-0.0319842	1	0.782987	0.0261731	1	0.822155
HORVU1Hr1G000640	0	0	0	0	0.328573	0.0693209	0.0336054	0	1	1	0	1	1
HORVU1Hr1G000650	0	0	0	0	0.328573	0.0693209	0.0336054	0	1	1	0	1	1
HORVU1Hr1G000660	18.2493	16.7153	13.2457	9.15967	-0.16052	0.247872	0.154718	-0.474929	0.0351647	0.00186522	-0.792864	1.54954e-05	1.9984e-07
HORVU1Hr1G000680	0	0	0	0	0.328573	0.0693209	0.0336054	0	1	1	0	1	1
HORVU1Hr1G000690	0.0686667	0.086	0.106333	0.131333	0.522559	0.682836	0.58881	0.38257	1	0.653766	0.720631	0.864708	0.41374
HORVU1Hr1G000700	0	0	0	0	0.328573	0.0693209	0.0336054	0	1	1	0	1	1
HORVU1Hr1G000710	73.4547	78.678	77.5557	71.277	0.0596852	0.525353	0.410278	-0.0662697	1	0.5599	-0.0688228	0.97952	0.545134
HORVU1Hr1G000720	8.198	12.706	8.61833	11.7883	0.600142	0.000365941	1.47368e-05	0.504997	0.0144302	0.000569172	-0.0375616	1	0.795213
HORVU1Hr1G000730	0	0	0	0	0.328573	0.0693209	0.0336054	0	1	1	0	1	1
HORVU1Hr1G000810	4.81667	5.93567	6.91967	7.37433	0.594169	0.604981	0.499468	0.156195	1	0.737324	0.395844	0.847089	0.396507
HORVU1Hr1G000830	8.19233	9.68733	7.81633	8.75333	0.205157	0.0557868	0.0161125	0.219536	0.570192	0.140651	-0.0703411	1	0.634916
HORVU1Hr1G000840	0	0	0	0	0.328573	0.0693209	0.0336054	0	1	1	0	1	1
HORVU1Hr1G000850	0	0	0	0	0.328573	0.0693209	0.0336054	0	1	1	0	1	1
HORVU1Hr1G000860	1.61767	1.437	1.90067	1.71667	-0.197136	0.564103	0.4524	-0.093412	1	0.751178	0.321811	0.742173	0.284378
HORVU1Hr1G000900	0.0506667	0.126333	0.077	0.049	1.65514	0.0674462	0.0205309	-0.546148	0.98662	0.50789	-1.22136	0.472129	0.113989
HORVU1Hr1G000910	0.547	1.24933	0.597	0.516	1.06503	0.00755549	0.0011947	-0.134667	1	0.707218	-1.17253	0.0118857	0.000529645
HORVU1Hr1G000920	0.316333	1.04133	0.0266667	0.307667	4.50581	0.034207	0.00860089	3.50287	0.0381802	0.00208551	-1.68052	0.368734	0.0742508
HORVU1Hr1G000930	0	0	0	0	0.328573	0.0693209	0.0336054	0	1	1	0	1	1
HORVU1Hr1G000940	47.8907	43.1187	44.276	42.8913	-0.195543	0.0787777	0.0390973	0.00966206	1	0.936592	0.0664874	1	0.584691
HORVU1Hr1G000960	77.9523	51.8567	61.7797	61.282	-0.634914	0.00120445	9.04809e-05	0.0411052	1	0.775142	0.31227	0.216068	0.0304625
HORVU1Hr1G000990	0	0.0153333	0	0.00866667	1.3844	0.0583234	0.0170566	2.11276	0.813522	0.307344	-0.581427	1	0.821875
HORVU1Hr1G001020	0	0	0	0	0.328573	0.679425	0.584692	0	1	1	0	1	1
HORVU1Hr1G001030	0	0	0	0	0.328573	0.0693209	0.0336054	0	1	1	0	1	1
HORVU1Hr1G001040	0.0343333	0.675	0.0653333	0.172333	4.45455	0.00333226	0.000392798	1.35246	0.274527	0.0388492	-1.88602	0.00393114	0.000132172
HORVU1Hr1G001050	0.011	0.00133333	0	0.019	-0.216243	0.88513	0.846687	2.96027	0.59903	0.154873	2.32431	0.748292	0.291273
HORVU1Hr1G001060	0	0	0	0	0.328573	0.704124	0.615531	0	1	1	0	1	1
HORVU1Hr1G001080	0	0	0	0	0.328573	0.0693209	0.0336054	0	1	1	0	1	1
HORVU1Hr1G001090	0.834333	3.49867	1.84667	1.882	1.99248	0.000212554	6.23449e-06	0.0909281	1	0.73012	-0.817746	0.0259842	0.00145519
HORVU1Hr1G001120	0	0	0	0	0.328573	0.407432	0.294152	0	1	1	0	1	1
HORVU1Hr1G001140	0	0	0	0	0.328573	0.647458	0.547608	0	1	1	0	1	1
HORVU1Hr1G001150	0	0	0	0	0.328573	0.513804	0.3981	0	1	1	0	1	1
HORVU1Hr1G001160	0	0	0	0	0.328573	0.0693209	0.0336054	0	1	1	0	1	1
HORVU1Hr1G001170	0	0	0	0	0.328573	0.0693209	0.0336054	0	1	1	0	1	1
HORVU1Hr1G001200	2.848	2.748	2.78667	2.756	-0.097611	0.56836	0.457284	0.0387363	1	0.862552	0.0816151	1	0.717103
HORVU1Hr1G001220	0.0313333	1.48833	0.0466667	0.367667	5.51235	2.01869e-05	1.19536e-07	2.94373	0.000430823	6.82096e-06	-1.97528	0.000773883	1.84078e-05
HORVU1Hr1G001260	0.0833333	0.097	0.0666667	0.0746667	0.156433	0.872808	0.83098	0.228217	1	0.786145	-0.316427	1	0.693748
HORVU1Hr1G001270	10.294	9.65033	11.6093	10.2007	-0.125976	0.263185	0.166852	-0.130815	0.864067	0.370733	0.152169	0.760101	0.302496
HORVU1Hr1G001300	0.001	0	0.00166667	0.00166667	0.189502	0.392474	0.277936	-0.0341485	1	0.985721	0.6583	1	0.621973
HORVU1Hr1G001350	0	0	0	0	0.328573	0.0693209	0.0336054	0	1	1	0	1	1
HORVU1Hr1G001390	1.00233	1.27133	0.966333	0.963333	0.317712	0.519703	0.404105	0.0541343	1	0.891169	-0.317997	0.868238	0.417653
HORVU1Hr1G001400	3.813	5.45033	5.513	4.092	0.471009	0.0919276	0.0468622	-0.362922	0.517879	0.117079	-0.330277	0.554804	0.154852
HORVU1Hr1G001420	0	0.00966667	0	0	0.859943	0.176487	0.102327	0	1	1	-2.0698	0.793341	0.334436
HORVU1Hr1G001440	0.314667	0.578	0.475667	0.449333	0.69034	0.164013	0.0935557	-0.0184377	1	0.964171	-0.259928	0.96146	0.523465
HORVU1Hr1G001450	2.489	3.823	3.66267	2.28167	0.58156	0.0693209	0.0279884	-0.618663	0.182266	0.0199119	-0.664892	0.120859	0.0124816
HORVU1Hr1G001460	3.24167	4.17033	4.429	3.95	0.325821	0.193355	0.114237	-0.100686	1	0.657127	0.00115156	1	0.995964
HORVU1Hr1G001480	0.166667	0.531	0.234	0.299	2.57929	0.0366919	0.00940338	0.429074	0.955226	0.467799	-0.748199	0.600793	0.182522
HORVU1Hr1G001490	1.99333	3.00733	2.83	1.64467	0.532911	0.00412392	0.000526548	-0.714619	0.0237747	0.00110593	-0.782698	0.00882003	0.00036338
HORVU1Hr1G001500	0.0406667	0.0346667	0	0	-0.46408	0.416254	0.302704	0	1	1	-3.70543	0.576548	0.16772
HORVU1Hr1G001510	4.03267	4.25367	4.61567	4.317	0.0408044	0.739603	0.659751	-0.0388146	1	0.837818	0.0938691	1	0.623497
HORVU1Hr1G001520	0	0.008	0	0	0.855992	0.110433	0.0583183	0	1	1	-1.92949	0.809434	0.352456
HORVU1Hr1G001540	0	0	0	0	0.328573	0.0693209	0.0336054	0	1	1	0	1	1
HORVU1Hr1G001560	5.976	8.15733	5.852	5.18667	0.412288	0.0460889	0.0125922	-0.121026	1	0.535761	-0.584343	0.0403046	0.0026263
HORVU1Hr1G001570	7.75167	6.403	6.66167	3.85733	-0.305642	0.278754	0.178995	-0.73	0.167079	0.0175269	-0.647119	0.239027	0.0353775
HORVU1Hr1G001580	0.925	1.656	0.768	0.836667	0.87974	0.274412	0.175719	0.210421	1	0.651731	-0.886109	0.301903	0.0524145
HORVU1Hr1G001590	3.71167	3.879	4.94833	4.14733	0.0290882	0.860492	0.814979	-0.201975	0.822458	0.315294	0.167569	0.862901	0.411975
HORVU1Hr1G001600	0.00666667	0.125333	0.00766667	0.0936667	3.15836	0.00064394	3.64563e-05	3.17077	0.0557855	0.00357487	-0.348478	1	0.627913
HORVU1Hr1G001610	0.599333	2.15733	0.822	0.813	1.72877	0.0241843	0.00551588	0.0479838	1	0.918112	-1.34437	0.0482926	0.00335731
HORVU1Hr1G001630	0.0126667	1.54867	0.0156667	0.121	6.03212	0.000420012	1.83265e-05	2.87359	0.0597198	0.00393787	-3.51987	1.58015e-05	2.04185e-07
HORVU1Hr1G001660	1.45833	1.00167	1.212	1.12033	-0.55332	0.0693209	0.0273786	-0.0594157	1	0.844331	0.235503	0.895116	0.446648
HORVU1Hr1G001670	0.424	0.275667	0.317667	0.280667	-0.632037	0.195638	0.115851	-0.0958381	1	0.837066	0.127835	1	0.789679
HORVU1Hr1G001680	1.518	5.083	2.15633	2.20067	1.9282	0.00168517	0.000149595	0.0981684	1	0.785393	-1.12894	0.0281335	0.00161862
HORVU1Hr1G001690	0.334333	1.423	0.167667	0.301667	4.86657	0.0145853	0.00282374	0.895251	0.868165	0.376041	-2.12557	0.236748	0.0348703
HORVU1Hr1G001700	0.317	1.459	0.501667	0.323	3.31076	0.0120605	0.00220147	-0.557727	0.767068	0.266468	-2.07872	0.000773493	1.83791e-05
HORVU1Hr1G001710	0	0	0.008	0	0.328573	0.587819	0.47961	-1.90621	0.857684	0.356837	0	1	1
HORVU1Hr1G001750	36.5393	37.4463	40.492	35.201	-0.00453632	0.946066	0.927333	-0.145803	0.623948	0.169016	-0.0167049	1	0.875161
HORVU1Hr1G001760	29.9807	27.43	30.719	28.0553	-0.167879	0.0693209	0.0324915	-0.0755411	1	0.524909	0.105449	0.829875	0.376726
HORVU1Hr1G001770	5.16667	3.75333	4.70933	4.37367	-0.506779	0.0106958	0.00188316	-0.0548996	1	0.794898	0.29139	0.587076	0.173866
HORVU1Hr1G001800	15.4023	13.903	16.779	15.4717	-0.185292	0.0553666	0.0159508	-0.0613237	1	0.630712	0.226428	0.38155	0.0786649
HORVU1Hr1G001810	0.165333	0.143667	0.228333	0.223	-0.233722	0.757926	0.68277	0.031254	1	0.95764	0.685326	0.729613	0.272637
HORVU1Hr1G001850	16.508	19.7933	33.251	14.3973	0.688314	0.373024	0.260373	-1.13875	0.144636	0.0140299	-0.391846	0.844431	0.393265
HORVU1Hr1G001860	0.0193333	0.16	0.0906667	0.0466667	2.51376	0.000966567	6.72511e-05	-0.805485	0.808641	0.30348	-1.56068	0.219368	0.0312086
HORVU1Hr1G001890	74.9487	57.2913	66.705	60.6417	-0.430783	0.000372109	1.50375e-05	-0.0838125	0.945868	0.457259	0.154104	0.585461	0.172843
HORVU1Hr1G001910	56.0963	63.8247	61.665	61.8957	0.143523	0.0715806	0.0349381	0.0619198	1	0.572471	0.0306162	1	0.780304
HORVU1Hr1G001920	31.3167	38.5653	35.4083	30.2717	0.264276	0.0448595	0.0121584	-0.16904	0.639799	0.178012	-0.27543	0.206172	0.0282603
HORVU1Hr1G001950	60.652	94.716	83.8463	50.102	0.788432	0.0693209	0.0280104	-0.679963	0.189611	0.0211142	-0.847762	0.0560486	0.00413034
HORVU1Hr1G001960	56.179	49.902	86.433	27.0427	-0.0721063	0.866351	0.822376	-1.61243	1.77495e-06	1.18909e-08	-0.813776	0.0491264	0.00344273
HORVU1Hr1G001970	0	0	0	0	0.328573	0.509182	0.393062	0	1	1	0	1	1
HORVU1Hr1G001990	0	0	0	0.00866667	0.328573	0.295309	0.192404	2.13113	0.782597	0.280941	2.13113	0.748292	0.291102
HORVU1Hr1G002000	0.162	0.199667	0.0823333	0.0576667	0.269262	0.779134	0.708845	-0.426327	1	0.630377	-1.66428	0.264993	0.0420599
HORVU1Hr1G002040	0.0123333	0	0.00766667	0	-0.444639	0.627341	0.524555	-1.92503	0.978783	0.497533	0	1	1
HORVU1Hr1G002060	0.346	0.273667	0.195667	0.562667	-0.507104	0.403808	0.289621	1.53611	0.0498596	0.0030525	1.08807	0.219598	0.0312605
HORVU1Hr1G002090	54.43	32.8537	47.518	26.2913	-0.677579	0.347567	0.237589	-0.800527	0.580858	0.145547	-0.241589	1	0.658779
HORVU1Hr1G002100	100.305	71.0597	67.7657	116.514	-0.511043	0.144592	0.0804277	0.834864	0.0732682	0.00527428	0.786233	0.0937374	0.00856114
HORVU1Hr1G002110	0.046	0.039	0.029	0.0256667	0.114299	0.933281	0.90949	-0.0365522	1	0.979986	-0.402937	1	0.762114
HORVU1Hr1G002150	111.7	200.381	164.792	155.978	0.832001	0.000782252	4.93631e-05	-0.0183877	1	0.9113	-0.286923	0.391906	0.0823538
HORVU1Hr1G002160	1.03633	1.23867	1.10233	0.513	0.21458	0.71839	0.633095	-1.05957	0.130666	0.0119896	-1.1975	0.0598029	0.00451654
HORVU1Hr1G002170	1.94333	0.952333	2.27767	2.58	-1.11626	0.0557981	0.0161227	0.228638	0.988282	0.510367	1.50102	0.00149164	4.14315e-05
HORVU1Hr1G002210	0.0503333	0.349333	0.157333	0.130333	2.1956	0.054763	0.0157219	-0.193303	1	0.763416	-1.31412	0.201471	0.0272369
HORVU1Hr1G002220	1.44867	3.79433	2.75533	1.1	1.58414	0.0342281	0.00860706	-1.25154	0.0367124	0.00197679	-1.71077	0.00101105	2.54444e-05
HORVU1Hr1G002240	11.5187	13.0923	11.8627	13.052	0.143887	0.121186	0.0651798	0.195286	0.567655	0.139318	0.0696644	1	0.597771
HORVU1Hr1G002260	1.917	1.83333	1.82433	1.83333	-0.0953677	0.740995	0.661558	0.0613754	1	0.83242	0.0774226	1	0.790609
HORVU1Hr1G002290	8.437	6.63	7.32967	6.148	-0.384408	0.0147187	0.00285916	-0.203545	0.767628	0.266834	-0.0379057	1	0.837259
HORVU1Hr1G002300	35.3487	22.2117	26.145	20.7423	-0.700421	0.00246626	0.0002573	-0.281325	0.494208	0.107035	-0.0259875	1	0.881921
HORVU1Hr1G002310	15.431	12.2087	12.13	12.4627	-0.370354	0.0278619	0.00660911	0.0902626	1	0.578293	0.102804	0.965408	0.527639
HORVU1Hr1G002320	16.5197	13.028	15.0613	15.063	-0.385915	0.0119398	0.00217331	0.0518665	1	0.732536	0.281083	0.343825	0.065806
HORVU1Hr1G002340	26.8763	21.7737	27.3997	22.7777	-0.345287	0.0208122	0.00453843	-0.215022	0.530876	0.122565	0.134804	0.79406	0.335636
HORVU1Hr1G002390	52.7143	54.85	54.8157	50.8687	0.0169152	0.7674	0.69429	-0.0522457	1	0.60101	-0.0352381	1	0.724672
HORVU1Hr1G002400	0.0713333	0.0326667	0.023	0.011	-0.691422	0.419903	0.30671	-0.966266	0.968077	0.482922	-1.4289	0.735061	0.279251
HORVU1Hr1G002410	72.9277	112.873	153.593	86.538	0.711895	0.165474	0.0945679	-0.770406	0.206397	0.0242741	-0.312687	0.811329	0.358315
HORVU1Hr1G002420	0.313	0.216	0.586333	0.183	-0.66911	0.263077	0.166777	-1.63816	0.00730976	0.000241074	-0.147048	1	0.776456
HORVU1Hr1G002430	0	0	0	0	0.328573	0.0693209	0.0336054	0	1	1	0	1	1
HORVU1Hr1G002440	0.165667	0.562333	0.217667	0.173667	2.72858	0.0163856	0.00328616	-0.246015	1	0.670298	-1.58095	0.0464947	0.00319358
HORVU1Hr1G002450	0	0	0	0	0.328573	0.667078	0.570251	0	1	1	0	1	1
HORVU1Hr1G002460	1.95767	1.715	1.583	1.54533	-0.221531	0.364058	0.252571	0.0115515	1	0.967618	-0.0913062	1	0.747996
HORVU1Hr1G002470	1.50867	2.37133	0.999333	1.38767	0.609149	0.0693209	0.0326956	0.509697	0.580755	0.145469	-0.705399	0.246132	0.0371529
HORVU1Hr1G002480	0.0506667	0.000333333	0	0	-1.66201	0.0257762	0.00598566	0	1	1	-0.215666	1	0.805695
HORVU1Hr1G002500	202.251	183.312	185.062	161.002	-0.183397	0.0511111	0.0144093	-0.144953	0.724879	0.231896	-0.113637	0.807756	0.348761
HORVU1Hr1G002510	43.2997	25.9	32.882	31.4253	-0.777697	0.000106929	2.04413e-06	-0.0138557	1	0.920858	0.350395	0.120971	0.0124962
HORVU1Hr1G002540	0.302667	0.695	0.278667	0.349333	1.19858	0.0256696	0.00595318	0.38004	0.885628	0.392524	-0.935135	0.167669	0.0203744
HORVU1Hr1G002560	0.177333	0.0583333	0.176	0.120333	-1.25283	0.293748	0.191062	-0.50013	1	0.599969	1.08676	0.752256	0.295436
HORVU1Hr1G002590	7.108	4.81067	6.47867	6.31133	-0.593805	0.00096659	6.72769e-05	0.0121925	1	0.948049	0.460753	0.139552	0.0154976
HORVU1Hr1G002600	0.516333	0.736	0.480333	0.601	0.446742	0.335728	0.226554	0.341177	0.894897	0.40277	-0.234543	0.987383	0.554768
HORVU1Hr1G002620	9.329	11.5603	8.147	8.966	0.284364	0.0491447	0.0137132	0.197902	0.662418	0.190947	-0.292272	0.297574	0.0510853
HORVU1Hr1G002640	0.019	0.028	0.0406667	0.0503333	0.0549679	0.96501	0.953485	0.30172	1	0.754871	0.728205	0.923725	0.478144
HORVU1Hr1G002660	0	0	0	0	0.328573	0.418827	0.305599	0	1	1	0	1	1
HORVU1Hr1G002670	0	0	0	0	0.328573	0.0693209	0.0336054	0	1	1	0	1	1
HORVU1Hr1G002680	2.159	4.38033	2.16933	2.449	0.988433	0.00307679	0.00035203	0.225835	0.86636	0.374062	-0.764915	0.0331727	0.00203339
HORVU1Hr1G002690	0.665333	1.277	0.768333	0.738	0.960597	0.0220117	0.00486793	-0.0152591	1	0.96537	-0.72264	0.234654	0.0343959
HORVU1Hr1G002710	0.142667	0.16	0.0923333	0	0.455066	0.592375	0.48475	-5.06698	0.0177198	0.000748271	-5.81975	0.00109858	2.82259e-05
HORVU1Hr1G002730	0.0323333	0.0796667	0.036	0	1.04782	0.29201	0.189383	-3.73301	0.261615	0.0357091	-4.82237	0.0496858	0.00350188
HORVU1Hr1G002740	34.772	37.6097	36.8527	26.4403	0.0740162	0.478967	0.362214	-0.422298	0.0111745	0.000412436	-0.434293	0.00731806	0.000285525
HORVU1Hr1G002750	0.00666667	0.015	0.0146667	0	0.573164	0.668804	0.572314	-2.6734	0.618854	0.16641	-2.72257	0.56496	0.160026
HORVU1Hr1G002760	131.627	139.721	163.744	86.0193	0.169696	0.707966	0.620516	-0.861569	0.063956	0.00433755	-0.620489	0.254405	0.039289
HORVU1Hr1G002770	0	0	0	0	0.328573	0.0693209	0.0336054	0	1	1	0	1	1
HORVU1Hr1G002790	0.006	0	0	0	-0.198913	0.788546	0.721137	0	1	1	0	1	1
HORVU1Hr1G002810	0	0	0	0	0.328573	0.0693209	0.0336054	0	1	1	0	1	1
HORVU1Hr1G002820	1.407	1.95067	1.734	1.02	0.520949	0.198837	0.11807	-0.700852	0.260726	0.03547	-0.863571	0.100759	0.00951343
HORVU1Hr1G002830	34.3827	37.4533	38.7187	35.921	0.0826636	0.278273	0.178652	-0.0554148	1	0.615519	0.012282	1	0.911569
HORVU1Hr1G002840	520.688	470.493	485.164	464.301	-0.184008	0.0298546	0.00723388	-0.00898307	1	0.935504	0.0539448	1	0.627072
HORVU1Hr1G002850	20.3673	24.4303	20.9447	20.2973	0.251767	0.145984	0.0813484	0.0147785	1	0.923686	-0.193998	0.642371	0.208224
HORVU1Hr1G002860	0	0	0	0	0.328573	0.400117	0.285998	0	1	1	0	1	1
HORVU1Hr1G002890	2.79267	7.60167	1.93	5.282	1.37204	0.000303631	1.09901e-05	1.51189	1.9823e-06	1.35784e-08	-0.451801	0.366773	0.0732809
HORVU1Hr1G002900	0.0253333	0.023	0.0366667	0.038	0.0822429	0.953503	0.938087	0.113497	1	0.928379	0.705263	1	0.595178
HORVU1Hr1G002910	0	0	0	0	0.328573	0.0693209	0.0336054	0	1	1	0	1	1
HORVU1Hr1G002920	0.0453333	0.076	0.0473333	0.051	0.605726	0.523039	0.407762	0.15772	1	0.868559	-0.49688	1	0.58089
HORVU1Hr1G002930	1.616	2.75867	2.648	1.902	0.689111	0.291231	0.188652	-0.406527	0.86983	0.377374	-0.44477	0.793381	0.334631
HORVU1Hr1G002950	12.758	21.4547	18.732	15.4177	0.838531	0.0278093	0.00659175	-0.215076	0.877099	0.384709	-0.398097	0.457722	0.107853
HORVU1Hr1G002960	12.0257	9.33367	10.3827	9.78	-0.411925	0.00108928	7.85933e-05	-0.0333872	1	0.820795	0.138686	0.809238	0.350471
HORVU1Hr1G002970	0.0846667	0.092	0.101333	0.04	0.608614	0.578453	0.468481	-1.21983	0.688927	0.208392	-1.08045	0.729613	0.273227
HORVU1Hr1G002990	0.129	0.122333	0.133	0.063	0.0426011	0.964146	0.952272	-1.0209	0.67955	0.202793	-0.859273	0.751444	0.29477
HORVU1Hr1G003010	3.898	3.64567	3.81433	3.243	-0.134035	0.376602	0.263381	-0.177206	0.885495	0.392368	-0.101934	1	0.624758
HORVU1Hr1G003020	0.051	0.047	0.00766667	0.0196667	-0.304423	0.76766	0.694692	1.15166	0.927002	0.437323	-1.12127	0.804272	0.345622
HORVU1Hr1G003030	0	0	0	0	0.328573	0.712416	0.626112	0	1	1	0	1	1
HORVU1Hr1G003040	0.235333	0.369333	0.290667	0.308333	0.489297	0.55868	0.446411	0.163656	1	0.764332	-0.163364	1	0.76175
HORVU1Hr1G003050	5.85333	4.02367	5.40633	4.15567	-0.58529	0.000930393	6.33168e-05	-0.323221	0.453121	0.0919202	0.12279	0.966859	0.529566
HORVU1Hr1G003060	8.01367	5.714	9.01233	4.473	-0.502604	0.226134	0.138189	-0.952795	0.0141525	0.000555022	-0.274221	0.780062	0.321439
HORVU1Hr1G003070	0.189333	0.226667	0.395333	0.482667	0.164755	0.948394	0.93064	0.332076	1	0.81032	1.17378	0.855904	0.404198
HORVU1Hr1G003080	21.9093	13.611	24.8647	15.303	-0.721814	0.00280656	0.00030907	-0.645888	0.00397644	0.000107766	0.243567	0.542146	0.147656
HORVU1Hr1G003100	0.069	0.0606667	0.0616667	0.032	-0.428437	0.69635	0.605551	-0.908027	0.866067	0.373268	-0.958988	0.805393	0.346539
HORVU1Hr1G003130	0	0	0	0	0.328573	0.0693209	0.0336054	0	1	1	0	1	1
HORVU1Hr1G003140	0.944	1.18433	0.812333	0.626333	0.544721	0.359795	0.248449	-0.313616	0.975593	0.492808	-0.840235	0.336445	0.0637098
HORVU1Hr1G003150	2.564	2.41233	2.57367	2.10767	-0.140028	0.359047	0.247734	-0.232736	0.811964	0.30638	-0.115717	1	0.614857
HORVU1Hr1G003160	0	0	0	0.00866667	0.328573	0.491718	0.375164	2.12549	0.781522	0.280226	2.12549	0.748292	0.290416
HORVU1Hr1G003170	30.0793	42.298	34.6127	31.5387	0.456884	0.00245112	0.000254921	-0.0746115	1	0.561716	-0.347985	0.0794211	0.00676909
HORVU1Hr1G003200	0	0.015	0	0	1.10113	0.0609146	0.0180352	0	1	1	-2.68364	0.682778	0.236583
HORVU1Hr1G003210	0	0	0	0	0.328573	0.0693209	0.0336054	0	1	1	0	1	1
HORVU1Hr1G003230	18.3797	53.0597	20.8743	22.0623	1.48973	8.77966e-06	2.79382e-08	0.145599	0.887723	0.394702	-1.18768	1.5407e-09	4.75489e-12
HORVU1Hr1G003250	0.357333	1.19067	0.755667	0.662667	2.01389	0.0294943	0.0071214	-0.0944496	1	0.849986	-0.757133	0.496837	0.124848
HORVU1Hr1G003260	3.40667	4.16533	2.66133	2.667	0.271802	0.259477	0.164045	0.0536642	1	0.843173	-0.566645	0.236507	0.0347765
HORVU1Hr1G003270	52.165	50.4187	54.776	45.0827	-0.088488	0.270748	0.172843	-0.226399	0.26685	0.0368835	-0.08798	0.868695	0.418251
HORVU1Hr1G003280	0.0633333	0.0313333	0.0236667	0.0103333	-1.06984	0.211551	0.127342	-0.970671	1	0.54879	-1.37453	0.837966	0.386513
HORVU1Hr1G003290	0	0	0	0	0.328573	0.0693209	0.0336054	0	1	1	0	1	1
HORVU1Hr1G003300	114.626	131.861	125.071	126.214	0.168947	0.0742337	0.0364323	0.0699109	1	0.573781	0.0113223	1	0.927422
HORVU1Hr1G003320	1.74	1.861	1.63733	1.49433	0.0522563	0.84269	0.791733	-0.08104	1	0.775154	-0.246686	0.835779	0.383532
HORVU1Hr1G003330	24.309	41.7147	38.9283	16.7877	0.818096	0.021111	0.00462582	-1.14656	0.00012765	1.59503e-06	-1.24009	1.6911e-05	2.21916e-07
HORVU1Hr1G003340	105.366	169.574	153.101	62.308	0.782188	0.0473484	0.0130524	-1.23052	0.000272856	3.88866e-06	-1.37112	2.16128e-05	2.93376e-07
HORVU1Hr1G003360	0	0	0	0	0.328573	0.0693209	0.0336054	0	1	1	0	1	1
HORVU1Hr1G003370	365.966	493.845	551.048	268.658	0.491808	0.147272	0.0822031	-0.969098	0.00270485	6.56276e-05	-0.803905	0.0179237	0.000898997
HORVU1Hr1G003430	0	0	0	0	0.328573	0.0693209	0.0336054	0	1	1	0	1	1
HORVU1Hr1G003460	13.661	15.2663	16.0183	14.7443	0.11797	0.200345	0.119217	-0.0629325	1	0.621421	0.0240441	1	0.851022
HORVU1Hr1G003490	21.995	48.9707	26.359	32.8697	1.1273	1.52586e-06	1.22346e-09	0.376514	0.0460094	0.0027279	-0.499866	0.00207968	6.16259e-05
HORVU1Hr1G003510	0	0	0	0	0.328573	0.0693209	0.0336054	0	1	1	0	1	1
HORVU1Hr1G003520	0.0733333	0.05	0.017	0.0493333	-0.446092	0.629303	0.527601	1.33209	0.696886	0.213463	-0.010059	1	0.990731
HORVU1Hr1G003530	46.228	33.228	36.477	34.3003	-0.517932	0.000414298	1.79316e-05	-0.0354091	1	0.777547	0.117972	0.807116	0.348018
HORVU1Hr1G003540	6.41967	6.85933	6.60933	4.891	0.0548512	0.774047	0.702654	-0.382118	0.313511	0.0485114	-0.416806	0.221265	0.0317005
HORVU1Hr1G003560	0	0	0	0	0.328573	0.0693209	0.0336054	0	1	1	0	1	1
HORVU1Hr1G003580	0.00666667	14.1497	0	0.421	9.76436	0.00338491	0.00040224	7.3163	2.56053e-05	2.49918e-07	-4.95675	6.4667e-06	7.38263e-08
HORVU1Hr1G003590	92.0947	72.8287	84.2537	81.517	-0.379504	0.0216018	0.00476319	0.00367998	1	0.978821	0.234551	0.416551	0.0912338
HORVU1Hr1G003620	0	0	0.007	0	0.328573	0.470828	0.354358	-1.84795	0.861066	0.365955	0	1	1
HORVU1Hr1G003630	0.0516667	0.00733333	0.03	0.00866667	-1.78934	0.0299112	0.00725508	-1.391	0.862386	0.368766	0.241104	1	0.88812
HORVU1Hr1G003650	0.792333	0.545667	0.383333	0.390667	-0.61962	0.19417	0.114885	0.101939	1	0.823954	-0.375398	0.853819	0.402476
HORVU1Hr1G003700	0.0316667	0.0153333	0.0406667	0.0173333	-0.188857	0.912391	0.881326	-0.979942	1	0.557956	0.245271	1	0.886652
HORVU1Hr1G003710	0.718667	0.929	1.02933	1.20133	0.320451	0.553932	0.441339	0.257078	0.982908	0.50217	0.427002	0.729467	0.270757
HORVU1Hr1G003720	0	0	0	0	0.328573	0.0693209	0.0336054	0	1	1	0	1	1
HORVU1Hr1G003740	12.5763	6.23667	6.97733	7.50033	-1.05908	0.00124659	9.58046e-05	0.155392	0.997192	0.521027	0.336464	0.575046	0.166923
HORVU1Hr1G003750	21.8993	25.0297	24.5363	23.4737	0.152907	0.0326263	0.00810317	-0.00883494	1	0.937129	-0.018907	1	0.866196
HORVU1Hr1G003780	0	0	0	0	0.328573	0.53555	0.420754	0	1	1	0	1	1
HORVU1Hr1G003810	8.05367	10.559	9.24233	4.84667	0.382582	0.130195	0.070832	-0.869751	0.00204064	4.58254e-05	-1.04729	5.97832e-05	9.47732e-07
HORVU1Hr1G003840	0	0	0	0	0.328573	0.0693209	0.0336054	0	1	1	0	1	1
HORVU1Hr1G003850	0	0	0	0	0.328573	0.0693209	0.0336054	0	1	1	0	1	1
HORVU1Hr1G003870	0.359333	0.399	0.39	0.390333	0.108269	0.819554	0.761668	0.0499652	1	0.905866	0.0206876	1	0.961272
HORVU1Hr1G003890	0.0523333	0.0306667	0.0313333	0.0243333	0.0886928	0.950361	0.933574	-0.283378	1	0.839015	-0.244263	1	0.861692
HORVU1Hr1G003910	0	0.00733333	0	0	0.856782	0.0700924	0.0340939	0	1	1	-1.908	0.811047	0.356471
HORVU1Hr1G003940	107.002	160.326	157.039	141.358	0.566735	0.00874374	0.00144734	-0.0898639	1	0.580791	-0.108719	0.945266	0.504142
HORVU1Hr1G003960	1.77667	1.58667	2.02967	2.52333	-0.226182	0.381733	0.26824	0.367823	0.65734	0.188172	0.743663	0.0980696	0.00912413
HORVU1Hr1G003990	0.98	0.769333	0.954333	0.774667	-0.446949	0.259595	0.164159	-0.224325	1	0.538809	0.116475	1	0.755017
HORVU1Hr1G004000	0.823333	0.536667	0.431333	0.540667	-0.657568	0.0738446	0.0361914	0.3783	0.832223	0.324214	0.0845932	1	0.822919
HORVU1Hr1G004020	0.033	0.0656667	0.11	0.224	0.622349	0.592095	0.484387	1.03081	0.618607	0.166289	1.73752	0.208341	0.0288023
HORVU1Hr1G004030	0	0	0	0	0.328573	0.0693209	0.0336054	0	1	1	0	1	1
HORVU1Hr1G004040	7.687	10.9943	9.343	7.00867	0.486085	0.0134689	0.00254508	-0.36098	0.263716	0.0361215	-0.575083	0.0169113	0.000831668
HORVU1Hr1G004050	0	0	0	0	0.328573	0.405918	0.292163	0	1	1	0	1	1
HORVU1Hr1G004060	0	0	0	0	0.328573	0.0693209	0.0336054	0	1	1	0	1	1
HORVU1Hr1G004080	6.23767	8.37067	7.208	7.46333	0.392591	0.00953047	0.00162057	0.106048	0.991467	0.513878	-0.0930871	0.995786	0.565544
HORVU1Hr1G004120	0	0	0	0	0.328573	0.0693209	0.0336054	0	1	1	0	1	1
HORVU1Hr1G004130	0.006	0	0.00766667	0	-0.198913	0.69635	0.605705	-1.91345	0.857684	0.357267	0	1	1
HORVU1Hr1G004140	2.92733	4.181	3.60033	2.69533	0.493607	0.0426178	0.0113821	-0.357379	0.528411	0.121208	-0.555198	0.141637	0.0158607
HORVU1Hr1G004150	12.276	28.624	11.2753	10.48	1.29104	0.0238302	0.00539028	-0.0484059	1	0.876914	-1.38125	0.000564015	1.28497e-05
HORVU1Hr1G004200	85.6993	66.476	77.338	78.904	-0.407562	0.0207917	0.0045303	0.0808276	1	0.571594	0.318319	0.197012	0.0262223
HORVU1Hr1G004230	30.0057	37.9707	35.4327	31.615	0.346564	0.0959142	0.0492916	-0.10702	1	0.528107	-0.189725	0.720983	0.263518
HORVU1Hr1G004290	0	0	0	0	0.328573	0.0693209	0.0336054	0	1	1	0	1	1
HORVU1Hr1G004330	28.968	39.493	24.7967	39.404	0.386556	0.330385	0.221633	0.72095	0.0873483	0.0067481	0.0651023	1	0.805564
HORVU1Hr1G004400	0.0386667	0.0643333	0.059	0.0273333	0.954189	0.409131	0.295769	-0.930558	0.899161	0.40799	-1.03239	0.81154	0.359016
HORVU1Hr1G004410	0	0	0	0	0.328573	0.0693209	0.0336054	0	1	1	0	1	1
HORVU1Hr1G004430	7.97533	9.32467	10.152	7.36267	0.188816	0.21044	0.12657	-0.40594	0.132096	0.0121805	-0.262005	0.457103	0.10749
HORVU1Hr1G004440	1.913	2.55633	1.657	1.53333	0.268917	0.532363	0.417515	-0.055647	1	0.870899	-0.652771	0.309228	0.0545367
HORVU1Hr1G004480	22.463	22.0283	20.9843	18.2377	-0.0655908	0.390256	0.275761	-0.146596	0.704595	0.21812	-0.199639	0.424235	0.0938996
HORVU1Hr1G004490	38.177	46.343	41.3737	43.759	0.252751	0.0693209	0.0247867	0.140148	0.777767	0.27575	-0.00773657	1	0.952003
HORVU1Hr1G004510	52.949	46.212	52.849	47.4627	-0.236249	0.0303199	0.0073816	-0.102028	0.874053	0.38159	0.111018	0.800035	0.342396
HORVU1Hr1G004520	72.914	71.4073	82.5173	69.0253	-0.0743354	0.222817	0.135725	-0.202526	0.323518	0.0511557	0.0252841	1	0.808031
HORVU1Hr1G004530	0.00333333	0	0	0	-0.00594685	0.991374	0.988588	0	1	1	0	1	1
HORVU1Hr1G004560	1.02167	278.491	3.685	482.642	7.72282	0.0041164	0.000524995	7.0808	8.539e-12	1.97111e-14	0.878081	0.658192	0.218639
HORVU1Hr1G004580	533.708	239.898	435.2	342.68	-1.23105	0.0289004	0.00693957	-0.301864	1	0.729021	0.581966	0.946389	0.505263
HORVU1Hr1G004590	9.25067	9.78833	8.51567	9.07767	0.048286	0.750181	0.672951	0.149005	0.860792	0.364959	-0.0351964	1	0.830282
HORVU1Hr1G004610	6.316	7.03967	6.12067	7.33033	0.118029	0.294317	0.19153	0.318287	0.326672	0.0519412	0.133506	0.86455	0.413561
HORVU1Hr1G004650	0.657	0.889	2.16633	1.49867	0.384836	0.513534	0.397774	-0.482464	0.670361	0.195818	0.814772	0.243117	0.036283
HORVU1Hr1G004660	0.00666667	0	0	0	-0.199389	0.833793	0.780027	0	1	1	0	1	1
HORVU1Hr1G004670	76.779	35.2483	57.7977	47.0807	-1.19938	0.0219518	0.00485081	-0.252258	1	0.703688	0.484826	0.913004	0.465636
HORVU1Hr1G004690	7.99767	8.45167	6.833	7.73333	0.0483377	0.770965	0.698632	0.234767	0.652486	0.185063	-0.0563621	1	0.749249
HORVU1Hr1G004700	0.0306667	0.047	0.024	0.132333	0.283185	0.85681	0.810221	2.3676	0.514498	0.115706	1.5307	0.746431	0.288159
HORVU1Hr1G004720	70.0223	26.375	56.8003	43.5453	-1.58927	0.0013068	0.000103121	-0.335482	0.899161	0.408165	0.790675	0.302873	0.0526941
HORVU1Hr1G004750	5.321	5.21	5.211	4.47467	-0.0702694	0.560636	0.448834	-0.16214	0.869455	0.376927	-0.143948	0.884182	0.434691
HORVU1Hr1G004790	0.089	2.96767	0.0223333	0.420667	5.08357	0.000266633	9.04499e-06	4.11927	2.45238e-06	1.74137e-08	-2.70979	1.01594e-06	8.02966e-09
HORVU1Hr1G004800	0	0.29	0	0	4.91682	1.47252e-05	7.09383e-08	0	1	1	-6.67716	1.96371e-06	1.81811e-08
HORVU1Hr1G004820	0	52.652	0	10.8707	12.228	4.74823e-06	9.7919e-09	11.9772	6.30738e-44	6.33032e-48	-2.1838	2.74083e-06	2.71642e-08
HORVU1Hr1G004830	0	1.253	0	3.04667	6.62641	6.97537e-05	1.02561e-06	10.1428	7.97239e-21	6.00104e-24	1.3761	0.0777464	0.00654464
HORVU1Hr1G004840	0	34.9733	0	8.92933	11.6325	6.00353e-06	1.43704e-08	11.6939	6.82923e-38	1.37082e-41	-1.87631	0.000298118	6.15609e-06
HORVU1Hr1G004860	0	0	0	0	0.328573	0.0693209	0.0336054	0	1	1	0	1	1
HORVU1Hr1G004870	0.414	0.493	0.438333	0.238667	0.284262	0.507712	0.391593	-0.835592	0.319457	0.0500968	-0.984978	0.166793	0.020201
HORVU1Hr1G004880	1.082	1.25467	1.16133	0.863333	0.228623	0.536832	0.422111	-0.348368	0.80908	0.30375	-0.453362	0.598609	0.180762
HORVU1Hr1G004890	1.37833	1.34967	1.42633	1.17633	-0.00703529	0.984084	0.978256	-0.217756	0.970805	0.487412	-0.127863	1	0.685888
HORVU1Hr1G004910	15.4427	13.6527	14.3273	13.6937	-0.203254	0.165676	0.094696	-0.00898331	1	0.953101	0.0782978	1	0.609498
HORVU1Hr1G004920	0.319667	0.469333	0.215667	0.297	0.56148	0.339422	0.230497	0.470915	0.87654	0.38431	-0.614753	0.669683	0.225815
HORVU1Hr1G004930	0	0	0	0	0.328573	0.688102	0.595424	0	1	1	0	1	1
HORVU1Hr1G004960	30.855	19.624	24.534	21.1437	-0.705327	9.58273e-05	1.69751e-06	-0.163843	0.732077	0.237325	0.178896	0.629542	0.199833
HORVU1Hr1G004970	158.672	88.3983	98.376	101.379	-0.886917	0.00165543	0.000145834	0.094784	1	0.607784	0.267759	0.542146	0.14757
HORVU1Hr1G004980	24.3997	16.5707	13.035	20.7107	-0.617335	0.127434	0.0690745	0.717247	0.119565	0.0104431	0.388673	0.569818	0.163432
HORVU1Hr1G005020	0	0	0	0	0.328573	0.405918	0.292163	0	1	1	0	1	1
HORVU1Hr1G005030	0	0	0	0	0.328573	0.0693209	0.0336054	0	1	1	0	1	1
HORVU1Hr1G005070	0	0	0	0	0.328573	0.0693209	0.0336054	0	1	1	0	1	1
HORVU1Hr1G005090	2.477	6.183	2.98433	2.95367	1.27648	0.000151189	3.61897e-06	0.0436438	1	0.82581	-0.990775	1.87418e-05	2.51114e-07
HORVU1Hr1G005100	56.981	80.814	112.933	115.01	0.485296	0.133735	0.073097	0.0823739	1	0.717144	0.580882	0.110577	0.010937
HORVU1Hr1G005110	370.464	536.214	688.487	640.225	0.527811	0.135873	0.0745216	-0.049434	1	0.837562	0.325848	0.592704	0.17706
HORVU1Hr1G005120	42.986	46.269	54.4773	45.2823	0.0730104	0.501941	0.385522	-0.210863	0.410371	0.0767818	0.041941	1	0.725527
HORVU1Hr1G005130	0	0	0	0	0.328573	0.0693209	0.0336054	0	1	1	0	1	1
HORVU1Hr1G005140	15.7333	14.9163	15.5487	12.8147	-0.113874	0.0693209	0.0237301	-0.224405	0.369003	0.0638197	-0.146089	0.674901	0.229727
HORVU1Hr1G005150	0	0.017	0	0	1.38531	0.0465179	0.0127596	0	1	1	-2.8033	0.700023	0.248341
HORVU1Hr1G005170	0.0953333	0.075	0.107333	0.0536667	0.471581	0.668799	0.572293	-0.986243	0.779304	0.277553	-0.464134	1	0.626149
HORVU1Hr1G005180	11.9043	12.2677	11.3047	11.6727	0.00176307	0.988549	0.984427	0.100726	0.961641	0.474858	0.000981127	1	0.994446
HORVU1Hr1G005200	7.52067	7.92467	8.849	7.39167	0.0338037	0.750202	0.672989	-0.200142	0.665901	0.192828	-0.0234971	1	0.879484
HORVU1Hr1G005230	3.426	2.063	2.87567	2.107	-0.75701	0.0441643	0.0119212	-0.398392	0.701944	0.216668	0.105833	1	0.745796
HORVU1Hr1G005260	177.017	158.536	172.732	143.789	-0.19291	0.0377844	0.00977532	-0.208839	0.432926	0.0845358	-0.0675169	1	0.577164
HORVU1Hr1G005270	2.12433	5.79567	1.259	2.366	1.36176	0.0235151	0.00529835	0.962783	0.0477231	0.00288817	-1.20886	0.0029981	9.5536e-05
HORVU1Hr1G005280	10.822	9.312	10.7487	8.80067	-0.233832	0.364142	0.252665	-0.236207	0.803934	0.298804	-0.0118165	1	0.958681
HORVU1Hr1G005290	12.592	15.7627	9.21467	8.45567	0.28023	0.201394	0.120033	-0.068649	1	0.71191	-0.820729	0.000425651	9.21852e-06
HORVU1Hr1G005350	0	0	0	0.011	0.328573	0.611071	0.505937	2.27479	0.764788	0.261637	2.27479	0.729469	0.271557
HORVU1Hr1G005360	0	0	0	0	0.328573	0.393101	0.278897	0	1	1	0	1	1
HORVU1Hr1G005370	14.6447	11.256	12.8227	12.3257	-0.419718	0.00262961	0.000279621	-0.00438653	1	0.976588	0.204143	0.589064	0.175116
HORVU1Hr1G005390	10.7673	10.6253	15.1207	10.4323	-0.0543595	0.761039	0.686396	-0.479817	0.0459508	0.00272075	0.04586	1	0.776613
HORVU1Hr1G005410	0.686	8.12233	0.284333	4.19533	5.63211	0.0250866	0.00577832	3.93243	3.37272e-05	3.44423e-07	-0.88182	0.614936	0.190861
HORVU1Hr1G005420	0.666	6.56667	0.349	2.58667	4.43582	0.0330142	0.00822415	2.94932	0.00168988	3.64223e-05	-1.26207	0.308437	0.0543354
HORVU1Hr1G005430	0	0	0	0	0.328573	0.0693209	0.0336054	0	1	1	0	1	1
HORVU1Hr1G005450	0	0	0	0	0.328573	0.0693209	0.0336054	0	1	1	0	1	1
HORVU1Hr1G005460	0.244333	0.0596667	0.0986667	0.269	-1.78791	0.0191973	0.00408318	1.45971	0.424108	0.0814166	2.20038	0.13056	0.0140092
HORVU1Hr1G005470	19.1547	31.7427	19.711	20.698	0.697099	2.22204e-05	1.4299e-07	0.127147	0.811348	0.305607	-0.542686	0.000484658	1.07256e-05
HORVU1Hr1G005500	9.874	11.2413	12.155	11.3493	0.166973	0.338031	0.228874	-0.0382632	1	0.813284	0.0900096	1	0.58008
HORVU1Hr1G005510	1.50667	8.358	1.37133	4.264	2.44507	3.88496e-06	7.11585e-09	1.69302	2.33695e-08	1.02027e-10	-0.898581	0.00560413	0.000204311
HORVU1Hr1G005520	8.83367	11.748	12.7047	7.802	0.414244	0.0693209	0.0316443	-0.64101	0.0159973	0.000655997	-0.511726	0.0784335	0.0066419
HORVU1Hr1G005530	0	0	0	0	0.328573	0.0693209	0.0336054	0	1	1	0	1	1
HORVU1Hr1G005550	0.00666667	0.00966667	0.007	0.011	0.33029	0.662856	0.565398	0.425404	1	0.85308	0.205513	1	0.926128
HORVU1Hr1G005600	59.2877	54.1383	50.589	63.174	-0.184224	0.21218	0.127798	0.375637	0.0757639	0.00553942	0.293114	0.215654	0.0303825
HORVU1Hr1G005630	0.115	0.0343333	0.03	0.011	-1.50328	0.0916745	0.0466987	-1.34474	0.811964	0.306234	-1.44197	0.729613	0.272829
HORVU1Hr1G005680	10.7803	12.9713	12.98	9.37667	0.253211	0.178377	0.103638	-0.409632	0.141851	0.0136231	-0.394076	0.153375	0.0178486
HORVU1Hr1G005690	1.65033	1.922	2.31567	1.63033	0.183394	0.472381	0.355871	-0.437079	0.517336	0.116901	-0.156127	1	0.580448
HORVU1Hr1G005700	1.10333	1.353	0.706667	1.58333	0.499607	0.362557	0.251153	1.19547	0.097443	0.0078507	0.290313	0.947015	0.50631
HORVU1Hr1G005710	7.60167	5.384	7.768	5.46333	-0.531614	0.00406426	0.000516509	-0.458108	0.144119	0.0139581	0.0892715	1	0.637186
HORVU1Hr1G005720	0.585667	0.482	0.39	0.375333	-0.290059	0.653332	0.554304	-0.0119857	1	0.979507	-0.287913	0.970828	0.535571
HORVU1Hr1G005730	2.24567	2.82933	3.452	2.01833	0.404563	0.317815	0.211079	-0.709263	0.142466	0.0137265	-0.409134	0.561984	0.15845
HORVU1Hr1G005750	0	0	0	0	0.328573	0.0693209	0.0336054	0	1	1	0	1	1
HORVU1Hr1G005760	1.89533	6.92033	5.134	4.501	1.98921	0.00589789	0.000856085	-0.116201	1	0.760522	-0.54497	0.551937	0.152976
HORVU1Hr1G005790	19.3673	17.8917	20.076	17.96	-0.153895	0.210937	0.126901	-0.107936	0.926733	0.4368	0.078805	1	0.572022
HORVU1Hr1G005800	9.499	10.075	15.5957	15.056	0.0428635	0.89793	0.863616	0.00559386	1	0.980329	0.649856	0.0605433	0.00458765
HORVU1Hr1G005830	0	0	0	0	0.328573	0.0693209	0.0336054	0	1	1	0	1	1
HORVU1Hr1G005870	140.357	148.319	162.531	104.013	0.0586678	0.787617	0.719705	-0.581277	0.0172182	0.000719772	-0.434765	0.113557	0.0113315
HORVU1Hr1G005910	0.0193333	0.016	0.038	0.0216667	-0.48325	0.713516	0.627386	-0.764904	1	0.580016	0.347105	1	0.820793
HORVU1Hr1G005920	41.8557	92.091	84.78	55.2657	1.10752	0.000230623	7.14368e-06	-0.556442	0.0306259	0.00155531	-0.660383	0.00497087	0.000176235
HORVU1Hr1G005980	86.3847	61.7543	78.9893	67.731	-0.524435	0.000701072	4.16505e-05	-0.16893	0.638077	0.177182	0.205287	0.444241	0.101945
HORVU1Hr1G005990	0	0	0	0	0.328573	0.0693209	0.0336054	0	1	1	0	1	1
HORVU1Hr1G006020	41.379	39.6447	40.7433	41.351	-0.102356	0.365247	0.253671	0.0721465	1	0.553338	0.132484	0.732486	0.277195
HORVU1Hr1G006130	0	0	0	0	0.328573	0.0693209	0.0336054	0	1	1	0	1	1
HORVU1Hr1G006230	0.0913333	0.0406667	0.029	0.0103333	-0.401981	0.734554	0.653422	-1.30646	0.881672	0.388308	-1.70478	0.706563	0.253086
HORVU1Hr1G006240	0.093	0.032	0.087	0.14	-1.29043	0.0752772	0.0370332	0.736673	0.805749	0.300035	2.02407	0.137153	0.0150901
HORVU1Hr1G006290	5.983	6.093	6.13833	5.443	-0.000218263	0.999082	0.998957	-0.117502	1	0.558257	-0.0913964	1	0.649755
HORVU1Hr1G006350	0	0.00733333	0	0	0.855513	0.0184626	0.00388615	0	1	1	-1.90327	0.811329	0.358704
HORVU1Hr1G006590	1.084	1.365	1.32067	1.29167	0.285334	0.257805	0.162741	0.0123275	1	0.964735	-0.0203639	1	0.94193
HORVU1Hr1G006750	5.19633	5.507	5.83733	6.209	0.0236913	0.89495	0.85974	0.14444	0.945775	0.457122	0.248056	0.636566	0.204573
HORVU1Hr1G006770	41.74	42.7517	40.9177	42.7067	-0.00591438	0.924536	0.897674	0.11603	0.764788	0.261838	0.0708909	0.93644	0.493349
HORVU1Hr1G006780	1.609	0.216	0.518667	0.391667	-2.85411	0.000178557	4.76432e-06	-0.381548	0.890131	0.397684	0.872132	0.385222	0.079966
HORVU1Hr1G006850	0	0	0	0	0.328573	0.0693209	0.0336054	0	1	1	0	1	1
HORVU1Hr1G006860	125.152	149.309	139.024	141.89	0.217457	0.0121352	0.00221907	0.0863524	0.955175	0.467749	-0.000306617	1	0.997943
HORVU1Hr1G006880	54.624	49.3873	58.7097	49.5513	-0.185902	0.0433619	0.0116314	-0.189184	0.426397	0.0823586	0.0781396	0.919795	0.474436
HORVU1Hr1G006890	59.829	41.126	45.9087	46.4993	-0.583005	0.00342377	0.000408911	0.0700873	1	0.643956	0.24851	0.444496	0.102026
HORVU1Hr1G006910	11.281	23.1047	17.0147	15.7713	1.0125	0.00351372	0.000424031	-0.0464806	1	0.828301	-0.476481	0.196742	0.0261611
HORVU1Hr1G006920	11.4517	27.9167	19.2123	16.4043	1.26707	0.000409027	1.7529e-05	-0.164658	0.909531	0.418243	-0.69499	0.0137541	0.00064471
HORVU1Hr1G006930	1.909	1.49067	1.54933	1.57	-0.427199	0.0423343	0.0112923	0.0694302	1	0.787219	0.156017	0.981652	0.548961
HORVU1Hr1G006940	1.39833	1.323	1.71467	0.825333	-0.0918151	0.770618	0.698187	-1.00926	0.0194143	0.000842363	-0.621863	0.271604	0.0440031
HORVU1Hr1G006950	37.385	31.031	32.2123	30.1137	-0.305986	0.00522877	0.000726951	-0.0435439	1	0.71582	0.0290141	1	0.808768
HORVU1Hr1G006970	0	0	0	0	0.328573	0.0693209	0.0336054	0	1	1	0	1	1
HORVU1Hr1G006980	0	0	0	0	0.328573	0.0693209	0.0336054	0	1	1	0	1	1
HORVU1Hr1G007010	42.614	35.1563	40.2183	34.3907	-0.31827	0.00208889	0.000202416	-0.172131	0.558996	0.134942	0.0411278	1	0.721907
HORVU1Hr1G007040	0	0	0	0	0.328573	0.0693209	0.0336054	0	1	1	0	1	1
HORVU1Hr1G007100	0	0	0	0	0.328573	0.0693209	0.0336054	0	1	1	0	1	1
HORVU1Hr1G007150	0	0	0	0	0.328573	0.0693209	0.0336054	0	1	1	0	1	1
HORVU1Hr1G007290	2.367	3.38533	3.09667	2.137	0.565295	0.155829	0.0880587	-0.459616	0.567655	0.139245	-0.578337	0.333694	0.0629191
HORVU1Hr1G007300	0.00666667	0.00733333	0.0143333	0.0216667	0.325754	0.781075	0.711522	0.484255	1	0.798707	1.1998	0.97518	0.54016
HORVU1Hr1G007310	181.816	181.166	153.676	141.848	-0.0439588	0.572926	0.46251	-0.060264	1	0.604953	-0.279293	0.145989	0.0165604
HORVU1Hr1G007320	0.885667	1.35	0.409667	0.408667	0.599822	0.390238	0.275727	0.0756895	1	0.888965	-1.62517	0.0318053	0.00192165
HORVU1Hr1G007360	0.206667	0.194	0.173333	0.128667	-0.0894426	0.764089	0.690355	-0.360708	0.978597	0.49732	-0.502458	0.798346	0.341175
HORVU1Hr1G007400	0	0	0	0	0.328573	0.564687	0.453124	0	1	1	0	1	1
HORVU1Hr1G007420	6.502	14.271	6.24033	8.05967	1.09187	4.89937e-05	5.2614e-07	0.433428	0.107182	0.00898229	-0.746445	0.000211871	4.13588e-06
HORVU1Hr1G007440	0.0196667	0	0	0	-0.606853	0.440786	0.326605	0	1	1	0	1	1
HORVU1Hr1G007460	0	0	0	0	0.328573	0.0693209	0.0336054	0	1	1	0	1	1
HORVU1Hr1G007480	9.33233	23.7273	11.8237	7.325	1.52962	0.0107385	0.00189388	-0.620265	0.420632	0.0804255	-1.61981	0.000343435	7.18668e-06
HORVU1Hr1G007530	0	0	0	0.012	0.328573	0.554343	0.441903	2.39556	0.745271	0.24519	2.39556	0.709523	0.25488
HORVU1Hr1G007540	0.0133333	0	0	0	-0.761606	0.0693209	0.0214271	0	1	1	0	1	1
HORVU1Hr1G007580	116.868	97.1477	101.36	104.753	-0.303899	0.00969548	0.00165958	0.100574	0.903399	0.412497	0.181008	0.528621	0.140621
HORVU1Hr1G007600	47.0817	55.1363	48.622	59.0193	0.186035	0.0401429	0.0105718	0.334906	0.0385102	0.00212027	0.170718	0.478413	0.116801
HORVU1Hr1G007630	3.41967	3.351	3.135	3.87467	-0.121571	0.722216	0.637645	0.360288	0.759609	0.256172	0.278751	0.83314	0.379818
HORVU1Hr1G007640	11.4317	11.3147	12.8287	11.361	-0.0517479	0.586269	0.477973	-0.121088	0.877822	0.385217	0.0759979	1	0.588479
HORVU1Hr1G007660	0	0	0	0	0.328573	0.0693209	0.0336054	0	1	1	0	1	1
HORVU1Hr1G007720	0.00666667	0	0	0.0216667	-0.199389	0.843156	0.792446	3.14032	0.670794	0.1962	3.14032	0.635626	0.203965
HORVU1Hr1G007730	9.519	8.29433	9.01267	9.10433	-0.241575	0.0303063	0.00737754	0.067046	1	0.654123	0.205756	0.584689	0.172406
HORVU1Hr1G007790	0.006	0	0	0	-0.198913	0.816146	0.757334	0	1	1	0	1	1
HORVU1Hr1G007800	0	0.00733333	0	0	0.855513	0.366435	0.254661	0	1	1	-1.88603	0.868472	0.417991
HORVU1Hr1G007810	0.457333	0.962333	0.711	0.343667	1.2103	0.0693209	0.0249281	-0.976098	0.340871	0.0556786	-1.41918	0.0653002	0.00506771
HORVU1Hr1G007830	0.138667	0.117	0.0766667	0.0446667	-0.296048	0.76688	0.69378	-0.58311	1	0.524529	-1.14998	0.616124	0.191601
HORVU1Hr1G007840	0.161333	0.622667	0.140333	0.0103333	2.26267	0.0388632	0.0101291	-3.42409	0.0334653	0.00173477	-5.5593	6.58535e-07	4.92394e-09
HORVU1Hr1G007850	0.915333	0.787	0.821667	0.937	-0.276294	0.31477	0.20846	0.234033	0.925425	0.434901	0.312448	0.760738	0.30359
HORVU1Hr1G007860	0.14	0.186667	0.422667	0.151333	0.313833	0.792129	0.725806	-1.42808	0.182361	0.0199276	-0.24774	1	0.706263
HORVU1Hr1G007870	0	0	0	0	0.328573	0.0693209	0.0336054	0	1	1	0	1	1
HORVU1Hr1G007880	2.45633	2.53533	2.676	2.56667	0.0225373	0.899901	0.866168	-0.00627248	1	0.977931	0.0868745	1	0.70407
HORVU1Hr1G007890	0	0	0	0	0.328573	0.0693209	0.0336054	0	1	1	0	1	1
HORVU1Hr1G007900	0.00666667	0	0	0	-0.199389	0.743565	0.665039	0	1	1	0	1	1
HORVU1Hr1G007910	0.019	0.0423333	0	0.06	1.10079	0.191783	0.113102	4.52022	0.0524416	0.00325531	0.556763	1	0.576598
HORVU1Hr1G007930	0	0	0.007	0	0.328573	0.611342	0.506383	-1.84874	0.859615	0.363189	0	1	1
HORVU1Hr1G007950	0	0	0	0	0.328573	0.0693209	0.0336054	0	1	1	0	1	1
HORVU1Hr1G008110	0.00366667	0	0	0.000333333	-0.0383757	0.900832	0.867425	0.0966168	1	0.858834	0.0966168	1	0.862019
HORVU1Hr1G008120	1337.36	1117.25	1141.27	1266.69	-0.296573	0.120514	0.0647248	0.203081	0.667863	0.194024	0.251698	0.457194	0.107556
HORVU1Hr1G008130	54.1553	60.793	59.3873	46.1497	0.186307	0.44615	0.331397	-0.305959	0.481524	0.102515	-0.325511	0.392237	0.0824923
HORVU1Hr1G008140	0.611	2.541	0.500667	0.661333	1.95426	0.000418328	1.8211e-05	0.462443	0.639799	0.177993	-1.84943	1.79552e-07	1.09475e-09
HORVU1Hr1G008150	0.00366667	0	0	0.000333333	-0.0383757	0.900832	0.867425	0.0966168	1	0.858834	0.0966168	1	0.862019
HORVU1Hr1G008160	0.115667	0.0273333	0.140333	0.152	-1.93407	0.0184626	0.00388085	0.187812	1	0.776906	2.36627	0.067486	0.00532539
HORVU1Hr1G008170	0	0	0	0	0.328573	0.0693209	0.0336054	0	1	1	0	1	1
HORVU1Hr1G008230	41.7363	43.044	40.733	36.493	0.00238177	0.974047	0.965713	-0.103054	0.840243	0.332415	-0.164062	0.492713	0.123096
HORVU1Hr1G008250	114.77	120.018	107.763	137.023	0.0186674	0.878976	0.838793	0.401181	0.0394943	0.00220586	0.262788	0.274437	0.0447535
HORVU1Hr1G008270	0	0	0	0	0.328573	0.0693209	0.0336054	0	1	1	0	1	1
HORVU1Hr1G008290	0.309333	0.612333	0.176333	0.281333	0.979411	0.20725	0.124235	0.682802	0.767875	0.267168	-1.06515	0.32511	0.0599703
HORVU1Hr1G008300	0.512667	2.94267	0.633	1.872	2.41678	0.000940682	6.42699e-05	1.60632	0.00957649	0.000340478	-0.578827	0.581481	0.170425
HORVU1Hr1G008330	105.983	124.674	106.603	118.207	0.195784	0.0240297	0.00547158	0.205347	0.428922	0.0832221	-0.00258007	1	0.982623
HORVU1Hr1G008340	0	0	0	0	0.328573	0.0693209	0.0336054	0	1	1	0	1	1
HORVU1Hr1G008350	36.4633	36.135	35.3133	38.216	-0.0572942	0.51996	0.404396	0.168154	0.560629	0.135828	0.153109	0.588918	0.174981
HORVU1Hr1G008360	2.28567	11.1897	1.90567	7.346	2.31626	0.00541733	0.000764448	2.01201	0.00188937	4.15752e-05	-0.529545	0.715597	0.259252
HORVU1Hr1G008370	5.165	5.15533	5.598	3.36333	-0.0742349	0.668915	0.57256	-0.679252	0.0314818	0.00160667	-0.538844	0.123277	0.0128334
HORVU1Hr1G008380	0.569	0.421	0.57	0.553	-0.494531	0.219994	0.133636	0.00358959	1	0.99234	0.464087	0.678927	0.232595
HORVU1Hr1G008420	0.031	0	0.0156667	0.0216667	-1.25656	0.356903	0.245879	0.42042	1	0.84276	3.12744	0.543985	0.148782
HORVU1Hr1G008430	0	0	0	0	0.328573	0.0693209	0.0336054	0	1	1	0	1	1
HORVU1Hr1G008440	0	0	0	0	0.328573	0.0693209	0.0336054	0	1	1	0	1	1
HORVU1Hr1G008480	0	0	0	0	0.328573	0.0693209	0.0336054	0	1	1	0	1	1
HORVU1Hr1G008490	0	0	0	0	0.328573	0.0693209	0.0336054	0	1	1	0	1	1
HORVU1Hr1G008500	0	0	0	0	0.328573	0.0693209	0.0336054	0	1	1	0	1	1
HORVU1Hr1G008510	0.0256667	0.0816667	0	0.00866667	1.72756	0.0679951	0.0207455	2.19406	0.680358	0.203601	-2.69676	0.239935	0.0355733
HORVU1Hr1G008520	0	0	0	0	0.328573	0.0693209	0.0336054	0	1	1	0	1	1
HORVU1Hr1G008530	44.4637	48.065	47.4353	45.525	0.0704038	0.330493	0.22173	-0.00240423	1	0.981877	-0.00576004	1	0.95665
HORVU1Hr1G008540	6.199	2.30267	5.86033	1.722	-1.47512	0.00373806	0.000462017	-1.71793	0.00247417	5.79907e-05	-0.344577	0.867453	0.416695
HORVU1Hr1G008560	51.7487	38.2337	46.728	42.8953	-0.478249	0.00531609	0.000744404	-0.0732404	1	0.596961	0.236485	0.410258	0.0888559
HORVU1Hr1G008580	5.84533	11.1107	6.545	6.31667	0.919952	0.00320111	0.000372519	0.0112126	1	0.958242	-0.736395	0.0120194	0.000540429
HORVU1Hr1G008620	71.5733	75.345	72.9647	72.1427	0.0329516	0.631671	0.53041	0.03831	1	0.716017	0.00968118	1	0.926793
HORVU1Hr1G008650	34.602	36.354	38.89	28.19	0.026502	0.790811	0.724141	-0.409873	0.0110481	0.000406942	-0.293936	0.11404	0.0113997
HORVU1Hr1G008670	2.828	7.042	3.596	3.271	1.31168	0.00243276	0.000252607	-0.0708626	1	0.793346	-1.02439	0.00404932	0.000137263
HORVU1Hr1G008690	6.03367	5.65533	7.19067	4.86033	-0.140534	0.36833	0.256227	-0.506815	0.0848948	0.00649039	-0.142337	0.897837	0.449808
HORVU1Hr1G008810	291.39	308.333	380.543	376.38	0.0694731	0.804291	0.742055	0.0371452	1	0.852243	0.360189	0.361068	0.0713167
HORVU1Hr1G008830	0.180667	0.175333	0.173333	0.368667	-0.0463961	0.947594	0.929344	1.11481	0.238349	0.0307333	1.09149	0.240528	0.0356878
HORVU1Hr1G008840	0	0	0	0	0.328573	0.560566	0.448729	0	1	1	0	1	1
HORVU1Hr1G008900	0.477333	1.36367	0.419333	0.428	1.52553	0.00202031	0.000192019	0.0823029	1	0.844126	-1.59561	0.00128215	3.42172e-05
HORVU1Hr1G008930	0.0183333	17.2673	0.0233333	0.732	9.67658	0.000148876	3.52253e-06	4.9052	2.1436e-06	1.49522e-08	-4.4595	1.77038e-08	7.68474e-11
HORVU1Hr1G008940	5.73333	9.896	9.58267	6.92667	0.767627	0.0213466	0.00469158	-0.403393	0.451633	0.0913351	-0.434464	0.35499	0.0692166
HORVU1Hr1G008970	0	0	0	0	0.328573	0.0693209	0.0336054	0	1	1	0	1	1
HORVU1Hr1G009000	0	0	0	0	0.328573	0.0693209	0.0336054	0	1	1	0	1	1
HORVU1Hr1G009010	0	0	0	0	0.328573	0.256239	0.161281	0	1	1	0	1	1
HORVU1Hr1G009030	1.156	1.63767	1.06567	1.33033	0.47709	0.34987	0.239883	0.379387	0.827163	0.319845	-0.227597	0.979011	0.544498
HORVU1Hr1G009040	0.102	0.0586667	0.145667	0.100333	-0.648533	0.380805	0.267276	-0.456817	0.987784	0.509563	0.813257	0.763783	0.305951
HORVU1Hr1G009050	0.0973333	0.288333	0.210333	0.171667	1.39776	0.0693209	0.0226707	-0.1668	1	0.784255	-0.573089	0.794635	0.337553
HORVU1Hr1G009060	0	0.0383333	0.00766667	0.011	2.04032	0.051254	0.0144663	0.34349	1	0.847806	-1.64609	0.763431	0.305444
HORVU1Hr1G009070	1.06633	2.886	0.717667	2.25433	1.57338	0.00112205	8.21233e-05	1.70684	2.10741e-05	1.98817e-07	-0.283595	0.805678	0.346754
HORVU1Hr1G009080	0	0	0	0	0.328573	0.610034	0.50491	0	1	1	0	1	1
HORVU1Hr1G009090	0.0183333	0.023	0.0143333	0.011	0.69564	0.536607	0.421894	-0.362809	1	0.856619	-0.937394	1	0.646564
HORVU1Hr1G009100	12.1383	11.875	12.6227	9.43067	-0.0754338	0.469169	0.352851	-0.365308	0.107371	0.00901853	-0.258515	0.344312	0.065936
HORVU1Hr1G009110	0.399667	0.152	0.149333	0.0956667	-1.14739	0.233009	0.143395	-0.552334	0.944683	0.456141	-0.538566	0.918252	0.472673
HORVU1Hr1G009140	141.01	160.161	112.204	276.867	0.042311	0.944083	0.924362	1.34729	0.0504759	0.00310416	0.852095	0.321959	0.0587855
HORVU1Hr1G009160	0	0	0	0	0.328573	0.51467	0.399003	0	1	1	0	1	1
HORVU1Hr1G009170	0.345667	0.329	0.303667	0.199667	0.138211	0.926668	0.900394	-0.55831	0.95339	0.466325	-0.656816	0.842616	0.391635
HORVU1Hr1G009180	0	0	0	0	0.328573	0.0693209	0.0336054	0	1	1	0	1	1
HORVU1Hr1G009200	2.603	28.8423	2.81267	6.42633	3.30265	0.000693384	4.10373e-05	1.24827	0.00350418	9.06488e-05	-2.08125	1.52304e-08	6.4156e-11
HORVU1Hr1G009230	0	0.00966667	0	0.00866667	0.860551	0.257533	0.162448	2.17938	0.698348	0.21444	0.173815	1	0.913377
HORVU1Hr1G009250	15.092	16.9383	13.4887	15.8663	0.129959	0.386736	0.272642	0.286606	0.357558	0.0603999	-0.02365	1	0.876389
HORVU1Hr1G009290	0	0	0	0	0.328573	0.0693209	0.0336054	0	1	1	0	1	1
HORVU1Hr1G009300	0.0123333	0.00166667	0.0156667	0.0136667	-0.642602	0.270881	0.172955	-0.0959261	1	0.950957	2.00536	0.729613	0.273098
HORVU1Hr1G009310	0	0	0	0	0.328573	0.0693209	0.0336054	0	1	1	0	1	1
HORVU1Hr1G009320	0	0	0	0	0.328573	0.0693209	0.0336054	0	1	1	0	1	1
HORVU1Hr1G009330	0	0	0	0	0.328573	0.0693209	0.0336054	0	1	1	0	1	1
HORVU1Hr1G009350	0.0183333	0.0303333	0.0483333	0.00533333	0.858201	0.43751	0.323405	-2.67543	0.516399	0.116561	-2.08082	0.678685	0.232427
HORVU1Hr1G009360	0	0	0	0	0.328573	0.0693209	0.0336054	0	1	1	0	1	1
HORVU1Hr1G009370	0	0	0	0	0.328573	0.0693209	0.0336054	0	1	1	0	1	1
HORVU1Hr1G009380	0	0	0	0	0.328573	0.0693209	0.0336054	0	1	1	0	1	1
HORVU1Hr1G009390	0.00666667	0	0	0	-0.226417	0.667349	0.570549	0	1	1	0	1	1
HORVU1Hr1G009430	0.361667	0.359	0.276	0.313333	0.0822267	0.858714	0.812731	0.220132	1	0.63445	-0.133385	1	0.768452
HORVU1Hr1G009460	0	0	0	0	0.328573	0.0693209	0.0336054	0	1	1	0	1	1
HORVU1Hr1G009490	5.04133	10.5547	6.77333	9.32533	1.23968	0.0149952	0.00293282	0.52745	0.516022	0.11632	-0.103005	1	0.757775
HORVU1Hr1G009520	0	0	0	0	0.328573	0.0693209	0.0336054	0	1	1	0	1	1
HORVU1Hr1G009530	0	0	0	0	0.328573	0.0693209	0.0336054	0	1	1	0	1	1
HORVU1Hr1G009550	0	0	0	0	0.328573	0.0693209	0.0336054	0	1	1	0	1	1
HORVU1Hr1G009560	1.992	1.86033	1.428	1.334	-0.140637	0.561612	0.449895	-0.0470961	1	0.867217	-0.4077	0.534432	0.143347
HORVU1Hr1G009570	0	0	0	0	0.328573	0.0693209	0.0336054	0	1	1	0	1	1
HORVU1Hr1G009580	0.132667	0.043	0.069	0.021	-1.72028	0.0999339	0.0517234	-1.5941	0.608275	0.160299	-0.90172	0.906292	0.458752
HORVU1Hr1G009590	1.052	1.11833	1.225	1.21	0.0496204	0.85248	0.804466	0.0295442	1	0.915942	0.178775	0.966859	0.529588
HORVU1Hr1G009600	0	0	0	0	0.328573	0.571377	0.460772	0	1	1	0	1	1
HORVU1Hr1G009610	0.312667	1.72267	0.369667	1.27767	2.85581	0.000910599	6.13921e-05	1.86286	0.000953524	1.78001e-05	-0.350266	0.825867	0.372911
HORVU1Hr1G009630	5.21467	6.335	4.54533	5.846	0.247183	0.262059	0.166014	0.413605	0.341843	0.0559617	-0.0423031	1	0.843629
HORVU1Hr1G009640	0.17	1.11333	0.283	0.355667	3.09006	0.000438059	1.97294e-05	0.411584	0.861449	0.36788	-1.53906	0.00466589	0.000163666
HORVU1Hr1G009720	2.40367	1.64467	2.06267	2.13633	-0.598146	0.0280552	0.00668876	0.0985553	1	0.720403	0.447161	0.465768	0.111346
HORVU1Hr1G009800	5.749	13.2303	7.99733	9.75233	1.33721	0.00853358	0.0014026	0.352343	0.77863	0.277047	-0.364977	0.714501	0.25864
HORVU1Hr1G009870	0	0	0.023	0	0.328573	0.778054	0.707599	-3.18551	0.475374	0.099977	0	1	1
HORVU1Hr1G009880	0	0	0	0	0.328573	0.426437	0.313042	0	1	1	0	1	1
HORVU1Hr1G009900	70.055	57.581	64.2163	55.9133	-0.319766	0.00144145	0.000119135	-0.144596	0.65033	0.183767	0.0309121	1	0.776741
HORVU1Hr1G009910	0	0	0	0	0.328573	0.0693209	0.0336054	0	1	1	0	1	1
HORVU1Hr1G009920	13.8323	32.529	26.482	28.096	1.24342	0.00657211	0.000991621	0.152118	1	0.574888	-0.134584	1	0.619551
HORVU1Hr1G009940	0	0	0	0	0.328573	0.0693209	0.0336054	0	1	1	0	1	1
HORVU1Hr1G009950	148.534	97.074	121.111	112.763	-0.649921	0.000355739	1.40671e-05	-0.0514425	1	0.708897	0.287873	0.245731	0.0370739
HORVU1Hr1G009970	0.00666667	0	0	0.0103333	-0.199389	0.775984	0.705132	2.26099	0.764788	0.261613	2.26099	0.729469	0.271579
HORVU1Hr1G009980	3.393	2.86167	3.15333	4.04867	-0.280228	0.176461	0.10229	0.41395	0.41405	0.0780707	0.577886	0.135943	0.0148649
HORVU1Hr1G010010	0.00233333	0.207667	0.00266667	0	1.97456	0.188523	0.110735	-1.04179	0.99057	0.512795	-6.18603	0.00362909	0.00011974
HORVU1Hr1G010020	0.170333	0.392333	0.34	0.315333	2.11345	0.211235	0.127117	-0.0159506	1	0.986001	-0.21511	1	0.811659
HORVU1Hr1G010110	0.0966667	0.126333	0.0226667	0.0446667	0.299982	0.774101	0.702741	1.03171	0.859451	0.36203	-1.31467	0.567766	0.162158
HORVU1Hr1G010120	0.162333	0.232667	0.0523333	0.154667	0.764073	0.399331	0.284877	1.5655	0.259962	0.0352487	-0.4639	0.902675	0.455358
HORVU1Hr1G010130	110.532	123.236	111.043	126.22	0.111175	0.369442	0.257261	0.241672	0.390747	0.0702864	0.105767	0.876966	0.428038
HORVU1Hr1G010140	0	0	0	0	0.328573	0.0693209	0.0336054	0	1	1	0	1	1
HORVU1Hr1G010190	0.955667	1.42633	1.25067	1.168	0.573789	0.0359268	0.009146	-0.0301154	1	0.914055	-0.205316	0.907562	0.459946
HORVU1Hr1G010210	10.7553	11.1637	13.246	10.933	0.183478	0.757014	0.681492	-0.217579	1	0.531962	0.0425774	1	0.902748
HORVU1Hr1G010220	5.73333	5.44033	5.55233	4.76633	-0.117398	0.380637	0.267139	-0.165742	0.867261	0.375193	-0.117955	0.967144	0.529951
HORVU1Hr1G010230	0.159333	0.561	0.258	0.405667	1.78021	0.00873122	0.00144436	0.676575	0.562388	0.136706	-0.406112	0.79406	0.335323
HORVU1Hr1G010250	6.41567	4.67033	5.09533	3.974	-0.570083	0.206726	0.123855	-0.305123	0.913845	0.423572	-0.154098	1	0.686645
HORVU1Hr1G010280	1.013	1.24033	1.04567	0.715667	0.27442	0.359566	0.248227	-0.494995	0.533152	0.12366	-0.722109	0.184908	0.0237729
HORVU1Hr1G010300	0	0	0	0	0.328573	0.0693209	0.0336054	0	1	1	0	1	1
HORVU1Hr1G010350	0	0	0	0	0.328573	0.0693209	0.0336054	0	1	1	0	1	1
HORVU1Hr1G010360	0	0	0	0	0.328573	0.0693209	0.0336054	0	1	1	0	1	1
HORVU1Hr1G010380	74.061	120.725	110.47	97.2193	0.669096	0.00141686	0.000116214	-0.122631	0.924413	0.433944	-0.236612	0.509731	0.131255
HORVU1Hr1G010390	2.72033	2.91233	3.257	2.377	0.214462	0.592935	0.485342	-0.392399	0.669839	0.195479	-0.220012	0.916939	0.470123
HORVU1Hr1G010400	1.77367	2.31567	1.93533	1.31867	0.357986	0.211551	0.127344	-0.495621	0.420632	0.0804168	-0.737909	0.0964722	0.00891984
HORVU1Hr1G010500	4.345	3.581	4.50733	4.57733	-0.300619	0.133659	0.0730385	0.0762256	1	0.712606	0.422474	0.273153	0.0444049
HORVU1Hr1G010510	13.685	16.0067	15.8303	13.81	0.195608	0.0649022	0.0195936	-0.139816	0.772943	0.271739	-0.139313	0.729613	0.274615
HORVU1Hr1G010520	0.218	0.155333	0.129333	0.179333	-0.483281	0.423182	0.309835	0.506816	0.879064	0.386261	0.246253	1	0.668437
HORVU1Hr1G010530	0.0703333	0.0423333	0.0143333	0.00866667	-0.582142	0.582113	0.473155	-0.4667	1	0.756392	-1.76595	0.611941	0.188841
HORVU1Hr1G010560	0	0	0	0	0.328573	0.0693209	0.0336054	0	1	1	0	1	1
HORVU1Hr1G010580	0	0	0	0	0.328573	0.466138	0.350115	0	1	1	0	1	1
HORVU1Hr1G010600	0.006	5.331	0	0.784667	8.33329	3.87965e-06	7.00878e-09	8.19915	1.41554e-12	2.94793e-15	-2.65613	8.30002e-06	9.80883e-08
HORVU1Hr1G010640	0	0	0	0	0.328573	0.709971	0.623107	0	1	1	0	1	1
HORVU1Hr1G010660	0	0	0	0	0.328573	0.0693209	0.0336054	0	1	1	0	1	1
HORVU1Hr1G010670	8.436	6.31933	7.02067	6.036	-0.441111	0.0224882	0.00500094	-0.165302	0.882208	0.389096	0.00490038	1	0.979766
HORVU1Hr1G010710	0	1.311	0	0.341	6.67411	2.10959e-06	2.23991e-09	6.99887	5.70213e-06	4.59261e-08	-1.8312	0.077397	0.00650364
HORVU1Hr1G010720	0	0	0	0	0.328573	0.0693209	0.0336054	0	1	1	0	1	1
HORVU1Hr1G010730	0	16.3617	0	3.05567	10.5906	6.74945e-06	1.79511e-08	10.1496	4.29656e-25	1.94048e-28	-2.32793	1.28486e-05	1.61192e-07
HORVU1Hr1G010740	0	4.793	0	0.793667	8.74367	1.52586e-06	1.21978e-09	8.21218	9.73808e-13	1.97914e-15	-2.49143	2.95094e-05	4.16856e-07
HORVU1Hr1G010780	24.5413	24.859	28.1727	22.4347	-0.0216981	0.799116	0.735015	-0.27425	0.169928	0.0179893	-0.0751693	0.95726	0.518609
HORVU1Hr1G010790	0	0	0	0	0.328573	0.0693209	0.0336054	0	1	1	0	1	1
HORVU1Hr1G010800	88.794	77.2293	75.7673	85.4827	-0.232523	0.0604618	0.0178662	0.229235	0.357627	0.0604435	0.219519	0.363978	0.0723207
HORVU1Hr1G010810	30.937	41.6723	40.2453	34.401	0.416366	0.0290123	0.00697315	-0.16543	0.765892	0.264402	-0.200056	0.593023	0.177374
HORVU1Hr1G010820	23.178	19.2923	19.6217	20.798	-0.29962	0.0409906	0.0108537	0.136065	0.847293	0.339309	0.181313	0.63577	0.204027
HORVU1Hr1G010830	0.136	0.0913333	0.0673333	0.0406667	-0.445704	0.553758	0.441047	-0.68758	0.931899	0.441597	-1.07046	0.655317	0.216485
HORVU1Hr1G010840	0	0	0	0	0.328573	0.0693209	0.0336054	0	1	1	0	1	1
HORVU1Hr1G010890	1.348	1.491	1.42667	1.43833	0.121783	0.596143	0.489527	0.0561242	1	0.833806	0.0107468	1	0.968084
HORVU1Hr1G010910	0.35	0.414667	0.238	0.207333	0.250527	0.556654	0.444443	-0.154158	1	0.745738	-0.915722	0.254867	0.039412
HORVU1Hr1G010920	0	0	0	0	0.328573	0.0693209	0.0336054	0	1	1	0	1	1
HORVU1Hr1G010930	55.4213	48.874	54.7437	50.3933	-0.222055	0.01631	0.00326609	-0.065297	1	0.550619	0.11538	0.749319	0.29294
HORVU1Hr1G010940	20.299	29.058	23.8903	21.0417	0.492254	0.00630921	0.00093811	-0.124178	0.880111	0.387222	-0.390267	0.0777464	0.00654627
HORVU1Hr1G010960	0	0	0	0	0.328573	0.0693209	0.0336054	0	1	1	0	1	1
HORVU1Hr1G010970	3.04167	2.64267	2.74367	2.68433	-0.233854	0.235692	0.145389	0.0191618	1	0.935536	0.0872449	1	0.714352
HORVU1Hr1G010980	0	0	0	0	0.328573	0.0693209	0.0336054	0	1	1	0	1	1
HORVU1Hr1G010990	0.176	0	0.007	0.023	-2.80333	0.0387001	0.0100779	1.36917	1	0.558524	3.19806	0.569396	0.163025
HORVU1Hr1G011020	0.765667	0.518	0.698667	0.670333	-0.694685	0.103597	0.054061	-0.00592324	1	0.987187	0.436901	0.705057	0.251984
HORVU1Hr1G011030	1.00733	0.867333	1.05233	0.99	-0.257962	0.500107	0.383816	-0.0444315	1	0.895815	0.27204	0.882692	0.433165
HORVU1Hr1G011060	0.00333333	0	0	0	-0.0151269	0.976265	0.96874	0	1	1	0	1	1
HORVU1Hr1G011080	0	0	0	0	0.328573	0.682634	0.588431	0	1	1	0	1	1
HORVU1Hr1G011100	0.0423333	0	0.013	0	-2.09974	0.0456823	0.0124515	-2.47422	0.657036	0.187853	0	1	1
HORVU1Hr1G011110	0	0	0	0	0.328573	0.0693209	0.0336054	0	1	1	0	1	1
HORVU1Hr1G011120	0.0193333	0	0	0.0103333	-0.99316	0.12908	0.0701415	2.27598	0.849938	0.342321	2.27598	0.809238	0.350999
HORVU1Hr1G011150	3.46433	2.84367	2.66467	2.216	-0.316176	0.159229	0.0903358	-0.210635	0.904707	0.41378	-0.284795	0.728589	0.269754
HORVU1Hr1G011160	3.93367	3.593	3.61233	3.63333	-0.165139	0.233335	0.143666	0.0617182	1	0.762972	0.0880345	1	0.668692
HORVU1Hr1G011180	0.003	0	0	0	-0.00408915	0.990867	0.98771	0	1	1	0	1	1
HORVU1Hr1G011190	0	0	0	0	0.328573	0.0693209	0.0336054	0	1	1	0	1	1
HORVU1Hr1G011200	0	0	0	0	0.328573	0.0693209	0.0336054	0	1	1	0	1	1
HORVU1Hr1G011210	0.134667	0.109	0.0533333	0.0733333	-0.581209	0.539843	0.42521	0.435228	1	0.619735	-0.480737	0.987201	0.554372
HORVU1Hr1G011220	0.157667	0.0533333	0.0746667	0.100333	-1.37323	0.315854	0.209384	0.416656	1	0.687486	0.939529	0.836182	0.384176
HORVU1Hr1G011240	0.283667	0.519667	0.251333	0.196	0.833405	0.332512	0.223508	-0.247119	1	0.706205	-1.2593	0.284132	0.0474302
HORVU1Hr1G011250	1.086	0.945667	1.039	0.998333	-0.232482	0.322423	0.215042	-0.00870604	1	0.975068	0.144678	1	0.610359
HORVU1Hr1G011260	0.014	0.102333	0.008	0	2.25445	0.0378428	0.00979422	-1.90266	0.843357	0.335121	-5.20659	0.188437	0.0244944
HORVU1Hr1G011290	0.377	0.354667	0.331	0.296667	-0.115478	0.931654	0.907109	-0.10933	1	0.8689	-0.192182	1	0.771753
HORVU1Hr1G011300	7.065	6.08133	6.29733	5.753	-0.251887	0.101365	0.0526598	-0.0707083	1	0.704646	-0.00601418	1	0.9744
HORVU1Hr1G011350	0	0	0	0	0.328573	0.0693209	0.0336054	0	1	1	0	1	1
HORVU1Hr1G011360	0	0	0	0	0.328573	0.0693209	0.0336054	0	1	1	0	1	1
HORVU1Hr1G011370	55.9543	36.485	35.4267	41.371	-0.653956	0.0119195	0.00216738	0.274343	0.567378	0.139056	0.251882	0.588274	0.174581
HORVU1Hr1G011380	0.503667	0.293333	0.213667	0.224667	-0.710575	0.115037	0.0612404	0.143344	1	0.766097	-0.305864	0.949295	0.509744
HORVU1Hr1G011390	13.0003	25.765	18.2493	17.403	0.950463	0.000119873	2.43627e-06	-0.00700985	1	0.963704	-0.4909	0.0252591	0.00140065
HORVU1Hr1G011400	16.514	15.9563	17.8293	14.7957	-0.0870206	0.407432	0.293975	-0.214842	0.494525	0.107156	-0.0376151	1	0.778982
HORVU1Hr1G011420	3.128	3.75833	3.60233	3.522	0.249289	0.420643	0.307479	0.025117	1	0.920636	-0.0265233	1	0.916301
HORVU1Hr1G011430	15.957	40.5917	21.461	20.659	1.39483	0.000312761	1.16016e-05	0.0101993	1	0.962827	-0.899854	0.00151364	4.21184e-05
HORVU1Hr1G011440	0.00666667	0.00733333	0.00766667	0	0.327551	0.773812	0.702395	-1.90847	0.843497	0.335299	-1.91559	0.792048	0.332626
HORVU1Hr1G011450	27.462	21.5757	29.0783	34.4927	-0.406125	0.0619477	0.0184017	0.299919	0.391579	0.0707013	0.749948	0.00035573	7.49745e-06
HORVU1Hr1G011480	0	0	0	0	0.328573	0.0693209	0.0336054	0	1	1	0	1	1
HORVU1Hr1G011490	0.763667	0.675	0.641	0.701333	-0.192303	0.683518	0.589792	0.170573	1	0.661393	0.113478	1	0.771511
HORVU1Hr1G011500	0.00666667	0	0	0	-0.199389	0.69552	0.604354	0	1	1	0	1	1
HORVU1Hr1G011520	6.02333	5.74067	5.263	4.696	-0.127938	0.577151	0.467093	-0.105215	1	0.63649	-0.210906	0.801728	0.343779
HORVU1Hr1G011530	3.804	2.91	2.57933	2.73467	-0.415899	0.104873	0.0548585	0.140996	1	0.633328	-0.0123666	1	0.966577
HORVU1Hr1G011540	0.478	0.495333	0.502667	0.419667	-0.0210329	0.950616	0.933896	-0.201694	1	0.584049	-0.162076	1	0.663873
HORVU1Hr1G011550	0	0	0	0	0.328573	0.0693209	0.0336054	0	1	1	0	1	1
HORVU1Hr1G011570	0	0	0	0	0.328573	0.0693209	0.0336054	0	1	1	0	1	1
HORVU1Hr1G011610	5.62067	6.87167	6.868	5.681	0.249445	0.151926	0.0853552	-0.216908	0.73268	0.237727	-0.204896	0.72441	0.266089
HORVU1Hr1G011630	0	0	0	0	0.328573	0.0693209	0.0336054	0	1	1	0	1	1
HORVU1Hr1G011650	0.756667	0.702667	0.553667	0.468	-0.0927733	0.781	0.711428	-0.179277	1	0.619401	-0.50089	0.561303	0.158061
HORVU1Hr1G011660	27.0693	58.2733	36.5003	40.9633	1.08339	0.000139035	3.13657e-06	0.227755	0.625729	0.170021	-0.432377	0.0979475	0.00910318
HORVU1Hr1G011720	19.7413	21.193	18.379	17.193	0.061467	0.439946	0.325729	-0.0416414	1	0.729679	-0.228205	0.32001	0.0579679
HORVU1Hr1G011730	1.283	5.107	1.765	2.096	1.99002	0.00022626	6.90331e-06	0.305952	0.834103	0.326212	-1.21557	0.00223007	6.72014e-05
HORVU1Hr1G011740	0	0	0	0	0.328573	0.0693209	0.0336054	0	1	1	0	1	1
HORVU1Hr1G011780	19.3813	18.409	21.525	18.8993	-0.117894	0.349967	0.239985	-0.132409	0.840552	0.332783	0.112612	0.863904	0.412718
HORVU1Hr1G011800	105.132	187.156	172.439	130.287	0.822433	0.00152534	0.000129628	-0.341648	0.325414	0.0516079	-0.447932	0.109439	0.0107778
HORVU1Hr1G011820	0.292	0.46	0.279	0.202333	0.636124	0.322241	0.2149	-0.48542	0.852478	0.346323	-1.16838	0.154084	0.0179465
HORVU1Hr1G011830	0.034	0.0263333	0.055	0.0886667	-0.530468	0.707839	0.620351	0.683081	1	0.613846	1.75785	0.671216	0.226722
HORVU1Hr1G011840	6.31333	5.85533	6.592	5.173	-0.144829	0.258548	0.163348	-0.294485	0.477515	0.101081	-0.109604	0.979208	0.544823
HORVU1Hr1G011860	0.210333	0.469333	0.237333	0.166333	1.09425	0.0185208	0.00390303	-0.431562	0.867231	0.3751	-1.39897	0.0276185	0.00157998
HORVU1Hr1G011890	18.7497	31.7737	27.8393	21.22	0.737851	0.00691925	0.00106145	-0.327694	0.415698	0.0786791	-0.504047	0.0802551	0.00688305
HORVU1Hr1G011900	17.0533	13.068	16.6817	12.2273	-0.415939	0.00933225	0.00157493	-0.393173	0.0899249	0.00703024	-0.0241116	1	0.869736
HORVU1Hr1G011920	0.0263333	0.0153333	0.0153333	0	0.32796	0.81264	0.752959	-2.70605	0.663629	0.191578	-2.71522	0.613228	0.189879
HORVU1Hr1G011930	7.27267	17.5097	12.308	1.59267	1.7451	0.151619	0.0851396	-2.90718	0.0185431	0.000793741	-3.38325	0.00387542	0.000129813
HORVU1Hr1G011950	2.843	6.831	4.85567	0.507	1.64428	0.168554	0.0966479	-3.2105	0.00707069	0.000230101	-3.67128	0.00132372	3.55714e-05
HORVU1Hr1G011960	0	0	0	0	0.328573	0.0693209	0.0336054	0	1	1	0	1	1
HORVU1Hr1G011980	0	0	0	0	0.328573	0.0693209	0.0336054	0	1	1	0	1	1
HORVU1Hr1G011990	0.006	0.081	0.0156667	0.0456667	2.04176	0.0975157	0.0502712	1.52165	0.662418	0.191017	-0.670409	0.922294	0.476733
HORVU1Hr1G012060	1.58033	1.51633	1.07567	2.36667	-0.199017	0.796731	0.731941	1.17414	0.274568	0.0388688	0.709343	0.640825	0.207186
HORVU1Hr1G012080	0.00666667	0	0	0	-0.200998	0.807332	0.745792	0	1	1	0	1	1
HORVU1Hr1G012090	0.00666667	0.0546667	0.008	0.0296667	2.01159	0.152124	0.0854996	1.6836	0.756924	0.254401	-0.79777	0.947751	0.507456
HORVU1Hr1G012110	0.617667	0.374667	0.726	0.261667	-0.790815	0.0732776	0.0358877	-1.41211	0.0180831	0.000769514	-0.473617	0.74988	0.29331
HORVU1Hr1G012130	0	0.017	0.008	0	1.38531	0.38249	0.269112	-1.90124	0.836521	0.328446	-2.79145	0.600595	0.18222
HORVU1Hr1G012140	246.824	395.191	470.749	206.905	0.724676	0.059546	0.017506	-1.12118	0.000455287	7.27682e-06	-0.854148	0.012934	0.000594532
HORVU1Hr1G012150	0.167333	0.160667	0.22	0.107333	0.0755134	0.901709	0.868428	-1.00607	0.489939	0.105439	-0.540638	0.85929	0.407633
HORVU1Hr1G012170	0	0	0	0	0.328573	0.742465	0.663459	0	1	1	0	1	1
HORVU1Hr1G012180	0.517	0.914	1.347	1.69133	0.773966	0.0292281	0.00704173	0.383052	0.624678	0.169442	0.961833	0.01875	0.000953612
HORVU1Hr1G012190	8.95533	11.7203	11.2233	8.622	0.350363	0.0254235	0.00587826	-0.323479	0.264496	0.0363478	-0.370041	0.147305	0.0167947
HORVU1Hr1G012210	0	0	0	0	0.328573	0.0693209	0.0336054	0	1	1	0	1	1
HORVU1Hr1G012220	0	0	0	0	0.328573	0.0693209	0.0336054	0	1	1	0	1	1
HORVU1Hr1G012240	10.086	15.566	12.6427	9.276	0.637671	0.071101	0.0346755	-0.387513	0.507954	0.113074	-0.670249	0.074869	0.00619251
HORVU1Hr1G012250	0.06	0.0476667	0.062	0.0213333	-0.736141	0.591198	0.483446	-1.43033	0.77729	0.275499	-1.07274	0.872076	0.422548
HORVU1Hr1G012270	0.871	0.680667	0.794333	0.861667	-0.416266	0.260714	0.165017	0.183603	1	0.598273	0.426817	0.676904	0.230978
HORVU1Hr1G012290	0	0	0	0	0.328573	0.393101	0.278897	0	1	1	0	1	1
HORVU1Hr1G012300	0.633333	0.662333	0.737333	0.607667	0.0583138	0.878587	0.838288	-0.230729	0.980737	0.499426	-0.0534178	1	0.878201
HORVU1Hr1G012310	0.0123333	0	0	0.0213333	-0.444639	0.481394	0.364654	3.12195	0.596094	0.15329	3.12195	0.566308	0.161161
HORVU1Hr1G012320	0.0126667	0.06	0.007	0.011	1.66942	0.0635804	0.0190697	0.35315	1	0.833701	-2.20667	0.452964	0.105686
HORVU1Hr1G012330	0.057	0.0413333	0.008	0.0103333	-0.581725	0.527962	0.412912	0.328977	1	0.835644	-1.73539	0.58653	0.173458
HORVU1Hr1G012340	0.053	0.0423333	0.084	0.082	0.341412	0.764697	0.691134	-0.0130274	1	0.987321	0.95715	0.773539	0.315451
HORVU1Hr1G012350	0	0	0	0	0.328573	0.0693209	0.0336054	0	1	1	0	1	1
HORVU1Hr1G012360	0.00666667	0	0.0106667	0.0143333	-0.201079	0.764974	0.691517	0.326296	1	0.886766	2.61468	0.66149	0.221127
HORVU1Hr1G012380	0	0	0	0	0.328573	0.0693209	0.0336054	0	1	1	0	1	1
HORVU1Hr1G012420	15.17	15.8197	16.854	16.1977	0.0235193	0.816021	0.757116	-0.00213797	1	0.986754	0.107719	0.856786	0.404946
HORVU1Hr1G012440	2.939	2.50167	2.66567	2.436	-0.265034	0.194784	0.115297	-0.0786112	1	0.748274	0.0360858	1	0.883838
HORVU1Hr1G012460	22.0503	21.1377	24.684	16.893	-0.100112	0.336862	0.227812	-0.491471	0.00359719	9.41379e-05	-0.248823	0.289666	0.0490617
HORVU1Hr1G012470	179.696	113.064	135.812	125.265	-0.711442	0.00240855	0.000249058	-0.06554	1	0.697768	0.217753	0.62641	0.197455
HORVU1Hr1G012490	1.496	0.979333	0.850333	0.639	-0.642874	0.0472324	0.0130042	-0.370946	0.787717	0.286012	-0.554014	0.46059	0.109202
HORVU1Hr1G012520	0	0	0	0.00866667	0.328573	0.293748	0.191071	2.12455	0.782597	0.281994	2.12455	0.748292	0.292163
HORVU1Hr1G012600	0	0	0	0.00866667	0.328573	0.293748	0.191071	2.12455	0.782597	0.281994	2.12455	0.748292	0.292163
HORVU1Hr1G012610	0	0	0	0	0.328573	0.0693209	0.0336054	0	1	1	0	1	1
HORVU1Hr1G012660	0	0	0	0	0.328573	0.407432	0.294152	0	1	1	0	1	1
HORVU1Hr1G012670	0	0	0	0	0.328573	0.0693209	0.0336054	0	1	1	0	1	1
HORVU1Hr1G012680	32.7707	27.903	22.7963	23.963	-0.26348	0.393101	0.278683	0.116975	1	0.5997	-0.147218	0.948457	0.508686
HORVU1Hr1G012690	155.4	204.013	158.618	199.308	0.352551	0.00140565	0.000114589	0.385477	0.034473	0.00181096	0.0388413	1	0.752811
HORVU1Hr1G012700	0.045	0.0263333	0.04	0.021	-0.852706	0.472835	0.356344	-0.797243	1	0.574144	-0.240629	1	0.871512
HORVU1Hr1G012710	22.377	10.71	10.2683	21.4017	-1.42936	0.0577013	0.0168261	1.09646	0.400069	0.0733285	1.05831	0.39624	0.0837019
HORVU1Hr1G012720	0.0906667	0.036	0.125333	0.03	-1.44291	0.310218	0.204454	-1.94109	0.464379	0.0959872	-0.133261	1	0.919698
HORVU1Hr1G012730	43.8923	26.1793	32.205	32.7743	-0.796252	0.00617436	0.000909879	0.074306	1	0.709016	0.392724	0.290805	0.0493681
HORVU1Hr1G012740	0.836	0.447	0.523667	0.752667	-0.906346	0.00521772	0.00072489	0.566952	0.413973	0.0779615	0.806199	0.138599	0.0153431
HORVU1Hr1G012760	0	0	0	0	0.328573	0.0693209	0.0336054	0	1	1	0	1	1
HORVU1Hr1G012770	0	0	0	0	0.328573	0.0693209	0.0336054	0	1	1	0	1	1
HORVU1Hr1G012790	0	0	0	0	0.328573	0.0693209	0.0336054	0	1	1	0	1	1
HORVU1Hr1G012800	0	0	0	0	0.328573	0.0693209	0.0336054	0	1	1	0	1	1
HORVU1Hr1G012810	0	0	0	0	0.328573	0.0693209	0.0336054	0	1	1	0	1	1
HORVU1Hr1G012840	0	0	0	0	0.328573	0.0693209	0.0336054	0	1	1	0	1	1
HORVU1Hr1G012850	0	0	0	0	0.328573	0.0693209	0.0336054	0	1	1	0	1	1
HORVU1Hr1G012870	0	0	0	0	0.328573	0.0693209	0.0336054	0	1	1	0	1	1
HORVU1Hr1G012880	0	0	0	0	0.328573	0.0693209	0.0336054	0	1	1	0	1	1
HORVU1Hr1G012890	0	0	0	0	0.328573	0.0693209	0.0336054	0	1	1	0	1	1
HORVU1Hr1G012910	0	0	0	0	0.328573	0.0693209	0.0336054	0	1	1	0	1	1
HORVU1Hr1G012920	14.6547	15.181	16.4427	15.8443	0.0131109	0.917124	0.887601	0.00333662	1	0.980704	0.136756	0.782401	0.323895
HORVU1Hr1G012930	0	0	0	0	0.328573	0.0693209	0.0336054	0	1	1	0	1	1
HORVU1Hr1G012940	0	0	0	0	0.328573	0.0693209	0.0336054	0	1	1	0	1	1
HORVU1Hr1G012950	0	0	0	0	0.328573	0.0693209	0.0336054	0	1	1	0	1	1
HORVU1Hr1G012960	0	0	0	0	0.328573	0.0693209	0.0336054	0	1	1	0	1	1
HORVU1Hr1G013020	0	0	0	0	0.328573	0.0693209	0.0336054	0	1	1	0	1	1
HORVU1Hr1G013040	6.96133	7.69667	8.09733	6.309	0.112519	0.414908	0.301434	-0.306693	0.378954	0.0668244	-0.21844	0.620426	0.19381
HORVU1Hr1G013140	2.201	2.633	3.68767	3.04267	0.169812	0.766128	0.69301	-0.233522	1	0.571567	0.280868	0.940947	0.499121
HORVU1Hr1G013160	3.93433	4.318	4.13533	3.68467	0.0992325	0.315466	0.209068	-0.10775	1	0.560158	-0.152909	0.86056	0.409404
HORVU1Hr1G013180	0.0313333	0.024	0.0236667	0.057	-0.446099	0.760758	0.686047	1.27462	0.887424	0.3942	1.24457	0.858889	0.407216
HORVU1Hr1G013190	74.9107	137.27	120.776	117.23	0.849853	0.00049889	2.42091e-05	0.0173977	1	0.9161	-0.151639	0.811329	0.358561
HORVU1Hr1G013210	70.1687	101.378	93.5553	84.7657	0.496198	0.000230793	7.17483e-06	-0.0842824	0.983615	0.502798	-0.183954	0.535205	0.143714
HORVU1Hr1G013240	0.222	0.0736667	0.185333	0.0833333	-1.41107	0.193896	0.114685	-1.03938	0.691789	0.2106	0.285221	1	0.752523
HORVU1Hr1G013270	0.006	0.0393333	0.0156667	0	1.38586	0.213721	0.128951	-2.6906	0.599239	0.155088	-3.92787	0.222128	0.0319022
HORVU1Hr1G013360	22.9933	25.2613	26.6627	23.1047	0.096868	0.142072	0.0786874	-0.151871	0.636698	0.176538	-0.0555646	1	0.622174
HORVU1Hr1G013420	0	0	0	0	0.328573	0.0693209	0.0336054	0	1	1	0	1	1
HORVU1Hr1G013430	0	0.00766667	0	0.00866667	0.859735	0.165275	0.0944207	2.12784	0.77791	0.275953	0.208731	1	0.924151
HORVU1Hr1G013440	0	0	0	0	0.328573	0.0693209	0.0336054	0	1	1	0	1	1
HORVU1Hr1G013450	2.48633	1.52233	2.22067	1.19567	-0.732483	0.0474258	0.0130824	-0.828089	0.161766	0.0167062	-0.265857	0.89707	0.448824
HORVU1Hr1G013470	0	0	0	0	0.328573	0.0693209	0.0336054	0	1	1	0	1	1
HORVU1Hr1G013480	8.85667	15.0873	4.53767	13.5263	0.66944	0.0616291	0.0182871	1.62278	9.85096e-08	4.89396e-10	-0.0866902	1	0.730068
HORVU1Hr1G013490	17.9767	10.4953	13.718	10.7967	-0.807287	7.55653e-05	1.16415e-06	-0.295529	0.346531	0.0572638	0.111331	0.923767	0.478189
HORVU1Hr1G013500	0	0	0	0	0.328573	0.0693209	0.0336054	0	1	1	0	1	1
HORVU1Hr1G013520	0	0	0	0	0.328573	0.0693209	0.0336054	0	1	1	0	1	1
HORVU1Hr1G013540	0.0193333	0.0133333	0.029	0.0353333	-0.11839	0.915303	0.885149	0.242056	1	0.832856	1.35765	0.757444	0.299994
HORVU1Hr1G013580	15.3423	9.79567	12.2173	10.1837	-0.6688	0.000448494	2.04357e-05	-0.20869	0.665203	0.192531	0.127095	0.881191	0.431564
HORVU1Hr1G013600	87.4453	83.548	83.146	85.2453	-0.107367	0.216683	0.131114	0.0888803	0.921684	0.431183	0.101026	0.824326	0.371262
HORVU1Hr1G013620	0.0963333	0.064	0.0383333	0.0406667	-0.504766	0.615664	0.511416	0.105472	1	0.925324	-0.608792	0.998258	0.568352
HORVU1Hr1G013660	1.087	1.414	2.233	1.75833	0.401642	0.310809	0.204952	-0.282663	0.865715	0.373025	0.384145	0.684616	0.237873
HORVU1Hr1G013670	0.362667	0.222	0.404667	0.186333	-0.718787	0.184745	0.108066	-1.05664	0.288927	0.0420686	-0.203246	1	0.714832
HORVU1Hr1G013680	0	0	0	0	0.328573	0.823987	0.76705	0	1	1	0	1	1
HORVU1Hr1G013690	0	0	0	0	0.328573	0.796174	0.73095	0	1	1	0	1	1
HORVU1Hr1G013700	33.4603	30.3077	37.6523	31.3293	-0.178279	0.213647	0.128885	-0.209751	0.529457	0.12174	0.120463	0.829298	0.37602
HORVU1Hr1G013720	0.051	0.0106667	0.0183333	0.0103333	-1.66237	0.0693209	0.0289182	-0.543899	1	0.771064	0.134051	1	0.941591
HORVU1Hr1G013730	22.5677	24.073	23.297	22.4007	0.0508912	0.521065	0.405687	-0.00153115	1	0.989546	-0.0326548	1	0.780252
HORVU1Hr1G013740	8.70367	10.9433	9.76033	11.3453	0.329189	0.154825	0.087328	0.274592	0.559745	0.135333	0.125102	0.938313	0.495895
HORVU1Hr1G013750	4.834	5.25533	5.09467	4.69833	0.0904433	0.560566	0.448734	-0.056766	1	0.767625	-0.0852748	1	0.657912
HORVU1Hr1G013780	79.6713	72.352	74.5647	69.0163	-0.17933	0.00813855	0.00131497	-0.0557676	1	0.590892	0.00503198	1	0.961362
HORVU1Hr1G013810	2.63267	2.91	2.43167	2.03567	0.0995241	0.5092	0.393154	-0.200154	0.874129	0.381896	-0.435834	0.31288	0.055699
HORVU1Hr1G013820	147.668	72.152	103.608	130.387	-1.12942	0.0506308	0.0142317	0.379648	0.857684	0.354677	0.919187	0.196364	0.0260735
HORVU1Hr1G013840	4.40567	2.21867	3.022	3.55833	-1.08796	0.0479154	0.0132752	0.281542	1	0.548825	0.744888	0.477219	0.116171
HORVU1Hr1G013870	5.042	2.845	3.59267	3.92067	-0.851886	0.0506308	0.014232	0.171819	1	0.60447	0.534031	0.464574	0.110866
HORVU1Hr1G013880	53.649	48.6097	56.0353	50.076	-0.182436	0.0169899	0.00344999	-0.10867	0.803934	0.298873	0.114491	0.730685	0.275353
HORVU1Hr1G013900	8.80033	10.4607	8.53367	8.237	0.17024	0.559938	0.447984	-0.000424227	1	0.998291	-0.272184	0.578064	0.168669
HORVU1Hr1G013950	0.0126667	0	0	0	-0.728057	0.213278	0.128628	0	1	1	0	1	1
HORVU1Hr1G013960	0.006	0	0	0	-0.198913	0.792129	0.725789	0	1	1	0	1	1
HORVU1Hr1G013970	0.457	0.353333	0.382	0.384	-0.251878	0.83257	0.778164	0.0557268	1	0.932095	0.185404	1	0.778466
HORVU1Hr1G013980	0	0	0	0	0.328573	0.0693209	0.0336054	0	1	1	0	1	1
HORVU1Hr1G013990	8.63967	6.85533	23.293	19.785	-0.358106	0.0386322	0.0100517	-0.18205	0.692379	0.210946	1.59916	3.47925e-22	2.44433e-25
HORVU1Hr1G014000	9.26167	7.598	49.1847	42.5303	-0.328499	0.0655857	0.0198345	-0.154165	0.764788	0.261411	2.55922	8.7311e-62	1.97164e-65
HORVU1Hr1G014010	190.137	160.614	169.212	175.444	-0.284963	0.0693209	0.0333981	0.104689	0.970616	0.48717	0.199075	0.607811	0.186683
HORVU1Hr1G014020	0	0	0	0	0.328573	0.0693209	0.0336054	0	1	1	0	1	1
HORVU1Hr1G014030	2.771	2.562	2.34367	2.77667	-0.150198	0.503968	0.387583	0.301176	0.718189	0.227341	0.188091	0.898436	0.450334
HORVU1Hr1G014040	2.418	2.259	2.35233	2.10233	-0.134084	0.533183	0.418358	-0.110558	1	0.659633	-0.034857	1	0.890341
HORVU1Hr1G014050	0	0.002	0	0	0.565081	0.0101241	0.00175454	0	1	1	-0.843171	1	0.587506
HORVU1Hr1G014060	10.4317	7.42167	9.023	7.33233	-0.525428	0.000687695	4.05491e-05	-0.247034	0.555312	0.133342	0.0560228	1	0.736211
HORVU1Hr1G014070	24.813	19.768	24.9237	20.0697	-0.35238	0.0693209	0.0260201	-0.259222	0.476605	0.1006	0.0923561	0.991596	0.560325
HORVU1Hr1G014080	35.2373	35.2383	37.4043	36.458	-0.039076	0.654679	0.555792	0.0179162	1	0.872307	0.122362	0.729613	0.273673
HORVU1Hr1G014120	228.157	191.945	193.834	190.147	-0.288975	0.00198476	0.000187092	0.026154	1	0.824923	0.0593639	1	0.615711
HORVU1Hr1G014140	0.044	0.023	0.044	0.017	-0.363623	0.756039	0.680312	-1.06543	0.851322	0.344753	-0.229774	1	0.854503
HORVU1Hr1G014150	0.388667	0.407	0.503333	0.376333	0.14694	0.767676	0.694741	-0.398864	0.846753	0.338792	-0.0752927	1	0.860922
HORVU1Hr1G014200	5.056	6.53067	8.35033	6.48767	0.355009	0.350716	0.240648	-0.297741	0.754925	0.252892	0.0652799	1	0.802982
HORVU1Hr1G014230	2.412	2.372	2.21833	2.553	-0.0643456	0.795511	0.730161	0.248606	0.849775	0.34217	0.177833	0.939534	0.497643
HORVU1Hr1G014270	0.065	0.0196667	0.0463333	0.0686667	-1.46619	0.212415	0.12802	0.561264	1	0.635063	1.7268	0.606295	0.185653
HORVU1Hr1G014280	1.41333	1.467	1.86767	3.40067	0.0373344	0.932879	0.908939	0.918636	0.127903	0.0115789	1.28077	0.011948	0.000535126
HORVU1Hr1G014370	173.022	188.283	189.549	190.373	0.0805857	0.327121	0.218968	0.0602856	1	0.61443	0.0894888	0.902067	0.454734
HORVU1Hr1G014410	0	0	0	0	0.328573	0.0693209	0.0336054	0	1	1	0	1	1
HORVU1Hr1G014560	0	0	0	0	0.328573	0.0693209	0.0336054	0	1	1	0	1	1
HORVU1Hr1G014570	3.78633	12.32	4.91167	5.083	1.6746	7.589e-05	1.17198e-06	0.1124	1	0.644783	-1.20205	4.68233e-05	7.09604e-07
HORVU1Hr1G014580	103.222	145.215	123.42	173.892	0.457461	0.0188196	0.0039835	0.550427	0.0134662	0.000518307	0.333558	0.237454	0.0350506
HORVU1Hr1G014590	4.83233	6.55533	4.84333	6.35667	0.40769	0.0373323	0.00962181	0.444594	0.315865	0.0491451	0.0273608	1	0.902932
HORVU1Hr1G014610	39.5243	58.7707	48.5647	49.2933	0.534307	3.72815e-05	3.30206e-07	0.07892	0.95982	0.472508	-0.178372	0.449031	0.104025
HORVU1Hr1G014630	0.0146667	0.0233333	0	0	0.478021	0.674456	0.579076	0	1	1	-3.21531	0.54865	0.151194
HORVU1Hr1G014640	0	0.0306667	0	0.03	1.96256	0.0693209	0.027782	3.58161	0.29612	0.0438324	0.0613791	1	0.963628
HORVU1Hr1G014690	0.0256667	0.0326667	0	0.028	0.694527	0.611342	0.506362	3.53592	0.334213	0.0539118	-0.105812	1	0.943624
HORVU1Hr1G014700	0	0	0	0	0.328573	0.0693209	0.0336054	0	1	1	0	1	1
HORVU1Hr1G014710	38.922	48.477	42.0053	42.5523	0.273551	0.000726668	4.4014e-05	0.0757096	0.957179	0.469812	-0.112681	0.738862	0.281641
HORVU1Hr1G014730	150.547	161.923	152.525	186.03	0.0628356	0.7656	0.692288	0.339404	0.288864	0.0420376	0.271831	0.447636	0.103332
HORVU1Hr1G014800	52.2407	49.2243	44.8093	41.8957	-0.125836	0.180022	0.104772	-0.0428434	1	0.70752	-0.159737	0.567502	0.161899
HORVU1Hr1G014880	0	0	0	0	0.328573	0.0693209	0.0336054	0	1	1	0	1	1
HORVU1Hr1G014910	0.0223333	0.00933333	0	0	-0.0865314	0.921596	0.893663	0	1	1	-2.05136	0.980341	0.546678
HORVU1Hr1G014950	5.07833	2.98867	3.38067	1.98767	-0.81273	0.00746832	0.00117679	-0.71583	0.121554	0.0106991	-0.509026	0.360741	0.071188
HORVU1Hr1G014990	0.0626667	0.071	0.022	0.028	-0.00278619	0.998112	0.997687	0.373979	1	0.778405	-1.11762	0.814202	0.361836
HORVU1Hr1G015000	0.0386667	0.023	0.0666667	0.0103333	-0.606523	0.525842	0.410778	-2.42375	0.356485	0.0600358	-1.02364	0.926584	0.481577
HORVU1Hr1G015040	23.1063	20.695	20.2907	20.9407	-0.197252	0.0395624	0.0103773	0.0983325	0.91264	0.422415	0.0899727	0.911504	0.463791
HORVU1Hr1G015050	2.75033	2.137	2.163	1.077	-0.423972	0.153459	0.0863714	-0.957958	0.0255242	0.00120977	-0.918516	0.0328041	0.00200915
HORVU1Hr1G015060	41.0017	29.1217	36.004	35.0637	-0.53954	0.0111004	0.0019747	0.0111337	1	0.94505	0.338611	0.24483	0.0368254
HORVU1Hr1G015090	8.699	16.6903	12.994	10.6127	0.978384	0.0241634	0.00550808	-0.228792	0.887723	0.394701	-0.581096	0.217697	0.0308391
HORVU1Hr1G015130	0	0	0	0	0.328573	0.522027	0.406776	0	1	1	0	1	1
HORVU1Hr1G015140	0.335333	0.289333	0.275	0.362333	-0.309366	0.564844	0.453434	0.466615	0.857684	0.352549	0.434654	0.841089	0.389768
HORVU1Hr1G015180	0	0	0	0	0.328573	0.0693209	0.0336054	0	1	1	0	1	1
HORVU1Hr1G015190	0.025	0.0403333	0.0143333	0.0656667	0.0164248	0.989555	0.986004	2.03594	0.466511	0.0967553	0.772244	0.927905	0.483623
HORVU1Hr1G015210	0.348333	0.741667	0.501	0.896333	1.24764	0.151273	0.0848995	0.895316	0.435612	0.0854392	0.335938	0.950415	0.511353
HORVU1Hr1G015240	1.84833	1.564	2.25033	1.38367	-0.245923	0.331912	0.222823	-0.645921	0.173495	0.0184922	-0.106506	1	0.704898
HORVU1Hr1G015260	8.861	12.9193	14.1687	16.4083	0.497906	0.0637587	0.0191412	0.269733	0.563059	0.137166	0.419203	0.173465	0.021417
HORVU1Hr1G015270	11.5137	10.6597	10.6157	8.91033	-0.147013	0.176282	0.102129	-0.199913	0.624832	0.169567	-0.188688	0.623523	0.19617
HORVU1Hr1G015300	0	0	0	0	0.328573	0.0693209	0.0336054	0	1	1	0	1	1
HORVU1Hr1G015310	28.732	22.5757	24.6903	24.7283	-0.390893	0.0134656	0.00254344	0.0533639	1	0.708953	0.201717	0.564422	0.159718
HORVU1Hr1G015350	0	0	0	0	0.328573	0.0693209	0.0336054	0	1	1	0	1	1
HORVU1Hr1G015420	0.0526667	0.304667	0.106333	0.0786667	2.83938	0.00408962	0.000521064	-0.362706	1	0.592393	-1.81942	0.0296619	0.0017393
HORVU1Hr1G015430	0.245	0.941333	0.311667	0.410667	1.82319	0.0812136	0.0405263	0.440719	0.924656	0.43422	-1.1134	0.252278	0.0387854
HORVU1Hr1G015490	20.7173	42.5503	19.1807	22.9973	0.974888	7.63806e-05	1.18821e-06	0.319137	0.232013	0.0292882	-0.808341	2.85441e-06	2.85047e-08
HORVU1Hr1G015500	57.1473	36.2513	46.4117	37.8183	-0.693066	0.00011276	2.22663e-06	-0.241358	0.353566	0.0592692	0.132887	0.758596	0.300917
HORVU1Hr1G015540	0.234667	0.233	0.122333	0.205667	0.0468549	0.951928	0.936144	0.80395	0.700496	0.215841	-0.0924504	1	0.879833
HORVU1Hr1G015550	0.238333	0.283667	0.793	0.953	0.165602	0.829663	0.77433	0.325539	0.926861	0.437134	1.8466	0.00228642	6.92438e-05
HORVU1Hr1G015560	124.143	84.9793	95.265	91.4283	-0.592962	0.000531283	2.68474e-05	-0.0067297	1	0.959782	0.175851	0.610508	0.188215
HORVU1Hr1G015580	0.411667	0.198667	0.250667	0.380667	-1.02818	0.0965429	0.0496704	0.636074	0.712819	0.223659	1.01056	0.334513	0.0631341
HORVU1Hr1G015590	392.552	315.842	451.556	331.482	-0.354934	0.00186908	0.000172284	-0.390278	0.0224012	0.00101703	0.141756	0.678685	0.232418
HORVU1Hr1G015610	0.0133333	0	0.022	0.00866667	-0.728129	0.441115	0.326949	-1.00662	1	0.577835	2.15745	0.696009	0.245467
HORVU1Hr1G015620	0.832	0.983	1.00667	0.950333	0.22285	0.528133	0.413217	-0.0174664	1	0.956816	0.0354364	1	0.913266
HORVU1Hr1G015660	127.579	141.593	148.924	104.224	0.121799	0.219377	0.133173	-0.458863	0.008035	0.000269547	-0.367949	0.0495232	0.00348048
HORVU1Hr1G015670	0.351667	0.198	0.324	0.262667	-0.824034	0.159516	0.0905505	-0.259116	1	0.59642	0.454184	0.838553	0.386943
HORVU1Hr1G015690	0	0	0	0	0.328573	0.0693209	0.0336054	0	1	1	0	1	1
HORVU1Hr1G015710	0	0	0	0	0.328573	0.405918	0.292163	0	1	1	0	1	1
HORVU1Hr1G015720	13.0667	10.0987	10.505	9.43433	-0.407409	0.120545	0.0647565	-0.102791	1	0.648315	-0.0280073	1	0.90129
HORVU1Hr1G015750	0	0	0	0	0.328573	0.0693209	0.0336054	0	1	1	0	1	1
HORVU1Hr1G015770	15.3547	14.9003	13.4727	12.237	-0.0586782	0.792149	0.725843	-0.0834412	1	0.655734	-0.212734	0.710632	0.255742
HORVU1Hr1G015810	5.597	3.32833	2.857	3.29867	-0.772392	0.00210376	0.000204491	0.250211	0.797212	0.292981	0.0495788	1	0.834384
HORVU1Hr1G015820	19.0607	17.266	19.4363	18.389	-0.180359	0.0693209	0.0280807	-0.0281864	1	0.824907	0.163131	0.634425	0.203102
HORVU1Hr1G015840	0	0	0	0	0.328573	0.0693209	0.0336054	0	1	1	0	1	1
HORVU1Hr1G015850	0	0	0	0	0.328573	0.0693209	0.0336054	0	1	1	0	1	1
HORVU1Hr1G015870	0.292	0.555667	0.421333	0.549	0.93654	0.00750296	0.00118348	0.432199	0.678363	0.201611	0.0502338	1	0.878555
HORVU1Hr1G015890	0.856	0.952	0.992	0.595	0.14499	0.7948	0.72933	-0.67841	0.491792	0.106129	-0.61203	0.542146	0.147488
HORVU1Hr1G015910	1.52833	1.119	1.24633	1.34433	-0.490079	0.0693209	0.0319623	0.157058	1	0.601058	0.338355	0.725465	0.267332
HORVU1Hr1G015920	0	0	0	0	0.328573	0.0693209	0.0336054	0	1	1	0	1	1
HORVU1Hr1G015940	7.045	8.219	7.17567	6.68467	0.18362	0.0693209	0.0221646	-0.0467139	1	0.755697	-0.22409	0.517542	0.134765
HORVU1Hr1G015970	0	0	0	0	0.328573	0.0693209	0.0336054	0	1	1	0	1	1
HORVU1Hr1G015980	0	0	0	0	0.328573	0.400816	0.286973	0	1	1	0	1	1
HORVU1Hr1G016000	0	0	0	0	0.328573	0.286462	0.184937	0	1	1	0	1	1
HORVU1Hr1G016030	0.0516667	0.472667	0.154	0.0976667	2.97611	0.00498222	0.000680172	-0.606991	0.838424	0.330525	-2.1618	0.00259704	7.99539e-05
HORVU1Hr1G016050	0.0516667	0.0343333	0.0723333	0.0596667	-0.63812	0.601353	0.495492	-0.240106	1	0.823373	0.793037	0.939537	0.497713
HORVU1Hr1G016060	0	0.0136667	0	0	1.04423	0.0323997	0.00803753	0	1	1	-2.53662	0.715793	0.259449
HORVU1Hr1G016080	51.6013	65.9467	72.125	70.862	0.376783	0.204007	0.121908	0.0311135	1	0.885582	0.175237	0.868503	0.418028
HORVU1Hr1G016110	6.733	5.31733	6.95833	5.75133	-0.375291	0.00913764	0.00153154	-0.223991	0.688065	0.207896	0.181817	0.772377	0.313912
HORVU1Hr1G016120	1.828	1.39167	1.63133	1.88067	-0.416097	0.118305	0.0633215	0.252056	0.862386	0.368843	0.495119	0.392237	0.0824893
HORVU1Hr1G016130	70.421	51.817	55.0567	54.989	-0.482018	0.00135758	0.000109206	0.0525498	1	0.675833	0.159744	0.636566	0.204463
HORVU1Hr1G016140	7.583	10.6623	8.18267	10.7433	0.455112	0.00740745	0.00116478	0.448085	0.0905826	0.00711615	0.0822409	1	0.618891
HORVU1Hr1G016170	42.0167	44.2027	39.3337	43.0917	0.039345	0.746743	0.668968	0.186298	0.548799	0.130415	0.0364507	1	0.767132
HORVU1Hr1G016180	0.546667	0.538333	0.471667	0.537667	-0.0208889	0.960243	0.947232	0.23612	1	0.546451	0.0616284	1	0.874244
HORVU1Hr1G016190	7.372	3.96933	5.382	4.677	-0.907778	0.00249459	0.000261132	-0.153068	1	0.530273	0.308828	0.646815	0.211078
HORVU1Hr1G016200	47.4607	55.0203	55.3833	47.8423	0.179874	0.367353	0.255465	-0.15294	0.852681	0.346624	-0.128486	0.878361	0.429318
HORVU1Hr1G016240	62.3913	42.4403	51.63	41.1943	-0.590562	0.000451308	2.07225e-05	-0.27159	0.267786	0.0370957	0.0291348	1	0.823458
HORVU1Hr1G016270	0.0126667	0	0.00766667	0	-0.727799	0.125594	0.067894	-1.9132	0.857684	0.355946	0	1	1
HORVU1Hr1G016280	8.22967	7.42233	7.51833	7.27533	-0.194636	0.207371	0.124334	0.00259024	1	0.988424	0.0414216	1	0.817148
HORVU1Hr1G016320	7.00867	8.34167	8.01733	8.05367	0.214025	0.109933	0.0579965	0.059702	1	0.718125	0.0206049	1	0.90105
HORVU1Hr1G016360	2.77967	2.984	3.746	3.13167	0.0663442	0.733203	0.651834	-0.205682	0.857684	0.353125	0.141587	0.966585	0.529069
HORVU1Hr1G016370	36.7853	34.668	36.7743	32.7207	-0.127086	0.0693209	0.0256798	-0.112524	0.797212	0.292954	-0.0113121	1	0.916048
HORVU1Hr1G016400	0	0	0	0	0.328573	0.0693209	0.0336054	0	1	1	0	1	1
HORVU1Hr1G016420	0.722	0.430333	0.473333	0.661333	-0.793787	0.327879	0.219624	0.524823	0.860504	0.364037	0.691042	0.683345	0.236879
HORVU1Hr1G016430	32.447	26.03	27.2537	30.2843	-0.360127	0.00939791	0.00159261	0.204721	0.526073	0.120145	0.28976	0.206172	0.028258
HORVU1Hr1G016470	0.003	0	0	0	0.006012	0.982858	0.976893	0	1	1	0	1	1
HORVU1Hr1G016480	27.99	43.958	36.3937	32.684	0.627388	0.000225255	6.84027e-06	-0.0960013	0.941221	0.451162	-0.353582	0.0690247	0.00549877
HORVU1Hr1G016490	98.4513	98.507	93.1993	94.7157	-0.0398115	0.53037	0.415596	0.0793607	0.970013	0.485758	0.0162457	1	0.886553
HORVU1Hr1G016500	0.584667	1.102	0.359	1.001	0.825449	0.0693209	0.0280065	1.51085	0.00576748	0.000174956	-0.0618744	1	0.866897
HORVU1Hr1G016540	21.7963	19.4173	22.441	20.259	-0.20108	0.0693209	0.025501	-0.093427	0.952773	0.465851	0.132791	0.760296	0.30265
HORVU1Hr1G016590	0.831	0.685667	0.606667	0.588333	-0.292257	0.368852	0.256702	0.0202135	1	0.953951	-0.14249	1	0.682933
HORVU1Hr1G016600	3.93433	2.51233	3.90367	3.124	-0.687275	0.0011315	8.29283e-05	-0.269241	0.701417	0.216435	0.3822	0.408711	0.0882673
HORVU1Hr1G016610	0	0	0	0	0.328573	0.0693209	0.0336054	0	1	1	0	1	1
HORVU1Hr1G016630	58.593	35.458	42.5037	40.8273	-0.758407	0.000634836	3.5712e-05	-0.00633301	1	0.967009	0.274959	0.367026	0.0734513
HORVU1Hr1G016640	66.108	61.1147	58.8647	76.1573	-0.14886	0.329453	0.220908	0.423192	0.0363753	0.00195133	0.389038	0.0587455	0.00441182
HORVU1Hr1G016660	82.6113	296.537	182.743	160.488	1.87932	7.93852e-05	1.28752e-06	-0.120521	1	0.618242	-0.809315	0.0176931	0.000879809
HORVU1Hr1G016700	30.5317	32.366	39.5063	27.9003	0.0384275	0.775159	0.70409	-0.444329	0.0141121	0.000552021	-0.139189	0.737058	0.280583
HORVU1Hr1G016710	1.22933	1.53667	6.59167	4.934	0.289447	0.164711	0.0940075	-0.366486	0.40904	0.0762198	1.75402	8.13314e-12	1.38766e-14
HORVU1Hr1G016720	1.852	4.70567	3.14233	1.568	1.37527	0.0101952	0.00177224	-0.940104	0.0589672	0.00386753	-1.51707	0.000170628	3.21519e-06
HORVU1Hr1G016730	0.718	1.87867	1.03433	0.685667	1.69588	0.0465205	0.0127615	-0.517129	0.768384	0.267464	-1.37159	0.0453734	0.00308637
HORVU1Hr1G016760	0	0	0	0	0.328573	0.0693209	0.0336054	0	1	1	0	1	1
HORVU1Hr1G016770	16.3207	32.284	27.497	17.6063	1.03742	0.00427851	0.000554258	-0.57848	0.137033	0.0129004	-0.796886	0.0135724	0.000632225
HORVU1Hr1G016790	26.9193	20.6317	23.951	21.7697	-0.419786	0.00126461	9.79833e-05	-0.0852858	0.985136	0.505184	0.15004	0.693179	0.243727
HORVU1Hr1G016800	0.360333	0.272333	0.305	0.36	-0.455043	0.344267	0.234659	0.260872	1	0.582812	0.445578	0.81155	0.359196
HORVU1Hr1G016820	3.52567	9.75733	5.779	3.47867	1.44237	0.000305224	1.11089e-05	-0.67429	0.0152348	0.000613901	-1.41358	2.10613e-10	4.96742e-13
HORVU1Hr1G016840	7.248	26.6457	13.3717	14.9577	1.88986	7.52584e-05	1.15753e-06	0.228108	0.824329	0.316577	-0.756494	0.0177928	0.000888205
HORVU1Hr1G016870	0.685	1.74233	1.11433	1.57167	1.49515	0.0351841	0.00890925	0.575747	0.604593	0.158403	-0.070155	1	0.86149
HORVU1Hr1G016930	0.026	0.0143333	0	0	-0.775044	0.314697	0.208231	0	1	1	-2.54548	0.706712	0.253209
HORVU1Hr1G016960	0.026	0.0143333	0	0	-0.775044	0.314697	0.208231	0	1	1	-2.54546	0.706712	0.253182
HORVU1Hr1G016980	55.4263	121.124	99.1873	122.453	1.07523	0.00516917	0.000713218	0.366543	0.532961	0.123594	0.0923132	1	0.697755
HORVU1Hr1G017020	3.03767	2.38133	3.04133	2.106	-0.402481	0.0939412	0.0480833	-0.479743	0.374196	0.0653939	-0.100699	1	0.703204
HORVU1Hr1G017050	186.702	120.864	261.425	125.29	-0.658242	0.0058787	0.000851383	-1.00342	8.57644e-07	5.25066e-09	0.123722	0.915388	0.467972
HORVU1Hr1G017070	0.0263333	0.163	0.008	0.126667	2.54143	0.0144058	0.00277634	3.69729	0.0102365	0.000370626	-0.289103	1	0.658739
HORVU1Hr1G017080	0.0503333	0.267667	0.105667	0.131	2.34058	0.00486719	0.000657263	0.327925	1	0.59919	-0.955831	0.389362	0.0815946
HORVU1Hr1G017100	4.69433	3.58667	3.40067	3.27867	-0.404657	0.0693209	0.027311	-0.00425917	1	0.986089	-0.0596498	1	0.807349
HORVU1Hr1G017120	87.7807	87.4063	75.807	79.0053	-0.0347951	0.880132	0.840492	0.114079	0.990215	0.512425	-0.0711175	1	0.682923
HORVU1Hr1G017170	8.81	17.7227	16.8053	12.528	1.07516	0.015844	0.00314773	-0.35779	0.619024	0.166503	-0.426465	0.438026	0.0993694
HORVU1Hr1G017190	0	0	0.008	0	0.328573	0.395619	0.281346	-1.90657	0.857684	0.359551	0	1	1
HORVU1Hr1G017210	27.396	23.4033	26.8413	24.3507	-0.263031	0.0139529	0.00265964	-0.0870302	0.964429	0.477769	0.129388	0.750258	0.293721
HORVU1Hr1G017220	34.611	26.6513	32.242	28.7827	-0.416233	0.00337921	0.000401045	-0.11144	0.889911	0.397338	0.182291	0.577474	0.168251
HORVU1Hr1G017230	6.649	5.51733	6.403	4.96433	-0.303291	0.0320155	0.00790708	-0.310901	0.416028	0.0788527	-0.0790999	1	0.657931
HORVU1Hr1G017240	10.6827	12.653	13.9627	12.5987	0.214217	0.44245	0.328082	-0.0874795	1	0.683024	0.0668633	1	0.755494
HORVU1Hr1G017260	0	0	0	0	0.328573	0.0693209	0.0336054	0	1	1	0	1	1
HORVU1Hr1G017270	0	0	0	0	0.328573	0.0693209	0.0336054	0	1	1	0	1	1
HORVU1Hr1G017290	0.013	0.008	0.008	0	-0.370867	0.558153	0.445836	-1.90124	0.827163	0.319844	-1.94265	0.771121	0.312183
HORVU1Hr1G017320	0	0	0	0	0.328573	0.0693209	0.0336054	0	1	1	0	1	1
HORVU1Hr1G017330	2.20433	2.39667	2.872	2.764	0.0933369	0.725006	0.641269	0.00037069	1	0.998828	0.27544	0.733736	0.278262
HORVU1Hr1G017370	0	0	0	0	0.328573	0.0693209	0.0336054	0	1	1	0	1	1
HORVU1Hr1G017380	86.5297	64.803	71.15	82.0137	-0.485581	0.0693209	0.0306126	0.25618	0.676115	0.199654	0.40788	0.262979	0.0414627
HORVU1Hr1G017410	105.754	153.645	111.963	129.795	0.49116	0.00407247	0.000518017	0.270275	0.358404	0.0606738	-0.168653	0.689488	0.241261
HORVU1Hr1G017430	0	0	0	0	0.328573	0.0693209	0.0336054	0	1	1	0	1	1
HORVU1Hr1G017440	0	0	0	0	0.328573	0.0693209	0.0336054	0	1	1	0	1	1
HORVU1Hr1G017460	238.786	236.315	180.242	180.134	-0.029462	0.856207	0.809331	0.0558778	1	0.70122	-0.319542	0.206413	0.028331
HORVU1Hr1G017470	0	0.0153333	0	0.021	1.3844	0.0716799	0.0349955	3.11461	0.613127	0.163015	0.415297	1	0.859398
HORVU1Hr1G017480	63.602	49.2727	49.4623	53.8327	-0.406046	0.0187138	0.00395452	0.175347	0.698731	0.21501	0.198763	0.565114	0.160256
HORVU1Hr1G017490	2.107	1.875	2.35533	2.31933	-0.190728	0.700898	0.611421	0.0334998	1	0.929649	0.376686	0.783709	0.32506
HORVU1Hr1G017500	12.4623	16.601	12.7347	13.159	0.36601	0.0693209	0.024307	0.110302	0.983984	0.503899	-0.258519	0.476802	0.116033
HORVU1Hr1G017510	0	0	0	0	0.328573	0.0693209	0.0336054	0	1	1	0	1	1
HORVU1Hr1G017520	0	0	0	0	0.328573	0.0693209	0.0336054	0	1	1	0	1	1
HORVU1Hr1G017530	0.160333	0.121	0.0693333	0.252333	-0.631823	0.570972	0.460364	1.90744	0.202881	0.023686	1.16636	0.542474	0.147878
HORVU1Hr1G017550	0	0.016	0	0	1.10154	0.252053	0.157993	0	1	1	-2.72396	0.637966	0.205442
HORVU1Hr1G017570	219.422	172.806	190.654	195.505	-0.387412	0.0215025	0.00473428	0.0903096	1	0.542631	0.248272	0.425956	0.0944787
HORVU1Hr1G017580	14.967	23.0613	19.4803	20.0103	0.61408	0.0190432	0.00404037	0.0989173	1	0.596774	-0.131565	0.926336	0.481239
HORVU1Hr1G017660	11.482	12.4237	14.28	7.26033	0.107089	0.710644	0.62388	-0.912592	0.00141296	2.93546e-05	-0.693851	0.0264663	0.00149348
HORVU1Hr1G017670	58.4073	45.6503	47.938	53.3933	-0.40341	0.0504057	0.0141523	0.209619	0.644642	0.180623	0.296195	0.322353	0.0588817
HORVU1Hr1G017700	308.048	362.315	272.85	400.92	0.21278	0.426586	0.313183	0.608491	0.0453017	0.00266547	0.215472	0.74426	0.285865
HORVU1Hr1G017710	76.2027	68.2733	61.318	69.466	-0.200524	0.0693209	0.0259227	0.233888	0.307596	0.0467877	0.0974336	0.858995	0.407287
HORVU1Hr1G017720	6.21733	7.09433	5.67333	6.66467	0.154056	0.325286	0.217445	0.286162	0.54199	0.127865	-0.0177683	1	0.924274
HORVU1Hr1G017730	2.205	1.32867	1.208	1.39333	-0.755819	0.123831	0.0667669	0.248269	1	0.586117	0.135376	1	0.766582
HORVU1Hr1G017740	11.2657	13.4833	11.024	12.7203	0.22523	0.117856	0.0630104	0.262189	0.425285	0.0818452	-0.0128528	1	0.931749
HORVU1Hr1G017750	11.413	11.893	12.601	11.49	0.02085	0.899502	0.865557	-0.0799729	1	0.621568	0.0224674	1	0.890121
HORVU1Hr1G017770	0.166	0.15	0.244667	0.096	-0.103272	0.879416	0.839412	-1.23496	0.307532	0.0467683	-0.566156	0.843951	0.39269
HORVU1Hr1G017800	10.7823	16.2687	15.094	10.6463	0.596302	0.0485982	0.0135168	-0.436773	0.273466	0.0385344	-0.532497	0.116113	0.0117234
HORVU1Hr1G017830	16.522	25.7393	23.4677	15.187	0.663069	0.0543033	0.0155518	-0.561349	0.135846	0.0127444	-0.682207	0.0388165	0.00250109
HORVU1Hr1G017840	0	0	0	0	0.328573	0.0693209	0.0336054	0	1	1	0	1	1
HORVU1Hr1G017850	0	0	0	0	0.328573	0.0693209	0.0336054	0	1	1	0	1	1
HORVU1Hr1G017860	0	0	0	0.000666667	0.320203	0.0870333	0.0439326	0.240272	1	0.775578	0.18967	1	0.860375
HORVU1Hr1G017870	0	0	0	0	0.328573	0.0693209	0.0336054	0	1	1	0	1	1
HORVU1Hr1G017900	1.14433	0.915667	0.932667	0.986	-0.331189	0.526351	0.411258	0.136302	1	0.726511	0.173615	1	0.65786
HORVU1Hr1G017920	0	0	0	0	0.328573	0.0693209	0.0336054	0	1	1	0	1	1
HORVU1Hr1G017930	0	0	0	0	0.328573	0.0693209	0.0336054	0	1	1	0	1	1
HORVU1Hr1G017970	8.35833	12.206	11.368	5.21533	0.565387	0.0621327	0.01848	-1.06387	0.000107228	1.29948e-06	-1.15328	1.28647e-05	1.61717e-07
HORVU1Hr1G018000	0.0333333	0.0336667	0	0.0426667	-0.273707	0.851149	0.802725	4.05614	0.27015	0.0378095	0.372194	1	0.818803
HORVU1Hr1G018010	14.309	10.4177	18.616	15.125	-0.380761	0.299828	0.196094	-0.249243	0.925441	0.435052	0.610892	0.318091	0.0573928
HORVU1Hr1G018020	0.0846667	0.00733333	0.007	0.022	-2.21623	0.0155403	0.00306713	1.25073	0.971066	0.487946	1.18796	0.952715	0.513828
HORVU1Hr1G018030	0	0	0	0	0.328573	0.0693209	0.0336054	0	1	1	0	1	1
HORVU1Hr1G018040	0	0	0	0	0.328573	0.0693209	0.0336054	0	1	1	0	1	1
HORVU1Hr1G018050	0	0	0	0	0.328573	0.0693209	0.0336054	0	1	1	0	1	1
HORVU1Hr1G018060	198.468	153.146	163.536	161.515	-0.412295	0.00321531	0.000374655	0.0351915	1	0.792827	0.149106	0.72441	0.266121
HORVU1Hr1G018080	33.739	28.056	33.2623	29.8297	-0.30375	0.00254469	0.000267623	-0.103061	0.86534	0.37266	0.160674	0.574986	0.166848
HORVU1Hr1G018090	0.019	0.025	0	0	0.610445	0.238669	0.147683	0	1	1	-3.28757	0.614383	0.190453
HORVU1Hr1G018100	0	0	0	0	0.328573	0.0693209	0.0336054	0	1	1	0	1	1
HORVU1Hr1G018140	118.728	112.638	84.0307	208.443	-0.077117	0.896413	0.861529	1.35199	0.0433709	0.0025029	0.952063	0.221497	0.0317559
HORVU1Hr1G018150	53.912	33.6833	78.8457	72.236	-0.722724	0.00122312	9.31821e-05	-0.0752629	1	0.622567	1.17152	2.993e-11	5.4821e-14
HORVU1Hr1G018170	1.04167	2.44333	1.68933	1.91467	1.24448	0.0055235	0.000784142	0.228196	0.943271	0.453944	-0.285818	0.799647	0.34217
HORVU1Hr1G018180	0	0	0	0	0.328573	0.0693209	0.0336054	0	1	1	0	1	1
HORVU1Hr1G018190	12.12	10.66	11.9043	10.9003	-0.229719	0.0544814	0.0156165	-0.0752735	1	0.596508	0.104966	0.911476	0.463642
HORVU1Hr1G018200	1.285	4.52867	1.89333	3.10067	2.23189	0.00546	0.000773072	0.770233	0.356698	0.0600921	-0.480681	0.679695	0.233267
HORVU1Hr1G018260	26.6927	28.769	22.1277	21.6983	0.0567655	0.772671	0.700729	0.0250672	1	0.870894	-0.330334	0.222509	0.0319792
HORVU1Hr1G018290	0	0	0	0	0.328573	0.545235	0.431619	0	1	1	0	1	1
HORVU1Hr1G018310	77.246	60.57	63.809	62.8807	-0.388513	0.00348671	0.000419577	0.03238	1	0.789598	0.126077	0.757122	0.299524
HORVU1Hr1G018340	0.052	0.130333	0.0523333	0.0726667	1.19465	0.226708	0.138613	0.562272	0.994229	0.516759	-0.676423	0.838658	0.387292
HORVU1Hr1G018350	1.64	2.64933	1.68933	2.871	0.697909	0.403896	0.289715	0.821605	0.616537	0.165021	0.184626	1	0.752776
HORVU1Hr1G018360	2.95533	3.44733	3.76167	3.56533	0.159282	0.728445	0.645411	-0.0143204	1	0.965371	0.120505	1	0.715707
HORVU1Hr1G018370	73.6773	16.7663	53.3617	35.4647	-2.15574	0.000201199	5.73483e-06	-0.54414	0.49669	0.107997	1.14928	0.0164333	0.00080239
HORVU1Hr1G018380	12.8083	13.28	14.3023	10.331	0.0189218	0.886431	0.848554	-0.411565	0.0686828	0.00479767	-0.286316	0.295904	0.0506847
HORVU1Hr1G018420	0.0306667	0.0693333	0.0636667	0.0996667	0.804371	0.497645	0.381172	0.678323	0.92108	0.43037	0.565997	0.949962	0.510758
HORVU1Hr1G018430	0	0	0	0	0.328573	0.0693209	0.0336054	0	1	1	0	1	1
HORVU1Hr1G018450	0.168	0.186333	0.170333	0.113667	0.543542	0.697232	0.606758	-0.512756	1	0.604855	-0.634031	0.96036	0.521917
HORVU1Hr1G018480	6.215	4.063	6.94367	6.01933	-0.60997	0.113189	0.0600292	-0.15233	1	0.600704	0.637597	0.217601	0.0308043
HORVU1Hr1G018500	9.25733	9.76233	11.321	9.77	0.0363417	0.779997	0.710136	-0.154827	0.795495	0.291572	0.0749206	1	0.612878
HORVU1Hr1G018530	0.495667	0.132667	0.113667	0.146	-1.95235	0.0354334	0.00898571	0.420369	1	0.556974	0.219204	1	0.757788
HORVU1Hr1G018540	253.489	198.982	233.274	223.776	-0.388995	0.025638	0.00594522	-0.00779602	1	0.958544	0.241741	0.456941	0.107345
HORVU1Hr1G018590	0	0	0	0	0.328573	0.355542	0.244699	0	1	1	0	1	1
HORVU1Hr1G018600	10.1133	6.35133	7.712	7.363	-0.705199	0.00117327	8.74909e-05	-0.0169309	1	0.932739	0.282995	0.567709	0.162044
HORVU1Hr1G018610	2.04133	1.24733	1.18467	1.05033	-0.755793	0.5884	0.480454	-0.108334	1	0.919452	-0.169091	1	0.87462
HORVU1Hr1G018680	0	0	0	0	0.328573	0.0693209	0.0336054	0	1	1	0	1	1
HORVU1Hr1G018700	11.3953	12.146	12.8547	10.2693	0.0560068	0.660401	0.562715	-0.269656	0.362605	0.0620218	-0.171952	0.682523	0.236055
HORVU1Hr1G018710	31.7057	66.4673	43.2583	43.8513	1.03857	0.00154193	0.000131513	0.0857197	1	0.670959	-0.524639	0.100109	0.00940425
HORVU1Hr1G018720	21.565	13.734	16.1437	14.1963	-0.70435	0.00052548	2.64142e-05	-0.134121	0.899161	0.408062	0.121393	0.903915	0.456505
HORVU1Hr1G018730	0	0.008	0.007	0	0.855992	0.400929	0.287063	-1.84571	0.866551	0.374328	-1.92713	0.814974	0.362447
HORVU1Hr1G018740	79.448	80.214	81.7333	78.161	-0.0214797	0.812025	0.752185	-0.00931318	1	0.933764	0.0357114	1	0.750182
HORVU1Hr1G018750	180.74	121.173	130.294	143.735	-0.619287	0.00951028	0.00161619	0.192378	0.77894	0.277276	0.316038	0.369827	0.0745685
HORVU1Hr1G018770	0.07	0.04	8.60133	7.685	-0.663345	0.528322	0.413444	-0.104009	1	0.642909	7.52531	2.80433e-73	2.81454e-77
HORVU1Hr1G018780	43.3403	32.7863	35.9757	35.5873	-0.440705	0.000352358	1.38467e-05	0.038286	1	0.74397	0.192022	0.44602	0.102605
HORVU1Hr1G018790	32.6027	30.8983	31.7473	29.7137	-0.118594	0.170763	0.0981948	-0.0413317	1	0.720578	0.0156829	1	0.892295
HORVU1Hr1G018840	0	0	0	0	0.328573	0.0693209	0.0336054	0	1	1	0	1	1
HORVU1Hr1G018850	0	0	0	0.000666667	0.320203	0.0870333	0.0439326	0.240272	1	0.775578	0.18967	1	0.860375
HORVU1Hr1G018870	0.00566667	0.00833333	0.00833333	0.00966667	0.466862	0.246993	0.154028	0.164108	1	0.920161	0.171247	1	0.917962
HORVU1Hr1G018890	0.324	0.358667	0.404333	0.719667	0.153106	0.788975	0.721609	0.880271	0.293927	0.0432833	1.06559	0.145491	0.016485
HORVU1Hr1G018930	13.099	11.4853	12.347	11.065	-0.241299	0.0693209	0.0231104	-0.104699	0.965117	0.478769	0.0207961	1	0.888719
HORVU1Hr1G019000	1.429	0.542333	0.777	0.605	-1.43178	0.00072727	4.41234e-05	-0.303943	0.857684	0.354959	0.248089	0.919419	0.474055
HORVU1Hr1G019140	0.655667	0.574	0.484333	0.928	-0.242023	0.542389	0.428318	0.979743	0.0767744	0.00564996	0.760031	0.21616	0.0304841
HORVU1Hr1G019160	9.54533	8.01233	8.626	11.0503	-0.292962	0.0635571	0.0190599	0.410104	0.164315	0.0170992	0.534681	0.0327612	0.00200324
HORVU1Hr1G019220	3.286	2.937	3.193	3.587	-0.221489	0.20818	0.124904	0.223297	0.832223	0.324163	0.364918	0.464175	0.110713
HORVU1Hr1G019290	64.4543	40.182	44.6803	43.683	-0.731235	0.000105267	1.9739e-06	0.0201228	1	0.879377	0.191207	0.546531	0.150355
HORVU1Hr1G019320	83.2083	77.4333	72.3757	76.5723	-0.144892	0.112307	0.0594573	0.137453	0.717769	0.226956	0.0571681	1	0.615315
HORVU1Hr1G019330	87.0243	79.4823	82.55	80.8223	-0.173067	0.0693209	0.0230996	0.0234273	1	0.835593	0.0960127	0.846199	0.395537
HORVU1Hr1G019340	22.0703	21.9003	21.2593	21.651	-0.0499527	0.561381	0.449612	0.082081	0.97846	0.496562	0.0570804	1	0.636809
HORVU1Hr1G019380	1.696	0.713333	0.597333	0.386	-1.31346	0.0434996	0.0116839	-0.573413	0.832918	0.324933	-0.800087	0.579924	0.169678
HORVU1Hr1G019390	25.6173	22.6453	22.977	22.943	-0.217094	0.0121851	0.00223034	0.05117	1	0.663526	0.0896215	0.895608	0.447321
HORVU1Hr1G019410	21.6123	7.24067	4.65133	4.33333	-1.64079	0.000372216	1.50655e-05	-0.0642033	1	0.845339	-0.670872	0.262911	0.0413774
HORVU1Hr1G019480	0	0	1.14833	0.777333	0.328573	0.389043	0.27463	-0.504236	0.686298	0.206862	8.16928	8.51747e-15	8.97588e-18
HORVU1Hr1G019490	0	0	0	0	0.328573	0.0693209	0.0336054	0	1	1	0	1	1
HORVU1Hr1G019500	9.82633	12.2277	8.08533	8.97833	0.398175	0.293748	0.1909	0.206953	0.910207	0.419237	-0.371777	0.538458	0.145417
HORVU1Hr1G019510	2.10333	1.08667	1.394	1.10033	-0.96945	0.000809419	5.18085e-05	-0.291674	0.814621	0.308515	0.0790207	1	0.788153
HORVU1Hr1G019520	0	0	0	0	0.328573	0.0693209	0.0336054	0	1	1	0	1	1
HORVU1Hr1G019530	21.9407	15.2117	13.172	21.9413	-0.655045	0.149594	0.0837508	0.780304	0.403372	0.0744197	0.594	0.58653	0.173363
HORVU1Hr1G019560	0	0	0	0	0.328573	0.0693209	0.0336054	0	1	1	0	1	1
HORVU1Hr1G019570	38.7733	29.6187	32.3827	29.5863	-0.428839	0.000835963	5.42945e-05	-0.0784031	0.995488	0.51849	0.0713649	0.989794	0.557995
HORVU1Hr1G019580	25.1237	14.2927	16.6227	16.365	-0.839177	0.00269083	0.000290519	0.0268266	1	0.894489	0.266587	0.61258	0.189207
HORVU1Hr1G019590	57.498	63.593	61.7567	63.0737	0.105493	0.119873	0.0642749	0.0872177	0.898853	0.407512	0.0622988	0.987201	0.554369
HORVU1Hr1G019600	43.8307	34.4967	40.3547	36.563	-0.3874	0.00249493	0.000261231	-0.0877365	0.959531	0.472121	0.156424	0.632157	0.201589
HORVU1Hr1G019630	16.6993	14.1503	14.8383	14.3457	-0.278166	0.0272678	0.00643604	0.00412984	1	0.976595	0.0913138	0.956931	0.518239
HORVU1Hr1G019640	15.059	14.049	17.603	14.563	-0.14429	0.0545549	0.0156403	-0.218996	0.423098	0.0811473	0.125364	0.781786	0.323153
HORVU1Hr1G019650	40.16	34.4157	36.9553	31.4173	-0.25992	0.0419037	0.0111533	-0.179871	0.597319	0.153973	-0.0580511	1	0.646129
HORVU1Hr1G019660	1.06233	0.903333	0.964667	1.084	-0.203094	0.620313	0.516747	0.215878	1	0.530034	0.343276	0.782843	0.324223
HORVU1Hr1G019670	6.127	4.64833	4.78933	4.84967	-0.432044	0.0129714	0.00241983	0.0713015	1	0.720319	0.131859	0.949328	0.510003
HORVU1Hr1G019710	0.950667	1.225	1.07767	1.113	0.327479	0.399812	0.285656	0.112411	1	0.749737	-0.051761	1	0.883091
HORVU1Hr1G019740	0	0	0.00366667	0.011	0.328573	0.73011	0.647582	1.06174	1	0.621452	2.30562	0.705221	0.25206
HORVU1Hr1G019750	0.0676667	0.109667	0.00333333	0.0273333	1.5998	0.26363	0.16722	2.33193	0.611637	0.162075	-1.77737	0.586818	0.173603
HORVU1Hr1G019770	4.69967	5.02467	2.48567	4.19667	0.148024	0.775859	0.70496	0.807667	0.197303	0.0225798	-0.182893	1	0.59978
HORVU1Hr1G019830	0.0256667	0.251333	0.108	0.0513333	2.88076	7.04951e-05	1.04113e-06	-1.0138	0.654385	0.186218	-2.22193	0.020442	0.0010607
HORVU1Hr1G019870	1.47933	1.92067	1.96567	1.646	0.339412	0.0250168	0.00575409	-0.200714	0.874668	0.382406	-0.149046	0.958948	0.52039
HORVU1Hr1G019900	1.47933	1.92067	1.96567	1.646	0.339412	0.0250168	0.00575409	-0.200714	0.874668	0.38239	-0.149046	0.958948	0.520376
HORVU1Hr1G019930	14.866	9.16333	11.3023	9.51667	-0.720584	0.000159731	3.93967e-06	-0.196059	0.701286	0.21636	0.126709	0.877537	0.428729
HORVU1Hr1G019940	0.0196667	0.00733333	0	0.017	-0.0800655	0.943856	0.923986	2.90239	0.770507	0.269885	1.0141	1	0.745868
HORVU1Hr1G020000	6.97	8.092	7.78567	7.15967	0.188619	0.352247	0.241911	-0.0590497	1	0.747667	-0.100222	1	0.585618
HORVU1Hr1G020010	1.34667	1.07733	1.21767	1.33967	-0.36218	0.104083	0.0543801	0.200063	0.944544	0.455854	0.393424	0.546823	0.150567
HORVU1Hr1G020020	1.39867	0.825	0.688	0.735667	-0.831008	0.00544317	0.00076946	0.164054	1	0.610761	-0.0667511	1	0.834724
HORVU1Hr1G020030	0.00666667	0	0.008	0	-0.199389	0.699714	0.610211	-1.90639	0.857684	0.35819	0	1	1
HORVU1Hr1G020040	12.269	16.348	14.53	9.287	0.424254	0.127831	0.0693343	-0.579966	0.0903716	0.00708201	-0.73607	0.0137006	0.000641402
HORVU1Hr1G020050	10.7627	17.6263	15.507	10.4353	0.699464	0.0226336	0.00503953	-0.505335	0.163176	0.0169128	-0.675124	0.0257205	0.00143461
HORVU1Hr1G020060	1.66467	2.857	2.21167	1.48167	0.778211	0.0441142	0.0119055	-0.508995	0.441034	0.0874564	-0.861459	0.0514811	0.00367104
HORVU1Hr1G020070	4.596	8.682	6.28467	5.06833	0.941369	0.0102624	0.00178906	-0.242151	0.846154	0.33788	-0.696125	0.0716132	0.00581481
HORVU1Hr1G020120	23.0277	30.8343	26.34	25.5593	0.37943	0.000178545	4.7576e-06	0.0137904	1	0.901284	-0.195703	0.379735	0.0779574
HORVU1Hr1G020140	13.9107	31.891	20.859	20.5697	1.22456	0.000508644	2.50471e-05	0.044588	1	0.826459	-0.557909	0.0739723	0.0060878
HORVU1Hr1G020150	4.434	6.62833	5.092	4.41733	0.54252	0.00414013	0.000529164	-0.147921	0.911202	0.42077	-0.507227	0.0685636	0.00544655
HORVU1Hr1G020160	0.0586667	0.0773333	0.092	0.100333	-0.423798	0.773629	0.702022	0.208852	1	0.849404	0.513778	1	0.648602
HORVU1Hr1G020170	5.483	4.66833	4.148	3.90133	-0.27164	0.192462	0.113613	-0.0393185	1	0.863295	-0.187136	0.863172	0.412234
HORVU1Hr1G020190	7.06933	4.26667	4.56433	4.17733	-0.749648	0.000769535	4.81556e-05	-0.0745019	1	0.722076	0.0453691	1	0.829687
HORVU1Hr1G020200	4.493	4.75667	5.45667	3.95733	0.056169	0.800686	0.737142	-0.408576	0.371203	0.0645582	-0.19357	0.836289	0.384366
HORVU1Hr1G020240	165.006	113.768	192.91	168.679	-0.567408	0.0035774	0.000435817	-0.141054	0.857684	0.355077	0.64055	0.00113492	2.94443e-05
HORVU1Hr1G020270	5.33767	4.74767	4.229	4.098	-0.209711	0.0753429	0.037075	0.00559954	1	0.976387	-0.143147	0.896861	0.448532
HORVU1Hr1G020300	0.00666667	0.008	0	0	0.329273	0.498163	0.381698	0	1	1	-1.93951	0.809434	0.352053
HORVU1Hr1G020310	0	0	0	0	0.328573	0.0693209	0.0336054	0	1	1	0	1	1
HORVU1Hr1G020330	1.39667	1.511	1.87833	1.538	0.0977358	0.760825	0.686126	-0.229681	0.916528	0.426425	0.0954582	1	0.745392
HORVU1Hr1G020340	33.4597	30.587	34.9323	28.093	-0.169922	0.0760264	0.0374724	-0.259024	0.222839	0.027582	-0.049574	1	0.674383
HORVU1Hr1G020360	38.8057	54.457	47.3567	56.4937	0.447791	6.89728e-05	9.93789e-07	0.311016	0.0559394	0.00358753	0.125952	0.68439	0.237575
HORVU1Hr1G020370	0	0	0	0.0326667	0.328573	0.725006	0.641272	3.68685	0.879996	0.38715	3.68685	0.843406	0.392166
HORVU1Hr1G020380	0.275333	0.138	0.280667	0.223	-1.08044	0.106081	0.0555878	-0.264849	1	0.615313	0.805063	0.580667	0.170055
HORVU1Hr1G020390	209.696	184.626	186.728	190.991	-0.222953	0.00346389	0.000415528	0.0870844	0.94077	0.450734	0.122054	0.748292	0.290691
HORVU1Hr1G020400	147.646	136.67	125.699	149.036	-0.149312	0.10112	0.0524994	0.300155	0.150645	0.0149757	0.197142	0.462245	0.109893
HORVU1Hr1G020410	3.53867	6.28733	2.17433	2.722	0.892737	0.0693209	0.0335094	0.36737	0.84694	0.338925	-1.13637	0.04355	0.00291098
HORVU1Hr1G020420	3.64167	6.49933	4.82567	4.14667	0.857226	0.00280746	0.000309381	-0.159602	0.939698	0.449678	-0.569458	0.0787789	0.00668602
HORVU1Hr1G020430	0.725333	1.20967	0.596	0.604333	0.901024	0.0807063	0.0402306	0.0549295	1	0.904344	-0.943561	0.230684	0.0336229
HORVU1Hr1G020450	4.409	10.103	2.823	3.406	1.19006	0.0136431	0.00258518	0.317625	0.862758	0.369089	-1.49378	0.000974345	2.43739e-05
HORVU1Hr1G020460	0	0	0	0	0.328573	0.0693209	0.0336054	0	1	1	0	1	1
HORVU1Hr1G020470	8.82867	9.298	10.3897	7.50867	0.032442	0.757705	0.682419	-0.413273	0.0796821	0.00594943	-0.233897	0.490903	0.122125
HORVU1Hr1G020480	1.42933	0.644333	1.346	1.31467	-1.63271	0.0693209	0.0257476	0.0149135	1	0.981554	1.09152	0.43826	0.0994841
HORVU1Hr1G020490	3.469	3.473	4.38	3.522	-0.0503888	0.882789	0.843846	-0.260534	0.857684	0.357294	0.0895267	1	0.75353
HORVU1Hr1G020500	140.969	93.0327	112.413	102.406	-0.636374	0.000805259	5.14412e-05	-0.0818352	1	0.565869	0.210488	0.528103	0.140337
HORVU1Hr1G020520	0	0	0	0	0.328573	0.0693209	0.0336054	0	1	1	0	1	1
HORVU1Hr1G020530	109.019	93.2923	101.066	96.0743	-0.266158	0.000413502	1.78453e-05	-0.0188466	1	0.860607	0.115507	0.739936	0.282477
HORVU1Hr1G020550	0.0256667	0.0286667	0.0146667	0.00866667	-0.197487	0.860495	0.815003	-0.498685	1	0.767669	-1.20647	0.912265	0.464583
HORVU1Hr1G020560	1.64067	7.18	2.412	3.106	2.13155	4.11459e-05	3.91276e-07	0.426927	0.39	0.0701227	-1.13262	4.4793e-05	6.6872e-07
HORVU1Hr1G020570	0.0126667	0	0	0	-0.460743	0.355545	0.244711	0	1	1	0	1	1
HORVU1Hr1G020580	0	0	0	0	0.328573	0.312536	0.206475	0	1	1	0	1	1
HORVU1Hr1G020590	18.5107	11.651	12.806	18.171	-0.751302	0.0693209	0.0233772	0.551702	0.597319	0.153967	0.70628	0.353397	0.068715
HORVU1Hr1G020600	0.111	0.065	0.0463333	0.0453333	-0.136089	0.915754	0.885815	0.0264059	1	0.986589	-0.383595	1	0.818693
HORVU1Hr1G020620	55.2603	48.774	52.381	48.7757	-0.220478	0.00303936	0.000345689	-0.0478493	1	0.643268	0.0724735	0.928411	0.484076
HORVU1Hr1G020650	0	0	0	0	0.328573	0.0693209	0.0336054	0	1	1	0	1	1
HORVU1Hr1G020660	0.545333	0.142333	0.112667	0.0796667	-1.88908	0.0475269	0.0131222	-0.452354	1	0.549681	-0.737068	0.781018	0.322447
HORVU1Hr1G020670	0	0	0	0	0.328573	0.0693209	0.0336054	0	1	1	0	1	1
HORVU1Hr1G020690	0	0.192	0	0	3.71604	0.0120148	0.00219013	0	1	1	-6.07962	0.00950841	0.000399375
HORVU1Hr1G020710	0	0	0	0	0.328573	0.0693209	0.0336054	0	1	1	0	1	1
HORVU1Hr1G020720	79.605	56.3183	68.4913	55.7567	-0.501439	0.193853	0.114629	-0.244597	0.857684	0.359677	0.0593972	1	0.823985
HORVU1Hr1G020760	0	0	0	0	0.328573	0.0693209	0.0336054	0	1	1	0	1	1
HORVU1Hr1G020790	0.053	0.0423333	0.084	0.082	0.341412	0.764697	0.691134	-0.0130272	1	0.987322	0.95715	0.773539	0.315452
HORVU1Hr1G020800	20.2957	12.7987	17.8903	17.656	-0.688428	0.151402	0.0849836	0.0339853	1	0.912347	0.539412	0.391564	0.0822487
HORVU1Hr1G021000	4.488	4.966	5.17967	3.931	0.119054	0.501871	0.385441	-0.337658	0.44108	0.0874869	-0.263096	0.605747	0.185281
HORVU1Hr1G021040	0.045	0	0	0	-2.15501	5.18728e-05	6.03914e-07	0	1	1	0	1	1
HORVU1Hr1G021070	1.69767	5.76333	2.79567	2.94967	1.77045	0.00376514	0.000467348	0.136928	1	0.685049	-0.902609	0.082745	0.00717103
HORVU1Hr1G021100	0.946	1.47067	1.25833	0.873667	0.676577	0.0693209	0.0261721	-0.479987	0.585466	0.147775	-0.683018	0.252406	0.0388346
HORVU1Hr1G021120	42.004	36.484	40.7427	35.6737	-0.240727	0.0693209	0.0230231	-0.136808	0.780553	0.278885	0.040823	1	0.747234
HORVU1Hr1G021130	120.533	121.705	122.426	127.181	-0.0266695	0.737333	0.656825	0.109148	0.857684	0.352142	0.136211	0.696639	0.245836
HORVU1Hr1G021140	99.253	137.8	159.044	99.6487	0.487264	0.0693209	0.0334044	-0.611934	0.0469755	0.00280924	-0.395164	0.304613	0.0532427
HORVU1Hr1G021150	43.135	48.8973	57.535	44.018	0.136807	0.458204	0.34265	-0.328195	0.224252	0.0278578	-0.0805511	1	0.589683
HORVU1Hr1G021160	10.4233	11.262	9.175	12.44	0.0327954	0.895599	0.860566	0.494628	0.148741	0.0146405	0.21432	0.746728	0.288431
HORVU1Hr1G021170	16.863	34.03	19.8297	18.7843	1.02644	0.00149648	0.000126162	-0.0139831	1	0.944312	-0.78165	0.00302869	9.68907e-05
HORVU1Hr1G021180	8.563	9.65733	11.9487	7.71433	0.116178	0.810143	0.749547	-0.570209	0.252181	0.0336115	-0.251755	0.807756	0.348742
HORVU1Hr1G021190	59.7447	55.439	57.0063	52.3153	-0.150999	0.0107078	0.00188686	-0.0669158	0.983698	0.503437	-0.00887183	1	0.929434
HORVU1Hr1G021230	28.627	24.4853	25.517	23.8737	-0.264199	0.00578439	0.000833225	-0.0432984	1	0.7166	0.0362619	1	0.761833
HORVU1Hr1G021250	0.0123333	0.015	0.0296667	0.0103333	0.328644	0.796453	0.731307	-1.29117	1	0.531033	-0.435371	1	0.830308
HORVU1Hr1G021340	3.87167	4.851	5.112	4.299	0.290681	0.0929856	0.0475046	-0.185757	0.861066	0.365925	-0.0959963	1	0.642069
HORVU1Hr1G021390	0.2	0.178667	0.159	0.155	-0.0892018	0.899465	0.865494	-0.0293336	1	0.962161	-0.184281	1	0.766111
HORVU1Hr1G021410	0	0	0	0	0.328573	0.0693209	0.0336054	0	1	1	0	1	1
HORVU1Hr1G021490	3.35567	2.46433	3.03733	2.69667	-0.483312	0.0693209	0.0244134	-0.117039	1	0.652604	0.204401	0.887449	0.43808
HORVU1Hr1G021530	75.1333	58.2917	58.5743	59.4037	-0.395992	0.0102495	0.00178618	0.0736131	1	0.575012	0.0987795	0.899935	0.452192
HORVU1Hr1G021540	190.776	151.621	164.237	149.639	-0.370623	0.000764337	4.75422e-05	-0.0794828	0.992519	0.515049	0.0541083	1	0.657831
HORVU1Hr1G021550	143.988	119.655	127.891	141.391	-0.311307	0.0263643	0.00616524	0.197099	0.587822	0.149319	0.312232	0.179075	0.0225108
HORVU1Hr1G021560	23.7583	20.8137	23.447	21.0103	-0.232888	0.015053	0.00294827	-0.105738	0.875498	0.383322	0.0845607	0.931405	0.488028
HORVU1Hr1G021590	0.783	0.543667	0.584667	0.369667	-0.509783	0.0911269	0.0463763	-0.616404	0.459193	0.0940645	-0.491399	0.61394	0.190196
HORVU1Hr1G021600	34.609	29.0307	34.373	29.9277	-0.296064	0.00193845	0.000181077	-0.145369	0.670681	0.196108	0.117836	0.754576	0.297314
HORVU1Hr1G021620	2.786	2.70067	3.83167	2.01133	-0.0808478	0.806465	0.744647	-0.883397	0.0271845	0.00131779	-0.366474	0.610508	0.188201
HORVU1Hr1G021630	0.052	0.015	0	0.0103333	-1.18923	0.262843	0.166596	2.23557	0.692379	0.21092	-0.485576	1	0.767847
HORVU1Hr1G021640	0.175667	0.015	0.0673333	0.113	-3.00608	0.0391449	0.0102314	0.745746	0.991403	0.513773	2.67606	0.266902	0.0425784
HORVU1Hr1G021650	25.548	20.4427	26.6673	22.556	-0.36227	0.0155608	0.00307272	-0.186231	0.655269	0.186806	0.21373	0.511908	0.132283
HORVU1Hr1G021660	0	0	0	0	0.328573	0.0693209	0.0336054	0	1	1	0	1	1
HORVU1Hr1G021680	96.3033	65.0163	97.536	102.609	-0.608564	0.00429378	0.000556883	0.127577	0.92217	0.431595	0.729353	0.000375951	7.97086e-06
HORVU1Hr1G021690	82.8047	82.4413	84.8863	80.0593	-0.0478377	0.540533	0.426188	-0.027233	1	0.803219	0.0299996	1	0.783902
HORVU1Hr1G021700	56.1353	56.5913	59.382	53.7097	-0.0283842	0.791141	0.724483	-0.0893242	0.926493	0.436571	-0.00150216	1	0.989576
HORVU1Hr1G021710	0.00666667	0	0	0.00866667	-0.201079	0.684526	0.591126	2.12697	0.781522	0.279997	2.12697	0.748292	0.290185
HORVU1Hr1G021720	1322.25	1160.06	1251.75	1143.76	-0.229807	0.0693209	0.0272842	-0.0764786	0.994229	0.516736	0.0522589	1	0.657746
HORVU1Hr1G021730	0.571333	0.132	0.157333	0.144333	-2.20473	0.0365226	0.00934807	-0.0612387	1	0.939156	0.25051	1	0.760537
HORVU1Hr1G021740	0.007	0.0583333	0.00766667	0.0103333	1.51968	0.183136	0.106959	0.34685	1	0.873536	-2.13852	0.792048	0.333098
HORVU1Hr1G021750	176.095	212.377	150.921	384.04	0.250445	0.622635	0.519464	1.39144	0.108209	0.00912568	0.919024	0.390532	0.0818691
HORVU1Hr1G021760	1.54567	2.51833	1.38467	1.65667	0.670845	0.0240038	0.0054644	0.30951	0.759978	0.256463	-0.53742	0.264453	0.0419082
HORVU1Hr1G021780	150.594	98.377	119.723	115.503	-0.656241	0.00267807	0.000288201	-0.00273687	1	0.986674	0.303666	0.338631	0.0643191
HORVU1Hr1G021790	0	0	0	0	0.328573	0.0693209	0.0336054	0	1	1	0	1	1
HORVU1Hr1G021800	6.32633	6.61467	7.56267	7.019	0.0231998	0.869621	0.826746	-0.0514685	1	0.754627	0.16134	0.79187	0.331947
HORVU1Hr1G021810	0	0	0	0	0.328573	0.0693209	0.0336054	0	1	1	0	1	1
HORVU1Hr1G021830	0.0256667	0.140667	0.0366667	0.130667	2.11763	0.0693209	0.0230411	1.80698	0.301389	0.0450206	0.00538509	1	0.994103
HORVU1Hr1G021840	116.709	108.626	104.988	102.159	-0.142878	0.212412	0.127975	0.0143245	1	0.912637	-0.0150828	1	0.908055
HORVU1Hr1G021880	0	0	0	0	0.328573	0.0693209	0.0336054	0	1	1	0	1	1
HORVU1Hr1G021890	28.522	30.8147	31.7487	27.8933	0.0694025	0.367636	0.25569	-0.129599	0.74136	0.242834	-0.068992	0.970396	0.535069
HORVU1Hr1G021900	35.1613	38.3443	41.7167	37.6007	0.0853881	0.34194	0.232636	-0.094432	0.897114	0.405848	0.045819	1	0.687526
HORVU1Hr1G021920	0.006	0.00966667	0.008	0	0.332457	0.605567	0.500089	-1.90621	0.857684	0.35683	-2.06981	0.793341	0.334454
HORVU1Hr1G021930	23.3053	27.5533	28.8797	24.2957	0.200534	0.10397	0.0543029	-0.190967	0.567655	0.139306	-0.1072	0.85929	0.407642
HORVU1Hr1G021990	11.5137	4.31567	9.77933	6.41767	-1.42261	0.000258385	8.62958e-06	-0.55662	0.199544	0.023026	0.647811	0.100876	0.00953204
HORVU1Hr1G022000	1.30233	0.5	1.21	0.926333	-1.41477	0.00307036	0.000350678	-0.329151	0.85442	0.348628	0.953845	0.116531	0.0117773
HORVU1Hr1G022010	0.384667	0.394333	0.237333	0.331667	0.0525771	0.92925	0.903875	0.524016	0.804441	0.29921	-0.175235	1	0.716649
HORVU1Hr1G022020	206.404	361.275	323.833	286.288	0.810308	0.0693209	0.023483	-0.111444	1	0.700472	-0.256483	0.829374	0.376228
HORVU1Hr1G022040	0	0	0	0	0.328573	0.0693209	0.0336054	0	1	1	0	1	1
HORVU1Hr1G022050	0.720667	0.544333	2.59333	2.04667	-0.579981	0.222213	0.135223	-0.284138	0.882572	0.389423	2.00486	5.20852e-06	5.73455e-08
HORVU1Hr1G022060	1.01033	1.363	0.496	0.887667	0.603785	0.49216	0.375625	0.897876	0.50264	0.110645	-0.547543	0.773104	0.314964
HORVU1Hr1G022070	0	0	0	0	0.328573	0.0693209	0.0336054	0	1	1	0	1	1
HORVU1Hr1G022080	0	0	0	0	0.328573	0.0693209	0.0336054	0	1	1	0	1	1
HORVU1Hr1G022100	30.5177	27.8067	26.9743	28.9247	-0.165308	0.0693209	0.0257716	0.155449	0.644718	0.18066	0.129835	0.722029	0.264132
HORVU1Hr1G022110	1.66633	1.39733	1.59	1.29467	-0.320303	0.0693209	0.0216275	-0.244581	0.831694	0.323746	-0.0342194	1	0.892393
HORVU1Hr1G022130	73.182	72.409	67.9577	75.931	-0.0573584	0.381733	0.268268	0.214927	0.282429	0.0405484	0.141482	0.593252	0.177626
HORVU1Hr1G022150	0	0	0	0	0.328573	0.0693209	0.0336054	0	1	1	0	1	1
HORVU1Hr1G022170	0	0	2.264	2.07067	0.328573	0.392563	0.27802	-0.0735372	1	0.836132	9.57722	3.63404e-27	2.00599e-30
HORVU1Hr1G022180	0.688333	0.590333	0.515333	0.851	-0.279816	0.433182	0.319232	0.772393	0.235846	0.030206	0.589766	0.428514	0.0957077
HORVU1Hr1G022190	25.6133	25.4683	25.836	26.363	-0.0504513	0.644226	0.543992	0.0816398	0.986539	0.507608	0.120984	0.786431	0.3273
HORVU1Hr1G022250	135.425	176.255	157.155	174.409	0.341598	0.000266313	9.02077e-06	0.207073	0.410052	0.0765781	0.0595021	1	0.610677
HORVU1Hr1G022270	15.6013	19.8377	16.9323	20.2263	0.313388	0.00865277	0.00142729	0.316085	0.144166	0.0139663	0.103314	0.870377	0.420451
HORVU1Hr1G022290	1.397	1.21833	1.13	1.04233	-0.250115	0.471548	0.355019	-0.0788174	1	0.820842	-0.165546	1	0.634639
HORVU1Hr1G022310	7.571	8.45433	9.312	8.303	0.124779	0.379479	0.266023	-0.110854	0.976705	0.494123	0.0442378	1	0.78634
HORVU1Hr1G022370	48.465	56.0647	48.8323	45.8627	0.171829	0.0819788	0.0409575	-0.0335617	1	0.76954	-0.215248	0.325526	0.060179
HORVU1Hr1G022380	0.406333	1.84233	1.96367	2.40967	2.20366	0.0096361	0.00164482	0.35186	0.852528	0.346423	0.462737	0.656849	0.217697
HORVU1Hr1G022390	3.18767	4.65467	5.17	3.27833	0.58778	0.105357	0.0551566	-0.590461	0.240516	0.0312058	-0.429859	0.481713	0.117924
HORVU1Hr1G022400	31.665	41.9383	37.679	28.396	0.385039	0.134176	0.0733719	-0.341806	0.416214	0.0789134	-0.483529	0.124429	0.0130223
HORVU1Hr1G022410	10.159	11.0797	10.9813	10.282	0.0854211	0.319021	0.21214	-0.0364139	1	0.791993	-0.0315836	1	0.819607
HORVU1Hr1G022420	52.75	51.367	52.9587	48.4783	-0.0788615	0.116366	0.0620676	-0.0717751	0.959349	0.471864	-0.0101105	1	0.919425
HORVU1Hr1G022430	2.801	6.259	3.06067	3.32533	1.24152	0.000828964	5.37043e-05	0.170813	0.993665	0.516105	-0.843368	0.0217189	0.00115609
HORVU1Hr1G022450	9.86567	7.92833	8.86467	8.70167	-0.356795	0.00468526	0.000623525	0.0276149	1	0.858115	0.209514	0.594981	0.178755
HORVU1Hr1G022460	0	0.00466667	0	0	0.664728	0.0564897	0.0163977	0	1	1	-1.36296	0.918252	0.472938
HORVU1Hr1G022470	5.19067	3.384	3.83367	3.03	-0.649595	0.00145772	0.000121504	-0.288729	0.673291	0.197915	-0.0867683	1	0.70166
HORVU1Hr1G022500	0	0.0336667	0.0236667	0.0103333	1.79172	0.190331	0.112078	-0.969472	1	0.562753	-1.41796	0.841927	0.391019
HORVU1Hr1G022510	0	0	0	0	0.328573	0.0693209	0.0336054	0	1	1	0	1	1
HORVU1Hr1G022530	1.527	1.14633	1.54933	2.01533	-0.450962	0.185292	0.108465	0.430455	0.623391	0.168678	0.875062	0.0758155	0.00630607
HORVU1Hr1G022540	0.104667	0.0606667	0.0456667	0.028	-0.851372	0.603458	0.497843	-0.5888	1	0.680126	-0.977463	0.930438	0.486955
HORVU1Hr1G022550	55.097	75.3317	65.6287	71.9137	0.411019	0.00121698	9.22437e-05	0.18991	0.499762	0.109558	0.00846543	1	0.943093
HORVU1Hr1G022570	765.38	663.581	763.151	682.633	-0.246511	0.0183931	0.00385814	-0.106928	0.852681	0.34662	0.113759	0.774594	0.316796
HORVU1Hr1G022620	2.23467	2.07967	1.98133	2.569	-0.13739	0.470668	0.354191	0.42603	0.410771	0.0769081	0.378728	0.47876	0.11693
HORVU1Hr1G022630	0.0956667	0.1	0.0906667	0.148	-0.139912	0.904537	0.871878	0.722679	0.868582	0.376354	0.647774	0.881058	0.431454
HORVU1Hr1G022660	7.38133	6.83333	7.21433	9.063	-0.157016	0.517502	0.40177	0.378666	0.477197	0.10088	0.477219	0.254882	0.0394456
HORVU1Hr1G022670	0	0	0	0	0.328573	0.0693209	0.0336054	0	1	1	0	1	1
HORVU1Hr1G022680	0	0	0	0	0.328573	0.0693209	0.0336054	0	1	1	0	1	1
HORVU1Hr1G022700	91.519	60.3333	69.94	76.882	-0.639515	0.000860507	5.64819e-05	0.187949	0.643364	0.17978	0.420945	0.0415124	0.00273777
HORVU1Hr1G022710	8.35833	13.5673	10.7193	10.3953	0.657187	0.00211406	0.000206022	0.0137214	1	0.932347	-0.310531	0.307087	0.0539357
HORVU1Hr1G022720	18.3013	20.6313	22.1647	17.2537	0.127253	0.186592	0.109399	-0.304663	0.153023	0.0153436	-0.182193	0.543895	0.148645
HORVU1Hr1G022750	405.085	376.434	364.775	352.323	-0.143312	0.0693209	0.0254476	0.00505825	1	0.964245	-0.0225114	1	0.841891
HORVU1Hr1G022780	1.58167	0.931	1.352	1.03967	-0.834743	0.0064456	0.000966153	-0.312641	0.782597	0.281063	0.238517	0.878178	0.42917
HORVU1Hr1G022790	21.8063	29.6957	27.486	27.7477	0.41405	0.0102451	0.00178476	0.0721494	1	0.597999	-0.0248547	1	0.855888
HORVU1Hr1G022800	14.1927	9.21633	11.6187	10.4933	-0.650266	0.00124578	9.56489e-05	-0.0963827	1	0.579362	0.256937	0.533758	0.143032
HORVU1Hr1G022810	339.99	417.574	372.508	389.1	0.261789	0.00208804	0.000202282	0.119072	0.782597	0.2817	-0.0277398	1	0.801941
HORVU1Hr1G022830	0.583667	0.552667	0.488667	0.449667	-0.0821905	0.834045	0.780513	-0.0522047	1	0.893242	-0.213258	1	0.581641
HORVU1Hr1G022840	6.644	6.13933	6.04267	6.31233	-0.160842	0.344803	0.235094	0.11877	1	0.532224	0.11298	0.986394	0.553556
HORVU1Hr1G022870	0	0	0	0	0.328573	0.332512	0.223661	0	1	1	0	1	1
HORVU1Hr1G022880	0	0	0	0	0.328573	0.0693209	0.0336054	0	1	1	0	1	1
HORVU1Hr1G022900	22.055	37.188	35.4753	13.631	0.736144	0.0246737	0.00565783	-1.31722	1.35962e-06	8.8697e-09	-1.37053	3.38166e-07	2.29519e-09
HORVU1Hr1G022990	78.496	74.002	82.9597	62.6803	-0.115414	0.296812	0.1936	-0.348102	0.0611072	0.00407422	-0.164182	0.590113	0.175762
HORVU1Hr1G023010	0.342333	0.217667	0.153667	0.251667	-0.651209	0.587925	0.479781	0.754302	0.863918	0.37048	0.291404	1	0.725283
HORVU1Hr1G023030	34.2147	38.7787	40.648	38.7917	0.147709	0.131744	0.07184	-0.0100726	1	0.931243	0.074492	0.962218	0.524264
HORVU1Hr1G023060	119.652	154.528	115.53	118.76	0.319115	0.193688	0.114512	0.0956628	1	0.60648	-0.303446	0.445568	0.102429
HORVU1Hr1G023070	34.1903	29.0607	30.627	22.5163	-0.266884	0.0132058	0.00247317	-0.387868	0.0269536	0.00130389	-0.295002	0.134903	0.0146913
HORVU1Hr1G023100	0	0.019	0.00766667	0	1.10501	0.0903028	0.0459093	-1.91319	0.857684	0.355871	-2.91263	0.648429	0.212189
HORVU1Hr1G023120	0	0	0	0	0.328573	0.0693209	0.0336054	0	1	1	0	1	1
HORVU1Hr1G023130	0	0	0	0	0.328573	0.426437	0.313042	0	1	1	0	1	1
HORVU1Hr1G023160	10.008	14.5783	12.6433	5.61433	0.556983	0.109662	0.0578428	-1.10831	0.00108235	2.0889e-05	-1.29705	4.57884e-05	6.87027e-07
HORVU1Hr1G023170	0.019	0.042	0.00766667	0.0196667	1.10103	0.262649	0.166427	1.15049	0.932305	0.441953	-0.918261	0.906508	0.458905
HORVU1Hr1G023180	0	0	0	0	0.328573	0.0693209	0.0336054	0	1	1	0	1	1
HORVU1Hr1G023190	0	0	0.007	0	0.328573	0.346602	0.236755	-1.85026	0.861206	0.3669	0	1	1
HORVU1Hr1G023220	54.8093	73.3697	75.8723	71.1757	0.403305	0.128594	0.0698255	-0.0341126	1	0.866345	0.0308508	1	0.879062
HORVU1Hr1G023250	0	0	0	0	0.328573	0.0693209	0.0336054	0	1	1	0	1	1
HORVU1Hr1G023260	367.151	340.566	329.914	381.61	-0.141103	0.380446	0.266965	0.26304	0.398412	0.0727524	0.235009	0.460156	0.108876
HORVU1Hr1G023270	12.33	11.989	11.4163	13.897	-0.0758344	0.329463	0.220923	0.338317	0.108209	0.00912794	0.284984	0.206252	0.0282765
HORVU1Hr1G023280	0	0	0.007	0	0.328573	0.346602	0.236755	-1.85026	0.861206	0.3669	0	1	1
HORVU1Hr1G023320	8.712	7.08833	8.712	7.11067	-0.330789	0.0259664	0.00604447	-0.236451	0.599239	0.155106	0.0770666	1	0.646672
HORVU1Hr1G023330	5.33967	5.31033	8.571	4.116	0.230683	0.697897	0.607735	-0.991132	0.0799019	0.00598638	-0.293807	0.865231	0.414143
HORVU1Hr1G023350	6.40233	6.245	7.37267	5.773	-0.0744623	0.658856	0.560924	-0.29727	0.467855	0.0972805	-0.0431934	1	0.811269
HORVU1Hr1G023460	2.631	2.995	2.60333	2.71467	0.161915	0.429593	0.315962	0.111684	1	0.633937	-0.069619	1	0.765862
HORVU1Hr1G023480	102.275	101.232	107.367	110.781	-0.0537161	0.429691	0.316077	0.100785	0.870967	0.379019	0.202598	0.378143	0.077346
HORVU1Hr1G023500	60.4363	75.1123	71.376	69.9993	0.27636	0.0041868	0.000537019	0.0294371	1	0.791577	-0.0262797	1	0.813555
HORVU1Hr1G023510	56.71	80.242	65.5227	58.4993	0.473042	0.00243276	0.000252646	-0.103864	0.926733	0.436784	-0.380362	0.0587958	0.0044213
HORVU1Hr1G023520	97.827	107.266	100.801	100.22	0.0903819	0.330531	0.221772	0.0469067	1	0.701557	-0.0240664	1	0.844144
HORVU1Hr1G023620	1.305	0.497333	0.676667	0.584	-1.41177	0.0041891	0.00053742	-0.131674	1	0.732654	0.344891	0.840144	0.388884
HORVU1Hr1G023630	229.543	221.454	233.822	226.258	-0.0912299	0.337626	0.228528	0.00812465	1	0.946847	0.103944	0.844899	0.393922
HORVU1Hr1G023650	0	0.00733333	0.0143333	0	0.855846	0.264405	0.167811	-2.61317	0.870967	0.378983	-1.88013	0.906171	0.45863
HORVU1Hr1G023660	336.704	374.383	387.515	352.531	0.113155	0.176423	0.102255	-0.0812826	0.968124	0.483078	-0.0131914	1	0.90939
HORVU1Hr1G023670	48.535	62.133	52.9273	54.9527	0.318429	0.00259841	0.00027526	0.112239	0.825792	0.318589	-0.103291	0.811329	0.358297
HORVU1Hr1G023690	2.835	2.11967	2.787	2.49033	-0.466891	0.0693209	0.0234337	-0.116893	1	0.660169	0.300517	0.725465	0.266927
HORVU1Hr1G023710	0.701	0.485333	0.351333	0.443667	-0.61179	0.173916	0.100387	0.363571	0.898853	0.407458	-0.058397	1	0.892006
HORVU1Hr1G023720	1.12967	1.28833	0.996333	1.117	0.13002	0.590431	0.482626	0.211186	0.945946	0.457486	-0.145635	1	0.602398
HORVU1Hr1G023730	0.0323333	0.017	0.0386667	0.0296667	-0.694437	0.531299	0.416494	-0.301557	1	0.820222	0.79967	1	0.57928
HORVU1Hr1G023740	0	0	0	0	0.328573	0.0693209	0.0336054	0	1	1	0	1	1
HORVU1Hr1G023750	6.47767	128.624	11.24	39.935	4.25116	2.10959e-06	2.27606e-09	1.8947	6.92929e-09	2.64271e-11	-1.61093	1.06876e-06	8.63485e-09
HORVU1Hr1G023820	5.52133	5.285	4.39	6.25533	-0.112311	0.695897	0.604874	0.558283	0.314166	0.0487311	0.310079	0.729613	0.271977
HORVU1Hr1G023830	0.103	0.0876667	0.125	0.094	-1.18797	0.370467	0.258216	-0.359677	1	0.732876	0.143635	1	0.894716
HORVU1Hr1G023840	0	0	0	0	0.328573	0.0693209	0.0336054	0	1	1	0	1	1
HORVU1Hr1G023860	0	0	0	0.00866667	0.328573	0.295018	0.192148	2.12986	0.782597	0.281143	2.12986	0.748292	0.291305
HORVU1Hr1G023870	0.356667	0.445667	0.508667	0.344667	0.275914	0.468127	0.351833	-0.50188	0.659676	0.189387	-0.295519	0.900123	0.452328
HORVU1Hr1G023940	0	0	0	0	0.328573	0.0693209	0.0336054	0	1	1	0	1	1
HORVU1Hr1G023960	0.134	0.064	0.09	0.105	-0.866652	0.532066	0.417229	0.289783	1	0.773091	0.78673	0.898744	0.450759
HORVU1Hr1G024000	0.202667	0.286	0.244667	0.217	0.455496	0.552456	0.439706	-0.14449	1	0.815023	-0.34153	1	0.579526
HORVU1Hr1G024040	0	0	0	0	0.328573	0.538531	0.423879	0	1	1	0	1	1
HORVU1Hr1G024050	0	0	0	0	0.328573	0.0693209	0.0336054	0	1	1	0	1	1
HORVU1Hr1G024060	22.1123	12.1007	18.4947	14.217	-0.881082	0.0051169	0.000703566	-0.329007	0.582542	0.146282	0.304829	0.598408	0.180611
HORVU1Hr1G024070	18.617	14.7937	11.821	12.3583	-0.367371	0.0693209	0.0217792	0.114928	0.990805	0.513016	-0.183385	0.752157	0.295362
HORVU1Hr1G024090	0.493667	1.20467	0.837	0.728	1.2751	0.0026056	0.000276321	-0.143208	1	0.663523	-0.653695	0.264485	0.0419372
HORVU1Hr1G024100	0.006	0.008	0	0	0.328227	0.648862	0.54916	0	1	1	-1.93058	0.809238	0.350904
HORVU1Hr1G024140	36.495	32.3827	36.999	28.1533	-0.214575	0.00540425	0.000762108	-0.339966	0.0340497	0.00177874	-0.127466	0.692407	0.243201
HORVU1Hr1G024150	0.0716667	0.00733333	0.029	0.0256667	-1.96068	0.114545	0.0609011	-0.0330112	1	0.981574	1.56466	0.761275	0.304056
HORVU1Hr1G024170	203.195	162.319	172.043	166.954	-0.363022	0.00494814	0.000672167	0.0101847	1	0.938141	0.112764	0.841625	0.390468
HORVU1Hr1G024180	0.0133333	0	0	0.0256667	-0.728129	0.526593	0.41159	3.44414	0.494503	0.107139	3.44414	0.471746	0.113856
HORVU1Hr1G024190	60.8877	58.9687	59.291	57.7927	-0.0854013	0.37105	0.258734	0.0179242	1	0.873405	0.0430096	1	0.702498
HORVU1Hr1G024210	64.4743	63.8803	58.2093	62.9533	-0.054061	0.519336	0.403715	0.168459	0.530217	0.122101	0.0520903	1	0.632549
HORVU1Hr1G024220	20.526	20.1317	19.5703	18.542	-0.0672256	0.260531	0.164843	-0.0207864	1	0.856751	-0.0439555	1	0.703224
HORVU1Hr1G024240	168.009	195.54	170.461	204.905	0.17716	0.0901301	0.0458011	0.321168	0.132666	0.0122963	0.139362	0.731897	0.276874
HORVU1Hr1G024280	0.283333	0.213333	0.332333	0.249667	0.815678	0.702297	0.613239	-0.308367	1	0.772462	0.296799	1	0.782854
HORVU1Hr1G024290	0.00666667	0	0	0	-0.201079	0.627932	0.52602	0	1	1	0	1	1
HORVU1Hr1G024300	0	0	0	0	0.328573	0.0693209	0.0336054	0	1	1	0	1	1
HORVU1Hr1G024390	16.224	16.879	15.7577	16.6763	0.0194354	0.86474	0.820435	0.135696	0.800159	0.295168	0.0535889	1	0.679445
HORVU1Hr1G024400	8.10967	8.716	8.58033	7.468	0.0562158	0.798962	0.734827	-0.141941	0.968077	0.482791	-0.151807	0.900953	0.453475
HORVU1Hr1G024420	16.3537	13.6453	15.8027	11.463	-0.298235	0.0208078	0.00453695	-0.409194	0.0616627	0.00413251	-0.177661	0.654386	0.215781
HORVU1Hr1G024440	0.188667	0.052	0.052	0.0866667	-1.6706	0.125104	0.0675917	0.761142	0.890316	0.397967	0.84216	0.812646	0.360249
HORVU1Hr1G024460	12.6317	6.65367	10.274	7.186	-0.947289	5.50346e-05	6.75367e-07	-0.461497	0.105845	0.00880381	0.183377	0.76357	0.305562
HORVU1Hr1G024490	7.474	8.48067	8.562	8.05567	0.141104	0.193114	0.114076	-0.0318811	1	0.83743	-0.000636158	1	0.996747
HORVU1Hr1G024510	10.3137	9.26533	9.88567	9.57367	-0.184137	0.199149	0.118315	0.00513184	1	0.975083	0.120948	0.911823	0.464021
HORVU1Hr1G024540	11.7147	14.7533	15.1947	11.2877	0.302118	0.0753429	0.0370769	-0.369261	0.165269	0.0172796	-0.309777	0.280568	0.0463821
HORVU1Hr1G024550	9.68833	10.9173	10.005	11.6637	0.126489	0.248899	0.155491	0.280138	0.330866	0.0529367	0.171419	0.682778	0.236248
HORVU1Hr1G024580	13.016	12.0963	12.0743	13.2733	-0.135401	0.3206	0.213524	0.191888	0.676448	0.199885	0.205908	0.580611	0.170024
HORVU1Hr1G024620	0.007	0	0	0	-0.225218	0.598146	0.492174	0	1	1	0	1	1
HORVU1Hr1G024640	23.0283	36.0837	24.3367	20.457	0.595407	0.0162205	0.00324408	-0.195084	0.74667	0.246483	-0.741291	0.000491698	1.09061e-05
HORVU1Hr1G024660	41.9407	54.584	48.869	50.4833	0.351985	0.00343364	0.000410519	0.10453	0.861206	0.366799	-0.0386005	1	0.738848
HORVU1Hr1G024670	30.5353	35.5903	34.4407	33.991	0.180692	0.0254235	0.00587782	0.0389055	1	0.720383	0.00885091	1	0.935166
HORVU1Hr1G024700	45.4223	60.4923	48.0187	56.9843	0.375128	0.00889702	0.00148161	0.301201	0.167358	0.0175859	-0.011597	1	0.92701
HORVU1Hr1G024710	1240.92	879.376	1097.45	982.074	-0.534078	0.000728356	4.42624e-05	-0.107419	0.874318	0.38205	0.230984	0.325824	0.0603088
HORVU1Hr1G024740	50.246	38.704	38.8127	46.4607	-0.419207	0.0148166	0.00288526	0.310995	0.223067	0.0276322	0.33385	0.155649	0.0182069
HORVU1Hr1G024750	0.00666667	0	0	0	-0.201079	0.702286	0.613208	0	1	1	0	1	1
HORVU1Hr1G024770	0	0	0	0	0.328573	0.0693209	0.0336054	0	1	1	0	1	1
HORVU1Hr1G024800	0	0	0	0	0.328573	0.0693209	0.0336054	0	1	1	0	1	1
HORVU1Hr1G024810	50.773	40.2207	44.6297	43.9543	-0.372933	0.00306711	0.000350192	0.0304676	1	0.800574	0.200172	0.434399	0.0979755
HORVU1Hr1G024860	12.3733	14.3243	12.8797	5.002	0.155499	0.588216	0.480166	-1.30437	1.27209e-06	8.23483e-09	-1.43964	4.566e-08	2.22257e-10
HORVU1Hr1G024870	24.743	38.706	27.0257	21.2037	0.599189	0.000572138	3.05311e-05	-0.291921	0.219262	0.0269679	-0.793669	2.82001e-07	1.81845e-09
HORVU1Hr1G024880	0.00233333	0	0	0	0.0810986	0.739128	0.659104	0	1	1	0	1	1
HORVU1Hr1G024890	0.019	0	0	0	-0.973702	0.0693209	0.0228437	0	1	1	0	1	1
HORVU1Hr1G024900	0	0	0	0	0.328573	0.0693209	0.0336054	0	1	1	0	1	1
HORVU1Hr1G024990	0.208667	0.501	0.263333	0.256333	1.25933	0.0693209	0.0315574	0.0123976	1	0.981717	-0.908082	0.368402	0.0740841
HORVU1Hr1G025010	1.14033	1.147	1.016	1.19767	-0.0676817	0.752573	0.675739	0.285087	0.78748	0.285743	0.138042	1	0.604382
HORVU1Hr1G025020	18.7277	18.8923	19.664	15.5267	-0.0378272	0.732285	0.650628	-0.281833	0.236212	0.0302977	-0.204841	0.477777	0.11653
HORVU1Hr1G025030	0.0123333	0.0686667	0.008	0	2.07519	0.0144091	0.00277734	-1.90019	0.832169	0.324056	-4.64837	0.20527	0.0280801
HORVU1Hr1G025040	67.265	85.5877	90.535	56.3027	0.369452	0.103399	0.0539321	-0.626404	0.0166412	0.000690619	-0.528059	0.0567794	0.00420409
HORVU1Hr1G025060	53.3407	21.472	29.5603	28.185	-1.31939	0.00277022	0.000303732	-0.0228641	1	0.93266	0.463353	0.408337	0.0880709
HORVU1Hr1G025070	0	0	0	0	0.328573	0.240692	0.149289	0.0010773	1	0.985212	0.0010773	1	0.985551
HORVU1Hr1G025080	0.0963333	0.0283333	0.077	0.031	-1.70472	0.181837	0.106082	-1.11502	0.890725	0.398396	0.339848	1	0.807693
HORVU1Hr1G025090	0.0826667	0.126	0.321667	0.182	-0.513276	0.671466	0.575468	-0.787957	0.833216	0.32538	0.57043	0.941931	0.50059
HORVU1Hr1G025100	0.192667	0.236333	0.509333	0.288667	0.23525	0.863173	0.818644	-0.787079	0.764788	0.261802	0.341447	1	0.639319
HORVU1Hr1G025110	0	0	0	0	0.328573	0.0693209	0.0336054	0	1	1	0	1	1
HORVU1Hr1G025120	0	0	0	0	0.328573	0.0693209	0.0336054	0	1	1	0	1	1
HORVU1Hr1G025150	3.78367	3.85433	3.319	2.56733	-0.0200138	0.899901	0.866146	-0.318535	0.56921	0.140128	-0.522649	0.137402	0.0151382
HORVU1Hr1G025160	2.146	1.66533	1.689	1.43367	-0.41338	0.0783101	0.0388102	-0.187376	0.987784	0.509576	-0.155178	1	0.586882
HORVU1Hr1G025190	0	0	0	0	0.328573	0.0693209	0.0336054	0	1	1	0	1	1
HORVU1Hr1G025200	1.14	0.778667	0.776667	1.27133	-0.562101	0.0696353	0.0338294	0.75732	0.161323	0.0166303	0.772976	0.138752	0.0153636
HORVU1Hr1G025250	4.38533	6.95033	6.05367	5.11233	0.656021	0.016349	0.00327513	-0.184081	0.863665	0.370186	-0.366649	0.368366	0.0740614
HORVU1Hr1G025280	0.0776667	0.0256667	0.0733333	0.076	-1.51493	0.214364	0.129404	0.0349264	1	0.978025	1.51999	0.712403	0.25732
HORVU1Hr1G025300	0	0	0	0	0.328573	0.0693209	0.0336054	0	1	1	0	1	1
HORVU1Hr1G025340	18.3057	15.2533	15.3957	15.073	-0.305667	0.0219433	0.00484792	0.023539	1	0.865027	0.0551556	1	0.691293
HORVU1Hr1G025360	34.2293	28.468	32.4323	30.2683	-0.306452	0.00578696	0.000833771	-0.046486	1	0.697467	0.160812	0.598408	0.1806
HORVU1Hr1G025370	3.903	1.403	2.163	2.08267	-1.52502	0.000985349	6.90771e-05	-0.00998257	1	0.976985	0.630835	0.369171	0.0744037
HORVU1Hr1G025380	0.0196667	0	0	0.00866667	-0.606853	0.396258	0.281969	2.07063	1	0.539731	2.07063	0.97952	0.5451
HORVU1Hr1G025390	7.576	6.52133	6.912	4.99633	-0.25489	0.120495	0.0647116	-0.409706	0.233134	0.0295344	-0.308297	0.44736	0.1032
HORVU1Hr1G025440	186.224	148.907	131.867	248.494	-0.390939	0.337651	0.228557	0.959313	0.0198848	0.000869749	0.803744	0.0661132	0.00515734
HORVU1Hr1G025450	0.117	0.139667	0.215333	0.087	0.362448	0.575753	0.465543	-1.20775	0.383249	0.0680864	-0.566639	0.871298	0.421321
HORVU1Hr1G025470	0	0	0	0	0.328573	0.0693209	0.0336054	0	1	1	0	1	1
HORVU1Hr1G025480	31.9697	24.42	22.944	29.1027	-0.438838	0.0693209	0.0222449	0.392314	0.27435	0.0388104	0.323203	0.40999	0.0886743
HORVU1Hr1G025500	0.439333	0.184333	0.153333	0.141	-1.17931	0.107694	0.0566179	-0.0771918	1	0.910752	-0.337494	1	0.619318
HORVU1Hr1G025530	100.272	64.3983	73.475	135.575	-0.724656	0.051832	0.0146568	0.929871	0.0103541	0.000375924	1.14031	0.00061526	1.41407e-05
HORVU1Hr1G025560	0.0263333	0.023	0.0366667	0.0103333	-0.230623	0.826738	0.770585	-1.6193	0.750642	0.249254	-1.01774	0.934762	0.491954
HORVU1Hr1G025570	5.90733	1.77867	2.84367	5.06933	-1.93132	0.00385628	0.000481757	0.873471	0.388981	0.0697052	1.57609	0.0249082	0.00137431
HORVU1Hr1G025580	0.0133333	0	0	0	-0.728215	0.0693209	0.0283446	0	1	1	0	1	1
HORVU1Hr1G025600	46.326	46.116	42.504	53.39	-0.0565277	0.689485	0.597346	0.383947	0.0510868	0.00315583	0.282204	0.213593	0.0299422
HORVU1Hr1G025660	21.427	19.956	23.158	20.4407	-0.142785	0.0472935	0.013029	-0.124535	0.782597	0.281977	0.108907	0.809238	0.350114
HORVU1Hr1G025670	82.424	60.1153	76.671	59.126	-0.495564	0.000202164	5.78262e-06	-0.319141	0.0810681	0.00610223	0.0478075	1	0.681872
HORVU1Hr1G025690	31.024	32.8287	33.0503	29.7023	0.0425652	0.65062	0.551187	-0.0982918	0.883039	0.389884	-0.0706427	0.97256	0.537341
HORVU1Hr1G025710	0.0386667	0.084	0.0906667	0.0996667	0.976478	0.257598	0.162503	0.168528	1	0.835804	0.316713	1	0.70319
HORVU1Hr1G025810	0	0	0	0	0.328573	0.0693209	0.0336054	0	1	1	0	1	1
HORVU1Hr1G025830	6.037	9.528	1.66567	7.046	0.858991	0.234892	0.144807	2.11873	0.011101	0.000409448	-0.356492	0.969423	0.533176
HORVU1Hr1G025840	0	0	0	0	0.328573	0.0693209	0.0336054	0	1	1	0	1	1
HORVU1Hr1G025850	0.0123333	0	0	0	-0.444639	0.453649	0.33839	0	1	1	0	1	1
HORVU1Hr1G025860	0	0	0	0	0.328573	0.0693209	0.0336054	0	1	1	0	1	1
HORVU1Hr1G025870	0.109667	0.0956667	0.179333	0.0626667	-0.198361	0.788504	0.721039	-1.50041	0.260598	0.0354259	-0.616888	0.881237	0.43164
HORVU1Hr1G025890	12.405	11.183	8.585	14.9883	-0.151929	0.712048	0.625577	0.852195	0.0788454	0.00586766	0.489576	0.465768	0.111376
HORVU1Hr1G025910	11.054	7.49733	9.17367	8.76267	-0.598159	7.87543e-05	1.24573e-06	-0.0136383	1	0.929634	0.293868	0.325554	0.0602097
HORVU1Hr1G025940	13.598	32.9577	16.938	27.029	1.24475	1.22305e-05	4.81972e-08	0.733019	8.91888e-05	1.05626e-06	-0.211207	0.553546	0.154223
HORVU1Hr1G025960	0.159333	0.258667	0.134667	0.241667	0.680779	0.287655	0.185939	0.888491	0.530876	0.122549	-0.0270275	1	0.959803
HORVU1Hr1G025970	0.0126667	0	0	0	-0.729154	0.0483556	0.0134262	0	1	1	0	1	1
HORVU1Hr1G026020	0	0.001	0	0	0.449297	0.0228808	0.00511524	0	1	1	-0.48548	1	0.692245
HORVU1Hr1G026040	0	0	0	0	0.328573	0.0693209	0.0336054	0	1	1	0	1	1
HORVU1Hr1G026060	0	0	0	0	0.328573	0.0693209	0.0336054	0	1	1	0	1	1
HORVU1Hr1G026100	2.415	4.83567	2.33467	6.73767	0.951771	0.151936	0.0853749	1.58185	0.000905417	1.66508e-05	0.545992	0.499224	0.126248
HORVU1Hr1G026110	0.241333	0.140667	0.116333	0.168667	-1.59755	0.154696	0.0872431	0.587427	0.926861	0.437139	0.33415	1	0.65552
HORVU1Hr1G026130	23.023	20.0087	23.9493	18.7777	-0.241903	0.0419349	0.0111637	-0.296174	0.190283	0.0212792	-0.0170944	1	0.894846
HORVU1Hr1G026140	15.9237	16.9547	18.4633	16.1147	0.0521927	0.636965	0.53607	-0.140811	0.766785	0.266199	0.000583621	1	0.996341
HORVU1Hr1G026150	0	0	0.00766667	0	0.328573	0.400117	0.286309	-1.9137	0.857684	0.358615	0	1	1
HORVU1Hr1G026180	0.0633333	0.0403333	0.0763333	0.093	-0.0737935	0.946066	0.927295	0.359468	1	0.685589	1.26448	0.620152	0.193678
HORVU1Hr1G026240	0.228667	0.0766667	0.153	0.0626667	-1.48025	0.108392	0.0570586	-1.22149	0.628803	0.172279	-0.193838	1	0.840584
HORVU1Hr1G026250	0	0	0	0	0.328573	0.0693209	0.0336054	0	1	1	0	1	1
HORVU1Hr1G026280	4.17267	2.84167	2.02967	2.26333	-0.605582	0.00642514	0.000961796	0.206021	0.917869	0.427795	-0.266706	0.755371	0.298114
HORVU1Hr1G026320	80.5863	131.198	111.548	95.531	0.673964	0.000898172	6.0081e-05	-0.162554	0.788906	0.286959	-0.381384	0.12144	0.0125599
HORVU1Hr1G026330	38.9287	71.4787	61.5917	56.738	0.842952	0.000189499	5.20582e-06	-0.0574525	1	0.693781	-0.257035	0.380339	0.0782041
HORVU1Hr1G026400	0.296333	0.191	0.224667	0.077	-0.712739	0.351058	0.240918	-1.42736	0.311113	0.0479218	-1.15595	0.483035	0.118507
HORVU1Hr1G026430	8.32433	6.886	7.16867	8.92867	-0.306766	0.123279	0.0664387	0.366012	0.438604	0.0865543	0.444401	0.250111	0.0381992
HORVU1Hr1G026480	0.739	0.32	0.467667	0.221	-1.16643	0.0693209	0.024016	-1.03856	0.302039	0.0451448	-0.467514	0.837359	0.38583
HORVU1Hr1G026510	0	0	0	0	0.328573	0.0693209	0.0336054	0	1	1	0	1	1
HORVU1Hr1G026520	13.0063	25.509	20.986	24.5557	0.941266	0.00237678	0.000243981	0.286945	0.565857	0.138387	0.0188767	1	0.922205
HORVU1Hr1G026530	4.95033	4.29333	4.615	3.27633	-0.191496	0.567351	0.456031	-0.443722	0.444151	0.0885628	-0.32035	0.660304	0.220508
HORVU1Hr1G026570	0.094	17.677	0.199333	3.79967	7.68506	1.50447e-05	7.33055e-08	4.30329	6.42363e-24	3.70703e-27	-2.12843	3.63184e-09	1.25754e-11
HORVU1Hr1G026580	7.53833	6.91833	7.793	7.66567	-0.166055	0.0869392	0.043811	0.0308315	1	0.843554	0.221022	0.566427	0.161266
HORVU1Hr1G026590	46.7653	49.2897	42.8297	56.999	0.0360245	0.845145	0.79527	0.465071	0.0408798	0.00229806	0.28058	0.342504	0.0654242
HORVU1Hr1G026620	0	0	0.0143333	0	0.328573	0.504283	0.388021	-2.62308	0.745558	0.245732	0	1	1
HORVU1Hr1G026630	0.006	0.024	0.007	0	0.735926	0.343319	0.233746	-1.83033	0.968077	0.482867	-3.21055	0.810169	0.354518
HORVU1Hr1G026650	17.096	15.228	18.77	15.284	-0.216668	0.165391	0.0945041	-0.241798	0.503515	0.111012	0.0802082	1	0.599322
HORVU1Hr1G026680	0	0	0	0	0.328573	0.407975	0.294575	0	1	1	0	1	1
HORVU1Hr1G026740	0	0	0	0	0.328573	0.0693209	0.0336054	0	1	1	0	1	1
HORVU1Hr1G026750	31.0247	23.6957	28.8583	24.494	-0.431652	0.000803251	5.12525e-05	-0.182142	0.587606	0.148992	0.11993	0.803049	0.344734
HORVU1Hr1G026780	0.708333	2.409	0.453333	0.499667	1.57132	0.0235011	0.0052946	0.218909	1	0.660002	-2.17234	0.000276555	5.64288e-06
HORVU1Hr1G026800	33.4133	30.9103	31.0937	30.005	-0.155266	0.0604265	0.0178494	0.00534841	1	0.961659	0.0321215	1	0.773257
HORVU1Hr1G026820	0.00666667	0	0.00766667	0	-0.201525	0.713359	0.627194	-1.91345	0.857684	0.357251	0	1	1
HORVU1Hr1G026840	135.34	65.1623	107.814	74.1677	-1.10327	5.7076e-05	7.2607e-07	-0.488636	0.0389493	0.00215726	0.257332	0.454829	0.106451
HORVU1Hr1G026850	0.0893333	0.0286667	0.055	0.019	-1.79694	0.0693209	0.0234498	-1.31756	0.727954	0.23457	-0.270226	1	0.832629
HORVU1Hr1G026860	0	0	0.0156667	0	0.328573	0.510772	0.394819	-2.70873	0.727699	0.234243	0	1	1
HORVU1Hr1G026870	0	0	0.026	0	0.328573	0.606579	0.501168	-3.36795	0.604092	0.15809	0	1	1
HORVU1Hr1G026880	0	0	0	0	0.328573	0.0693209	0.0336054	0	1	1	0	1	1
HORVU1Hr1G026900	0.0756667	0.202667	0.166	0.151333	0.361453	0.811537	0.75159	-0.0993269	1	0.919212	-0.325702	1	0.740423
HORVU1Hr1G026920	0.379667	1.47067	0.689	1.91033	1.58783	0.0759979	0.0374546	1.50448	0.124399	0.0110853	0.455486	0.877537	0.428663
HORVU1Hr1G026940	0	0.00833333	0.007	0.0103333	0.86392	0.128527	0.0697827	0.414102	1	0.857312	0.307416	1	0.895307
HORVU1Hr1G026960	0	0	0.007	0	0.328573	0.461102	0.345465	-1.849	0.861206	0.366328	0	1	1
HORVU1Hr1G026990	0.184	3.57767	0.252	6.52633	4.62566	0.00217699	0.000216252	4.72546	2.45238e-06	1.73709e-08	0.941769	0.605747	0.185288
HORVU1Hr1G027000	0.990333	228.246	3.41867	421.252	7.52259	0.00427083	0.000552621	6.99396	5.15331e-10	1.56455e-12	0.96642	0.642015	0.207969
HORVU1Hr1G027010	0.006	0.008	0.0446667	0	0.328054	0.623708	0.520641	-4.0913	0.418949	0.0797639	-1.9351	0.794284	0.336748
HORVU1Hr1G027020	0.112333	0.008	0.045	0.0413333	-2.41014	0.0674457	0.020529	-0.114632	1	0.920154	2.02854	0.554183	0.154582
HORVU1Hr1G027070	0.0256667	0.0253333	0.0376667	0.055	0.376095	0.753336	0.676726	0.489644	1	0.669249	1.05159	0.837966	0.386548
HORVU1Hr1G027080	0.006	10.288	0	19.276	9.151	0.000266817	9.06463e-06	12.79	6.29531e-28	1.89546e-31	0.987435	0.36766	0.0737843
HORVU1Hr1G027090	0.0126667	0.021	0.0336667	0.021	0.704988	0.48154	0.364777	-0.644423	1	0.654593	0.00432947	1	0.999357
HORVU1Hr1G027120	0.0126667	0.00966667	0.022	0	-0.197137	0.794158	0.728581	-3.16077	0.654385	0.186242	-2.07845	0.794284	0.33693
HORVU1Hr1G027140	0.0846667	48.617	0.124667	86.8267	9.58968	0.00571534	0.00082041	9.43792	4.69234e-21	3.41432e-24	0.921677	0.542146	0.147663
HORVU1Hr1G027170	0.019	0	0.0213333	0	-0.973746	0.280028	0.179982	-3.11545	0.75628	0.253794	0	1	1
HORVU1Hr1G027180	0	0	0	0	0.328573	0.0693209	0.0336054	0	1	1	0	1	1
HORVU1Hr1G027190	0	0.00733333	0	0.021	0.855513	0.148034	0.082714	3.11323	0.600414	0.155965	1.20873	1	0.597298
HORVU1Hr1G027220	0	0.0716667	0	0.0923333	1.74121	0.207159	0.124166	5.12657	0.341099	0.055733	0.447359	1	0.853626
HORVU1Hr1G027230	0	0	0	0	0.328573	0.391361	0.276805	0	1	1	0	1	1
HORVU1Hr1G027250	0	0.00966667	0.007	0.011	0.860026	0.167837	0.0961791	0.426412	1	0.85368	0.204707	1	0.92692
HORVU1Hr1G027280	0.00666667	0.042	0.007	0.0216667	1.38332	0.177943	0.103355	1.29776	1	0.615132	-0.80449	1	0.758727
HORVU1Hr1G027300	0	0.0953333	0.0143333	0.115333	3.3497	0.00301109	0.000340582	2.76712	0.446777	0.0894281	0.31022	1	0.832162
HORVU1Hr1G027310	0.006	0.00966667	0.00766667	0.028	0.332402	0.704732	0.61639	1.60509	0.950299	0.462715	1.45241	0.948457	0.508641
HORVU1Hr1G027340	0.188333	0.508	0.09	0.698333	0.738279	0.586487	0.47824	2.93759	0.00647344	0.000203843	0.529791	0.896658	0.448295
HORVU1Hr1G027350	0.181	0.257667	0.333667	0.425333	-0.17382	0.853115	0.805161	0.370125	0.995517	0.518928	0.800631	0.591926	0.176605
HORVU1Hr1G027360	0.00666667	0.008	0.0146667	0.0103333	0.328174	0.633914	0.532799	-0.403186	1	0.865634	0.337804	1	0.890424
HORVU1Hr1G027400	6.118	7.98033	7.31567	5.826	0.358262	0.0438039	0.0117938	-0.269185	0.510174	0.11408	-0.379077	0.196355	0.0260624
HORVU1Hr1G027410	0.0123333	0.0286667	0	0	0.492828	0.589608	0.48182	0	1	1	-3.45812	0.61631	0.191689
HORVU1Hr1G027420	255.199	235.556	247.117	237.878	-0.155338	0.0882736	0.0446748	0.000576066	1	0.996219	0.0880985	0.91594	0.468789
HORVU1Hr1G027440	0.197	0.449667	0.219	0.299667	1.13524	0.0533197	0.0151885	0.505535	0.80704	0.301999	-0.510193	0.718842	0.261733
HORVU1Hr1G027460	0.046	0	0	0	-1.43151	0.13566	0.0743636	0	1	1	0	1	1
HORVU1Hr1G027490	28.9103	31.615	34.7113	30.9473	0.0858859	0.334599	0.225375	-0.109522	0.838924	0.331065	0.0438048	1	0.698472
HORVU1Hr1G027500	0.0196667	0.016	0.0383333	0.011	0.166117	0.883123	0.844368	-1.63429	0.688927	0.208398	-0.533532	1	0.717134
HORVU1Hr1G027510	0.133	0.313	0.173667	0.126333	1.14406	0.130145	0.0707985	-0.316865	1	0.62468	-1.16706	0.316749	0.056976
HORVU1Hr1G027520	0.653	0.303	0.267333	0.249	-1.20725	0.0205721	0.00446387	-0.0446505	1	0.929311	-0.177835	1	0.724158
HORVU1Hr1G027540	0.354333	0.438667	0.277	0.209	0.13117	0.801901	0.738864	-0.34728	0.983949	0.503724	-0.970734	0.302149	0.05249
HORVU1Hr1G027550	16.1623	14.412	15.329	16.407	-0.20889	0.0174563	0.0035818	0.151786	0.727699	0.234265	0.258809	0.27062	0.0436944
HORVU1Hr1G027570	8.465	8.969	9.004	10.1573	0.0421018	0.753853	0.677434	0.227738	0.594117	0.152148	0.253173	0.468994	0.112712
HORVU1Hr1G027600	38.6803	48.459	49.17	46.4663	0.287679	0.00217131	0.000215391	-0.0249261	1	0.816811	0.0137407	1	0.898535
HORVU1Hr1G027620	150.793	153.562	151.562	164.385	-0.014846	0.820614	0.763024	0.172675	0.551826	0.13184	0.171129	0.519068	0.135455
HORVU1Hr1G027660	10.4787	9.82367	10.883	8.485	-0.131617	0.239977	0.148701	-0.304672	0.282997	0.0406939	-0.141516	0.803332	0.344916
HORVU1Hr1G027690	156.873	137.761	135.935	146.805	-0.22748	0.00888812	0.00147946	0.165184	0.615099	0.164081	0.163936	0.576005	0.167432
HORVU1Hr1G027700	4.28967	5.29533	1.522	4.95433	0.209021	0.712849	0.626674	1.74424	0.00103487	1.96579e-05	-0.0324693	1	0.933861
HORVU1Hr1G027770	38.702	37.2967	38.6203	29.1333	-0.105677	0.455398	0.339958	-0.352422	0.105609	0.00877097	-0.279558	0.2487	0.0378339
HORVU1Hr1G027810	73.4127	97.9137	88.0113	92.951	0.376611	0.000234615	7.3731e-06	0.135993	0.745359	0.245281	-0.00157864	1	0.989236
HORVU1Hr1G027840	12.5703	11.25	10.9673	11.0107	-0.199035	0.0693209	0.0299894	0.0599195	1	0.683331	0.0405899	1	0.782764
HORVU1Hr1G027850	20.757	16.56	20.1783	16.8477	-0.366897	0.00269355	0.000291083	-0.20621	0.508505	0.113388	0.0962033	0.91131	0.463509
HORVU1Hr1G027910	0	0	0	0	0.328573	0.0693209	0.0336054	0	1	1	0	1	1
HORVU1Hr1G027920	14.4707	17.2137	15.3163	20.5703	0.201695	0.425843	0.312233	0.479624	0.155974	0.0157724	0.326186	0.440063	0.100136
HORVU1Hr1G027930	0.008	0.0176667	0	0	0.873466	0.40956	0.296223	0	1	1	-2.85333	0.726031	0.267871
HORVU1Hr1G027980	37.754	26.8597	33.3193	25.0677	-0.530868	0.000367097	1.48018e-05	-0.359079	0.0686228	0.00478836	-0.0284276	1	0.824028
HORVU1Hr1G028010	0	0	0	0	0.328573	0.0693209	0.0336054	0	1	1	0	1	1
HORVU1Hr1G028030	120.756	206.283	151.356	124.86	0.819123	0.0157741	0.0031295	-0.217646	0.839901	0.332041	-0.649377	0.054111	0.00392374
HORVU1Hr1G028090	0	0	0	0	0.328573	0.0693209	0.0336054	0	1	1	0	1	1
HORVU1Hr1G028150	0	0	0	0	0.328573	0.0693209	0.0336054	0	1	1	0	1	1
HORVU1Hr1G028170	1.96433	3.30133	2.25367	2.52433	0.791381	0.187874	0.110264	0.221769	1	0.535752	-0.311107	0.835065	0.381945
HORVU1Hr1G028190	89.1873	96.0263	98.242	86.9937	0.0721197	0.355873	0.24502	-0.11754	0.825246	0.31752	-0.0688832	0.989946	0.558254
HORVU1Hr1G028200	50.5857	42.0863	37.1873	47.9943	-0.333059	0.25886	0.163578	0.416454	0.347264	0.0574634	0.259082	0.683129	0.236743
HORVU1Hr1G028210	0	0	0	0	0.328573	0.0693209	0.0336054	0	1	1	0	1	1
HORVU1Hr1G028250	8.289	9.16633	10.36	6.913	0.177789	0.569208	0.458237	-0.522627	0.184866	0.0203768	-0.334049	0.526017	0.139157
HORVU1Hr1G028260	0.007	0.00966667	0.022	0.011	0.316784	0.690419	0.598369	-0.861345	1	0.783784	0.190107	1	0.949074
HORVU1Hr1G028270	2.83567	2.356	3.356	2.049	-0.289732	0.231807	0.142394	-0.659718	0.134713	0.0125928	-0.134889	1	0.615709
HORVU1Hr1G028280	53.3263	48.8037	52.272	46.6533	-0.169326	0.0521972	0.014802	-0.106996	0.832655	0.324677	0.00830416	1	0.939195
HORVU1Hr1G028330	26.664	25.1373	27.191	26.8887	-0.126084	0.239274	0.148175	0.0392979	1	0.752799	0.170214	0.587076	0.173959
HORVU1Hr1G028430	9.418	7.53033	8.357	5.77033	-0.372917	0.128024	0.0694646	-0.480483	0.234957	0.0299364	-0.310417	0.567766	0.162102
HORVU1Hr1G028450	34.97	17.2963	25.9227	21.4383	-1.04923	6.49345e-05	8.81434e-07	-0.223204	0.616537	0.164905	0.380087	0.160341	0.0190052
HORVU1Hr1G028500	16.1843	13.654	15.5737	14.725	-0.269441	0.109384	0.0576739	-0.0277542	1	0.862919	0.180173	0.722906	0.264766
HORVU1Hr1G028510	4.00967	1.39267	2.70967	2.29	-1.69812	0.0359596	0.00915795	-0.188124	1	0.713852	0.783742	0.51379	0.133156
HORVU1Hr1G028520	2.14967	4.826	3.04733	2.494	1.14404	0.000112048	2.20975e-06	-0.223601	0.822095	0.314828	-0.874877	0.0021674	6.50955e-05
HORVU1Hr1G028530	0	0	0	0	0.328573	0.0693209	0.0336054	0	1	1	0	1	1
HORVU1Hr1G028540	0.096	0.0696667	0.101	0.0616667	-0.753686	0.599141	0.493233	-0.551894	1	0.61664	-0.0652634	1	0.954218
HORVU1Hr1G028560	0	0	0	0	0.328573	0.0693209	0.0336054	0	1	1	0	1	1
HORVU1Hr1G028570	46.459	47.428	50.395	45.1553	-0.00709149	0.948514	0.930855	-0.103013	0.874095	0.381746	0.00281942	1	0.980933
HORVU1Hr1G028640	0	0.004	0	0	0.675455	0.260929	0.165213	2.04478e-05	1	0.998708	-1.30458	0.919419	0.474035
HORVU1Hr1G028650	20.9917	13.7033	14.3747	18.1027	-0.732309	0.00777677	0.00123983	0.382478	0.437494	0.0861428	0.469439	0.240418	0.035651
HORVU1Hr1G028660	0.00666667	0.00733333	0	0	0.32586	0.516934	0.401174	0	1	1	-1.90387	0.811329	0.357211
HORVU1Hr1G028680	13.2987	9.88733	10.2177	10.52	-0.465579	0.00431101	0.000559748	0.0925569	1	0.559984	0.159042	0.777074	0.318609
HORVU1Hr1G028690	0.310667	0.587667	0.418667	0.279	0.982347	0.0904402	0.0459928	-0.5017	0.789644	0.287426	-0.984511	0.224972	0.0325477
HORVU1Hr1G028720	235.59	211.11	225.657	190.301	-0.189409	0.0966078	0.049711	-0.190267	0.574681	0.142722	-0.0753591	0.992415	0.561585
HORVU1Hr1G028780	26.115	19.593	23.3123	21.21	-0.443747	0.011291	0.00202022	-0.0817486	1	0.585926	0.186892	0.653411	0.215195
HORVU1Hr1G028810	0	0	0	0	0.328573	0.426437	0.313042	0	1	1	0	1	1
HORVU1Hr1G028820	189.618	189.976	212.615	191.621	-0.0378092	0.702893	0.614036	-0.094993	0.932206	0.44186	0.0860261	0.930176	0.486369
HORVU1Hr1G028850	0.978	1.17367	1.47033	0.848667	0.257229	0.390051	0.275556	-0.723931	0.165098	0.0172361	-0.38468	0.653669	0.215331
HORVU1Hr1G028870	0.0126667	0	0.00766667	0.0326667	-0.729969	0.486775	0.370098	1.7496	0.865171	0.372383	3.65784	0.391996	0.0823924
HORVU1Hr1G028890	43.6923	40.891	40.1887	48.7673	-0.136992	0.122088	0.0657199	0.333229	0.053691	0.00337666	0.326199	0.0562725	0.00415249
HORVU1Hr1G028900	3.28633	5.61267	3.15367	3.797	0.757919	0.00207879	0.00020076	0.326083	0.510566	0.114323	-0.487012	0.141602	0.0158497
HORVU1Hr1G028920	27.6353	35.6237	33.176	32.745	0.32891	0.140555	0.0776641	0.0410443	1	0.811408	-0.0501614	1	0.770617
HORVU1Hr1G028970	1.91933	2.54967	2.273	2.74633	0.365323	0.184146	0.107632	0.324256	0.737042	0.240114	0.178267	0.956825	0.518073
HORVU1Hr1G029020	1.422	1.75667	1.40967	1.98767	0.233282	0.398296	0.283919	0.545753	0.332416	0.0533383	0.250763	0.82354	0.37035
HORVU1Hr1G029050	0.46	0.42	0.485	0.593667	-0.179696	0.705675	0.617499	0.34431	0.86636	0.37409	0.570595	0.548638	0.151176
HORVU1Hr1G029060	6.43267	2.50233	6.542	1.769	-3.24307	0.0693209	0.0290278	-1.82241	0.283908	0.0409317	-0.423081	1	0.626289
HORVU1Hr1G029080	0.00733333	0	0.009	0	-0.229845	0.731219	0.648969	-2.04317	0.840243	0.332531	0	1	1
HORVU1Hr1G029090	81.529	81.1827	86.365	63.982	-0.0452303	0.753853	0.677437	-0.373227	0.0941029	0.0074777	-0.267263	0.311981	0.0554842
HORVU1Hr1G029110	14.9923	17.19	18.309	14.1183	0.159924	0.221829	0.13494	-0.313323	0.210791	0.0251112	-0.207125	0.527299	0.139934
HORVU1Hr1G029170	0	0	0	0	0.328573	0.0693209	0.0336054	0	1	1	0	1	1
HORVU1Hr1G029180	45.0277	65.3473	53.7967	49.6417	0.526986	0.0278756	0.00661587	-0.0614766	1	0.721207	-0.324072	0.325238	0.060073
HORVU1Hr1G029220	0	0	0.008	0	0.328573	0.499492	0.383138	-1.90639	0.857684	0.358183	0	1	1
HORVU1Hr1G029240	0.204333	0.269	0.182	0.243667	0.325594	0.532729	0.417896	0.474707	0.861402	0.367652	-0.0651244	1	0.897469
HORVU1Hr1G029280	3.15767	3.413	2.703	5.684	0.0250681	0.945412	0.926296	1.12299	0.0179693	0.000761513	0.799209	0.141038	0.0157475
HORVU1Hr1G029290	17.4173	16.4053	15.7233	12.622	-0.12314	0.104017	0.0543325	-0.263517	0.267096	0.0369405	-0.307138	0.137678	0.0151893
HORVU1Hr1G029350	0	0	0	0	0.328573	0.0693209	0.0336054	0	1	1	0	1	1
HORVU1Hr1G029360	0	0	0	0	0.328573	0.0693209	0.0336054	0	1	1	0	1	1
HORVU1Hr1G029370	19.5257	17.3047	18.374	17.4967	-0.212316	0.00868346	0.00143428	-0.0149771	1	0.90021	0.08702	0.915632	0.468327
HORVU1Hr1G029460	249.554	140.655	208.84	201.52	-0.871651	4.34428e-05	4.27288e-07	0.00128837	1	0.992844	0.588932	0.00160066	4.47406e-05
HORVU1Hr1G029480	12.7377	16.2567	13.779	13.0663	0.297085	0.0663531	0.0201199	-0.0181324	1	0.901515	-0.238303	0.447636	0.103364
HORVU1Hr1G029490	58.2727	62.8887	60.1477	55.7133	0.0703962	0.323483	0.215948	-0.0540673	1	0.607264	-0.100729	0.79581	0.338591
HORVU1Hr1G029510	0.142333	0.0673333	0.0223333	0.0646667	-1.58689	0.288812	0.186781	1.48087	0.729677	0.235463	0.0714482	1	0.949504
HORVU1Hr1G029520	1.89733	2.032	1.78333	2.56267	0.0316046	0.936615	0.914007	0.574768	0.499483	0.109449	0.40689	0.711415	0.256309
HORVU1Hr1G029540	8.55467	11.382	11.6023	8.357	0.388235	0.0444248	0.0120072	-0.410474	0.13052	0.0119664	-0.369696	0.185848	0.0239855
HORVU1Hr1G029640	4.33733	2.63233	2.469	4.63067	-0.860267	0.031171	0.00764981	0.952256	0.0754333	0.00548692	0.8782	0.106899	0.010415
HORVU1Hr1G029680	1.35267	1.105	1.13833	1.34033	-0.319556	0.307144	0.201934	0.289137	0.857684	0.358766	0.347045	0.729613	0.274325
HORVU1Hr1G029710	0.032	0.064	0.0463333	0.093	0.77527	0.484965	0.368199	1.01225	0.809113	0.303821	0.546971	0.997434	0.567177
HORVU1Hr1G029760	0.0256667	0.0463333	0.0363333	0	0.0808893	0.939051	0.917303	-3.814	0.444304	0.0886268	-4.08501	0.363846	0.0722296
HORVU1Hr1G029770	89.22	110.571	124.532	97.422	0.278189	0.11306	0.0599556	-0.294074	0.361039	0.0614931	-0.105461	0.94338	0.502413
HORVU1Hr1G029800	22.9483	20.3367	22.961	18.6297	-0.212435	0.0248635	0.00571259	-0.248737	0.26813	0.0372617	-0.0541447	1	0.65204
HORVU1Hr1G029820	0.027	0.150333	0.0993333	0.062	2.54832	0.0765657	0.0377959	-0.534491	1	0.625686	-1.15858	0.737405	0.280789
HORVU1Hr1G029850	39.2117	25.9073	28.0727	19.0757	-0.637301	0.101618	0.0528194	-0.511776	0.403467	0.0744473	-0.366514	0.631393	0.201172
HORVU1Hr1G029870	153.33	156.457	163.685	144.437	-0.0134003	0.866048	0.821979	-0.125542	0.78954	0.287368	-0.0415604	1	0.724777
HORVU1Hr1G029880	0	0	0	0	0.328573	0.0693209	0.0336054	0	1	1	0	1	1
HORVU1Hr1G029890	0.0833333	0.097	0.159333	0.0746667	0.156433	0.830372	0.775368	-1.03924	0.605094	0.158686	-0.317513	1	0.687993
HORVU1Hr1G029900	0	0	0	0	0.328573	0.0693209	0.0336054	0	1	1	0	1	1
HORVU1Hr1G029910	0	0	0	0	0.328573	0.0693209	0.0336054	0	1	1	0	1	1
HORVU1Hr1G029920	0.254667	0.0663333	0.09	0.297667	-1.53407	0.319242	0.212355	1.73076	0.46741	0.0970589	2.18344	0.268464	0.0430095
HORVU1Hr1G029950	25.0357	19.831	23.5243	20.155	-0.372482	0.000390275	1.61236e-05	-0.167419	0.613127	0.163047	0.0961209	0.875213	0.426396
HORVU1Hr1G030000	46.7567	34.5047	36.4027	36.4073	-0.474235	0.00890101	0.00148272	0.0513787	1	0.725196	0.14828	0.770207	0.311237
HORVU1Hr1G030030	83.1667	78.8487	82.6337	72.9583	-0.117483	0.0171267	0.0034898	-0.123865	0.710656	0.222279	-0.0385857	1	0.704139
HORVU1Hr1G030040	8.68833	8.916	8.776	6.852	-0.00146359	0.99159	0.988878	-0.305683	0.367753	0.0634743	-0.31035	0.325238	0.0600757
HORVU1Hr1G030060	48.2093	18.6253	30.5997	18.9113	-1.46131	0.000897827	6.00353e-05	-0.650143	0.149381	0.0147611	0.10103	1	0.704542
HORVU1Hr1G030080	0.029	0.05	0.041	0	0.970154	0.417349	0.303702	-3.92962	0.334477	0.0540016	-4.20165	0.256984	0.0398549
HORVU1Hr1G030100	22.9623	14.7267	20.916	15.1537	-0.681346	8.45472e-05	1.40223e-06	-0.407913	0.0546332	0.00345852	0.114341	0.867831	0.416986
HORVU1Hr1G030140	80.783	80.763	78.391	77.5603	-0.0414836	0.512361	0.396544	0.0390437	1	0.71085	0.0146227	1	0.889635
HORVU1Hr1G030190	2.83767	1.63533	1.87033	1.604	-0.818019	0.00199919	0.00018916	-0.169095	1	0.534024	0.0474015	1	0.86354
HORVU1Hr1G030200	0.489333	0.515	0.71	0.613333	0.000143587	0.999704	0.999704	-0.18341	1	0.660658	0.313613	0.915632	0.468306
HORVU1Hr1G030220	0	0	0	0	0.328573	0.0693209	0.0336054	0	1	1	0	1	1
HORVU1Hr1G030300	0.0813333	0.024	0.017	0.129667	-1.15534	0.391138	0.276555	2.87114	0.233341	0.0295899	2.38881	0.328798	0.0612374
HORVU1Hr1G030390	43.473	60.9867	43.888	41.6297	0.445393	0.000258622	8.65643e-06	-0.0190886	1	0.865722	-0.475915	0.000972744	2.43095e-05
HORVU1Hr1G030410	8.38667	12.766	9.38	8.80533	0.55841	0.00557102	0.000792565	-0.0336284	1	0.839704	-0.46058	0.0678545	0.0053732
HORVU1Hr1G030420	0.0833333	0.15	0.105	0.0913333	0.800932	0.271653	0.173536	-0.178048	1	0.810092	-0.604097	0.856574	0.404721
HORVU1Hr1G030440	0.00666667	0.029	0.0116667	0.00433333	1.06616	0.26789	0.170507	-0.885967	1	0.639559	-2.00784	0.728378	0.269548
HORVU1Hr1G030460	0.116333	0.016	0.0976667	0.114667	-2.59091	0.0364777	0.00933144	0.224616	1	0.809736	2.6503	0.17444	0.0215778
HORVU1Hr1G030480	32.504	39.7507	37.3033	35.3293	0.255131	0.0174672	0.0035868	-0.0211326	1	0.85468	-0.0953165	0.86	0.408951
HORVU1Hr1G030540	32.705	42.258	44.5553	47.096	0.32614	0.0619527	0.0184047	0.138508	0.822458	0.315356	0.230135	0.428924	0.0958517
HORVU1Hr1G030550	3.636	2.542	3.26833	2.862	-0.516068	0.0443843	0.0119917	-0.13781	1	0.590747	0.243476	0.808233	0.349308
HORVU1Hr1G030580	2.26633	1.50667	2.07067	1.65133	-0.617491	0.0131728	0.00246402	-0.272655	0.81552	0.309344	0.201363	0.912113	0.464329
HORVU1Hr1G030610	0	0	0	0.0103333	0.328573	0.409688	0.296595	2.26237	0.766785	0.266311	2.26237	0.730843	0.276218
HORVU1Hr1G030620	0	0	0	0	0.328573	0.0693209	0.0336054	0	1	1	0	1	1
HORVU1Hr1G030630	31.9383	35.4257	34.6677	36.8357	0.108965	0.022957	0.00514027	0.142404	0.601911	0.156835	0.12994	0.625567	0.197068
HORVU1Hr1G030660	141.261	130.728	138.258	131.159	-0.15299	0.044035	0.0118781	-0.0225022	1	0.846433	0.0771891	0.947473	0.506769
HORVU1Hr1G030710	8.758	9.788	10.5177	9.97567	0.122779	0.360147	0.248927	-0.0165119	1	0.91373	0.102519	0.944364	0.50359
HORVU1Hr1G030740	22.5977	18.1587	19.5977	16.328	-0.354286	0.023082	0.00517297	-0.208218	0.592039	0.151118	-0.0773335	1	0.59506
HORVU1Hr1G030790	115.877	108.84	103.266	97.869	-0.126174	0.406	0.292253	-0.0251573	1	0.862042	-0.0803328	1	0.579038
HORVU1Hr1G030840	1.753	1.257	1.392	1.31833	-0.5541	0.0582043	0.0170122	-0.0155514	1	0.957508	0.152694	1	0.606286
HORVU1Hr1G030870	16.0613	13.9953	14.211	14.4373	-0.242886	0.00275064	0.000300232	0.0795993	0.99472	0.517881	0.118716	0.794284	0.336867
HORVU1Hr1G030880	0.013	0.056	0.00833333	0.0243333	1.43602	0.155556	0.0878498	1.37017	0.864844	0.372086	-1.00234	0.890437	0.441208
HORVU1Hr1G030930	17.9387	22.9647	22.857	18.865	0.351146	0.0905966	0.0460791	-0.216198	0.690186	0.209631	-0.206142	0.678404	0.232037
HORVU1Hr1G030960	1.10133	0.858667	0.642667	1.18067	-0.337853	0.461124	0.345493	0.917196	0.200704	0.0232656	0.529095	0.605044	0.184756
HORVU1Hr1G031010	13.546	19.509	16.8383	19.7277	0.486723	0.00107602	7.72963e-05	0.283109	0.247222	0.0325723	0.0897847	0.938978	0.497086
HORVU1Hr1G031020	0.0706667	0.092	0.0976667	0.121667	0.326987	0.556346	0.4441	0.320344	1	0.620827	0.453449	0.938666	0.496389
HORVU1Hr1G031090	0	0.008	0	0.011	0.855992	0.131629	0.0717711	2.27479	0.764788	0.26165	0.345287	1	0.882778
HORVU1Hr1G031150	0.032	0.113	0.0833333	0.0846667	1.44747	0.244019	0.151806	0.115905	1	0.899134	-0.302608	1	0.736464
HORVU1Hr1G031180	129.836	137.424	131.039	142.493	0.042494	0.555869	0.443607	0.17624	0.548941	0.130486	0.125972	0.735887	0.279768
HORVU1Hr1G031220	27.3037	24.1867	27.3553	23.262	-0.209105	0.0478616	0.0132519	-0.178525	0.565488	0.138209	0.017329	1	0.886085
HORVU1Hr1G031230	24.497	25.6937	24.6577	22.104	0.0286544	0.744999	0.666695	-0.102553	0.876691	0.384442	-0.144045	0.663649	0.222465
HORVU1Hr1G031250	5.60733	4.92667	3.298	3.65433	-0.242493	0.209505	0.125876	0.197687	0.89635	0.40487	-0.363029	0.490659	0.122006
HORVU1Hr1G031270	32.43	29.7343	34.9443	31.154	-0.164069	0.083636	0.0419114	-0.112353	0.852411	0.346214	0.140062	0.691236	0.242415
HORVU1Hr1G031310	34.727	35.8247	36.725	36.793	0.00429043	0.951505	0.935485	0.0562914	1	0.597309	0.110131	0.760101	0.302515
HORVU1Hr1G031340	0.015	0	0.0336667	0	-0.493153	0.411035	0.29798	-3.70419	0.776571	0.275106	0	1	1
HORVU1Hr1G031370	17.5547	18.4273	19.7447	19.618	0.0294033	0.66934	0.573142	0.0435228	1	0.708839	0.161027	0.579221	0.169326
HORVU1Hr1G031420	0.032	0.0896667	0.183	0.156667	1.19669	0.0472794	0.0130195	-0.157437	1	0.781607	0.854119	0.601292	0.182869
HORVU1Hr1G031430	0	0	0	0	0.328573	0.0693209	0.0336054	0	1	1	0	1	1
HORVU1Hr1G031460	12.2967	9.552	11.6773	8.729	-0.399842	0.000550796	2.86621e-05	-0.365879	0.122291	0.0107885	-0.0584052	1	0.687114
HORVU1Hr1G031490	2.539	0.540667	1.14533	1.05433	-2.37403	0.0102632	0.00178946	-0.085056	1	0.906167	1.0214	0.575046	0.166911
HORVU1Hr1G031500	5.17567	5.91333	7.06933	6.81233	0.15147	0.259356	0.16395	0.00141425	1	0.993449	0.277578	0.46502	0.111112
HORVU1Hr1G031540	0.196667	0.18	0.174	0.262333	-0.108741	0.896771	0.862029	0.641998	0.796947	0.292644	0.612508	0.775918	0.317804
HORVU1Hr1G031570	0	0	0	0	0.328573	0.0693209	0.0336054	0	1	1	0	1	1
HORVU1Hr1G031600	257.867	300.417	310.55	280.171	0.185285	0.0392033	0.0102565	-0.0915701	0.920084	0.429211	-0.0268042	1	0.817028
HORVU1Hr1G031610	0.0193333	0	0.0233333	0	-1.25622	0.147948	0.0826512	-3.21545	0.530876	0.122381	0	1	1
HORVU1Hr1G031660	41.471	36.7863	43.651	34.662	-0.21334	0.0601934	0.0177585	-0.277038	0.183076	0.0200278	-0.0136363	1	0.909135
HORVU1Hr1G031680	0	0	0	0	0.328573	0.381733	0.268438	0	1	1	0	1	1
HORVU1Hr1G031780	0.006	0.0246667	0.015	0.0216667	1.10303	0.328852	0.220456	0.433552	1	0.793568	-0.170971	1	0.913438
HORVU1Hr1G031860	74.8517	54.5383	59.9877	64.4317	-0.489719	0.0058311	0.000843026	0.155171	0.766785	0.266019	0.311388	0.1957	0.0259216
HORVU1Hr1G031880	0.0133333	0.0153333	0	0	0.327702	0.569208	0.45823	0	1	1	-2.68726	0.778793	0.320428
HORVU1Hr1G031900	0.0296667	0.0353333	0.028	0	0.66538	0.548162	0.434967	-3.42968	0.376401	0.0660627	-3.72925	0.274124	0.0446797
HORVU1Hr1G031950	163.297	94.434	112.604	108.543	-0.814925	0.000429949	1.91024e-05	-0.000698273	1	0.996473	0.271868	0.401794	0.0857545
HORVU1Hr1G031970	17.742	22.1603	21.6613	18.837	0.285456	0.000255798	8.5234e-06	-0.146177	0.671083	0.196387	-0.160628	0.558134	0.156528
HORVU1Hr1G031990	18.3817	13.5857	17.8403	15.574	-0.472178	0.00236989	0.000243025	-0.142507	0.825727	0.318225	0.269076	0.330935	0.0619605
HORVU1Hr1G032000	4.31067	5.10967	5.21233	4.22367	0.22584	0.275556	0.176624	-0.24335	0.759893	0.256365	-0.196909	0.812646	0.360278
HORVU1Hr1G032020	0.013	0	0	0	-0.445028	0.521428	0.406074	0	1	1	0	1	1
HORVU1Hr1G032060	84.4837	103.559	101.944	91.083	0.255489	0.0146788	0.00284883	-0.105388	0.884414	0.391423	-0.110426	0.822437	0.369365
HORVU1Hr1G032090	11.0457	8.999	9.38033	9.082	-0.328349	0.021335	0.00468721	0.0065079	1	0.967031	0.0821701	1	0.603416
HORVU1Hr1G032150	0.308667	0.470333	0.372	0.387667	0.607477	0.0693209	0.0255473	0.13109	1	0.723486	-0.186214	1	0.607222
HORVU1Hr1G032190	60.1827	50.3807	55.9207	49.402	-0.296023	0.00119736	8.97384e-05	-0.124099	0.745212	0.245109	0.0458703	1	0.668276
HORVU1Hr1G032210	0.426333	0.150667	0.164333	0.521	-1.44247	0.0564611	0.0163795	1.66677	0.0383009	0.00209932	1.84086	0.0185698	0.000942116
HORVU1Hr1G032260	0	0	0	0	0.328573	0.0693209	0.0336054	0	1	1	0	1	1
HORVU1Hr1G032310	122.42	117.503	113.616	128.108	-0.100779	0.181159	0.105568	0.226661	0.333319	0.0536338	0.19662	0.425069	0.0941891
HORVU1Hr1G032390	6.81733	4.74533	4.864	6.19833	-0.582029	0.0693209	0.0271466	0.399922	0.568747	0.139815	0.458133	0.418867	0.091992
HORVU1Hr1G032470	8.34933	7.64467	8.96733	8.52533	-0.163399	0.269094	0.171456	-0.0223466	1	0.893812	0.226813	0.596304	0.179318
HORVU1Hr1G032500	0	0.0173333	0	0.0173333	1.16234	0.231825	0.142416	2.9804	0.494664	0.107199	0.0786914	1	0.960787
HORVU1Hr1G032510	44.7243	46.083	44.3423	45.6313	0.00233716	0.970648	0.960639	0.0954175	0.857684	0.353145	0.058365	0.999989	0.57041
HORVU1Hr1G032600	0.479333	0.129	0.0763333	0.0986667	-2.11597	0.0693209	0.0254327	0.411219	1	0.658986	-0.287591	1	0.750108
HORVU1Hr1G032610	26.712	24.6033	26.993	25.8613	-0.155544	0.186711	0.109492	-0.00686278	1	0.958627	0.144696	0.730843	0.275709
HORVU1Hr1G032650	0	0	0	0	0.328573	0.0693209	0.0336054	0	1	1	0	1	1
HORVU1Hr1G032670	18.13	16.297	17.7387	17.104	-0.192	0.188751	0.110911	0.000977595	1	0.994789	0.141738	0.804201	0.345571
HORVU1Hr1G032770	0.0193333	0.019	0	0.0103333	-0.479784	0.640303	0.539618	2.25856	0.756503	0.254071	-0.647516	1	0.769405
HORVU1Hr1G032780	33.1787	32.92	33.0653	29.4477	-0.0526725	0.477864	0.361177	-0.112297	0.81438	0.308033	-0.0894604	0.868238	0.417622
HORVU1Hr1G032850	56.2817	66.815	64.2333	58.3647	0.207891	0.00661526	0.00100071	-0.0804508	0.937783	0.44778	-0.120954	0.708069	0.254038
HORVU1Hr1G032900	54.3997	49.7987	50.22	45.198	-0.165122	0.0157526	0.00312423	-0.0969079	0.852244	0.345958	-0.0661002	0.959493	0.520958
HORVU1Hr1G032940	0.013	0.00966667	0.016	0.0103333	-0.211921	0.829812	0.774554	-0.450939	1	0.820015	0.204358	1	0.917531
HORVU1Hr1G032960	25.9213	20.42	22.96	24.6477	-0.387001	0.0277169	0.00656569	0.153331	0.818767	0.312133	0.343919	0.185908	0.0239997
HORVU1Hr1G033050	0	0	0	0	0.328573	0.0693209	0.0336054	0	1	1	0	1	1
HORVU1Hr1G033060	14.3627	22.209	18.745	15.4447	0.612195	0.00332928	0.000392362	-0.218446	0.626808	0.170986	-0.445397	0.0668248	0.00524136
HORVU1Hr1G033080	0	0	0	0	0.328573	0.0693209	0.0336054	0	1	1	0	1	1
HORVU1Hr1G033110	29.5067	28.98	30.06	26.94	-0.0625729	0.582113	0.473455	-0.10474	0.897114	0.406039	-0.0344894	1	0.784838
HORVU1Hr1G033130	23.4543	18.041	16.5103	16.5637	-0.416308	0.00121189	9.16287e-05	0.0590567	1	0.654991	-0.0490827	1	0.710408
HORVU1Hr1G033160	2.30867	3.04933	2.671	2.49833	0.350619	0.0625182	0.0186402	-0.0453701	1	0.842559	-0.216612	0.798816	0.341696
HORVU1Hr1G033210	114.539	111.626	119.351	100.267	-0.0795252	0.386692	0.272572	-0.195058	0.49915	0.10906	-0.0810547	0.946624	0.505685
HORVU1Hr1G033270	173.052	183.507	177.539	170.121	0.0511351	0.621814	0.518654	-0.00438761	1	0.972002	-0.0349344	1	0.779939
HORVU1Hr1G033300	4.02	3.78567	4.76367	3.559	-0.13659	0.453438	0.338119	-0.358377	0.455347	0.0927261	-0.0107781	1	0.960175
HORVU1Hr1G033320	0	0	0	0	0.328573	0.0693209	0.0336054	0	1	1	0	1	1
HORVU1Hr1G033330	0	0	0	0	0.328573	0.0693209	0.0336054	0	1	1	0	1	1
HORVU1Hr1G033390	23.3627	38.539	29.8077	31.6917	0.703832	0.000464486	2.16789e-05	0.148204	0.796894	0.292585	-0.208428	0.524067	0.138055
HORVU1Hr1G033470	55.6853	47.0017	46.61	49.3167	-0.28344	0.00544512	0.000769872	0.135335	0.716709	0.226315	0.142428	0.63488	0.203453
HORVU1Hr1G033550	0	0	0.004	0	0.328573	0.314697	0.20825	-1.24972	0.97321	0.490379	0	1	1
HORVU1Hr1G033580	0.00666667	0	0.004	0	-0.199389	0.673046	0.577261	-1.24952	0.972606	0.489629	0	1	1
HORVU1Hr1G033610	3.85533	3.07467	3.2	4.247	-0.368181	0.102146	0.0531527	0.455164	0.371399	0.0646349	0.534871	0.218161	0.0309602
HORVU1Hr1G033660	0	0.015	0.008	0	1.1013	0.0693209	0.0237749	-1.90621	0.857684	0.35683	-2.6842	0.682778	0.23649
HORVU1Hr1G033740	36.879	36.9567	36.3703	34.0147	-0.0360663	0.606611	0.501209	-0.0403647	1	0.706702	-0.0461406	1	0.66754
HORVU1Hr1G033760	0.462333	0.214667	0.209	0.523333	-1.2478	0.049057	0.0136821	1.35308	0.107159	0.00897501	1.38612	0.0929785	0.00844455
HORVU1Hr1G033800	26.1543	26.5043	25.1123	25.818	-0.0158485	0.844261	0.794062	0.0955564	0.894795	0.402608	0.034396	1	0.76338
HORVU1Hr1G033810	0.00666667	0.019	0.016	0.00866667	0.575358	0.520412	0.404931	-0.627818	1	0.878417	-0.869645	1	0.835319
HORVU1Hr1G033850	0.0743333	0.015	0.150333	0.0303333	-1.80403	0.146398	0.0816226	-2.17579	0.361396	0.0616181	0.854043	0.977444	0.542395
HORVU1Hr1G033980	0	0	0	0	0.328573	0.0693209	0.0336054	0	1	1	0	1	1
HORVU1Hr1G033990	0	0	0	0	0.328573	0.0693209	0.0336054	0	1	1	0	1	1
HORVU1Hr1G034070	22.538	26.047	24.944	25.0063	0.16884	0.0215616	0.00475054	0.0604788	1	0.589498	0.0137457	1	0.902507
HORVU1Hr1G034130	0	0	0	0	0.328573	0.0693209	0.0336054	0	1	1	0	1	1
HORVU1Hr1G034150	0	0	0	0	0.328573	0.0693209	0.0336054	0	1	1	0	1	1
HORVU1Hr1G034370	0	0	0.0186667	0	0.328573	0.629131	0.527299	-2.96283	0.678388	0.201704	0	1	1
HORVU1Hr1G034400	36.823	48.9367	46.935	41.4433	0.376438	0.00625495	0.000926094	-0.121871	0.832466	0.324402	-0.163765	0.606295	0.185715
HORVU1Hr1G034420	5.635	4.69033	5.21967	4.226	-0.288849	0.131364	0.0715902	-0.25471	0.719416	0.22832	-0.0811868	1	0.702912
HORVU1Hr1G034470	56.7743	43.4053	45.0507	50.842	-0.428569	0.00303837	0.000345499	0.226448	0.401952	0.0740164	0.299873	0.155649	0.0182043
HORVU1Hr1G034490	0.663667	0.429667	0.341333	0.715667	-0.678291	0.143299	0.0795131	1.11985	0.0804248	0.00603766	0.824322	0.259847	0.0404707
HORVU1Hr1G034570	11.7223	10.7277	12.1973	10.1	-0.165448	0.0840323	0.0421395	-0.219693	0.535693	0.124733	-0.015845	1	0.912475
HORVU1Hr1G034630	86.8483	90.9313	80.5773	74.025	0.0264171	0.666738	0.569843	-0.0655779	1	0.534386	-0.222937	0.236013	0.0346839
HORVU1Hr1G034640	0.0983333	0.0436667	0.0693333	0.0773333	-1.1033	0.371006	0.258694	0.214177	1	0.835468	0.903196	0.860777	0.409675
HORVU1Hr1G034650	14.2363	16.6187	12.3043	8.34833	0.186802	0.156785	0.0886813	-0.502789	0.0179139	0.000757816	-0.919537	1.17162e-07	6.62639e-10
HORVU1Hr1G034730	61.0097	57.8173	59.9177	58.7143	-0.11853	0.0693209	0.0234331	0.0250978	1	0.805281	0.0952098	0.809238	0.350539
HORVU1Hr1G034750	0.00666667	0	0	0	-0.201079	0.627932	0.52602	0	1	1	0	1	1
HORVU1Hr1G034850	0.0583333	0.0626667	0.0816667	0.0866667	0.0865028	0.937026	0.914549	0.144563	1	0.867756	0.498849	1	0.580025
HORVU1Hr1G034860	0.558667	0.399333	0.394667	0.498	-0.508109	0.236881	0.146331	0.362498	0.859264	0.361687	0.376452	0.807489	0.348362
HORVU1Hr1G034880	11.925	15.738	14.0833	17.0243	0.35931	0.00207327	0.000199731	0.328213	0.121926	0.0107349	0.186614	0.540261	0.146368
HORVU1Hr1G034980	108.724	115.557	113.116	115.996	0.0487003	0.282057	0.181598	0.0926531	0.893949	0.401744	0.0792044	0.919099	0.473668
HORVU1Hr1G035010	0.0196667	0	0.00766667	0.0196667	-0.608409	0.484222	0.367404	1.1072	1	0.725722	3.02902	0.725636	0.267478
HORVU1Hr1G035080	0	0.008	0.031	0.00866667	0.855992	0.320071	0.213116	-1.36746	0.836521	0.328108	0.241772	1	0.88156
HORVU1Hr1G035090	0.00666667	0	0.0143333	0	-0.201079	0.851153	0.802782	-2.57874	0.778506	0.276711	0	1	1
HORVU1Hr1G035100	121.705	122.522	126.521	110.487	-0.0304645	0.785531	0.717316	-0.142706	0.765892	0.264739	-0.0770784	0.980341	0.547066
HORVU1Hr1G035130	31.5783	55.108	48.1453	35.0213	0.817922	0.00967866	0.00165554	-0.394202	0.341472	0.0558331	-0.575285	0.067486	0.00532339
HORVU1Hr1G035160	12.8837	13.245	14.8267	12.8213	0.00268522	0.982316	0.976031	-0.151651	0.763901	0.259841	0.0273704	1	0.839891
HORVU1Hr1G035190	0	0	0	0	0.328573	0.0693209	0.0336054	0	1	1	0	1	1
HORVU1Hr1G035200	10.855	12.8933	11.6077	12.2383	0.21435	0.0183699	0.00385097	0.133421	0.810177	0.304573	-0.000825833	1	0.994925
HORVU1Hr1G035210	16.0263	16.1907	18.4527	15.7943	-0.0221986	0.813682	0.754251	-0.169671	0.65168	0.184573	0.0377601	1	0.769205
HORVU1Hr1G035280	12.7303	14.4493	14.7343	12.4713	0.145876	0.0693209	0.025944	-0.184761	0.572365	0.141558	-0.140506	0.723828	0.265345
HORVU1Hr1G035290	0.585333	0.264667	0.246667	0.376	-1.07148	0.0854981	0.0429732	0.666489	0.683493	0.2054	0.595086	0.715793	0.259436
HORVU1Hr1G035350	0	0	0	0.0383333	0.328573	0.736274	0.655433	3.9365	0.857684	0.355668	3.9365	0.813004	0.360661
HORVU1Hr1G035360	16.7827	27.0413	19.7497	18.0007	0.655965	0.000135723	2.98654e-06	-0.074541	1	0.57446	-0.510216	0.00353867	0.000115869
HORVU1Hr1G035370	4.00367	6.20367	4.331	4.00967	0.583276	0.00594677	0.000866008	-0.0529448	1	0.789469	-0.553855	0.0625416	0.00478301
HORVU1Hr1G035380	0	0	0	0	0.328573	0.598149	0.492191	0	1	1	0	1	1
HORVU1Hr1G035390	84.5807	96.8667	91.0087	94.2943	0.157382	0.00875711	0.00145119	0.107297	0.817254	0.310763	0.0350638	1	0.74049
HORVU1Hr1G035440	46.3233	43.3387	43.7687	39.7937	-0.134686	0.0237877	0.00537708	-0.0813308	0.914424	0.424161	-0.0488891	1	0.631546
HORVU1Hr1G035450	0	0	0	0	0.328573	0.0693209	0.0336054	0	1	1	0	1	1
HORVU1Hr1G035490	70.301	70.977	68.2903	75.4263	-0.0288766	0.745624	0.667609	0.196516	0.401839	0.0739754	0.159102	0.543097	0.14817
HORVU1Hr1G035600	34.8717	29.1427	31.949	27.946	-0.296467	0.0029441	0.000329831	-0.139799	0.718978	0.227789	0.0119291	1	0.918317
HORVU1Hr1G035630	0	0	0.007	0	0.328573	0.512401	0.396601	-1.84795	0.861066	0.365941	0	1	1
HORVU1Hr1G035650	6.38233	4.33833	5.34633	4.158	-0.593049	0.00078226	4.94002e-05	-0.308724	0.531411	0.122763	0.00949316	1	0.962618
HORVU1Hr1G035660	0	0	0	0	0.328573	0.0693209	0.0336054	0	1	1	0	1	1
HORVU1Hr1G035720	44.2247	54.9187	40.6747	57.747	0.269554	0.239253	0.148145	0.562126	0.0411718	0.00231904	0.14418	0.882418	0.432873
HORVU1Hr1G035740	0	0	0	0	0.328573	0.0693209	0.0336054	0	1	1	0	1	1
HORVU1Hr1G035760	0.046	0.00966667	0.00766667	0.011	-1.06592	0.37921	0.265756	0.359955	1	0.871013	0.207338	1	0.923699
HORVU1Hr1G035930	17.3093	15.071	16.6043	15.4103	-0.232762	0.0870538	0.0439474	-0.049786	1	0.738045	0.106431	0.922134	0.476572
HORVU1Hr1G035950	1.81267	2.65467	2.51033	2.28633	0.538224	0.303025	0.19866	-0.0734306	1	0.828883	-0.144566	1	0.670502
HORVU1Hr1G035960	29.5537	24.975	28.3637	25.259	-0.279997	0.000765145	4.76116e-05	-0.112893	0.817347	0.310891	0.0892621	0.874542	0.425499
HORVU1Hr1G035980	0	0	0	0	0.328573	0.0693209	0.0336054	0	1	1	0	1	1
HORVU1Hr1G035990	0	0	0	0	0.328573	0.0693209	0.0336054	0	1	1	0	1	1
HORVU1Hr1G036020	0	0	0	0	0.328573	0.0693209	0.0336054	0	1	1	0	1	1
HORVU1Hr1G036040	65.447	54.9277	61.4443	57.4187	-0.294872	0.00718398	0.00111847	-0.044411	1	0.695353	0.137167	0.672149	0.227603
HORVU1Hr1G036060	14.0163	13.3517	15.668	13.252	-0.0918542	0.526593	0.411574	-0.189087	0.663916	0.191917	0.0588225	1	0.686684
HORVU1Hr1G036120	24.0223	23.7653	22.3493	25.827	-0.066271	0.56602	0.454579	0.263613	0.285717	0.0413174	0.194522	0.51216	0.132387
HORVU1Hr1G036160	1.749	1.892	0.109	0.0413333	0.0767697	0.811569	0.75164	-1.24305	0.468769	0.0975565	-5.3267	2.84362e-25	1.64103e-28
HORVU1Hr1G036200	14.2423	22.455	18.4287	16.639	0.617566	9.62043e-05	1.71679e-06	-0.0924754	0.956644	0.469204	-0.359935	0.0623623	0.00476304
HORVU1Hr1G036220	0.0953333	0.025	0.0886667	0.0513333	-1.5027	0.153742	0.0865514	-0.767923	0.894707	0.40246	1.00216	0.816894	0.364225
HORVU1Hr1G036280	7.25967	3.50533	4.36533	4.527	-1.06113	0.000552276	2.8809e-05	0.104567	1	0.669643	0.44037	0.372671	0.0756344
HORVU1Hr1G036300	3.78033	1.80733	2.50367	2.361	-1.07317	0.000462481	2.14393e-05	-0.0318336	1	0.904109	0.456606	0.416551	0.0912344
HORVU1Hr1G036320	0.00666667	0.00966667	0.00766667	0	0.33029	0.657065	0.558856	-1.91295	0.857684	0.354604	-2.06869	0.792048	0.333209
HORVU1Hr1G036340	9.04567	3.13333	5.14167	3.99933	-1.55028	0.000273167	9.35675e-06	-0.315948	0.766542	0.265415	0.423318	0.530801	0.1418
HORVU1Hr1G036360	0	0	0	0	0.328573	0.0693209	0.0336054	0	1	1	0	1	1
HORVU1Hr1G036370	3.438	2.94133	3.33033	2.902	-0.267374	0.195891	0.116026	-0.138238	1	0.54328	0.0620507	1	0.787319
HORVU1Hr1G036440	10.3957	37.7293	24.7953	23.8127	1.94529	0.000482443	2.29639e-05	0.00979456	1	0.972485	-0.588817	0.251499	0.0385373
HORVU1Hr1G036490	7.541	4.05533	3.384	6.636	-1.15341	0.0693209	0.0235139	1.01308	0.335426	0.0542419	0.772437	0.528243	0.140443
HORVU1Hr1G036500	77.6663	72.519	79.0743	84.155	-0.139692	0.0792533	0.0393751	0.144213	0.6557	0.187216	0.287978	0.0939393	0.00858994
HORVU1Hr1G036510	0.0636667	0.490667	0.204	0.325667	2.70629	0.0503819	0.0141342	0.77861	0.782597	0.281113	-0.486906	0.927185	0.482613
HORVU1Hr1G036520	0.00666667	0.008	0.0273333	0.0386667	0.32803	0.75602	0.680257	0.536112	1	0.696092	1.99781	0.629547	0.199852
HORVU1Hr1G036580	0.006	0	0.00766667	0	-0.198913	0.69635	0.605705	-1.91345	0.857684	0.357267	0	1	1
HORVU1Hr1G036590	0.106	0.075	0	0.0906667	-0.453413	0.670756	0.574725	5.13446	0.0226925	0.00103481	0.346292	1	0.729322
HORVU1Hr1G036620	0	0	0	0	0.328573	0.0693209	0.0336054	0	1	1	0	1	1
HORVU1Hr1G036630	0	0	0	0	0.328573	0.0693209	0.0336054	0	1	1	0	1	1
HORVU1Hr1G036640	63.9557	66.4363	63.398	71.097	0.0143559	0.855221	0.808034	0.21913	0.280355	0.0400587	0.170187	0.46469	0.110929
HORVU1Hr1G036670	9.48533	8.57633	7.20933	7.78633	-0.184629	0.133143	0.072719	0.163597	0.829915	0.322345	-0.0672562	1	0.683079
HORVU1Hr1G036720	5.53367	5.708	5.62633	5.137	0.00147776	0.992708	0.990387	-0.0775804	1	0.674648	-0.0777924	1	0.674858
HORVU1Hr1G036760	0.128	0.115	0.0913333	0.160667	-0.106994	0.886717	0.848917	0.832155	0.635301	0.175751	0.521467	0.836255	0.384292
HORVU1Hr1G036780	2.761	1.60167	1.98167	1.286	-0.809277	0.000517287	2.57767e-05	-0.578195	0.209571	0.0248772	-0.248717	0.803803	0.345138
HORVU1Hr1G036800	0	0	0	0	0.328573	0.0693209	0.0336054	0	1	1	0	1	1
HORVU1Hr1G036810	0	0	0	0	0.328573	0.0693209	0.0336054	0	1	1	0	1	1
HORVU1Hr1G036820	0	0	0	0	0.328573	0.0693209	0.0336054	0	1	1	0	1	1
HORVU1Hr1G036870	0	0	0	0	0.328573	0.0693209	0.0336054	0	1	1	0	1	1
HORVU1Hr1G036910	0	0	0	0	0.328573	0.0693209	0.0336054	0	1	1	0	1	1
HORVU1Hr1G036920	100.136	135.452	89.1507	131.498	0.396906	0.0368477	0.00945717	0.616201	0.00346338	8.92459e-05	0.0318887	1	0.838584
HORVU1Hr1G036930	0	0	0	0	0.328573	0.0693209	0.0336054	0	1	1	0	1	1
HORVU1Hr1G036940	0.006	0	0	0	-0.168873	0.774342	0.703088	0	1	1	0	1	1
HORVU1Hr1G036970	5.304	4.68467	2.57833	3.33867	-0.165792	0.496192	0.379673	0.42829	0.407647	0.0757401	-0.41123	0.388736	0.0813551
HORVU1Hr1G036980	0.0916667	0.0876667	0.0963333	0.084	-0.148162	0.836909	0.784496	-0.206481	1	0.77396	-0.0745383	1	0.918903
HORVU1Hr1G036990	9.42167	10.0293	9.25	8.774	0.0474717	0.7909	0.724243	-0.0208389	1	0.905983	-0.122629	0.930809	0.487193
HORVU1Hr1G037000	4.654	3.03767	2.16067	3.71867	-0.651574	0.106169	0.055651	0.828771	0.233945	0.0297018	0.366989	0.790791	0.331118
HORVU1Hr1G037040	0.013	0	0	0	-0.446505	0.412982	0.299714	0	1	1	0	1	1
HORVU1Hr1G037050	0.0346667	0	0.0173333	0	-1.4235	0.178577	0.103777	-2.86741	0.594176	0.15226	0	1	1
HORVU1Hr1G037060	0.544	0.363	0.371	0.220667	-0.64896	0.0645042	0.0194289	-0.7093	0.477783	0.101191	-0.637527	0.542914	0.148033
HORVU1Hr1G037090	0	0	0	0	0.328573	0.0693209	0.0336054	0	1	1	0	1	1
HORVU1Hr1G037110	11.8383	20.0927	19.0957	16.6453	0.754607	0.0117643	0.00212815	-0.136147	0.969867	0.485457	-0.197078	0.771759	0.312871
HORVU1Hr1G037120	0.762667	0.215333	0.251333	0.278333	-1.65183	0.0338068	0.0084833	0.185342	1	0.754615	0.435123	0.918873	0.473467
HORVU1Hr1G037150	3.608	5.73133	4.528	4.96133	0.630969	0.00675328	0.00102962	0.186547	0.84484	0.336261	-0.140034	0.915055	0.467389
HORVU1Hr1G037160	0.606	0.966667	0.195333	0.101667	2.03586	0.433122	0.319155	-0.89495	1	0.591328	-3.15966	0.370053	0.0746646
HORVU1Hr1G037250	26.2493	31.627	24.485	24.9183	0.226601	0.120299	0.0645761	0.0794407	1	0.567913	-0.27121	0.295904	0.0506946
HORVU1Hr1G037270	7.51933	14.2617	6.71767	9.409	0.966184	0.00544866	0.000771192	0.54016	0.185638	0.0204851	-0.52821	0.176881	0.0220285
HORVU1Hr1G037280	0	0	0	0	0.328573	0.0693209	0.0336054	0	1	1	0	1	1
HORVU1Hr1G037320	2.37667	1.739	2.003	1.79267	-0.486074	0.0436053	0.0117265	-0.109558	1	0.682958	0.117206	1	0.666631
HORVU1Hr1G037340	37.167	35.856	38.6043	34.1773	-0.0903256	0.400117	0.286032	-0.12088	0.818399	0.311795	0.00547962	1	0.963518
HORVU1Hr1G037350	0	0	0.00766667	0	0.328573	0.400117	0.286309	-1.9137	0.857684	0.358615	0	1	1
HORVU1Hr1G037460	55.6987	45.6337	46.8073	51.3637	-0.329134	0.0693209	0.0296509	0.185405	0.705499	0.218892	0.241167	0.462748	0.110172
HORVU1Hr1G037500	2.76733	1.80933	2.278	4.18967	-0.735612	0.13892	0.0765237	0.923023	0.168935	0.0178418	1.27517	0.023105	0.00124699
HORVU1Hr1G037530	0	0	0	0	0.328573	0.595281	0.487905	0	1	1	0	1	1
HORVU1Hr1G037550	16.4777	19.0283	15.3107	16.015	0.170039	0.352461	0.242155	0.118928	0.949019	0.460615	-0.177248	0.729137	0.270475
HORVU1Hr1G037570	40.214	33.788	41.0297	26.4553	-0.286117	0.112537	0.0596047	-0.575212	0.00621932	0.000193032	-0.279543	0.357851	0.0701785
HORVU1Hr1G037580	25.168	17.5757	19.5013	18.5647	-0.553618	0.020916	0.00456997	-0.0205015	1	0.910565	0.151223	0.859874	0.40877
HORVU1Hr1G037590	1.87133	1.21667	1.699	1.43433	-0.647968	0.0128141	0.00238373	-0.195146	0.95714	0.469744	0.310814	0.723828	0.265339
HORVU1Hr1G037610	0.343333	0.2	0.202667	0.100667	-1.78522	0.235357	0.145147	-0.965025	0.848277	0.340566	-0.917011	0.821129	0.367781
HORVU1Hr1G037630	0.013	0	0.007	0	-0.446505	0.612313	0.507595	-1.83327	0.939698	0.44982	0	1	1
HORVU1Hr1G037640	0.0266667	0.0523333	0.0306667	0.0506667	0.823698	0.317081	0.210457	0.714061	0.968882	0.483923	0.0532492	1	0.955605
HORVU1Hr1G037650	26.616	31.5493	28.066	27.7477	0.209239	0.0456823	0.0124521	0.0375111	1	0.750952	-0.112492	0.798346	0.340972
HORVU1Hr1G037710	0.00666667	0	0.0236667	0	-0.199389	0.801878	0.738822	-3.25901	0.687871	0.207767	-6.60399e-08	1	0.999957
HORVU1Hr1G037730	31.8243	29.253	34.1627	25.5303	-0.154754	0.0693209	0.0269705	-0.364881	0.0278857	0.00136577	-0.122948	0.739967	0.282658
HORVU1Hr1G037750	0.0123333	0.025	0.0146667	0.019	1.1397	0.257456	0.162381	0.3662	1	0.79037	-0.236639	1	0.857948
HORVU1Hr1G037760	10.0447	19.4287	16.3413	15.5753	0.899361	0.0172499	0.00352226	-0.00725141	1	0.97435	-0.242293	0.739967	0.28251
HORVU1Hr1G037800	34.661	41.0273	39.351	44.608	0.207371	0.0538526	0.0153795	0.237753	0.275982	0.0391517	0.194276	0.419135	0.0920877
HORVU1Hr1G037810	49.489	45.7547	49.5597	50.0893	-0.153413	0.0990119	0.0511667	0.0685885	1	0.547432	0.202361	0.376253	0.0766583
HORVU1Hr1G037820	0.233	0.0736667	0.129	0.126667	-1.60659	0.101683	0.0528658	-0.0212951	1	0.979062	0.777137	0.829559	0.376388
HORVU1Hr1G037870	0	0	0.00766667	0	0.328573	0.509837	0.393926	-1.91345	0.857684	0.357264	0	1	1
HORVU1Hr1G037900	0	0	0	0	0.328573	0.0693209	0.0336054	0	1	1	0	1	1
HORVU1Hr1G037910	0	0	0	0	0.328573	0.0693209	0.0336054	0	1	1	0	1	1
HORVU1Hr1G037920	0.013	0.0153333	0.0376667	0.0103333	0.610803	0.456887	0.341392	-1.63914	0.673506	0.198138	-0.536195	1	0.71274
HORVU1Hr1G037930	0	0	0	0	0.328573	0.0693209	0.0336054	0	1	1	0	1	1
HORVU1Hr1G037940	0	0	0	0	0.328573	0.377165	0.263831	0	1	1	0	1	1
HORVU1Hr1G037950	0	0	0.0126667	0	0.328573	0.360352	0.249174	-2.47558	0.767568	0.266776	0	1	1
HORVU1Hr1G037960	0	0	0	0	0.328573	0.0693209	0.0336054	0	1	1	0	1	1
HORVU1Hr1G037970	0	0	0	0	0.328573	0.0693209	0.0336054	0	1	1	0	1	1
HORVU1Hr1G037990	0	0	0	0	0.328573	0.405918	0.292163	0	1	1	0	1	1
HORVU1Hr1G038000	0.0143333	0	0	0	-0.482364	0.395619	0.281241	0	1	1	0	1	1
HORVU1Hr1G038010	0	0	0	0	0.328573	0.488546	0.371873	0	1	1	0	1	1
HORVU1Hr1G038020	0	0.008	0	0	0.855992	0.0239897	0.00545223	0	1	1	-1.92878	0.810169	0.355343
HORVU1Hr1G038030	0	0	0	0	0.328573	0.0693209	0.0336054	0	1	1	0	1	1
HORVU1Hr1G038040	0.00666667	0.032	0.0153333	0.019	0.833475	0.43663	0.32254	0.352427	1	0.797843	-0.589449	1	0.643246
HORVU1Hr1G038060	109.706	108.45	110.019	120.936	-0.0587857	0.596143	0.489915	0.190709	0.554657	0.132934	0.229119	0.360741	0.0712068
HORVU1Hr1G038070	25.484	39.4613	26.6233	41.08	0.590786	0.00172733	0.000154768	0.681369	0.000221411	3.06747e-06	0.130318	0.821703	0.368575
HORVU1Hr1G038120	46.0717	58.5697	49.1433	50.9867	0.363341	0.234585	0.144564	0.113004	1	0.603667	-0.126604	0.991829	0.56073
HORVU1Hr1G038130	2.222	1.848	2.20267	1.519	-0.432498	0.447745	0.332896	-0.487414	0.749261	0.248509	-0.201354	1	0.635479
HORVU1Hr1G038150	0.063	0.163	0.326333	0.189667	0.603898	0.571855	0.461229	-0.692041	0.748134	0.247696	0.278452	1	0.662966
HORVU1Hr1G038180	254.749	199.513	202.046	248.283	-0.396212	0.0580756	0.0169644	0.349688	0.266581	0.0367997	0.387514	0.169675	0.020733
HORVU1Hr1G038210	127.501	112.373	116.766	119.044	-0.222514	0.00631501	0.000939448	0.081772	0.966203	0.480405	0.156528	0.592763	0.177141
HORVU1Hr1G038220	1.481	1.95133	1.97433	1.38367	0.377717	0.295403	0.192474	-0.444977	0.601202	0.156459	-0.41727	0.605851	0.185349
HORVU1Hr1G038230	0.066	0.047	0	0.0626667	-0.745561	0.652785	0.553643	4.60159	0.2499	0.0331445	0.494803	1	0.787778
HORVU1Hr1G038240	36.8053	35.6097	36.2313	35.6907	-0.0872696	0.395199	0.280809	0.0323972	1	0.784264	0.0764282	0.957414	0.519104
HORVU1Hr1G038250	0	0	0	0	0.328573	0.520003	0.404482	0	1	1	0	1	1
HORVU1Hr1G038260	2.894	3.83367	3.63233	2.42933	0.381706	0.0693209	0.0290385	-0.519208	0.184752	0.0203368	-0.582619	0.0994894	0.00932861
HORVU1Hr1G038270	29.6297	30.328	32.9767	29.8723	-0.00119238	0.988549	0.984413	-0.0865635	0.925722	0.435521	0.0521694	1	0.639611
HORVU1Hr1G038280	57.2003	51.0213	58.0537	57.344	-0.205499	0.0253936	0.00586769	0.0354851	1	0.744982	0.239954	0.206503	0.0283524
HORVU1Hr1G038320	0	0	0	0	0.328573	0.0693209	0.0336054	0	1	1	0	1	1
HORVU1Hr1G038330	49.1173	83.091	69.5647	57.6727	0.75679	0.00214773	0.000211513	-0.20875	0.715777	0.225618	-0.451565	0.0958638	0.00884193
HORVU1Hr1G038370	59.5073	45.786	49.7333	48.3137	-0.418592	0.000344772	1.34345e-05	0.0122897	1	0.913114	0.150087	0.603238	0.183824
HORVU1Hr1G038380	0.159333	0.046	0.110667	0.0856667	-1.54137	0.122965	0.0662507	-0.354167	1	0.67798	0.877913	0.811329	0.358139
HORVU1Hr1G038410	28.4807	23.5203	27.4003	29.0033	-0.310809	0.00666625	0.0010116	0.134887	0.774645	0.273375	0.374239	0.0390841	0.00252519
HORVU1Hr1G038500	5.38433	7.16067	6.544	4.92033	0.361181	0.0425559	0.0113619	-0.352463	0.310917	0.0477902	-0.465391	0.0970979	0.00898743
HORVU1Hr1G038510	6.67967	8.45133	9.919	5.64933	0.312974	0.216979	0.131341	-0.747903	0.00581533	0.000176987	-0.501215	0.119881	0.0122931
HORVU1Hr1G038560	0.158	0.235667	0.281	0.169667	0.729566	0.385091	0.271214	-0.638956	0.820586	0.313801	-0.36564	1	0.571964
HORVU1Hr1G038580	0.773	0.862667	0.553333	0.793	0.101236	0.798315	0.733917	0.566792	0.521473	0.118295	-0.0568969	1	0.871251
HORVU1Hr1G038620	9.58533	8.303	10.3983	8.66833	-0.24458	0.0693209	0.0213102	-0.208217	0.680013	0.203261	0.135355	0.864174	0.41301
HORVU1Hr1G038650	0.117	0.008	0.152	0.084	-2.43689	0.0479975	0.0133064	-0.797006	1	0.531423	3.04019	0.30314	0.0527785
HORVU1Hr1G038670	0	0	0	0.000333333	0.328573	0.0693209	0.0292367	0.257948	1	0.761053	0.257948	1	0.766335
HORVU1Hr1G038680	140.543	132.168	150.726	110.302	-0.123576	0.461055	0.345395	-0.393658	0.10834	0.00914456	-0.185797	0.657851	0.218326
HORVU1Hr1G038700	26.107	31.9993	25.8173	30.2743	0.252725	0.00901179	0.00150592	0.28354	0.140009	0.0132949	-0.00594088	1	0.958487
HORVU1Hr1G038710	0	0	0	0	0.328573	0.360147	0.249017	0	1	1	0	1	1
HORVU1Hr1G038730	0.096	0.136	0.0586667	0.0816667	0.396733	0.871923	0.829787	0.471991	1	0.663848	-0.649898	0.968156	0.531192
HORVU1Hr1G038740	0.0263333	0.00733333	0	0	-0.200931	0.875231	0.833946	0	1	1	-1.90884	0.804589	0.345841
HORVU1Hr1G038750	0.189667	0.48	0.195667	0.236333	1.47407	0.0693209	0.0327069	0.33699	1	0.587049	-0.913949	0.483713	0.118733
HORVU1Hr1G038770	1.15167	1.769	2.13	2.73167	0.59125	0.144181	0.0801248	0.418183	0.492067	0.106266	0.69476	0.0922057	0.00834973
HORVU1Hr1G038800	5.46933	5.44767	4.70467	5.09767	-0.0431362	0.718745	0.633589	0.16769	0.857684	0.353159	-0.0256815	1	0.886582
HORVU1Hr1G038810	0.293667	0.641	0.114333	0.214667	1.7206	0.140979	0.077976	0.926822	0.599239	0.155037	-1.52253	0.0832495	0.00722749
HORVU1Hr1G038820	53.3007	42.7243	46.5367	44.4467	-0.358934	0.000137128	3.05666e-06	-0.0123646	1	0.906789	0.129934	0.659635	0.219918
HORVU1Hr1G038840	0	0	0	0	0.328573	0.0693209	0.0336054	0	1	1	0	1	1
HORVU1Hr1G038850	106.619	79.085	85.8333	86.7843	-0.471905	0.00187028	0.000172692	0.0679068	1	0.595682	0.204996	0.461918	0.109701
HORVU1Hr1G038870	3.54433	5.07967	2.935	3.06233	0.488904	0.0693209	0.0216878	0.117133	1	0.620486	-0.64941	0.0669939	0.0052647
HORVU1Hr1G038880	13.1337	10.4543	10.2783	10.4017	-0.367894	0.000171631	4.45623e-06	0.072566	1	0.590914	0.0653185	1	0.629557
HORVU1Hr1G038890	789.91	588.546	649.749	623.597	-0.460579	0.013598	0.00257425	-0.00655111	1	0.964631	0.155392	0.74946	0.293052
HORVU1Hr1G038920	0.046	0.017	0.00766667	0	-0.375912	0.729762	0.647072	-1.91471	0.860504	0.364439	-2.80188	0.682778	0.236512
HORVU1Hr1G038950	6.40667	10.8727	8.92167	7.47667	0.816424	0.00692452	0.00106296	-0.192848	0.858499	0.36074	-0.464149	0.203354	0.0277006
HORVU1Hr1G038990	26.9073	31.3517	32.6617	27.3247	0.184622	0.190627	0.112281	-0.200522	0.560655	0.135958	-0.124066	0.811329	0.35704
HORVU1Hr1G039000	44.7233	39.082	38.2903	45.3597	-0.238288	0.0355911	0.00903909	0.29735	0.134781	0.0126239	0.28572	0.146449	0.0166567
HORVU1Hr1G039010	2.62767	3.13567	3.37533	2.89633	0.208832	0.235176	0.145024	-0.16006	0.956124	0.468708	-0.0392527	1	0.86017
HORVU1Hr1G039030	0	0	0	0	0.328573	0.405918	0.292163	0	1	1	0	1	1
HORVU1Hr1G039050	132.701	122.966	130.989	132.768	-0.151282	0.0693209	0.0295229	0.0743188	1	0.533558	0.183564	0.495832	0.124472
HORVU1Hr1G039090	22.6463	24.602	26.0147	23.2273	0.0780961	0.387305	0.27313	-0.110604	0.859663	0.363331	-0.0119292	1	0.92215
HORVU1Hr1G039140	0.468667	0.542333	0.462333	0.458	0.119369	0.782112	0.71278	0.0474549	1	0.904544	-0.174915	1	0.655136
HORVU1Hr1G039150	0.201667	0.0296667	0.0993333	0.0836667	-2.91186	0.00648317	0.000973248	-0.240401	1	0.773491	1.32119	0.592943	0.177317
HORVU1Hr1G039160	96.9797	143.686	133.743	112.967	0.541536	0.0030512	0.000347571	-0.185408	0.692643	0.211188	-0.271342	0.348848	0.067393
HORVU1Hr1G039180	0	0	0	0	0.328573	0.0693209	0.0336054	0	1	1	0	1	1
HORVU1Hr1G039200	0	0	0	0	0.328573	0.0693209	0.0336054	0	1	1	0	1	1
HORVU1Hr1G039220	4.54433	5.16067	5.61933	5.89167	0.137409	0.680951	0.586501	0.122751	1	0.585888	0.265203	0.690795	0.242051
HORVU1Hr1G039230	21.1017	20.0243	21.5783	19.914	-0.111795	0.161174	0.0916455	-0.0601428	1	0.614925	0.0657727	1	0.583928
HORVU1Hr1G039250	87.3713	229.992	163.258	217.346	1.33667	0.000154113	3.73651e-06	0.47642	0.155889	0.0157434	-0.0047494	1	0.980746
HORVU1Hr1G039260	94.9043	93.7253	95.774	95.0147	-0.0589637	0.49658	0.38012	0.0428177	1	0.708275	0.0930801	0.867139	0.416368
HORVU1Hr1G039340	0	0	0	0.0103333	0.328573	0.409688	0.296595	2.26237	0.766785	0.266311	2.26237	0.730843	0.276218
HORVU1Hr1G039370	40.2327	31.461	30.3207	22.0153	-0.408355	0.0142084	0.00272369	-0.407692	0.0574892	0.00372178	-0.439449	0.0302545	0.00178544
HORVU1Hr1G039400	1.39167	2.88433	1.39567	1.322	1.04557	0.00147821	0.000123917	-0.0224934	1	0.93473	-1.04863	0.00246429	7.53725e-05
HORVU1Hr1G039410	0	0	0	0.011	0.328573	0.548162	0.434948	2.27479	0.764788	0.261659	2.27479	0.729469	0.271579
HORVU1Hr1G039430	0	0	0	0	0.328573	0.0693209	0.0336054	0	1	1	0	1	1
HORVU1Hr1G039440	1.049	0.744333	0.008	0.00866667	-0.49032	0.622284	0.519077	0.307969	1	0.846643	-5.8219	1.55491e-06	1.3733e-08
HORVU1Hr1G039480	0	0	0	0	0.328573	0.0693209	0.0336054	0	1	1	0	1	1
HORVU1Hr1G039500	3.139	5.54367	2.261	3.04267	0.793059	0.00391966	0.000492758	0.471723	0.280724	0.0401471	-0.793679	0.00844492	0.00034361
HORVU1Hr1G039540	64.7293	41.2377	55.4033	48.88	-0.70101	0.00211795	0.000206561	-0.127606	0.925722	0.435534	0.314104	0.312949	0.0557308
HORVU1Hr1G039570	0.025	0.00733333	0.00766667	0.00866667	-0.609194	0.399098	0.284671	0.180156	1	0.946836	0.212552	1	0.940029
HORVU1Hr1G039600	5.72333	6.05733	4.202	5.50833	0.0338774	0.889904	0.852727	0.444211	0.307475	0.0467434	-0.0586314	1	0.790881
HORVU1Hr1G039610	0	0.059	0.007	0.00866667	2.72649	0.00649761	0.000977058	0.309775	1	0.853349	-2.24915	0.485167	0.119542
HORVU1Hr1G039620	0	0	0	0	0.328573	0.0693209	0.0336054	0	1	1	0	1	1
HORVU1Hr1G039630	0	0	0	0	0.328573	0.0693209	0.0336054	0	1	1	0	1	1
HORVU1Hr1G039670	0.698	2.08533	0.986	0.938667	1.62754	0.000426163	1.87553e-05	-0.0146206	1	0.966452	-1.07092	0.0267962	0.00151479
HORVU1Hr1G039690	0	0.00966667	0.008	0.0103333	0.859943	0.293405	0.190524	0.354065	1	0.873095	0.194355	1	0.927973
HORVU1Hr1G039700	0	0	0	0	0.328573	0.0693209	0.0336054	0	1	1	0	1	1
HORVU1Hr1G039720	6.89833	39.6497	11.6457	17.3567	2.53988	1.04104e-06	4.44053e-10	0.638951	0.0280042	0.00137522	-1.11384	2.22929e-06	2.10545e-08
HORVU1Hr1G039760	0.00666667	0	0.008	0	-0.201607	0.833793	0.77996	-1.90171	0.838424	0.330563	0	1	1
HORVU1Hr1G039780	0	0.008	0.008	0	0.855992	0.0718636	0.0350997	-1.90639	0.857684	0.358172	-1.92914	0.809849	0.353866
HORVU1Hr1G039790	220.061	190.335	183.983	200.69	-0.246747	0.0176573	0.00363779	0.180254	0.578849	0.144571	0.149737	0.669507	0.225554
HORVU1Hr1G039810	4.672	0.669	1.163	1.91267	-3.9962	0.00484417	0.000651966	0.752282	0.857684	0.35582	1.57572	0.322981	0.0591747
HORVU1Hr1G039820	0.139667	0.286	0.088	0.0523333	0.927402	0.400245	0.286422	-0.756308	0.909615	0.418546	-2.3979	0.0687797	0.0054689
HORVU1Hr1G039830	6.23567	1.471	1.96167	1.661	-2.47933	0.00621323	0.000917291	-0.199432	1	0.801914	0.23683	1	0.766382
HORVU1Hr1G039870	82.8317	68.1197	77.9223	73.1663	-0.329277	0.0127832	0.00237638	-0.0369521	1	0.765561	0.175089	0.562175	0.158518
HORVU1Hr1G039880	34.65	32.9557	34.2537	34.391	-0.111958	0.218862	0.132745	0.0597103	1	0.605692	0.134856	0.694866	0.24482
HORVU1Hr1G039930	0.052	0.0696667	0.041	0.0793333	0.555659	0.490494	0.373898	0.935308	0.825792	0.31861	0.250092	1	0.778361
HORVU1Hr1G039940	0.052	0.0696667	0.041	0.0793333	0.555659	0.490494	0.373898	0.935308	0.825792	0.318609	0.250092	1	0.778361
HORVU1Hr1G040050	43.9093	51.6527	50.1887	44.645	0.195808	0.0678435	0.0206835	-0.109338	0.848442	0.340827	-0.135964	0.682778	0.236556
HORVU1Hr1G040060	0	0	0	0	0.328573	0.0693209	0.0336054	0	1	1	0	1	1
HORVU1Hr1G040070	0	0	0	0	0.328573	0.0693209	0.0336054	0	1	1	0	1	1
HORVU1Hr1G040110	5.89733	5.102	4.87233	5.57867	-0.235991	0.248793	0.155406	0.241757	0.754926	0.252911	0.198339	0.808163	0.349172
HORVU1Hr1G040130	0.847	0.955	0.918333	0.839667	0.164757	0.5446	0.430788	-0.0680847	1	0.820843	-0.109437	1	0.716924
HORVU1Hr1G040140	0	0	0	0	0.328573	0.0693209	0.0336054	0	1	1	0	1	1
HORVU1Hr1G040150	0	0	0	0	0.328573	0.0693209	0.0336054	0	1	1	0	1	1
HORVU1Hr1G040160	12.2943	18.9413	17.21	15.0387	0.614053	0.0273574	0.00646267	-0.132171	0.973086	0.490253	-0.25985	0.589064	0.175087
HORVU1Hr1G040170	4.11733	4.41467	5.002	3.79767	0.0529135	0.819293	0.761344	-0.34006	0.518866	0.11743	-0.140134	0.960323	0.521851
HORVU1Hr1G040180	0	0	0.018	0	0.328573	0.677609	0.582518	-2.86624	1	0.701892	0	1	1
HORVU1Hr1G040200	1.08167	0.118333	0.584	0.484333	-3.90411	0.00595286	0.000867499	-0.232859	1	0.747173	2.10341	0.0968025	0.00895766
HORVU1Hr1G040250	23.179	19.1267	21.294	19.3457	-0.315486	0.00181049	0.000165127	-0.0838906	0.97336	0.490747	0.088527	0.916487	0.469458
HORVU1Hr1G040260	0.603333	0.232333	0.282667	0.403333	-1.45213	0.0651994	0.0196932	0.549144	0.835249	0.327205	0.859222	0.519906	0.13586
HORVU1Hr1G040300	0.699333	0.199667	0.273667	0.357667	-2.18858	0.00625495	0.000926589	0.422302	0.911655	0.421376	0.957552	0.397967	0.0842866
HORVU1Hr1G040310	0.211333	0.128	0.158667	0.159	-0.85252	0.260711	0.165003	0.0157502	1	0.979292	0.372923	0.985018	0.552307
HORVU1Hr1G040320	0	0	0	0	0.328573	0.0693209	0.0336054	0	1	1	0	1	1
HORVU1Hr1G040330	0.0593333	0	0.031	0	-1.55956	0.187314	0.109884	-3.5678	0.58976	0.150137	0	1	1
HORVU1Hr1G040370	1.68733	2.096	1.97667	1.795	0.277022	0.31706	0.210435	-0.0806253	1	0.773546	-0.152717	1	0.586285
HORVU1Hr1G040420	0.128	0.148	0.0976667	0.151	0.315796	0.683054	0.589135	0.641617	0.825727	0.318316	0.0797829	1	0.89655
HORVU1Hr1G040450	73.6307	79.4277	80.6627	88.5927	0.0659281	0.460584	0.344938	0.190142	0.451078	0.0910531	0.229265	0.264141	0.0417934
HORVU1Hr1G040540	12.7563	13.2	13.264	11.9673	0.0122972	0.914089	0.883607	-0.0926883	0.979709	0.498446	-0.0680711	1	0.620072
HORVU1Hr1G040560	209.375	178.688	186.457	179.889	-0.269197	0.00138462	0.000112215	0.0035562	1	0.975665	0.0825813	0.924506	0.478943
HORVU1Hr1G040620	7.684	1.733	2.32233	2.354	-2.2671	0.000199616	5.66967e-06	0.0591482	1	0.882084	0.510823	0.63866	0.205902
HORVU1Hr1G040640	0.0323333	0.016	0.031	0.0556667	-0.889733	0.446365	0.33159	0.858643	1	0.578519	1.7197	0.748292	0.291215
HORVU1Hr1G040660	28.6163	22.413	25.2833	26.0943	-0.393734	0.00358498	0.00043689	0.0968678	0.941264	0.451304	0.289824	0.190906	0.0249512
HORVU1Hr1G040670	53.1547	43.794	53.372	42.133	-0.319946	0.00390907	0.000491	-0.286771	0.134452	0.0125226	0.0169531	1	0.882999
HORVU1Hr1G040700	0	0	0.008	0	0.328573	0.595953	0.48874	-1.90621	0.857684	0.356836	0	1	1
HORVU1Hr1G040720	36.655	35.29	30.5013	36.516	-0.105504	0.500107	0.383823	0.313534	0.214277	0.0258606	0.12099	0.840421	0.389265
HORVU1Hr1G040740	0.307333	0.371667	0.452333	0.287	0.222436	0.544775	0.430988	-0.606732	0.545742	0.129373	-0.319213	0.890731	0.441555
HORVU1Hr1G040800	0.234333	0.0763333	0.274667	0.149	-1.62173	0.0693209	0.0246745	-0.829826	0.71676	0.226421	1.00902	0.630263	0.200394
HORVU1Hr1G040810	0	0	0	0	0.328573	0.0693209	0.0336054	0	1	1	0	1	1
HORVU1Hr1G040850	71.336	72.4367	67.1537	64.823	-0.0188599	0.769111	0.696398	0.00540869	1	0.958419	-0.0853738	0.861668	0.410618
HORVU1Hr1G040920	0.688333	0.590333	0.515333	0.851	-0.279816	0.433182	0.319232	0.772393	0.235846	0.0302038	0.589766	0.428514	0.0957034
HORVU1Hr1G040930	26.9863	27.6953	26.5547	27.944	-0.00219479	0.974037	0.965666	0.130059	0.731769	0.237148	0.087015	0.878455	0.429496
HORVU1Hr1G040940	0.095	0.127667	0.151	0.158667	1.10587	0.47559	0.359008	0.162491	1	0.871648	0.39565	1	0.697776
HORVU1Hr1G040950	1.81933	1.90433	1.43767	1.868	0.0513719	0.847714	0.798304	0.423013	0.559373	0.135159	0.0367122	1	0.895542
HORVU1Hr1G040970	0	0	0	0	0.328573	0.0693209	0.0336054	0	1	1	0	1	1
HORVU1Hr1G040980	124.001	118.694	126.092	118.077	-0.104311	0.215773	0.130438	-0.0398387	1	0.739803	0.0658102	1	0.583533
HORVU1Hr1G041020	6.483	4.90267	5.969	3.822	-0.435461	0.0172932	0.00353673	-0.590415	0.0584792	0.00382375	-0.288454	0.566683	0.161495
HORVU1Hr1G041030	18.083	18.7303	18.607	19.0667	0.0196163	0.832678	0.778336	0.090089	0.949959	0.462052	0.0973053	0.876966	0.428048
HORVU1Hr1G041060	123.296	116.45	116.145	105.142	-0.120962	0.103212	0.0538087	-0.0883488	0.941377	0.451527	-0.0734077	0.968713	0.531789
HORVU1Hr1G041110	12.4007	5.03067	6.984	6.51733	-1.32682	4.28517e-05	4.12873e-07	-0.0505138	1	0.814612	0.444491	0.264255	0.0418372
HORVU1Hr1G041150	80.2423	76.9273	81.0097	73.5863	-0.10021	0.112832	0.0598231	-0.0833573	0.920263	0.429433	0.00965949	1	0.927136
HORVU1Hr1G041170	0.0516667	0.0773333	0.0523333	0.036	0.447393	0.641569	0.540862	-0.366483	1	0.698458	-0.83241	0.812804	0.360468
HORVU1Hr1G041220	18.716	22.01	24.102	19.3357	0.198018	0.0335684	0.00840663	-0.26254	0.234957	0.0299422	-0.112435	0.810169	0.354441
HORVU1Hr1G041240	0.281	0.418667	0.255667	0.108333	0.531926	0.372338	0.259838	-1.14991	0.353409	0.0591897	-1.86518	0.0249427	0.00137747
HORVU1Hr1G041250	526.214	643.786	613.068	553.976	0.262037	0.045053	0.0122199	-0.0887333	0.951907	0.46492	-0.141731	0.692407	0.243188
HORVU1Hr1G041260	0	0	0	0	0.328573	0.0693209	0.0336054	0	1	1	0	1	1
HORVU1Hr1G041280	6.17733	5.35333	6.988	4.444	-0.179987	0.467377	0.351163	-0.596525	0.0976497	0.00787225	-0.194181	0.841759	0.390686
HORVU1Hr1G041310	0	0	0	0	0.328573	0.0693209	0.0336054	0	1	1	0	1	1
HORVU1Hr1G041320	0	0	0	0	0.328573	0.0693209	0.0336054	0	1	1	0	1	1
HORVU1Hr1G041340	0	0	0	0	0.328573	0.0693209	0.0336054	0	1	1	0	1	1
HORVU1Hr1G041350	0.006	0	0	0.011	-0.198913	0.75187	0.674825	2.2748	0.764788	0.261665	2.2748	0.729469	0.271585
HORVU1Hr1G041360	0.013	0.00366667	0.004	0	-0.338701	0.627917	0.525257	-1.24217	0.9575	0.470133	-1.27062	0.910208	0.462679
HORVU1Hr1G041370	0.013	0.00366667	0.004	0	-0.338701	0.627917	0.525257	-1.24217	0.9575	0.47013	-1.27062	0.910208	0.462675
HORVU1Hr1G041400	0	0	0	0	0.328573	0.0693209	0.0336054	0	1	1	0	1	1
HORVU1Hr1G041410	0	0	0	0	0.328573	0.0693209	0.0336054	0	1	1	0	1	1
HORVU1Hr1G041430	0	0	0	0	0.328573	0.0693209	0.0336054	0	1	1	0	1	1
HORVU1Hr1G041440	16.3457	15.124	16.122	15.4133	-0.153816	0.0693209	0.0221994	-0.0103591	1	0.933111	0.10171	0.86343	0.41238
HORVU1Hr1G041480	0	0	0	0	0.328573	0.0693209	0.0336054	0	1	1	0	1	1
HORVU1Hr1G041490	0.0336667	0.0536667	0.0563333	0.0176667	0.504447	0.717361	0.631937	-1.34981	0.837144	0.329291	-1.25878	0.821129	0.367886
HORVU1Hr1G041500	0	0.00733333	0.00766667	0	0.855513	0.272477	0.174131	-1.91905	0.890289	0.397888	-1.88997	0.85226	0.400657
HORVU1Hr1G041510	0	0	0	0.0216667	0.328573	0.602003	0.49617	3.13159	0.598338	0.154468	3.13159	0.568214	0.162316
HORVU1Hr1G041530	17.6843	15.5353	17.3847	14.73	-0.234726	0.0268199	0.00629801	-0.18483	0.588582	0.14963	-0.000732299	1	0.995473
HORVU1Hr1G041580	0.193667	0.12	0.212333	0.164333	-0.728332	0.196091	0.116164	-0.363769	0.994124	0.516564	0.518442	0.855904	0.404185
HORVU1Hr1G041630	16.5113	18.246	16.416	17.3263	0.104098	0.219016	0.132866	0.134197	0.775694	0.274356	-0.000332429	1	0.997839
HORVU1Hr1G041650	14.0703	13.1527	15.9637	12.406	-0.133026	0.365266	0.253693	-0.312026	0.284223	0.0409985	-0.0119037	1	0.938239
HORVU1Hr1G041710	13.859	14.672	15.5043	16.708	0.0448859	0.720409	0.635561	0.162436	0.751467	0.249866	0.258168	0.352816	0.068536
HORVU1Hr1G041720	52.2783	75.3663	64.4483	75.7897	0.492329	0.000910186	6.12838e-05	0.291514	0.183621	0.0201106	0.0815763	0.953801	0.514916
HORVU1Hr1G041740	38.8807	62.791	49.882	50.633	0.653182	5.05026e-05	5.63702e-07	0.0790397	0.987784	0.509506	-0.235876	0.289095	0.0487816
HORVU1Hr1G041770	35.404	36.0767	37.947	31.658	-0.0142398	0.839781	0.788096	-0.206978	0.325901	0.0517452	-0.11506	0.737405	0.28078
HORVU1Hr1G041790	66.6537	71.426	75.2833	73.3897	0.0586934	0.4006	0.286757	0.0197689	1	0.853362	0.113097	0.748292	0.291061
HORVU1Hr1G041810	0.0196667	0.0346667	0.0673333	0.0673333	0.593934	0.631558	0.530141	0.0732679	1	0.941545	0.931865	0.839067	0.387836
HORVU1Hr1G041820	21.7393	17.1333	17.84	15.9707	-0.389243	0.00460905	0.000608147	-0.105344	0.926477	0.43647	-0.0260022	1	0.848211
HORVU1Hr1G041830	0	0	0	0	0.328573	0.0693209	0.0336054	0	1	1	0	1	1
HORVU1Hr1G041860	0	0	0	0	0.328573	0.0693209	0.0336054	0	1	1	0	1	1
HORVU1Hr1G041890	24.7767	19.196	22.853	28.4763	-0.40353	0.0693209	0.0260688	0.369297	0.27435	0.0388046	0.638915	0.00907525	0.000377957
HORVU1Hr1G041910	105.617	119.108	122.416	142.004	0.152822	0.492577	0.376053	0.270108	0.54377	0.128633	0.327062	0.344312	0.0659423
HORVU1Hr1G041950	0.588	0.506667	1.17233	0.710667	-0.293542	0.626098	0.523202	-0.666523	0.529657	0.121849	0.545665	0.672415	0.227908
HORVU1Hr1G041960	8.507	9.66333	10.812	7.51533	0.145569	0.361352	0.250095	-0.466964	0.0579626	0.00376761	-0.287114	0.376253	0.0766019
HORVU1Hr1G041970	77.0337	83.6863	89.0373	80.3987	0.0807565	0.23735	0.14671	-0.0898905	0.897114	0.405928	0.0154161	1	0.886792
HORVU1Hr1G041980	0.0646667	0.069	0.0866667	0.0553333	-0.748371	0.574402	0.46422	-0.613514	1	0.567943	-0.217361	1	0.845905
HORVU1Hr1G041990	18.0373	23.6213	19.8157	21.7853	0.344806	0.000235975	7.4425e-06	0.192468	0.461706	0.0950867	-0.0424359	1	0.712128
HORVU1Hr1G042020	35.8917	36.3633	39.501	33.37	-0.0146845	0.913475	0.882691	-0.187191	0.568041	0.139522	-0.0495279	1	0.696455
HORVU1Hr1G042030	38.5257	40.5883	33.2407	48.627	0.0135745	0.943911	0.924064	0.602567	0.00373198	9.94446e-05	0.330524	0.223486	0.0322206
HORVU1Hr1G042050	189.637	222.983	204.587	185.584	0.210594	0.0897606	0.0455843	-0.0817691	1	0.542604	-0.190106	0.558973	0.157012
HORVU1Hr1G042060	21.8567	18.5713	19.833	18.533	-0.273325	0.0226635	0.00504815	-0.0452391	1	0.728806	0.0702929	1	0.591568
HORVU1Hr1G042130	0	0	0	0	0.328573	0.0693209	0.0336054	0	1	1	0	1	1
HORVU1Hr1G042140	50.4133	39.1033	42.081	43.443	-0.407077	0.000814274	5.23031e-05	0.0994421	0.888517	0.396048	0.22342	0.317458	0.0572292
HORVU1Hr1G042180	0.0446667	0	0.031	0.011	-2.07228	0.00746732	0.00117645	-1.32433	1	0.581168	2.27764	0.734883	0.27911
HORVU1Hr1G042210	3.63167	3.927	3.63933	2.83867	0.067429	0.728482	0.645535	-0.304565	0.643697	0.179982	-0.398373	0.384079	0.0795116
HORVU1Hr1G042220	436.591	394.875	442.805	378.772	-0.185307	0.131081	0.0714197	-0.171279	0.657036	0.187864	0.0137851	1	0.915586
HORVU1Hr1G042250	9.71833	20.8827	9.7	9.13867	1.01558	0.00701519	0.00108269	-0.0328432	1	0.878088	-1.11307	1.59094e-05	2.06377e-07
HORVU1Hr1G042270	171.875	155.305	172.451	159.55	-0.188199	0.0426549	0.011396	-0.0578529	1	0.633344	0.111436	0.811329	0.35854
HORVU1Hr1G042280	45.6313	30.719	36.887	32.882	-0.613488	0.000216267	6.42321e-06	-0.113478	0.885281	0.392229	0.169788	0.632946	0.202305
HORVU1Hr1G042290	0	0	0	0	0.328573	0.0693209	0.0336054	0	1	1	0	1	1
HORVU1Hr1G042330	0	0	0.007	0	0.328573	0.345972	0.236186	-1.84754	0.861206	0.367387	0	1	1
HORVU1Hr1G042340	0	0	0	0	0.328573	0.0693209	0.0336054	0	1	1	0	1	1
HORVU1Hr1G042350	21.5583	17.7683	17.875	20.986	-0.33317	0.0369118	0.00948196	0.285946	0.325391	0.0515907	0.311015	0.235927	0.0346609
HORVU1Hr1G042360	4.09567	4.35667	4.77167	3.63667	0.110892	0.713516	0.627377	-0.32763	0.567799	0.139389	-0.184731	0.859108	0.40747
HORVU1Hr1G042370	2.75833	3.201	2.96667	1.76167	0.165984	0.615353	0.510958	-0.700803	0.101922	0.00836245	-0.786322	0.0460069	0.00313985
HORVU1Hr1G042420	69.2013	48.2653	55.8	53.461	-0.55667	0.000393171	1.63957e-05	-0.00863554	1	0.944726	0.220144	0.37988	0.0780062
HORVU1Hr1G042440	9.39867	5.448	6.71967	5.525	-0.815833	5.81661e-05	7.45776e-07	-0.230962	0.687388	0.207399	0.0900698	1	0.627102
HORVU1Hr1G042450	2.76033	3.23467	3.38333	2.78667	0.188093	0.264056	0.167537	-0.221509	0.818879	0.312224	-0.140879	0.961236	0.52315
HORVU1Hr1G042490	5.57333	6.602	6.29867	6.127	0.203084	0.297237	0.193922	0.0194426	1	0.921492	-0.0316124	1	0.872915
HORVU1Hr1G042510	0.445667	0.453	0.273	0.280667	0.0460785	0.939296	0.91759	0.0467336	1	0.928459	-0.653683	0.613228	0.189725
HORVU1Hr1G042520	28.961	26.8363	29.989	26.5417	-0.148256	0.103972	0.0543063	-0.121104	0.805749	0.300125	0.0571932	1	0.626039
HORVU1Hr1G042530	0	0	0	0	0.328573	0.0693209	0.0336054	0	1	1	0	1	1
HORVU1Hr1G042540	0	0	0	0	0.328573	0.333368	0.224395	0	1	1	0	1	1
HORVU1Hr1G042550	121.23	83.3837	98.268	94.8533	-0.580086	0.00134972	0.000108439	-0.00014041	1	0.999191	0.256261	0.34035	0.064842
HORVU1Hr1G042560	45.8007	44.707	42.8723	45.883	-0.0739083	0.412982	0.299687	0.152849	0.6279	0.171599	0.110372	0.782401	0.323885
HORVU1Hr1G042590	1.275	0.682	0.987333	1.24	-0.985428	0.00582541	0.000841327	0.382642	0.690186	0.209579	0.954546	0.0428713	0.00285365
HORVU1Hr1G042600	0.452333	0.215667	0.267667	0.521667	-1.35092	0.0271763	0.00640575	1.01118	0.265277	0.0365018	1.29251	0.100634	0.00949149
HORVU1Hr1G042610	0	0	0	0	0.328573	0.0693209	0.0336054	0	1	1	0	1	1
HORVU1Hr1G042650	93.1613	76.321	73.5627	94.7823	-0.331634	0.0320155	0.00790849	0.41816	0.0349233	0.00184891	0.383154	0.0580282	0.0043363
HORVU1Hr1G042690	10.538	10.648	10.2627	10.5543	-0.0196173	0.862711	0.818033	0.097011	0.984193	0.504155	0.0621318	1	0.669337
HORVU1Hr1G042710	7.12667	4.076	7.22967	4.37633	-0.841364	5.99226e-05	7.82695e-07	-0.669376	0.0170764	0.000712322	0.175628	0.837318	0.38579
HORVU1Hr1G042740	0.0133333	0	0.015	0.0196667	-0.728129	0.33819	0.229102	0.368523	1	0.838916	3.03549	0.501049	0.127157
HORVU1Hr1G042770	1.241	2.32767	1.257	1.135	0.861411	0.0163853	0.00328569	-0.113983	1	0.706588	-0.984043	0.0169015	0.000830336
HORVU1Hr1G042800	0.139667	0.0876667	0.0536667	0.0196667	-0.711978	0.473632	0.357075	-1.27413	0.766542	0.265477	-1.96443	0.356921	0.0698535
HORVU1Hr1G042810	13.1807	40.6903	22.7533	30.142	1.78591	0.00292155	0.000325911	0.475599	0.618116	0.165963	-0.356537	0.75518	0.298011
HORVU1Hr1G042820	32.964	26.573	32.2917	25.0873	-0.350986	0.0105517	0.00185114	-0.312956	0.176542	0.0190252	-0.0133922	1	0.920362
HORVU1Hr1G042840	0	0	0	0	0.328573	0.0693209	0.0336054	0	1	1	0	1	1
HORVU1Hr1G042870	17.062	13.91	16.584	12.351	-0.325286	0.0132664	0.00249216	-0.369188	0.100933	0.00823574	-0.0975534	0.931389	0.487862
HORVU1Hr1G042910	0	0	0	0	0.328573	0.257777	0.162705	0	1	1	0	1	1
HORVU1Hr1G042920	88.818	55.8527	71.525	59.713	-0.708997	1.33258e-05	5.75096e-08	-0.205921	0.407595	0.0757101	0.168687	0.541545	0.146973
HORVU1Hr1G042990	0	0	0	0	0.328573	0.0693209	0.0336054	0	1	1	0	1	1
HORVU1Hr1G043040	0.0703333	0.035	0.0226667	0.00866667	-0.958933	0.312404	0.206341	-1.00696	0.999148	0.522937	-1.5111	0.78685	0.32775
HORVU1Hr1G043050	2.58233	2.926	3.068	2.33333	0.123226	0.524029	0.408744	-0.340548	0.573178	0.141863	-0.256203	0.729613	0.272192
HORVU1Hr1G043080	0.0256667	0.0646667	0.03	0.0523333	1.46971	0.292618	0.189939	0.746181	1	0.562896	-0.264576	1	0.827918
HORVU1Hr1G043090	0.311667	0.218667	0.245667	0.176	-0.489912	0.347774	0.23789	-0.403735	0.933923	0.443774	-0.24485	1	0.649754
HORVU1Hr1G043110	40.527	34.99	38.5963	35.4967	-0.25548	0.0148171	0.00288572	-0.0666888	1	0.569601	0.0924421	0.881592	0.431982
HORVU1Hr1G043130	0	0	0	0	0.328573	0.0693209	0.0336054	0	1	1	0	1	1
HORVU1Hr1G043140	0	0	0	0	0.328573	0.0693209	0.0336054	0	1	1	0	1	1
HORVU1Hr1G043150	22.3937	20.7153	20.233	21.9133	-0.14671	0.0995927	0.0515068	0.168732	0.624695	0.16947	0.152502	0.6533	0.215078
HORVU1Hr1G043190	0.155667	0.0553333	0.0706667	0.0273333	-1.28207	0.267486	0.170163	-1.14801	0.84675	0.338616	-0.836705	0.93649	0.493728
HORVU1Hr1G043200	0	0	0.00766667	0	0.328573	0.400245	0.286433	-1.91434	0.857684	0.358502	0	1	1
HORVU1Hr1G043220	22.7447	24.5567	24.2263	24.771	0.0721455	0.484688	0.367903	0.0904212	0.949647	0.461349	0.0861539	0.927662	0.483441
HORVU1Hr1G043250	64.1477	57.1807	59.0277	60.3883	-0.206931	0.0296475	0.00717104	0.0869519	0.920427	0.429625	0.152037	0.576952	0.167939
HORVU1Hr1G043280	78.5533	71.6263	74.165	81.1223	-0.175471	0.146934	0.0819891	0.184698	0.57411	0.142422	0.254627	0.269624	0.0434118
HORVU1Hr1G043320	0.025	0.008	0	0	-0.60818	0.520158	0.404628	0	1	1	-1.92792	0.81154	0.358981
HORVU1Hr1G043360	0.392667	0.232333	0.283	0.175667	-0.749296	0.193896	0.114665	-0.61899	0.760186	0.256657	-0.302868	1	0.592017
HORVU1Hr1G043380	60.036	51.2673	43.6463	51.6943	-0.231079	0.350975	0.240842	0.297155	0.517336	0.116902	0.084623	1	0.654878
HORVU1Hr1G043430	0.160333	0.064	0.0606667	0.136333	-1.34989	0.0959545	0.0493147	1.19522	0.497116	0.108242	1.10692	0.52379	0.137836
HORVU1Hr1G043440	143.658	130.587	120.991	159.135	-0.179933	0.0857026	0.0430954	0.44942	0.011687	0.000435458	0.356635	0.0665967	0.0052199
HORVU1Hr1G043450	0.019	0.0296667	0.0306667	0.0256667	0.0820964	0.947653	0.929467	-0.133067	1	0.939418	-0.105752	1	0.950729
HORVU1Hr1G043470	0	0	0.0143333	0	0.328573	0.753883	0.677501	-2.6229	0.746741	0.246627	0	1	1
HORVU1Hr1G043480	2.97167	3.18867	3.26933	2.67	0.070027	0.75496	0.678962	-0.233151	0.833255	0.32542	-0.182787	0.891903	0.442941
HORVU1Hr1G043500	0.103333	0.331333	0.343333	0.281667	1.62929	0.0160839	0.00321033	-0.223232	1	0.6358	-0.159227	1	0.738799
HORVU1Hr1G043520	166.571	132.484	153.152	146.01	-0.370356	0.00913496	0.00153063	-0.0168752	1	0.901096	0.211803	0.484668	0.119235
HORVU1Hr1G043550	0.103333	0.0306667	0.053	0.0603333	-1.72368	0.132307	0.0722068	0.201737	1	0.846351	1.0595	0.809238	0.350321
HORVU1Hr1G043580	23.6837	11.7137	19.659	19.6947	-1.04819	0.000458604	2.11265e-05	0.0540866	1	0.782518	0.819289	0.00137771	3.7368e-05
HORVU1Hr1G043620	0	0.0256667	0.008	0.021	1.63019	0.0693209	0.0303468	1.21042	1	0.644854	-0.182119	1	0.945039
HORVU1Hr1G043640	46.1477	44.261	49.345	45.7713	-0.100049	0.324233	0.216554	-0.0544723	1	0.638669	0.12224	0.74988	0.293298
HORVU1Hr1G043660	97.3907	93.0987	93.6517	93.5923	-0.105406	0.189097	0.111195	0.053173	1	0.642925	0.081018	0.925484	0.480239
HORVU1Hr1G043670	0.0303333	0	0.042	0.0126667	-0.822909	0.475169	0.358567	-1.56952	1	0.647129	2.45418	0.791686	0.331814
HORVU1Hr1G043680	96.66	78.955	85.8493	83.281	-0.332467	0.00428543	0.000555692	0.00937176	1	0.936521	0.149489	0.636566	0.204621
HORVU1Hr1G043690	0.350333	0.109333	0.211333	0.217333	-1.06802	0.413685	0.300359	0.0783351	1	0.92762	1.01084	0.718842	0.26177
HORVU1Hr1G043700	0	0	0	0	0.328573	0.426437	0.313042	0	1	1	0	1	1
HORVU1Hr1G043710	21.4353	22.212	26.842	22.9363	0.0572635	0.77678	0.706167	-0.170459	0.790906	0.288266	0.118606	0.90888	0.461544
HORVU1Hr1G043730	23.9233	19.534	22.4223	17.717	-0.331835	0.00356037	0.000432819	-0.288659	0.200549	0.0232182	-0.0696627	1	0.585787
HORVU1Hr1G043780	0	0	0	0	0.328573	0.0693209	0.0336054	0	1	1	0	1	1
HORVU1Hr1G043790	0.176	0.224667	0.180667	0.176	0.149162	0.781288	0.711735	0.0719079	1	0.88769	-0.272791	1	0.58137
HORVU1Hr1G043800	0	0	0.008	0	0.328573	0.433577	0.319621	-1.90648	0.857684	0.358863	0	1	1
HORVU1Hr1G043820	58.8953	90.147	64.7353	57.3453	0.672323	0.0220918	0.00489284	-0.115084	1	0.577811	-0.576736	0.0681067	0.00539488
HORVU1Hr1G043830	82.6713	73.5797	56.886	75.1897	-0.223199	0.291079	0.188517	0.454787	0.109075	0.00923121	0.101829	0.990896	0.558959
HORVU1Hr1G043870	72.106	77.989	74.0507	77.8567	0.0727236	0.557725	0.445419	0.128967	0.806154	0.30109	0.0702073	1	0.573516
HORVU1Hr1G043880	3.04967	4.06133	4.64233	6.255	0.347008	0.263513	0.167107	0.488433	0.307711	0.0468341	0.701085	0.0615307	0.00467482
HORVU1Hr1G043890	75.1913	18.6263	23.3423	31.0583	-2.43693	0.0093006	0.00156749	0.447975	0.969842	0.485255	0.79904	0.653618	0.215298
HORVU1Hr1G043900	0.940667	0.672333	0.949667	0.665667	-0.52155	0.0567676	0.0165011	-0.437087	0.580261	0.145272	0.0719308	1	0.819442
HORVU1Hr1G043910	10.126	18.207	6.371	13.4857	1.05504	0.0693209	0.0228395	1.13602	0.0503133	0.00308567	-0.362609	0.794435	0.337356
HORVU1Hr1G043920	8.74067	15.2893	9.86267	6.24933	1.10374	0.0833233	0.0417338	-0.590315	0.643822	0.180104	-1.21776	0.0743829	0.00613466
HORVU1Hr1G043930	28.716	38.0283	30.8123	31.3433	0.369477	0.00106503	7.62395e-05	0.0820778	0.963325	0.476067	-0.204508	0.371807	0.075229
HORVU1Hr1G043940	114.59	102.453	105.018	107.231	-0.201886	0.100946	0.0523814	0.0833628	1	0.53084	0.138406	0.755571	0.298399
HORVU1Hr1G043970	0.0243333	0.138667	0.038	0.089	2.72912	0.0132925	0.00249874	1.21743	0.625397	0.169801	-0.554162	0.907892	0.460237
HORVU1Hr1G043980	0.120667	3.11633	0.016	0.964333	4.50098	0.000305224	1.11061e-05	5.81017	1.46759e-14	2.31986e-17	-1.5972	0.00188457	5.47568e-05
HORVU1Hr1G044000	128.816	91.8813	80.4707	158.286	-0.523769	0.162075	0.0922634	1.01965	0.0128033	0.000487651	0.852059	0.0493644	0.0034656
HORVU1Hr1G044020	73.7577	75.5507	77.6423	70.0817	0.00274436	0.973355	0.964416	-0.0912798	0.90714	0.415798	-0.0350598	1	0.754842
HORVU1Hr1G044040	0.795667	1.18233	0.783333	0.709333	0.533463	0.51793	0.402206	-0.0833401	1	0.873895	-0.663005	0.634926	0.20354
HORVU1Hr1G044050	0	0.107667	0	0	3.14916	0.0593357	0.0174188	0	1	1	-5.26648	0.0912024	0.0082152
HORVU1Hr1G044070	0	0	0	0	0.328573	0.0693209	0.0336054	0	1	1	0	1	1
HORVU1Hr1G044080	41.2727	33.1447	30.554	44.8443	-0.309797	0.489717	0.373134	0.60125	0.292074	0.0428932	0.506856	0.406831	0.0875418
HORVU1Hr1G044120	32.816	34.2407	36.0713	31.5993	0.0239537	0.763014	0.689096	-0.134338	0.706806	0.219641	-0.0413724	1	0.706149
HORVU1Hr1G044160	41.3753	46.2837	47.1443	48.3723	0.122131	0.174665	0.10099	0.0910728	0.903698	0.41286	0.136613	0.659812	0.220074
HORVU1Hr1G044170	19.11	32.7103	29.3563	17.5	0.785882	0.00513396	0.000707071	-0.683759	0.00813089	0.0002746	-0.826019	0.000512359	1.14415e-05
HORVU1Hr1G044200	14.616	34.0913	16.089	14.9543	1.29812	0.00128301	0.000100159	-0.0402585	1	0.872323	-1.10891	0.000497293	1.10551e-05
HORVU1Hr1G044260	0.728	11.5623	0.429333	3.187	3.88044	8.36228e-05	1.3827e-06	2.94305	4.27739e-11	1.1087e-13	-1.77439	2.68832e-05	3.75711e-07
HORVU1Hr1G044310	2.441	0.701333	0.405	1.18267	-1.86359	0.0117222	0.00211748	1.58339	0.141571	0.0135763	0.825395	0.607295	0.186371
HORVU1Hr1G044320	0.0133333	0.340667	0.0143333	0.0216667	4.32895	0.006067	0.000889156	0.421378	1	0.760523	-3.82252	0.00502082	0.000178384
HORVU1Hr1G044330	0.167667	0.621	0.226667	0.32	2.15201	0.00316517	0.00036659	0.577325	0.693382	0.211833	-0.844881	0.262551	0.0412979
HORVU1Hr1G044340	0.0303333	0.003	0.0193333	0.0423333	-1.02069	0.413872	0.300536	1.02734	1	0.714244	2.98552	0.758976	0.301248
HORVU1Hr1G044350	46.384	52.354	50.5603	44.6813	0.135761	0.0916367	0.0466725	-0.121843	0.764788	0.26153	-0.154061	0.557218	0.156041
HORVU1Hr1G044380	11.2913	10.3023	11.711	11.6287	-0.18169	0.08341	0.0417835	0.0426837	1	0.768443	0.249443	0.408173	0.0880004
HORVU1Hr1G044400	0	0	0	0	0.328573	0.0693209	0.0336054	0	1	1	0	1	1
HORVU1Hr1G044440	33.0783	20.8293	26.884	24.223	-0.707831	2.05212e-05	1.23575e-07	-0.0957329	0.940456	0.450513	0.288531	0.186272	0.0240614
HORVU1Hr1G044490	0.013	0.00733333	0.0153333	0.021	0.0819119	0.94431	0.924815	0.399285	1	0.855355	1.20564	1	0.589551
HORVU1Hr1G044500	21.4953	17.6917	21.4057	18.142	-0.320879	0.00373899	0.000462226	-0.186697	0.568716	0.139785	0.107529	0.849714	0.398569
HORVU1Hr1G044510	0	0	0	0	0.328573	0.0693209	0.0336054	0	1	1	0	1	1
HORVU1Hr1G044530	16.824	16.0017	16.159	15.754	-0.112991	0.198038	0.117486	0.0183297	1	0.884316	0.0504235	1	0.689958
HORVU1Hr1G044560	13.7537	12.921	14.5403	11.0087	-0.14861	0.512035	0.396203	-0.346041	0.353531	0.0592191	-0.155519	0.848643	0.397861
HORVU1Hr1G044570	17.0687	15.289	16.8803	15.6267	-0.198108	0.00326366	0.000382091	-0.0561823	1	0.631423	0.104389	0.829329	0.376102
HORVU1Hr1G044590	63.7367	55.1577	56.644	60.769	-0.248363	0.0191207	0.00406114	0.154793	0.627546	0.171313	0.212134	0.328798	0.0612346
HORVU1Hr1G044610	0.427	0.201667	0.206667	0.27	-1.15583	0.419337	0.306125	0.431454	1	0.615416	0.496936	0.995598	0.565359
HORVU1Hr1G044630	0	0	0	0	0.328573	0.0693209	0.0336054	0	1	1	0	1	1
HORVU1Hr1G044680	0.354	0.186	0.369333	0.199667	-0.887715	0.166756	0.0954512	-0.841684	0.540837	0.127125	0.15464	1	0.795078
HORVU1Hr1G044710	24.804	31.5187	30.751	30.5157	0.310245	0.0152584	0.003	0.0453521	1	0.715989	0.0291085	1	0.815538
HORVU1Hr1G044740	22.557	30.9203	32.4053	24.6983	0.430598	0.0622493	0.0185315	-0.332972	0.312275	0.0481713	-0.249546	0.525797	0.138946
HORVU1Hr1G044750	93.73	65.3043	70.2997	71.142	-0.560199	0.00104209	7.41539e-05	0.0692867	1	0.60417	0.195137	0.537627	0.144873
HORVU1Hr1G044770	17.347	238.419	28.131	58.5367	3.69674	8.04042e-07	2.82439e-10	1.12089	0.000415429	6.48342e-06	-1.94417	9.16935e-12	1.61047e-14
HORVU1Hr1G044780	47.7787	43.1603	42.7963	59.717	-0.175502	0.524316	0.409047	0.529831	0.106116	0.00885296	0.537545	0.088939	0.00794055
HORVU1Hr1G044790	1.084	0.663	0.847667	0.662	-0.703021	0.0229461	0.00513617	-0.312058	0.828537	0.320875	0.0609014	1	0.852017
HORVU1Hr1G044800	0	0	0	0	0.328573	0.335728	0.226783	0	1	1	0	1	1
HORVU1Hr1G044810	116.574	105.925	106.889	113.925	-0.178065	0.0409565	0.0108385	0.145718	0.707399	0.220092	0.177394	0.519576	0.135738
HORVU1Hr1G044820	36.933	40.1703	39.021	39.4123	0.0807297	0.27543	0.176516	0.0716393	0.987784	0.509618	0.0475475	1	0.661926
HORVU1Hr1G044880	0	0	0	0	0.328573	0.0693209	0.0336054	0	1	1	0	1	1
HORVU1Hr1G044890	18.4787	22.8037	26.0383	14.5787	0.319752	0.212415	0.128018	-0.773077	0.00279767	6.85818e-05	-0.567384	0.0494197	0.00347072
HORVU1Hr1G044930	10.1713	8.12067	9.1	7.48967	-0.356468	0.00383956	0.000478993	-0.226611	0.600199	0.155746	-0.0459479	1	0.775101
HORVU1Hr1G044960	31.2387	49.4253	35.707	31.7097	0.642902	0.0071047	0.00110078	-0.111869	0.98662	0.507868	-0.565214	0.0169113	0.000831592
HORVU1Hr1G045010	0.058	0.0416667	0.119667	0.0646667	-0.703426	0.513844	0.398143	-0.77472	0.923286	0.432697	0.72973	0.944244	0.503502
HORVU1Hr1G045020	1.24533	1.87867	0.927333	0.950333	0.551358	0.0563933	0.0163527	0.0966928	1	0.756912	-0.908237	0.0373575	0.0023799
HORVU1Hr1G045060	0	0	0	0.0313333	0.328573	0.697301	0.60697	3.64694	0.499282	0.109319	3.64694	0.475796	0.11563
HORVU1Hr1G045070	19.2227	17.3637	18.9223	17.6513	-0.185817	0.0693209	0.0222941	-0.044068	1	0.730657	0.0972154	0.897837	0.449797
HORVU1Hr1G045080	3.06933	3.03833	2.18833	1.69633	-0.0866095	0.782022	0.712654	-0.303461	0.759978	0.256475	-0.758087	0.0568577	0.00421279
HORVU1Hr1G045090	0.218333	0.193667	0.139333	0.0523333	-0.226925	0.757655	0.682348	-1.28661	0.386058	0.0688715	-1.7399	0.105288	0.010162
HORVU1Hr1G045100	8.52533	8.30833	8.301	8.175	-0.0681856	0.756155	0.680454	0.0300764	1	0.884251	0.0475192	1	0.818444
HORVU1Hr1G045110	64.9727	48.3987	41.1343	70.9643	-0.45305	0.172068	0.0990745	0.837898	0.0168178	0.000700478	0.621387	0.115899	0.0116816
HORVU1Hr1G045120	2.63333	2.64733	2.783	1.65933	-0.0382903	0.792407	0.726199	-0.693405	0.0371067	0.0020064	-0.604669	0.0855307	0.00753048
HORVU1Hr1G045130	171.077	109.579	123.119	116.555	-0.68279	0.00198355	0.000186784	-0.027594	1	0.865979	0.160023	0.787208	0.328114
HORVU1Hr1G045160	248.165	249.162	225.436	246.083	-0.0366638	0.764243	0.690666	0.180753	0.6147	0.163766	0.0538723	1	0.678029
HORVU1Hr1G045170	11.9543	14.418	13.2703	12.142	0.22358	0.0262664	0.00613388	-0.0694602	1	0.586366	-0.169011	0.606295	0.185702
HORVU1Hr1G045180	0	0	0	0	0.328573	0.0693209	0.0336054	0	1	1	0	1	1
HORVU1Hr1G045190	0	0	0	0	0.328573	0.0693209	0.0336054	0	1	1	0	1	1
HORVU1Hr1G045220	323	318.44	287.964	225.287	-0.0653731	0.662423	0.564842	-0.301759	0.222817	0.0275676	-0.426172	0.0312271	0.00187652
HORVU1Hr1G045230	0.616667	1.355	1.00867	1.08567	1.24099	0.0332221	0.00829489	0.164074	1	0.692798	-0.241825	0.988925	0.556984
HORVU1Hr1G045280	12.7383	10.056	10.5687	9.83333	-0.373358	0.0199742	0.0042978	-0.0527795	1	0.75415	0.0380513	1	0.822085
HORVU1Hr1G045310	25.6233	32.435	31.179	30.82	0.301427	0.000337114	1.3043e-05	0.0408054	1	0.704124	0.000434871	1	0.996774
HORVU1Hr1G045320	0.332667	0.258667	0.257667	0.268333	-0.57754	0.214528	0.129529	0.103526	1	0.824487	0.0749007	1	0.873399
HORVU1Hr1G045360	41.0517	42.6493	43.9343	43.996	0.0132717	0.784352	0.715806	0.0578742	1	0.563769	0.117797	0.689259	0.241133
HORVU1Hr1G045390	0	0	0	0	0.328573	0.0693209	0.0336054	0	1	1	0	1	1
HORVU1Hr1G045490	1.92833	1.80133	1.118	0.834667	-0.124796	0.737325	0.656794	-0.379937	0.784212	0.283373	-1.03877	0.0428713	0.00285654
HORVU1Hr1G045500	0.253	0.0633333	0.221	0.036	-1.83122	0.102817	0.053556	-2.39614	0.136587	0.0128482	-0.642742	0.978835	0.544219
HORVU1Hr1G045510	0.0196667	0	0.008	0	-0.607961	0.564443	0.452823	-1.90622	0.857684	0.356914	0	1	1
HORVU1Hr1G045520	2.81	1.93067	2.57133	2.558	-0.587455	0.0408577	0.0108113	0.0500502	1	0.85258	0.482422	0.382599	0.078987
HORVU1Hr1G045530	1.84633	0.962333	1.11233	1.30867	-0.973506	0.0305897	0.00747032	0.288667	0.938438	0.448204	0.514589	0.600185	0.181929
HORVU1Hr1G045550	0	0	0	0	0.328573	0.0693209	0.0336054	0	1	1	0	1	1
HORVU1Hr1G045570	0	18.0923	0.00766667	3.80933	10.7269	8.55131e-06	2.68201e-08	8.57448	1.57537e-27	5.13857e-31	-2.15994	1.61542e-05	2.1076e-07
HORVU1Hr1G045590	46.7203	40.735	41.6433	41.8487	-0.237024	0.0272477	0.00642856	0.0638933	1	0.582261	0.112022	0.79406	0.335696
HORVU1Hr1G045610	36.1703	54.179	42.8943	48.4607	0.55308	0.000156786	3.83951e-06	0.234988	0.304812	0.0459846	-0.0863302	0.910074	0.462493
HORVU1Hr1G045630	255.497	315.995	288.717	280.328	0.268454	0.00139031	0.000112816	0.0138559	1	0.902125	-0.0993994	0.83108	0.377703
HORVU1Hr1G045640	76.7547	60.9947	63.613	67.3607	-0.360506	0.0565288	0.0164189	0.134899	0.857684	0.359554	0.214069	0.540298	0.146398
HORVU1Hr1G045670	14.701	13.2407	16.002	12.8657	-0.186778	0.0962709	0.0495012	-0.261203	0.348555	0.0577995	0.0294451	1	0.83198
HORVU1Hr1G045690	0.522	10.0757	0.958333	3.51433	4.17848	1.46016e-05	6.99762e-08	1.95191	1.6491e-07	8.64789e-10	-1.43975	6.04965e-05	9.6084e-07
HORVU1Hr1G045700	0.184	4.993	0.383333	1.41967	4.69085	2.69896e-06	3.65685e-09	1.96343	1.93067e-08	8.38055e-11	-1.72957	3.35721e-10	8.84475e-13
HORVU1Hr1G045710	0	0.00366667	0	0	0.649825	0.0123883	0.00228089	0	1	1	-1.2126	0.938673	0.496559
HORVU1Hr1G045720	116.954	160.892	156.353	135.699	0.429878	0.00202187	0.000192269	-0.147229	0.77007	0.269316	-0.170503	0.630995	0.200911
HORVU1Hr1G045760	0.057	0.073	0.145667	0.105667	0.326537	0.834204	0.780705	-0.406054	1	0.69828	0.58643	1	0.591762
HORVU1Hr1G045790	0.18	0.0913333	0.107333	0.0586667	-1.82012	0.201017	0.119728	-0.757911	0.972644	0.489691	-0.556993	1	0.614208
HORVU1Hr1G045830	0	0	0	0	0.328573	0.0693209	0.0336054	0	1	1	0	1	1
HORVU1Hr1G045850	0	0	0	0	0.328573	0.0693209	0.0336054	0	1	1	0	1	1
HORVU1Hr1G045860	0	0	0	0	0.328573	0.0693209	0.0336054	0	1	1	0	1	1
HORVU1Hr1G045870	0.815	0.901333	0.167333	0.423333	-0.197524	0.848658	0.799491	1.35396	0.321839	0.050728	-1.02308	0.466287	0.111567
HORVU1Hr1G045880	0.152667	0.0506667	0.077	0.083	-1.39865	0.10165	0.0528435	0.125091	1	0.889164	0.740491	0.887015	0.437354
HORVU1Hr1G045920	0	0	0	0.0103333	0.328573	0.775017	0.703939	2.25383	0.739803	0.241719	2.25383	0.704957	0.251895
HORVU1Hr1G045930	0	0	0	0	0.328573	0.0693209	0.0336054	0	1	1	0	1	1
HORVU1Hr1G045940	0	0	0	0	0.328573	0.0693209	0.0336054	0	1	1	0	1	1
HORVU1Hr1G045960	65.7543	56.735	63.7373	62.033	-0.254734	0.00615319	0.000905493	0.0159596	1	0.882723	0.202024	0.332725	0.0625629
HORVU1Hr1G046010	8.29633	7.85967	8.56133	6.756	-0.0743248	0.758307	0.68319	-0.286118	0.594117	0.152117	-0.148467	0.906626	0.45917
HORVU1Hr1G046020	76.1633	80.0523	80.7373	74.1133	0.0322884	0.647797	0.548056	-0.0678938	0.999542	0.523433	-0.038248	1	0.719487
HORVU1Hr1G046080	0	0	0	0	0.328573	0.0693209	0.0336054	0	1	1	0	1	1
HORVU1Hr1G046090	3.10567	2.74633	3.00033	2.629	-0.230517	0.155218	0.0875973	-0.146276	0.994557	0.517155	0.00609498	1	0.97871
HORVU1Hr1G046100	0.0326667	0.125	0.046	0.058	1.22391	0.142145	0.0787317	0.384908	1	0.698095	-0.967646	0.740511	0.283159
HORVU1Hr1G046110	0.320333	0.094	0.0676667	0.0726667	-1.57587	0.0693209	0.0308047	0.130486	1	0.897825	-0.30077	1	0.762072
HORVU1Hr1G046150	0	0	0	0	0.328573	0.0693209	0.0336054	0	1	1	0	1	1
HORVU1Hr1G046190	0.01	0	0	0	-0.337784	0.450385	0.335368	0	1	1	0	1	1
HORVU1Hr1G046200	0	0	0	0	0.328573	0.0693209	0.0336054	0	1	1	0	1	1
HORVU1Hr1G046230	0	0	0	0	0.328573	0.0693209	0.0336054	0	1	1	0	1	1
HORVU1Hr1G046260	0	0	0	0	0.328573	0.0693209	0.0336054	0	1	1	0	1	1
HORVU1Hr1G046270	58.883	77.2913	70.436	65.5963	0.352188	0.00337198	0.00039968	-0.0457535	1	0.697928	-0.161157	0.583541	0.171673
HORVU1Hr1G046320	48.5077	79.131	66.4897	57.0613	0.681693	0.00153262	0.000130474	-0.159793	0.804966	0.299561	-0.394585	0.10737	0.0104781
HORVU1Hr1G046350	0.478	0.113667	0.454667	0.454333	-1.96354	0.0139757	0.00266575	0.031009	1	0.952038	2.05569	0.0136037	0.000635214
HORVU1Hr1G046370	0.116	0.189	0.088	0.157667	0.870364	0.375742	0.262638	0.785826	0.74667	0.246492	-0.208326	1	0.738751
HORVU1Hr1G046380	0.09	0.00466667	0.0683333	0.0593333	-2.68147	0.00210818	0.000205209	-0.152333	1	0.854306	3.22114	0.127789	0.0135469
HORVU1Hr1G046390	0.013	0	0	0	-0.445028	0.45621	0.340724	0	1	1	0	1	1
HORVU1Hr1G046400	1.68067	3.14733	2.93233	3.903	0.857792	0.0673237	0.0204834	0.466147	0.538577	0.12608	0.386731	0.636566	0.204601
HORVU1Hr1G046410	0	0	0	0	0.328573	0.0693209	0.0336054	0	1	1	0	1	1
HORVU1Hr1G046420	107.378	57.6333	69.8603	62.4113	-0.930303	0.000492435	2.37214e-05	-0.112806	0.982119	0.501003	0.186231	0.725465	0.267361
HORVU1Hr1G046560	4.06467	5.017	4.71733	4.59733	0.259892	0.144696	0.0805004	0.0201202	1	0.922595	-0.0485259	1	0.814916
HORVU1Hr1G046600	10.2593	16.792	15.41	14.7693	0.678726	0.00368762	0.000453469	-0.00232368	1	0.988836	-0.114062	0.93499	0.492257
HORVU1Hr1G046610	24.3817	30.0283	23.3887	25.7277	0.256234	0.0195836	0.00418827	0.194566	0.480928	0.102231	-0.148577	0.64609	0.210474
HORVU1Hr1G046620	11.7447	10.9867	13.1877	11.0763	-0.131405	0.317708	0.211	-0.200404	0.64775	0.182387	0.0826595	1	0.585341
HORVU1Hr1G046630	3.70867	5.349	4.42	3.91267	0.525206	0.0367694	0.00943246	-0.123901	1	0.535645	-0.379577	0.316207	0.0568228
HORVU1Hr1G046670	44.402	39.2567	42.795	39.4847	-0.218314	0.00207954	0.000200936	-0.0606566	1	0.559503	0.0821337	0.88031	0.430933
HORVU1Hr1G046680	3.163	1.22833	1.41567	1.02	-1.35765	0.00583414	0.000843612	-0.415156	0.721727	0.229716	-0.184691	1	0.597427
HORVU1Hr1G046690	7.587	10.271	8.53433	6.38733	0.473947	0.129152	0.0701965	-0.355957	0.504401	0.111248	-0.609692	0.0763826	0.00638007
HORVU1Hr1G046710	15.8737	18.8957	18.0157	15.1453	0.215304	0.100114	0.051848	-0.192726	0.616506	0.164665	-0.245333	0.377971	0.0772791
HORVU1Hr1G046720	0.033	0.015	0.007	0.032	-0.483332	0.699032	0.609353	1.79704	0.884142	0.390886	0.959472	1	0.64019
HORVU1Hr1G046730	0.0396667	0.0383333	0.114	0.043	0.15319	0.940976	0.919727	-1.30101	1	0.621799	0.250111	1	0.922445
HORVU1Hr1G046740	0	0	0	0	0.328573	0.0693209	0.0336054	0	1	1	0	1	1
HORVU1Hr1G046780	0	0	0	0	0.328573	0.0693209	0.0336054	0	1	1	0	1	1
HORVU1Hr1G046810	0	0	0	0	0.328573	0.0693209	0.0336054	0	1	1	0	1	1
HORVU1Hr1G046870	259.025	236.178	262.966	246.525	-0.174755	0.0318233	0.00784423	-0.039961	1	0.731321	0.133771	0.702762	0.250682
HORVU1Hr1G046880	0	0	0	0	0.328573	0.0693209	0.0336054	0	1	1	0	1	1
HORVU1Hr1G046910	0	0	0	0	0.328573	0.0693209	0.0336054	0	1	1	0	1	1
HORVU1Hr1G046940	88.1033	121.709	103.802	80.8447	0.440584	0.00966572	0.00165168	-0.301374	0.281093	0.0402156	-0.514195	0.010828	0.000473275
HORVU1Hr1G046990	39.0403	27.862	31.9983	37.857	-0.547879	0.070388	0.0342624	0.294296	0.720477	0.228936	0.511543	0.245575	0.0370206
HORVU1Hr1G047000	15.5067	15.3187	14.6213	12.734	-0.0530971	0.728482	0.645531	-0.142322	0.84793	0.340093	-0.192924	0.624056	0.196385
HORVU1Hr1G047010	18.2617	29.959	27.6143	23.987	0.704721	0.00798885	0.00128527	-0.13968	0.929574	0.439866	-0.246073	0.587019	0.173732
HORVU1Hr1G047030	35.658	26.785	32.8697	41.612	-0.472843	0.0431134	0.0115532	0.390901	0.192954	0.0217607	0.705538	0.00140794	3.84142e-05
HORVU1Hr1G047060	32.2303	26.7927	20.5697	18.9157	-0.307852	0.0029476	0.000330445	-0.0653654	1	0.595601	-0.428018	0.0111892	0.000491591
HORVU1Hr1G047090	4.93667	3.77933	6.132	4.03667	-0.412372	0.0805416	0.0401263	-0.5433	0.126264	0.0113481	0.172761	0.879245	0.430207
HORVU1Hr1G047100	51.8083	62.943	97.3833	48.227	0.350548	0.333662	0.224618	-0.950693	0.00339138	8.67098e-05	-0.309349	0.627933	0.198516
HORVU1Hr1G047110	72.9557	103.781	89.9923	81.4307	0.486498	0.00130111	0.000102221	-0.0851872	1	0.526723	-0.275422	0.260594	0.0407679
HORVU1Hr1G047180	45.07	57.643	50.447	42.6103	0.317699	0.00853358	0.00140182	-0.183644	0.529135	0.121615	-0.360836	0.0371327	0.00235905
HORVU1Hr1G047220	28.7173	76.1657	43.2837	45.605	1.42517	0.000494165	2.38434e-05	0.134708	1	0.557897	-0.666156	0.0534174	0.00385737
HORVU1Hr1G047260	0.00666667	0.0996667	0.0293333	0.00866667	2.45909	0.0611414	0.0181177	-1.35118	0.857684	0.355367	-2.94375	0.202972	0.0275925
HORVU1Hr1G047300	93.2147	96.2863	78.8933	81.163	0.00647987	0.942347	0.921682	0.0960276	0.884142	0.390948	-0.17294	0.490829	0.122095
HORVU1Hr1G047350	13.0893	8.471	12.148	6.794	-0.655623	0.0044294	0.000578472	-0.784919	0.00125772	2.52775e-05	-0.242274	0.625005	0.196793
HORVU1Hr1G047360	0.0913333	0.230333	0.231333	0.118	0.267943	0.837927	0.78585	-0.911095	0.729597	0.2354	-0.904458	0.68701	0.239708
HORVU1Hr1G047370	0.0503333	0.0303333	0.0146667	0	-0.66336	0.499947	0.383638	-2.67484	0.599931	0.155496	-3.61074	0.29397	0.0501686
HORVU1Hr1G047380	0.697333	0.504333	1.02767	0.643	-0.605447	0.0907152	0.0461485	-0.610645	0.338875	0.0551994	0.41018	0.681949	0.235598
HORVU1Hr1G047390	45.7743	50.578	47.6753	45.528	0.104501	0.298465	0.19498	-0.010818	1	0.924928	-0.0795747	0.931631	0.488431
HORVU1Hr1G047400	0.048	0	0.190667	0.063	-1.02749	0.649023	0.549361	-1.48262	0.98662	0.507976	4.62935	0.328936	0.0613271
HORVU1Hr1G047410	5.25867	4.476	15.379	13.0963	-0.267494	0.244285	0.151995	-0.180059	0.842168	0.334438	1.62136	1.48921e-13	1.75619e-16
HORVU1Hr1G047430	0.0766667	0.0406667	0.054	0.011	-0.0486883	0.971301	0.96165	-2.08853	0.53192	0.122988	-1.70968	0.663268	0.222304
HORVU1Hr1G047440	88.0683	111.227	109.011	91.593	0.316408	0.0288085	0.00690738	-0.192478	0.615084	0.164022	-0.205623	0.522488	0.137219
HORVU1Hr1G047550	0.0833333	0.066	0.0763333	0.0383333	-0.0174755	0.989522	0.985943	-0.865171	0.903703	0.412885	-0.640408	0.985784	0.552959
HORVU1Hr1G047560	0.278	0.260667	0.613333	0.393667	-0.134106	0.834444	0.781055	-0.538933	0.74136	0.242791	0.700475	0.566596	0.161328
HORVU1Hr1G047570	29.4403	53.7883	49.0777	33.898	0.841915	0.00178309	0.000161733	-0.474049	0.0773954	0.00571703	-0.593433	0.0121624	0.000548992
HORVU1Hr1G047610	106.192	152.299	134.606	113.948	0.496495	0.00955475	0.0016259	-0.180332	0.743293	0.244034	-0.342956	0.19967	0.0268331
HORVU1Hr1G047620	8.086	14.903	10.9553	8.32933	0.840815	0.00110089	7.99389e-05	-0.335155	0.376862	0.0661973	-0.763726	0.00108341	2.77062e-05
HORVU1Hr1G047640	25.8553	19.1503	25.581	21.4403	-0.471003	0.00187444	0.000173405	-0.201774	0.568747	0.139836	0.234075	0.411087	0.0892106
HORVU1Hr1G047670	0	0	0	0.00866667	0.328573	0.620536	0.517105	2.07804	0.948094	0.459595	2.07804	0.91414	0.466531
HORVU1Hr1G047680	76.213	74.6473	68.4197	60.613	-0.070149	0.346211	0.236401	-0.118665	0.772732	0.271513	-0.227114	0.239029	0.0353911
HORVU1Hr1G047690	137.218	107.268	139.473	115.34	-0.394838	0.000123914	2.57189e-06	-0.220014	0.35427	0.059485	0.177147	0.506697	0.129779
HORVU1Hr1G047710	4.54633	2.08867	1.94233	2.797	-1.18463	0.110742	0.0585096	0.575018	0.808573	0.303385	0.487443	0.835614	0.382836
HORVU1Hr1G047730	75.9047	68.8247	70.0473	57.511	-0.181832	0.00328188	0.000384718	-0.229573	0.210961	0.0251746	-0.185629	0.358993	0.0705735
HORVU1Hr1G047740	3.495	1.133	3.13633	1.05567	-1.59597	0.00819744	0.0013285	-1.53477	0.000905417	1.66028e-05	-0.0415845	1	0.909936
HORVU1Hr1G047770	25.5227	54.0403	42.319	27.6747	1.0469	0.000162243	4.03013e-06	-0.553254	0.0188895	0.000811411	-0.88823	7.16863e-06	8.34587e-08
HORVU1Hr1G047790	0	0	0	0.00866667	0.328573	0.293748	0.191071	2.12455	0.782597	0.281994	2.12455	0.748292	0.292163
HORVU1Hr1G047800	13.4043	13.9927	2.46	1.64267	0.0248427	0.801207	0.737802	-0.513432	0.130103	0.0118759	-3.00594	3.42803e-52	1.11816e-55
HORVU1Hr1G047820	0.786333	0.986	0.821667	1.09867	0.29954	0.360929	0.249741	0.460802	0.587514	0.148877	0.217791	0.934394	0.491209
HORVU1Hr1G047920	0	0	0	0	0.328573	0.0693209	0.0336054	0	1	1	0	1	1
HORVU1Hr1G047930	32.4553	104.03	64.23	78.1637	1.81086	0.00139827	0.000113637	0.352423	0.768348	0.267433	-0.337209	0.746728	0.288386
HORVU1Hr1G047980	61.3587	55.2037	56.8273	58.6063	-0.19385	0.00388348	0.000486324	0.0990256	0.835049	0.327074	0.159411	0.474941	0.115331
HORVU1Hr1G047990	60.5023	81.2763	72.6417	78.8447	0.386942	0.000330005	1.25858e-05	0.174315	0.508238	0.113252	0.0300435	1	0.784776
HORVU1Hr1G048000	15.308	24.5723	18.054	27.7087	0.643392	5.18728e-05	6.02701e-07	0.673337	1.89435e-05	1.7634e-07	0.246094	0.308346	0.0543039
HORVU1Hr1G048010	0	0	0	0	0.328573	0.0693209	0.0336054	0	1	1	0	1	1
HORVU1Hr1G048080	0.174333	0.087	0.151333	0.0796667	-0.820681	0.544784	0.431016	-0.825924	0.899161	0.408175	-0.0463732	1	0.964147
HORVU1Hr1G048090	0.00933333	0.0736667	0.0413333	0.0676667	1.95722	0.186618	0.109419	0.703576	1	0.652778	-0.0614544	1	0.967938
HORVU1Hr1G048100	0.0296667	0.0146667	0.0213333	0.0183333	-0.4933	0.410383	0.297343	-0.172759	1	0.891087	0.296788	1	0.826855
HORVU1Hr1G048110	0.005	0.019	0.0163333	0.019	1.13856	0.139637	0.0770064	0.312424	1	0.817965	0.123252	1	0.927068
HORVU1Hr1G048120	0.00166667	0.00666667	0.00533333	0.000666667	0.688067	0.0178927	0.00370919	-1.12155	1	0.600458	-1.3353	0.980341	0.547372
HORVU1Hr1G048130	0	0.00133333	0.00133333	0	0.477767	0.112666	0.0597211	-0.523617	1	0.678016	-0.600923	1	0.656402
HORVU1Hr1G048140	0.0253333	0	0.0346667	0.0293333	-0.743222	0.566427	0.455117	-0.188382	1	0.934265	3.55346	0.512419	0.132561
HORVU1Hr1G048150	0.046	0.047	0.0416667	0.0983333	0.523185	0.637598	0.536763	1.23647	0.636096	0.176122	1.12778	0.658083	0.218472
HORVU1Hr1G048160	0	0	0	0	0.328573	0.0693209	0.0336054	0	1	1	0	1	1
HORVU1Hr1G048170	0.14	0.140667	0.105	0.185667	0.00933754	0.982689	0.976574	0.799218	0.587606	0.149031	0.443056	0.859874	0.408805
HORVU1Hr1G048180	0.000333333	0	0	0.00266667	0.261505	0.256585	0.161704	0.94137	1	0.560789	0.974298	0.970338	0.534727
HORVU1Hr1G048230	59.001	72.8127	67.956	65.205	0.267752	0.00793318	0.00127317	-0.00284221	1	0.979989	-0.0855432	0.898514	0.450419
HORVU1Hr1G048250	10.2797	9.69567	9.33467	9.99133	-0.114878	0.39194	0.277343	0.151158	0.851322	0.344897	0.116044	0.916059	0.469005
HORVU1Hr1G048280	21.5343	31.9367	26.7723	26.5703	0.550443	0.00266573	0.000286071	0.0473278	1	0.739566	-0.190824	0.596911	0.17968
HORVU1Hr1G048290	0.997667	1.898	1.80867	1.21	0.89362	0.0693209	0.030519	-0.516852	0.618607	0.166283	-0.575618	0.494561	0.123805
HORVU1Hr1G048300	0	0	0	0	0.328573	0.0693209	0.0336054	0	1	1	0	1	1
HORVU1Hr1G048340	29.034	38.3247	29.729	33.323	0.3578	0.00897775	0.00149888	0.222281	0.415339	0.0785283	-0.129184	0.763163	0.305227
HORVU1Hr1G048350	45.542	40.5683	43.8787	36.137	-0.208967	0.0466683	0.0128184	-0.227109	0.323346	0.0510722	-0.0932005	0.873782	0.42434
HORVU1Hr1G048360	41.7767	46.8627	43.016	40.705	0.130251	0.218819	0.132709	-0.0225497	1	0.848175	-0.127283	0.736217	0.279949
HORVU1Hr1G048380	9.957	12.26	8.83433	8.705	0.254122	0.0693209	0.0273491	0.0365749	1	0.803277	-0.420229	0.0539388	0.00390855
HORVU1Hr1G048390	47.8517	48.2763	49.3433	45.53	-0.0253062	0.72612	0.642531	-0.06091	1	0.560034	-0.0099672	1	0.924153
HORVU1Hr1G048400	41.8193	35.9137	41.448	39.2857	-0.262349	0.00446854	0.000584818	-0.0230523	1	0.834879	0.202078	0.353962	0.0688829
HORVU1Hr1G048410	19.28	13.3493	16.542	17.212	-0.570261	0.00148851	0.000125172	0.110163	0.963325	0.476057	0.43913	0.0631339	0.00484573
HORVU1Hr1G048420	0	0	0	0	0.328573	0.0693209	0.0336054	0	1	1	0	1	1
HORVU1Hr1G048430	22.059	50.8277	24.7057	43.5207	1.19362	5.62379e-05	7.11175e-07	0.872911	8.19705e-06	7.01341e-08	-0.149457	0.809238	0.350143
HORVU1Hr1G048450	23.6347	15.26	18.653	17.062	-0.672	0.000434747	1.94821e-05	-0.0758821	1	0.615791	0.233376	0.497546	0.125306
HORVU1Hr1G048470	4.92067	3.883	4.346	4.13567	-0.379089	0.0140407	0.0026832	-0.018758	1	0.924916	0.162829	0.868573	0.418127
HORVU1Hr1G048480	33.1597	29.3187	30.985	31.2923	-0.218889	0.0666759	0.0202408	0.0682265	1	0.580611	0.166679	0.594266	0.178317
HORVU1Hr1G048500	0	0	0	0	0.328573	0.0693209	0.0336054	0	1	1	0	1	1
HORVU1Hr1G048510	0.006	0	0	0	-0.199288	0.730854	0.648462	0	1	1	0	1	1
HORVU1Hr1G048530	25.9117	50.4067	35.969	40.4193	0.981432	0.00474001	0.000633786	0.22966	0.797023	0.292784	-0.245038	0.718497	0.261201
HORVU1Hr1G048550	8.838	11.295	10.0597	10.6827	0.295931	0.147024	0.0820524	0.147891	0.877072	0.384675	-0.00222103	1	0.989579
HORVU1Hr1G048560	51.693	74.5767	62.1273	68.9473	0.494092	0.000448884	2.04647e-05	0.20858	0.424108	0.081489	-0.0398628	1	0.738871
HORVU1Hr1G048580	33.563	21.821	27.4777	26.184	-0.667248	0.0108975	0.00193069	-0.0189662	1	0.920697	0.332469	0.3914	0.0821761
HORVU1Hr1G048590	0	0	0	0	0.328573	0.0693209	0.0336054	0	1	1	0	1	1
HORVU1Hr1G048610	23.2057	19.7297	18.163	10.6377	-0.254948	0.292173	0.189526	-0.717021	0.00428256	0.00011892	-0.817226	0.000527604	1.18502e-05
HORVU1Hr1G048620	42.707	34.3183	36.5693	34.999	-0.353078	0.0047117	0.000629054	-0.0111143	1	0.927016	0.101567	0.855395	0.403777
HORVU1Hr1G048630	4.86467	5.90967	1.53367	2.41633	0.409373	0.244112	0.151873	0.713825	0.198062	0.0227606	-1.21563	0.00209786	6.22173e-05
HORVU1Hr1G048650	0	0	0.00766667	0	0.328573	0.553264	0.44046	-1.91295	0.857684	0.354634	0	1	1
HORVU1Hr1G048670	0.131	0.158667	0.205	0.143333	0.228135	0.798506	0.734173	-0.503674	0.895751	0.40433	-0.0946517	1	0.880811
HORVU1Hr1G048690	0	0	0	0	0.328573	0.0693209	0.0336054	0	1	1	0	1	1
HORVU1Hr1G048700	42.4393	25.1503	32.0717	34.0487	-0.811342	0.0105875	0.00186008	0.132374	1	0.538104	0.508544	0.157757	0.0185327
HORVU1Hr1G048720	20.085	17.8133	23.8487	17.7127	-0.210327	0.044347	0.0119794	-0.375174	0.0426526	0.00245074	0.0643564	1	0.606605
HORVU1Hr1G048760	44.831	36.1143	33.0383	30.216	-0.353273	0.0114623	0.00205922	-0.0721262	1	0.57935	-0.181844	0.568273	0.162372
HORVU1Hr1G048830	0.459	1.04067	0.523667	0.219333	1.21827	0.0693209	0.0256091	-1.17182	0.137543	0.0129795	-2.13231	0.000143693	2.6139e-06
HORVU1Hr1G048840	44.1167	44.6043	50.0863	45.0983	-0.021936	0.777256	0.706775	-0.0961059	0.861066	0.36531	0.0900907	0.8484	0.397576
HORVU1Hr1G048860	48.9197	48.5577	41.467	40.133	-0.0522121	0.594766	0.487363	0.009292	1	0.935713	-0.201017	0.387114	0.0807932
HORVU1Hr1G048870	1.44167	0.166667	0.416333	0.411	-3.09996	0.000346397	1.35152e-05	0.0371279	1	0.955882	1.38509	0.307485	0.0540673
HORVU1Hr1G048890	0	0	0	0	0.328573	0.0693209	0.0336054	0	1	1	0	1	1
HORVU1Hr1G048900	15.943	4.67133	5.08267	5.69033	-1.89123	0.000594473	3.23591e-05	0.207642	1	0.566839	0.356226	0.786607	0.327511
HORVU1Hr1G048910	0	0	0	0	0.328573	0.0693209	0.0336054	0	1	1	0	1	1
HORVU1Hr1G048920	0.207333	0.0933333	0.0876667	0.075	-1.06204	0.144919	0.0806507	-0.182025	1	0.8175	-0.243813	1	0.758799
HORVU1Hr1G048930	0	0	0	0	0.328573	0.0693209	0.0336054	0	1	1	0	1	1
HORVU1Hr1G048950	7.321	5.499	9.958	7.859	-0.468735	0.108087	0.0568706	-0.286866	0.708988	0.221173	0.592408	0.123935	0.01293
HORVU1Hr1G048960	2.75967	1.60267	2.173	1.51433	-0.843398	0.00122751	9.36304e-05	-0.46646	0.407595	0.0757048	-0.00287942	1	0.991512
HORVU1Hr1G048970	128.685	102.137	96.4963	101.676	-0.37966	0.0141869	0.00271777	0.127201	0.857684	0.353369	0.0644946	1	0.637965
HORVU1Hr1G048990	0	0	0	0	0.328573	0.0693209	0.0336054	0	1	1	0	1	1
HORVU1Hr1G049000	16.827	12.8707	11.663	13.8877	-0.425732	0.0596825	0.0175598	0.305094	0.509355	0.11364	0.180008	0.809238	0.350354
HORVU1Hr1G049030	0.0183333	0	0.00766667	0.0343333	-0.60668	0.553444	0.440686	1.87108	1	0.561151	3.79169	0.630995	0.200931
HORVU1Hr1G049060	54.8187	87.8603	30.5583	79.5933	0.630692	0.223571	0.136269	1.42312	0.00812665	0.000274253	-0.0733285	1	0.848298
HORVU1Hr1G049070	133.776	39.3603	106.804	63.8777	-1.86055	0.00071557	4.29468e-05	-0.691114	0.25454	0.03406	0.76357	0.162728	0.0194882
HORVU1Hr1G049090	1.85333	0.396	1.07333	1.033	-4.02584	0.00997678	0.00172325	-0.00651411	1	0.993511	1.41631	0.405743	0.0871957
HORVU1Hr1G049100	7.691	11.7253	7.32667	10.8107	0.574431	0.0348037	0.00878237	0.619559	0.102	0.00837394	-0.0457252	1	0.844309
HORVU1Hr1G049120	12.1323	52.812	15.9017	23.121	2.05944	5.08167e-06	1.10401e-08	0.600659	0.021577	0.000969084	-1.11331	1.48809e-07	8.78196e-10
HORVU1Hr1G049130	0	0	0	0	0.328573	0.0693209	0.0336054	0	1	1	0	1	1
HORVU1Hr1G049140	1.51667	1.09067	1.37567	0.899667	-0.47631	0.0693209	0.0237784	-0.564453	0.328533	0.0523856	-0.212569	0.922134	0.476605
HORVU1Hr1G049160	3.98933	6.24833	6.42433	4.814	0.610098	0.0215025	0.00473368	-0.351395	0.387998	0.0693734	-0.300683	0.490205	0.121681
HORVU1Hr1G049190	16.225	10.2953	25.2007	11.3527	-0.63014	0.219312	0.133111	-1.08385	0.00664467	0.000210921	0.210829	0.916302	0.469244
HORVU1Hr1G049210	12.9157	12.013	17.8877	10.821	-0.112931	0.64752	0.547735	-0.666779	0.00781876	0.000261312	-0.0803399	1	0.661658
HORVU1Hr1G049230	109.069	83.2037	110.466	103.474	-0.448335	0.046419	0.012715	-0.037541	1	0.823084	0.38378	0.17953	0.0226174
HORVU1Hr1G049240	0	0	0	0	0.328573	0.657262	0.559155	0	1	1	0	1	1
HORVU1Hr1G049250	17.9933	24.6003	26.5837	18.0947	0.434217	0.0693209	0.0244405	-0.494755	0.0723173	0.00518587	-0.36688	0.250605	0.0383286
HORVU1Hr1G049260	6.89667	6.265	5.478	6.31333	-0.149738	0.616764	0.512755	0.253032	0.825477	0.317892	0.0784236	1	0.75653
HORVU1Hr1G049270	32.9867	22.761	37.901	24.1867	-0.562604	0.0397675	0.010445	-0.591591	0.0341047	0.00178332	0.158683	0.85435	0.402933
HORVU1Hr1G049280	59.832	68.178	81.0353	69.8227	0.196184	0.504773	0.388506	-0.155594	0.937083	0.446522	0.106043	1	0.604098
HORVU1Hr1G049300	0.0176667	0.056	0.038	0.011	1.51191	0.129401	0.0703614	-1.63442	0.826358	0.31905	-2.13337	0.61299	0.189516
HORVU1Hr1G049310	2.22	7.206	2.06333	1.96733	1.53102	0.00852712	0.00139968	-0.00910227	1	0.976756	-1.78189	1.04779e-06	8.38653e-09
HORVU1Hr1G049320	63.7563	47.1653	58.2713	47.4703	-0.476728	6.26789e-05	8.42953e-07	-0.243203	0.221243	0.0272731	0.0804147	0.914543	0.466997
HORVU1Hr1G049390	0.14	0.292	0.379333	0.403333	1.02717	0.138968	0.0765604	0.148239	1	0.753673	0.546867	0.722587	0.264504
HORVU1Hr1G049420	6.84433	3.674	4.27167	4.80867	-0.873283	0.0321769	0.00795321	0.221691	0.899026	0.407654	0.460485	0.408173	0.0880151
HORVU1Hr1G049430	0.476	0.423667	0.554667	0.335	-0.213729	0.658095	0.560128	-0.680761	0.490071	0.105503	-0.276796	0.962449	0.524897
HORVU1Hr1G049440	1.02833	3.82933	2.105	1.874	1.83709	0.000237194	7.51446e-06	-0.105651	1	0.693088	-0.954654	0.0072049	0.000279663
HORVU1Hr1G049460	44.9497	44.3917	43.4423	42.697	-0.0636591	0.253734	0.15932	0.0296327	1	0.771211	0.0174357	1	0.864329
HORVU1Hr1G049470	4.472	4.70533	5.60233	7.66767	0.0355809	0.901519	0.868223	0.50744	0.234678	0.0298425	0.77639	0.0195686	0.0010031
HORVU1Hr1G049480	10.7327	9.45667	9.95333	9.54367	-0.222068	0.0743941	0.0365167	-0.0045962	1	0.976555	0.0876678	1	0.576989
HORVU1Hr1G049490	38.8507	32.2467	32.3423	34.8207	-0.310201	0.0158297	0.0031441	0.159688	0.689436	0.209019	0.183186	0.546401	0.15019
HORVU1Hr1G049500	42.4163	45.1227	46.0163	44.1607	0.0490076	0.347774	0.238149	-0.00289879	1	0.976965	0.0422201	1	0.674676
HORVU1Hr1G049510	0.404667	0.280333	0.242667	0.321667	-0.443738	0.286902	0.185315	0.452716	0.829657	0.32187	0.263683	0.991829	0.560721
HORVU1Hr1G049520	61.8303	58.1667	59.528	63.8027	-0.130974	0.186264	0.109165	0.154419	0.637528	0.176902	0.204919	0.367301	0.0735524
HORVU1Hr1G049550	46.1947	49.3563	40.6837	66.2783	0.0536489	0.810374	0.749944	0.756237	0.00048612	7.92819e-06	0.494724	0.0482926	0.00335764
HORVU1Hr1G049590	39.1207	38.0463	38.683	36.5453	-0.0775721	0.243606	0.1515	-0.025156	1	0.813423	0.0158202	1	0.882242
HORVU1Hr1G049600	0.00166667	0	0	0	0.132687	0.588389	0.480411	0	1	1	0	1	1
HORVU1Hr1G049650	0.881333	1.844	1.66433	1.493	1.20063	0.0107291	0.0018917	-0.0871217	1	0.803045	-0.229027	0.950443	0.511434
HORVU1Hr1G049660	5.423	5.93567	6.39633	5.31567	0.0956675	0.495381	0.37882	-0.210151	0.731239	0.236649	-0.0851277	1	0.633908
HORVU1Hr1G049680	0	0	0	0	0.328573	0.0693209	0.0336054	0	1	1	0	1	1
HORVU1Hr1G049690	90.7903	65.8917	75.5557	79.4707	-0.504575	0.00156011	0.000133953	0.12522	0.84675	0.338657	0.341669	0.0987783	0.00920741
HORVU1Hr1G049710	0	0.0913333	0	0.019	3.35271	0.000352358	1.38892e-05	3.04101	0.41513	0.078422	-1.99605	0.402506	0.0860177
HORVU1Hr1G049740	13.693	11.2287	12.4753	10.7013	-0.330289	0.00163714	0.000143443	-0.169436	0.710018	0.221863	0.00315739	1	0.981968
HORVU1Hr1G049760	4.56433	16.6497	9.13533	9.55867	1.82658	2.72559e-05	2.06531e-07	0.125086	1	0.524182	-0.725091	0.0056341	0.000205686
HORVU1Hr1G049770	0	0.00366667	0	0	0.660972	0.222125	0.135148	0	1	1	-1.25441	0.92961	0.485622
HORVU1Hr1G049800	0.351	0.18	0.366333	0.236667	-1.05175	0.107273	0.05634	-0.549952	0.806154	0.301	0.494112	0.844899	0.393649
HORVU1Hr1G049810	11.207	8.11633	10.768	9.212	-0.50908	0.00104202	7.41193e-05	-0.176011	0.783751	0.283	0.251175	0.507409	0.130255
HORVU1Hr1G049820	2.11	1.83667	2.31167	3.35367	-0.269032	0.738746	0.658498	0.58057	0.848895	0.341203	0.935804	0.502729	0.127931
HORVU1Hr1G049840	4.87367	3.079	3.907	2.37333	-0.654954	0.0184518	0.00387324	-0.654878	0.0945523	0.00753477	-0.288521	0.694863	0.244784
HORVU1Hr1G049860	44.692	41.7593	48.5713	33.1417	-0.13192	0.125742	0.0679902	-0.493682	0.000643719	1.10961e-05	-0.258944	0.173627	0.0214426
HORVU1Hr1G049880	0	0	0	0	0.328573	0.0693209	0.0336054	0	1	1	0	1	1
HORVU1Hr1G049900	30.7723	30.955	21.9247	26.6473	-0.0195043	0.881477	0.84222	0.33602	0.107371	0.00902505	-0.141972	0.725465	0.267251
HORVU1Hr1G049910	0	0.0403333	0	0.0216667	1.48113	0.115307	0.0614161	3.15098	0.811964	0.306191	-0.731647	1	0.855131
HORVU1Hr1G049920	0.09	0.0353333	0.0146667	0	-1.36236	0.242888	0.150968	-2.68462	0.598458	0.154557	-3.69217	0.279715	0.0461033
HORVU1Hr1G049930	0	0	0	0	0.328573	0.0693209	0.0336054	0	1	1	0	1	1
HORVU1Hr1G049960	37.8583	39.6183	39.56	39.2413	0.0271861	0.750464	0.67328	0.0431084	1	0.696368	0.0582678	1	0.598418
HORVU1Hr1G049980	103.064	123.854	124.27	121.101	0.221744	0.00687627	0.00105417	0.0188093	1	0.871583	0.0423263	1	0.716172
HORVU1Hr1G050020	78.239	12.666	249.722	0	-6.9645	0.0328496	0.00816397	-16.4389	3.62127e-07	2.0262e-09	-12.0785	6.30945e-05	1.00685e-06
HORVU1Hr1G050040	47.312	68.9843	62.3943	59.199	0.514907	0.00140788	0.000114983	-0.0156294	1	0.904721	-0.146632	0.718666	0.261479
HORVU1Hr1G050050	23.9653	15.677	19.0013	19.045	-0.646537	0.000312013	1.15552e-05	0.0552772	1	0.70243	0.352549	0.139753	0.0155623
HORVU1Hr1G050070	5.15733	4.45233	4.53633	4.03867	-0.232536	0.167235	0.0957882	-0.106894	1	0.606393	-0.0637587	1	0.759655
HORVU1Hr1G050080	0	0	0	0	0.328573	0.0693209	0.0336054	0	1	1	0	1	1
HORVU1Hr1G050090	0	0	0	0	0.328573	0.0693209	0.0336054	0	1	1	0	1	1
HORVU1Hr1G050110	20.6163	29.0623	28.8443	22.1737	0.457268	0.00207688	0.000200348	-0.321363	0.125404	0.0112299	-0.315915	0.123072	0.0128028
HORVU1Hr1G050130	121.057	132.98	141.822	107.685	0.111861	0.458339	0.342786	-0.337478	0.183896	0.0201683	-0.228927	0.474141	0.114987
HORVU1Hr1G050190	0	0	0	0	0.328573	0.0693209	0.0336054	0	1	1	0	1	1
HORVU1Hr1G050220	132.905	122.716	135.04	116.513	-0.157499	0.0746543	0.0366631	-0.159142	0.662131	0.190785	-0.00311169	1	0.979604
HORVU1Hr1G050280	1.52733	1.03	0.914	1.34267	-0.60389	0.160138	0.0909437	0.584871	0.532788	0.123432	0.446376	0.686207	0.23898
HORVU1Hr1G050290	18.8033	16.255	18.565	15.891	-0.246765	0.0050815	0.000696531	-0.169648	0.61113	0.161769	0.0406016	1	0.739523
HORVU1Hr1G050300	12.9247	13.1283	14.6703	12.1413	-0.0177147	0.89555	0.860497	-0.217549	0.549221	0.130625	-0.0385797	1	0.789792
HORVU1Hr1G050310	0.115	0.179333	0.120667	0.166667	0.597815	0.325766	0.217848	0.508862	0.888167	0.395714	-0.035512	1	0.950446
HORVU1Hr1G050340	30.3233	26.2793	29.1107	23.2927	-0.245824	0.0110147	0.00195614	-0.267466	0.195824	0.0222852	-0.10047	0.843624	0.392421
HORVU1Hr1G050380	7.84133	8.26067	7.56833	7.309	0.0310253	0.770556	0.698112	0.00283689	1	0.985656	-0.103974	0.949328	0.509958
HORVU1Hr1G050420	0.498667	0.322333	3.34467	3.06	-0.662531	0.15661	0.0885588	-0.0666597	1	0.807722	3.27563	4.65939e-19	3.74107e-22
HORVU1Hr1G050450	13.4073	36.957	12.1847	14.507	1.39204	0.000672025	3.88495e-05	0.309425	0.558555	0.134653	-1.27175	1.48809e-07	8.81169e-10
HORVU1Hr1G050470	1.65533	3.15767	2.72267	2.348	0.885738	0.00660526	0.00099886	-0.149667	1	0.568342	-0.354916	0.588401	0.174756
HORVU1Hr1G050480	20.6053	38.2977	28.948	27.1433	0.872202	0.000270112	9.22398e-06	-0.0332224	1	0.825737	-0.422938	0.0650059	0.00503835
HORVU1Hr1G050510	0.013	0.015	0	0.0103333	0.327525	0.696143	0.605176	2.28162	0.900607	0.409926	-0.377355	1	0.926187
HORVU1Hr1G050520	71.0217	51.323	56.4773	64.7333	-0.515353	0.00599235	0.000874158	0.248402	0.438604	0.086553	0.405336	0.0670072	0.00526911
HORVU1Hr1G050530	0.065	0.0423333	0.053	0	-0.202397	0.801561	0.738369	-4.31052	0.122248	0.0107755	-3.96423	0.182846	0.0233272
HORVU1Hr1G050540	0.0253333	0.019	0.031	0.0213333	-0.44364	0.687103	0.594268	-0.463286	1	0.781793	0.231679	1	0.892934
HORVU1Hr1G050560	105.982	101.098	108.805	82.9783	-0.108068	0.0913278	0.0464946	-0.334719	0.0547527	0.00348118	-0.210148	0.346977	0.0667053
HORVU1Hr1G050580	166.142	157.464	148.198	171.034	-0.119213	0.0693209	0.0329285	0.262664	0.200549	0.0232128	0.192173	0.431185	0.0967086
HORVU1Hr1G050590	0.0716667	0.16	0.0536667	0.107	1.14607	0.187244	0.109838	1.0963	0.676637	0.200063	-0.404242	1	0.598464
HORVU1Hr1G050600	0.00666667	0	0	0.021	-0.201079	0.820584	0.762975	3.13085	0.89725	0.406223	3.13085	0.862684	0.411829
HORVU1Hr1G050620	0.446667	0.355667	0.799667	0.414333	-0.359678	0.554164	0.441676	-0.871928	0.289174	0.0421191	0.29452	0.96068	0.522438
HORVU1Hr1G050640	19.1923	20.35	18.4133	22.5537	0.0465	0.712045	0.62552	0.345588	0.115566	0.00995347	0.220937	0.437427	0.0991522
HORVU1Hr1G050650	42.9077	32.2523	36.571	36.2903	-0.451472	0.000683267	4.00173e-05	0.0409107	1	0.736164	0.241241	0.285626	0.0478301
HORVU1Hr1G050720	3.31433	3.33067	3.471	2.62467	-0.0315131	0.868159	0.82492	-0.34652	0.541904	0.127686	-0.26942	0.686137	0.238876
HORVU1Hr1G050730	2.62567	3.267	2.93567	2.46167	0.267438	0.282046	0.181584	-0.196839	0.902298	0.41179	-0.331525	0.574991	0.166863
HORVU1Hr1G050740	143.344	185.585	172.428	168.644	0.335741	0.000778681	4.89811e-05	0.0255821	1	0.829383	-0.0639754	1	0.58999
HORVU1Hr1G050750	0.244333	0.0733333	0.06	0.123	-1.71497	0.437712	0.323636	1.05027	1	0.542306	0.775762	1	0.650532
HORVU1Hr1G050760	25.6823	25.906	27.2137	25.6443	-0.0332524	0.687679	0.594976	-0.0322391	1	0.782489	0.058054	1	0.620277
HORVU1Hr1G050780	38.399	34.2673	40.2827	42.147	-0.217591	0.264638	0.168006	0.118829	0.959048	0.47161	0.367828	0.197554	0.0263319
HORVU1Hr1G050810	20.4217	28.7007	24.5027	24.576	0.461253	0.000391775	1.6308e-05	0.0626614	1	0.606518	-0.148871	0.66021	0.220435
HORVU1Hr1G050830	14.774	14.6363	12.8023	14.9637	-0.0435231	0.87421	0.832688	0.284987	0.625814	0.170225	0.104651	1	0.614051
HORVU1Hr1G050840	8.16733	7.59633	8.52	6.273	-0.132022	0.456679	0.341139	-0.392857	0.179494	0.0194739	-0.209333	0.655317	0.216426
HORVU1Hr1G050850	10.706	16.4743	13.323	12.5117	0.580604	0.000224869	6.81576e-06	-0.0314756	1	0.819337	-0.32114	0.162418	0.0193876
HORVU1Hr1G050880	26.9187	28.4087	27.8143	28.9737	0.0365524	0.593318	0.48579	0.112857	0.806154	0.30076	0.100457	0.811329	0.357817
HORVU1Hr1G050900	21.0393	18.677	20.1187	17.5957	-0.204029	0.0746543	0.0366644	-0.139826	0.79338	0.290121	-0.0118322	1	0.92895
HORVU1Hr1G050920	51.9163	52.9713	54.5937	48.306	-0.0108017	0.834738	0.781493	-0.12121	0.709597	0.221489	-0.0590798	0.984613	0.551937
HORVU1Hr1G050950	10.2493	10.4483	11.01	8.84167	-0.00864095	0.939154	0.917427	-0.263994	0.40003	0.073281	-0.171308	0.698674	0.247356
HORVU1Hr1G050960	313.947	331.97	324.207	302.721	0.039783	0.429779	0.316153	-0.0440995	1	0.682737	-0.0599	1	0.578833
HORVU1Hr1G050970	0.218	0.0463333	0.105667	0.075	-3.05655	0.111171	0.0587666	-0.488737	1	0.744246	0.727381	1	0.640406
HORVU1Hr1G051020	93.4507	82.3183	75.2597	103.704	-0.220107	0.0693209	0.0252994	0.515739	0.00139187	2.86721e-05	0.405702	0.0192947	0.000987608
HORVU1Hr1G051040	0	0	0	0	0.328573	0.567644	0.456408	0	1	1	0	1	1
HORVU1Hr1G051050	10.0513	15.4233	16.083	10.1267	0.668455	0.0693209	0.0216909	-0.600945	0.132179	0.0122016	-0.529398	0.20197	0.0273297
HORVU1Hr1G051060	15.1363	14.91	14.5727	8.176	-0.00916403	0.969215	0.959025	-0.773282	0.00215908	4.89727e-05	-0.793279	0.00120826	3.17555e-05
HORVU1Hr1G051070	5.30667	4.31533	4.83467	4.49333	-0.342491	0.0403415	0.0106353	-0.059216	1	0.769271	0.124975	0.974645	0.539668
HORVU1Hr1G051080	2.32567	1.678	1.76767	1.99267	-0.543471	0.199429	0.118527	0.221211	1	0.558982	0.316059	0.858098	0.40637
HORVU1Hr1G051100	0	0.008	0	0	0.855992	0.0239897	0.00545223	0	1	1	-1.92878	0.810169	0.355343
HORVU1Hr1G051110	0.00666667	0	0	0	-0.201079	0.716467	0.630951	0	1	1	0	1	1
HORVU1Hr1G051120	1.282	0.906333	1.31933	1.01167	-0.682936	0.263534	0.167153	-0.348434	0.963228	0.475909	0.221588	1	0.655104
HORVU1Hr1G051150	173.868	298.513	142.433	345.758	0.781735	0.020363	0.00440522	1.3325	8.27283e-07	5.00251e-09	0.28083	0.645929	0.210191
HORVU1Hr1G051160	0.025	0.0486667	0.0486667	0.0773333	0.912045	0.37161	0.259208	0.641846	1	0.539946	0.718683	0.941693	0.500395
HORVU1Hr1G051180	6.9	9.359	8.61267	6.91933	0.399222	0.0200349	0.00431574	-0.257607	0.527935	0.120993	-0.361354	0.21222	0.0297043
HORVU1Hr1G051190	1.82367	2.232	1.86	2.949	0.280555	0.26485	0.16816	0.726427	0.0663198	0.00455112	0.479465	0.323541	0.0593892
HORVU1Hr1G051200	12.1407	14.1303	13.2297	11.4203	0.229829	0.30712	0.201911	-0.15335	0.893003	0.400849	-0.23024	0.641261	0.207523
HORVU1Hr1G051210	16.7367	14.5367	15.6987	14.9817	-0.248217	0.0520998	0.0147655	-0.0126793	1	0.929949	0.114424	0.878457	0.429542
HORVU1Hr1G051220	6.462	7.983	6.72533	4.90067	0.296121	0.180022	0.104774	-0.397951	0.320762	0.0504265	-0.629998	0.0319275	0.00193464
HORVU1Hr1G051250	22.1137	24.21	26.2993	23.909	0.0930005	0.232714	0.143138	-0.0808216	0.968077	0.482927	0.0556805	1	0.630274
HORVU1Hr1G051260	0.464	0.149333	0.156333	0.180333	-1.43286	0.0344791	0.00868574	0.228159	1	0.708514	0.332182	1	0.593533
HORVU1Hr1G051270	1.17267	0.942	0.957667	1.07833	-0.415689	0.447838	0.333021	0.218012	1	0.638922	0.26689	0.997861	0.567729
HORVU1Hr1G051280	159.314	152.79	173.467	154.921	-0.10175	0.0693209	0.0279965	-0.107306	0.849533	0.341972	0.0929661	0.861844	0.410736
HORVU1Hr1G051290	37.681	53.732	42.288	54.5493	0.482452	0.00712399	0.00110573	0.42527	0.0412404	0.00232629	0.0956085	0.935099	0.492361
HORVU1Hr1G051300	3.645	4.95033	2.21033	2.68067	0.411285	0.358411	0.247178	0.323681	0.785684	0.284315	-0.816794	0.0733538	0.00602033
HORVU1Hr1G051310	60.0087	75.7277	68.582	60.1863	0.309486	0.0469477	0.0129117	-0.128422	0.851426	0.345133	-0.257112	0.322183	0.0588344
HORVU1Hr1G051330	30.063	37.918	35.6073	31.9943	0.285098	0.0552124	0.0158925	-0.0976116	0.941221	0.451233	-0.170152	0.612883	0.189389
HORVU1Hr1G051340	0	0	0	0	0.328573	0.0693209	0.0336054	0	1	1	0	1	1
HORVU1Hr1G051350	48.633	46.0563	48.2923	50.1757	-0.121352	0.0623797	0.0185859	0.110443	0.782917	0.282254	0.196099	0.316408	0.0568669
HORVU1Hr1G051360	5.599	4.5	5.93633	4.422	-0.368325	0.0693209	0.0307398	-0.370479	0.418989	0.079782	0.04928	1	0.818072
HORVU1Hr1G051370	16.4563	18.3363	17.0993	16.687	0.115606	0.114118	0.060628	0.0217192	1	0.85682	-0.0607091	1	0.614279
HORVU1Hr1G051380	66.6877	63.199	68.9853	62.212	-0.11907	0.0496911	0.0138955	-0.0944059	0.857684	0.356269	0.050567	1	0.621961
HORVU1Hr1G051400	0.00666667	0	0	0	-0.201079	0.627932	0.52602	0	1	1	0	1	1
HORVU1Hr1G051410	32.307	40.6827	37.184	38.5447	0.293785	0.00543351	0.000767412	0.106812	0.857684	0.352803	-0.00470243	1	0.967364
HORVU1Hr1G051420	68.695	49.6197	50.2423	58.3243	-0.506075	0.0103596	0.00180887	0.266723	0.415998	0.0788172	0.305288	0.273364	0.0444667
HORVU1Hr1G051440	41.9467	72.2247	49.5157	50.4387	0.799284	0.00253085	0.000265754	0.0871987	1	0.619869	-0.443104	0.116296	0.0117504
HORVU1Hr1G051450	1.713	4.81767	3.48333	2.86133	1.5046	0.00819604	0.00132737	-0.217866	0.924988	0.434586	-0.674721	0.137523	0.0151619
HORVU1Hr1G051460	101.039	117.597	123.977	111.188	0.184716	0.136896	0.0752095	-0.100797	0.943009	0.453553	-0.00713009	1	0.957736
HORVU1Hr1G051470	63.1947	58.466	69.2627	54.9103	-0.12351	0.712048	0.625576	-0.283062	0.700928	0.216023	-0.0195912	1	0.931759
HORVU1Hr1G051500	4.854	5.34133	5.63	5.78667	0.125015	0.570972	0.460373	0.0982021	1	0.624668	0.189063	0.807709	0.348649
HORVU1Hr1G051510	20.651	24.928	24.1223	15.0357	0.209755	0.269089	0.171446	-0.628578	0.00362392	9.50193e-05	-0.651648	0.00183411	5.30145e-05
HORVU1Hr1G051560	0	0	0	0	0.328573	0.0693209	0.0336054	0	1	1	0	1	1
HORVU1Hr1G051570	70.155	55.967	63.7837	57.4287	-0.365196	0.00131575	0.00010429	-0.0977714	0.878125	0.385709	0.108886	0.79406	0.335198
HORVU1Hr1G051580	1.227	1.189	0.839333	1.22167	-0.0601915	0.847041	0.7975	0.579902	0.385104	0.0686239	0.100019	1	0.748404
HORVU1Hr1G051590	1.54	1.39367	2.49267	0.704667	-0.0752287	0.915271	0.885095	-1.74533	0.0065009	0.000205197	-0.902579	0.311655	0.0553558
HORVU1Hr1G051610	86.9743	85.06	84.9627	84.4567	-0.0721321	0.219409	0.133209	0.0462919	1	0.662537	0.0625562	0.987944	0.555683
HORVU1Hr1G051620	0.382667	0.323333	0.456667	0.107333	-0.203878	0.841265	0.790056	-1.97743	0.0374225	0.00203419	-1.46571	0.197505	0.0263174
HORVU1Hr1G051640	0.136	0.135667	0.127	0.0423333	0.178386	0.876389	0.83551	-1.50498	0.475157	0.0998361	-1.63711	0.362816	0.0718986
HORVU1Hr1G051660	2.39267	10.5063	2.58333	3.648	2.1176	1.08212e-05	4.01841e-08	0.554637	0.216158	0.0262666	-1.4512	3.52545e-07	2.41418e-09
HORVU1Hr1G051670	0	0	0	0	0.328573	0.0693209	0.0336054	0	1	1	0	1	1
HORVU1Hr1G051700	0.101	0.169667	0.157333	0.16	0.635694	0.400614	0.286787	0.0996506	1	0.880225	-0.0291546	1	0.96438
HORVU1Hr1G051730	0.033	0.0476667	0.0446667	0.032	0.858322	0.55602	0.443798	-0.44182	1	0.80065	-0.487264	1	0.780689
HORVU1Hr1G051740	27.1723	41.8583	38.1763	20.558	0.693732	0.0308433	0.00755006	-0.830287	0.00546308	0.000163666	-0.950297	0.000706564	1.66115e-05
HORVU1Hr1G051760	0	0	0	0	0.328573	0.0693209	0.0336054	0	1	1	0	1	1
HORVU1Hr1G051780	0.252667	0.626	0.338	0.399667	1.33392	0.00948261	0.00161053	0.295596	0.965783	0.479317	-0.566924	0.545908	0.149712
HORVU1Hr1G051800	5.57233	4.61567	5.06167	4.698	-0.309633	0.0693209	0.0281159	-0.0483595	1	0.808922	0.09999	1	0.619657
HORVU1Hr1G051820	0.035	0.0213333	0.0386667	0.0103333	-0.339761	0.600926	0.495065	-1.64404	0.647708	0.182351	-0.826507	0.98326	0.550779
HORVU1Hr1G051830	0.006	0	0	0	-0.198913	0.582113	0.473463	0	1	1	0	1	1
HORVU1Hr1G051840	85.768	69.5843	71.7693	88.653	-0.346845	0.0467749	0.0128555	0.358118	0.127609	0.0115426	0.419928	0.0454481	0.00309259
HORVU1Hr1G051890	0.0256667	0.0933333	0.068	0.103333	1.10209	0.416716	0.303124	0.61451	1	0.59566	0.155559	1	0.891817
HORVU1Hr1G051910	1.28933	0.979	0.912	1.567	-0.428812	0.256409	0.161405	0.821602	0.183845	0.0201581	0.742594	0.241123	0.0358766
HORVU1Hr1G051920	0.035	0.0213333	0.0386667	0.0103333	-0.339761	0.600926	0.495065	-1.64404	0.647708	0.182349	-0.826507	0.98326	0.550777
HORVU1Hr1G051950	33.6047	31.3637	29.646	30.9377	-0.139095	0.0520332	0.0147385	0.116244	0.789281	0.287234	0.0548919	1	0.615536
HORVU1Hr1G051970	27.931	22.8173	23.274	23.4503	-0.329133	0.000359754	1.43772e-05	0.0651173	1	0.572148	0.11268	0.788791	0.32978
HORVU1Hr1G051980	0.486667	0.044	0.0466667	0.103333	-3.25154	0.00269086	0.00029059	1.13867	0.696247	0.213198	1.27979	0.58653	0.173464
HORVU1Hr1G052000	18.1527	26.0287	23.2193	23.5043	0.476686	0.000778681	4.89347e-05	0.0747818	1	0.554503	-0.0719602	0.999153	0.569283
HORVU1Hr1G052010	5.91867	12.8797	4.117	6.86667	1.11806	0.000360439	1.44158e-05	0.798334	0.00513143	0.000150512	-0.832165	0.001704	4.84413e-05
HORVU1Hr1G052030	85.188	68.204	66.6623	58.6207	-0.361409	0.0039494	0.00049775	-0.129016	0.787794	0.286199	-0.143266	0.682778	0.236587
HORVU1Hr1G052040	620.791	805.778	698.895	888.96	0.349324	0.0358099	0.00911173	0.401501	0.0560586	0.00360096	0.213949	0.486914	0.120399
HORVU1Hr1G052060	35.504	42.2813	36.309	37.6933	0.211396	0.0680854	0.0207818	0.111006	0.856448	0.349917	-0.0934688	0.880178	0.430802
HORVU1Hr1G052090	0.0703333	0.06	0.00766667	0.0383333	-0.107955	0.880987	0.841552	2.0405	0.672079	0.197212	-0.506432	1	0.710439
HORVU1Hr1G052110	10.513	13.4873	12.8777	12.345	0.326695	0.0332672	0.00831117	-0.00394498	1	0.97961	-0.0535303	1	0.728967
HORVU1Hr1G052120	0	0	0	0	0.328573	0.335772	0.226881	0	1	1	0	1	1
HORVU1Hr1G052130	0.00666667	57.9683	0.008	11.906	11.8733	6.74945e-06	1.77944e-08	10.2151	1.52997e-56	3.83884e-61	-2.20006	5.49846e-09	2.02804e-11
HORVU1Hr1G052140	0.007	0	0.00966667	0.0156667	-0.214191	0.76831	0.695499	0.572395	1	0.79999	2.74821	0.634926	0.203487
HORVU1Hr1G052150	2.79567	1.47567	2.40733	1.73133	-0.966181	0.0101451	0.00176098	-0.415689	0.634307	0.17534	0.315605	0.774364	0.316491
HORVU1Hr1G052160	26.718	24.7293	22.959	19.4753	-0.152259	0.172079	0.0990895	-0.182646	0.599239	0.155022	-0.269313	0.242303	0.0361068
HORVU1Hr1G052170	0	0	0	0	0.328573	0.584253	0.475741	0	1	1	0	1	1
HORVU1Hr1G052180	23.414	4.903	6.30433	13.8367	-2.37053	0.00284449	0.00031546	1.16361	0.353566	0.0592627	1.56028	0.120285	0.012364
HORVU1Hr1G052210	0	0	0	0	0.328573	0.0693209	0.0336054	0	1	1	0	1	1
HORVU1Hr1G052230	30.2387	21.9777	25.334	22.328	-0.500366	0.000667402	3.84333e-05	-0.130672	0.832679	0.324714	0.0943089	0.924831	0.479265
HORVU1Hr1G052260	143.61	134.5	134.589	141.12	-0.139207	0.0810422	0.0404265	0.123406	0.808157	0.303148	0.141586	0.68439	0.237653
HORVU1Hr1G052270	0.0123333	0.0326667	0.0156667	0.037	1.38566	0.170186	0.0977986	1.22429	0.864538	0.371245	0.273814	1	0.830058
HORVU1Hr1G052280	0.0126667	0	0.023	0.0523333	-0.728057	0.483409	0.366629	1.11775	1	0.751312	4.34998	0.611291	0.188595
HORVU1Hr1G052290	57.1417	41.9763	46.1463	69.9627	-0.601389	0.202849	0.121055	0.645886	0.413463	0.0777987	0.80021	0.210141	0.0292761
HORVU1Hr1G052310	21.5323	17.2957	19.2993	20.3297	-0.357525	0.011713	0.00211542	0.125391	0.861535	0.367938	0.305186	0.210194	0.0292916
HORVU1Hr1G052350	30.9003	32.191	30.297	32.9377	0.0173906	0.882855	0.844045	0.174326	0.603508	0.157721	0.104709	0.846945	0.396304
HORVU1Hr1G052360	37.317	30.4207	36.424	32.35	-0.332617	0.00243418	0.000252854	-0.118355	0.815906	0.309862	0.160404	0.582312	0.170888
HORVU1Hr1G052400	1.34	2.16733	1.28567	0.966	0.658553	0.0257116	0.00596614	-0.353383	0.687871	0.20782	-1.08723	0.0021541	6.45339e-05
HORVU1Hr1G052410	0.0216667	0.008	0	0.0426667	-0.0967208	0.941896	0.921015	4.01929	0.195759	0.0222651	2.00233	0.608162	0.186946
HORVU1Hr1G052420	0.293667	0.282	0.407667	0.579	0.197016	0.934687	0.911358	0.579919	1	0.636872	1.11743	0.822275	0.369092
HORVU1Hr1G052430	618.712	435.492	530.58	730.821	-0.495668	0.269505	0.171796	0.508447	0.532252	0.123219	0.817113	0.128205	0.0136198
HORVU1Hr1G052450	11.9673	12.08	13.275	13.9977	-0.0226921	0.905571	0.873303	0.134381	0.911999	0.42196	0.28725	0.407036	0.0876065
HORVU1Hr1G052460	0.0263333	0	0.007	0	-0.727871	0.434553	0.320591	-1.83645	0.913701	0.423413	0	1	1
HORVU1Hr1G052470	8.94	16.4787	13.435	11.033	0.980141	0.0278651	0.006612	-0.218865	0.911912	0.421692	-0.504216	0.338886	0.0644053
HORVU1Hr1G052480	0.006	0	0	0	-0.198913	0.673953	0.578394	0	1	1	0	1	1
HORVU1Hr1G052530	6.50867	11.723	9.51033	13.2383	0.82311	0.00952809	0.00161993	0.535112	0.119265	0.0103929	0.246355	0.682778	0.23624
HORVU1Hr1G052560	31.7323	30.0767	31.9077	36.2577	-0.113389	0.398589	0.284197	0.238965	0.410869	0.0769469	0.341665	0.115792	0.011662
HORVU1Hr1G052570	0.0446667	0.0573333	0.0373333	0.0576667	0.820489	0.526177	0.411066	0.65253	1	0.573313	0.0867636	1	0.938284
HORVU1Hr1G052580	0.768667	0.714667	0.731333	0.500667	-0.13983	0.705332	0.617146	-0.515196	0.589606	0.150039	-0.474282	0.612073	0.188912
HORVU1Hr1G052620	28.9217	39.9823	38.4183	25.8287	0.475868	0.0693209	0.0218776	-0.511829	0.0736784	0.00531432	-0.553371	0.0400604	0.00260033
HORVU1Hr1G052660	2.415	2.433	2.17	2.52667	-0.0235149	0.932021	0.90756	0.273405	0.831088	0.32331	0.125279	1	0.650477
HORVU1Hr1G052690	0	0	0	0	0.328573	0.0693209	0.0336054	0	1	1	0	1	1
HORVU1Hr1G052700	11.1677	22.499	16.7483	16.5777	0.990785	0.000587999	3.18232e-05	0.0451282	1	0.799039	-0.366855	0.249974	0.0381531
HORVU1Hr1G052720	0	0	0	0	0.328573	0.0693209	0.0336054	0	1	1	0	1	1
HORVU1Hr1G052730	7.68567	5.42233	6.38	6.67633	-0.542561	0.00485297	0.000653881	0.115398	1	0.555465	0.368186	0.33267	0.0625275
HORVU1Hr1G052740	0.013	0	0	0	-0.445028	0.379855	0.266465	0	1	1	0	1	1
HORVU1Hr1G052750	0.071	0.101	0.112667	0.0943333	0.424363	0.567403	0.456115	-0.166157	1	0.820204	0.0370069	1	0.960194
HORVU1Hr1G052760	79.646	54.5987	59.5337	65.6193	-0.576282	0.00275207	0.000300652	0.192137	0.647114	0.181868	0.33607	0.164471	0.0197784
HORVU1Hr1G052770	62.9793	70.41	65.66	67.994	0.12048	0.141137	0.0780851	0.106504	0.840713	0.33304	0.02299	1	0.834487
HORVU1Hr1G052780	1.192	1.075	1.06767	0.787333	-0.168235	0.404941	0.290607	-0.386556	0.614766	0.163831	-0.376781	0.594108	0.178253
HORVU1Hr1G052850	38.1103	42.8633	26.949	74.68	-0.0408955	0.937176	0.914812	1.51494	0.000354721	5.35798e-06	0.863196	0.0933319	0.00849076
HORVU1Hr1G052860	11.1943	7.596	5.05133	4.59533	-0.396408	0.342232	0.23292	-0.0813981	1	0.783843	-0.651604	0.204077	0.0278605
HORVU1Hr1G052880	4.526	3.949	4.51	3.48333	-0.227285	0.164751	0.0940389	-0.31181	0.555243	0.133242	-0.102996	1	0.623374
HORVU1Hr1G052890	113.874	82.0317	86.9507	78.7603	-0.516163	0.00986624	0.00169945	-0.0893892	1	0.562914	0.0124574	1	0.935779
HORVU1Hr1G052910	59.1953	52.2	52.6517	51.832	-0.220491	0.0149914	0.00293132	0.0312384	1	0.772807	0.0625477	0.994123	0.563748
HORVU1Hr1G052930	8.82433	8.472	8.01767	6.777	-0.106087	0.537216	0.42244	-0.182341	0.803113	0.297526	-0.242865	0.573588	0.165838
HORVU1Hr1G052950	5.766	9.24733	8.51033	4.61967	0.714607	0.0771603	0.0381358	-0.814123	0.0779517	0.00577901	-0.927838	0.0289599	0.00168579
HORVU1Hr1G052960	5.45033	9.085	6.38467	7.306	0.710729	0.00574796	0.000826562	0.259105	0.681558	0.20422	-0.240386	0.681844	0.23544
HORVU1Hr1G052980	0	0	0	0	0.328573	0.0693209	0.0336054	0	1	1	0	1	1
HORVU1Hr1G052990	0.107667	0.405	0.213333	0.415	2.55225	0.169725	0.0974954	1.01201	0.857684	0.357357	0.110978	1	0.918121
HORVU1Hr1G053000	22.2883	18.2363	22.7047	17.01	-0.330831	0.000906148	6.07964e-05	-0.36319	0.0453017	0.0026653	-0.0263498	1	0.828808
HORVU1Hr1G053020	95.5027	104.299	101.74	102.633	0.0906452	0.187232	0.109826	0.0689418	1	0.550769	0.0509755	1	0.659227
HORVU1Hr1G053050	25.1837	26.0407	24.718	30.6237	0.0175062	0.924026	0.89693	0.358458	0.186854	0.0206803	0.304749	0.290183	0.0492339
HORVU1Hr1G053070	98.6827	73.12	113.642	64.4373	-0.462898	0.00921903	0.0015498	-0.762144	2.12132e-05	2.00662e-07	-0.111337	0.894609	0.446216
HORVU1Hr1G053080	15.1983	17.5327	16.621	14.1713	0.164857	0.135749	0.0744259	-0.175568	0.662791	0.191196	-0.234976	0.386655	0.0806099
HORVU1Hr1G053090	31.1973	36.5553	35.0977	32.9457	0.19162	0.0146304	0.00283541	-0.0343752	1	0.750279	-0.0756935	0.928071	0.483841
HORVU1Hr1G053100	0.428	0.368	0.536	0.293333	-0.219401	0.623169	0.520097	-0.834702	0.294261	0.0433662	-0.287565	0.948573	0.508811
HORVU1Hr1G053110	0.349	0.253333	0.378333	0.231333	-0.379975	0.506133	0.38991	-0.62419	0.691629	0.210371	-0.060792	1	0.90735
HORVU1Hr1G053130	7.35333	10.8317	7.637	9.205	0.517313	5.20601e-05	6.08707e-07	0.323459	0.190772	0.0213772	-0.162761	0.68896	0.240942
HORVU1Hr1G053150	0.741	1.21633	1.202	0.921333	0.738044	0.0693209	0.02774	-0.331524	0.828537	0.320854	-0.341798	0.766458	0.308064
HORVU1Hr1G053160	0	0	0.00766667	0	0.328573	0.544775	0.430995	-1.9132	0.857684	0.355904	0	1	1
HORVU1Hr1G053170	0.00633333	0	0.0366667	0	-0.18892	0.782022	0.712659	-3.79577	0.621581	0.167689	0	1	1
HORVU1Hr1G053190	145.31	123.577	125.621	177.55	-0.288649	0.280386	0.180269	0.548284	0.0758258	0.00554781	0.59026	0.0428214	0.00284724
HORVU1Hr1G053230	0.882667	10.031	1.651	4.21767	3.46694	2.69896e-06	3.61995e-09	1.41721	1.94748e-07	1.05058e-09	-1.16837	5.20852e-06	5.75022e-08
HORVU1Hr1G053260	5.42333	12.4217	5.06967	8.56567	1.15978	0.000131966	2.82442e-06	0.813312	0.000807953	1.45352e-05	-0.462175	0.113579	0.0113365
HORVU1Hr1G053270	0.0956667	0.106	0.120333	0.290667	0.168485	0.867797	0.824532	1.26769	0.309382	0.0474089	1.46653	0.194654	0.0257048
HORVU1Hr1G053280	33.8303	27.205	30.7803	28.91	-0.354809	0.000651068	3.71806e-05	-0.0336092	1	0.769126	0.161825	0.564268	0.159585
HORVU1Hr1G053300	0	0	0	0	0.328573	0.0693209	0.0336054	0	1	1	0	1	1
HORVU1Hr1G053310	4.46067	4.62867	5.07	4.276	0.0151778	0.933833	0.910214	-0.192881	0.838732	0.330863	-0.0414932	1	0.835538
HORVU1Hr1G053320	38.26	43.8777	39.0667	40.324	0.159568	0.074094	0.0363508	0.101157	0.861932	0.368216	-0.0485416	1	0.665728
HORVU1Hr1G053340	56.3453	50.4933	48.9127	53.1567	-0.199112	0.0180521	0.00375998	0.17495	0.48128	0.102342	0.147369	0.578786	0.16915
HORVU1Hr1G053350	1.953	2.94133	2.316	2.26867	0.573382	0.00235493	0.000241017	0.0281655	1	0.895929	-0.304493	0.551215	0.152542
HORVU1Hr1G053390	0.0453333	0.044	0.0146667	0.0303333	-0.0803723	0.943856	0.923959	0.908181	0.982768	0.502059	-0.413103	1	0.736549
HORVU1Hr1G053400	1.00133	0.984667	0.912333	1.21933	-0.0547784	0.880254	0.840675	0.469181	0.576163	0.143518	0.376644	0.68815	0.240398
HORVU1Hr1G053420	9.15333	7.848	9.76533	7.06067	-0.261688	0.00766066	0.00121517	-0.410702	0.0760492	0.00557942	-0.0766195	1	0.609704
HORVU1Hr1G053440	102.947	65.7447	59.867	23.842	-0.713084	0.0693209	0.0232847	-1.28179	0.000216505	2.98235e-06	-1.38286	3.44706e-05	4.94884e-07
HORVU1Hr1G053510	32.834	30.341	38.1563	26.5517	-0.149394	0.170912	0.098293	-0.46569	0.00405278	0.000110433	-0.119727	0.780633	0.322076
HORVU1Hr1G053520	0	0	0	0	0.328523	0.667201	0.57039	-3.27377e-05	1	0.99919	9.0025e-05	1	0.995744
HORVU1Hr1G053590	0.109333	0.178333	0.0916667	0.0623333	0.581506	0.569407	0.458497	-0.531284	1	0.525404	-1.44213	0.344827	0.0660843
HORVU1Hr1G053600	83.1683	103.823	100.853	93.9263	0.284377	0.000691834	4.09146e-05	-0.0460774	1	0.689621	-0.0703037	0.977458	0.542452
HORVU1Hr1G053610	0.00666667	0.0366667	0.0153333	0	1.26214	0.343125	0.233589	-2.71219	0.713817	0.224491	-3.7757	0.476605	0.115949
HORVU1Hr1G053650	0.00666667	0.037	0	0	0.953306	0.391205	0.276655	0	1	1	-3.89023	0.243754	0.0364525
HORVU1Hr1G053670	61.084	62.3753	61.4473	63.7247	-0.0150887	0.867072	0.823561	0.106578	0.842168	0.334458	0.102543	0.809849	0.353508
HORVU1Hr1G053740	4.08233	11.0507	6.54833	4.32167	1.44427	0.0427736	0.0114364	-0.536506	0.467699	0.097166	-1.27593	0.00283246	8.89787e-05
HORVU1Hr1G053750	0	0	0	0	0.328573	0.0693209	0.0336054	0	1	1	0	1	1
HORVU1Hr1G053770	13.617	20.6857	14.7607	17.7323	0.730194	0.0648058	0.0195596	0.318933	0.719356	0.228017	-0.150824	0.997861	0.567674
HORVU1Hr1G053780	33.6783	35.788	39.3263	35.23	0.0504171	0.6291	0.527209	-0.102481	0.875809	0.383595	0.0516287	1	0.66159
HORVU1Hr1G053790	0	0	0	0	0.328573	0.0693209	0.0336054	0	1	1	0	1	1
HORVU1Hr1G053800	0	0	0	0	0.328573	0.0693209	0.0336054	0	1	1	0	1	1
HORVU1Hr1G053820	0	0	0	0	0.328573	0.0693209	0.0336054	0	1	1	0	1	1
HORVU1Hr1G053840	76.2843	67.0973	68.606	66.5853	-0.228798	0.00518282	0.00071653	0.0112812	1	0.916138	0.0612553	0.997999	0.567974
HORVU1Hr1G053850	0	0	0	0	0.328573	0.0693209	0.0336054	0	1	1	0	1	1
HORVU1Hr1G053880	0	0	0	0	0.328573	0.0693209	0.0336054	0	1	1	0	1	1
HORVU1Hr1G053890	13.7273	16.7333	15.262	14.993	0.251179	0.0660973	0.0200207	0.0295775	1	0.833546	-0.083938	0.983326	0.55084
HORVU1Hr1G053900	60.8217	50.5013	54.1607	60.9567	-0.306922	0.0508968	0.0143323	0.224432	0.463586	0.0957181	0.3431	0.111208	0.0110301
HORVU1Hr1G053910	0	0	0	0	0.328573	0.0693209	0.0336054	0	1	1	0	1	1
HORVU1Hr1G053920	0	0	0	0	0.328573	0.0693209	0.0336054	0	1	1	0	1	1
HORVU1Hr1G053930	45.048	53.6613	49.451	52.0097	0.212691	0.070668	0.0344235	0.127355	0.803934	0.298735	0.0294261	1	0.810242
HORVU1Hr1G053940	0.332667	0.261333	0.151333	0.163	-0.381952	0.562286	0.450605	0.121683	1	0.841503	-0.632591	0.728892	0.270304
HORVU1Hr1G053950	1.50467	1.99067	2.00133	2.24167	0.351214	0.293799	0.191123	0.226466	0.900162	0.409075	0.246033	0.825104	0.371828
HORVU1Hr1G053990	21.3637	77.3173	63.452	56.7277	1.84382	5.21898e-05	6.14152e-07	-0.0987917	1	0.643618	-0.370202	0.394636	0.0832576
HORVU1Hr1G054000	0.212333	0.594667	0.583	0.217	1.38915	0.0693209	0.0249639	-1.36722	0.115895	0.0100032	-1.39278	0.096366	0.00890518
HORVU1Hr1G054020	12.716	37.5723	30.19	17.7673	1.51856	0.000299615	1.07126e-05	-0.698518	0.0256706	0.00121799	-1.00116	0.000198853	3.8618e-06
HORVU1Hr1G054040	64.3797	108.113	100.499	69.9397	0.753784	0.0282957	0.00675678	-0.459763	0.291227	0.0426008	-0.552265	0.136407	0.0149612
HORVU1Hr1G054060	49.4873	125.945	94.149	121.956	1.35312	0.000605222	3.34083e-05	0.436102	0.337619	0.0549287	0.0260377	1	0.908565
HORVU1Hr1G054080	21.027	20.201	28.9413	23.2797	-0.0940734	0.3393	0.230397	-0.260812	0.261377	0.0356143	0.276223	0.202955	0.0275852
HORVU1Hr1G054090	1.88433	1.38767	1.633	1.68533	-0.478773	0.023743	0.0053634	0.0964558	1	0.702721	0.35085	0.587596	0.174222
HORVU1Hr1G054100	13.6923	14.9557	10.941	14.1723	0.103746	0.703365	0.614595	0.430661	0.222079	0.0274206	-0.00439768	1	0.981939
HORVU1Hr1G054110	2.16333	2.387	2.58767	2.29367	0.099451	0.563974	0.452255	-0.123949	1	0.591751	0.0128508	1	0.956145
HORVU1Hr1G054130	5.77967	4.87933	7.112	6.42433	-0.282691	0.103418	0.0539473	-0.0935266	1	0.637698	0.46435	0.17444	0.0215804
HORVU1Hr1G054170	3.48	6.96633	5.54167	5.76233	0.982064	0.00235231	0.000240681	0.121254	1	0.612106	-0.194214	0.865988	0.415166
HORVU1Hr1G054180	19.303	21.16	21.164	19.2457	0.0945176	0.328878	0.220481	-0.0792644	1	0.524008	-0.0627294	1	0.614835
HORVU1Hr1G054200	28.1723	52.431	39.719	23.6673	1.0298	0.012542	0.0023162	-0.681693	0.12961	0.0118028	-1.07134	0.00269682	8.34997e-05
HORVU1Hr1G054210	16.7047	34.2767	22.6177	18.547	1.10344	0.00202916	0.000193268	-0.222025	0.829379	0.321576	-0.809617	0.00788518	0.000315961
HORVU1Hr1G054220	0	0	0	0	0.328573	0.0693209	0.0336054	0	1	1	0	1	1
HORVU1Hr1G054230	4.00433	7.707	5.46	2.70067	1.11845	0.0174563	0.00358247	-0.951277	0.0518796	0.00321262	-1.43847	0.000427052	9.2686e-06
HORVU1Hr1G054240	17.826	14.79	19.7223	10.502	-0.274584	0.37494	0.261964	-0.85078	0.00434044	0.000121539	-0.417859	0.322539	0.0589714
HORVU1Hr1G054250	24.037	31.6057	31.848	18.006	0.425121	0.0933875	0.0477427	-0.762146	0.00368327	9.74071e-05	-0.734568	0.0049022	0.000173435
HORVU1Hr1G054260	0.0846667	0.0896667	0.0696667	0.0816667	0.193758	0.878147	0.837671	0.349792	1	0.687089	-0.00538468	1	0.995718
HORVU1Hr1G054290	0.0926667	0.0343333	0.071	0.02	-1.60021	0.0693209	0.0275176	-1.62584	0.481857	0.102621	-0.597708	1	0.601466
HORVU1Hr1G054300	233.143	191.932	196.672	223.259	-0.321406	0.00455158	0.000598427	0.236889	0.349536	0.0580324	0.290023	0.1677	0.0203824
HORVU1Hr1G054340	49.1987	43.231	46.1573	44.842	-0.225244	0.050955	0.0143513	0.0128104	1	0.914848	0.12468	0.756768	0.29908
HORVU1Hr1G054380	59.665	98.58	73.7667	71.7283	0.68723	0.0057369	0.000824513	0.0161963	1	0.924647	-0.383311	0.192734	0.0252965
HORVU1Hr1G054390	52.6207	36.653	45.234	50.1707	-0.549161	0.0170403	0.00346365	0.200115	0.721248	0.229451	0.523854	0.0295975	0.00173478
HORVU1Hr1G054430	2.42033	5.139	3.93233	4.38367	1.09588	0.0022873	0.000231629	0.20876	0.855383	0.349214	-0.156617	0.925387	0.479782
HORVU1Hr1G054450	33.354	26.412	27.7447	27.7167	-0.374904	0.00254852	0.000268427	0.0517058	1	0.679168	0.142106	0.712213	0.25704
HORVU1Hr1G054460	1.32867	1.20167	1.25433	1.011	-0.166173	0.598958	0.493053	-0.255739	0.906074	0.415059	-0.180978	0.997676	0.567365
HORVU1Hr1G054470	42.9637	51.8127	43.7293	42.2337	0.23042	0.0140667	0.00268982	0.00556004	1	0.959472	-0.220859	0.269408	0.0433567
HORVU1Hr1G054490	0.033	0.008	0.0226667	0.032	-0.727658	0.536232	0.421544	0.4363	1	0.771289	1.68719	0.764833	0.306835
HORVU1Hr1G054500	0	0	0	0	0.328573	0.0693209	0.0336054	0	1	1	0	1	1
HORVU1Hr1G054510	0.0586667	0.0453333	0.045	0.00866667	-0.622745	0.576256	0.466134	-1.93689	0.707544	0.220274	-1.96135	0.652494	0.214541
HORVU1Hr1G054520	0.994667	1.21133	1.05733	1.303	0.253962	0.443534	0.329009	0.351195	0.759893	0.256384	0.16979	1	0.581729
HORVU1Hr1G054530	8.558	4.90867	5.21067	5.303	-0.828199	0.00603489	0.000882785	0.0728595	1	0.777327	0.180409	0.92961	0.485605
HORVU1Hr1G054560	28.3057	20.5913	21.19	24.362	-0.497328	0.0152337	0.00299296	0.251301	0.544282	0.12885	0.312293	0.324108	0.0596478
HORVU1Hr1G054570	15.1563	17.5813	14.553	14.7627	0.173091	0.136013	0.0746151	0.0741447	1	0.583123	-0.178558	0.605514	0.185109
HORVU1Hr1G054580	11.6417	10.2317	11.807	9.62733	-0.221422	0.0693209	0.0318526	-0.239411	0.514537	0.115752	-0.0125839	1	0.934588
HORVU1Hr1G054590	17.0807	12.8097	16.59	11.57	-0.452341	0.0015937	0.000138156	-0.470021	0.0227922	0.00104024	-0.0750922	1	0.603409
HORVU1Hr1G054600	2.73033	3.18433	3.64367	2.821	0.16086	0.573416	0.463107	-0.312383	0.714878	0.225216	-0.10023	1	0.699182
HORVU1Hr1G054610	6.998	9.66633	6.36067	8.27467	0.444104	0.0623797	0.0185863	0.432133	0.186509	0.020614	-0.157186	0.845339	0.394407
HORVU1Hr1G054620	13.0843	9.76867	11.018	9.878	-0.477113	0.00617303	0.000909343	-0.105838	0.996681	0.520535	0.0857625	1	0.604984
HORVU1Hr1G054630	29.0277	27.7277	31.99	22.6137	-0.0948477	0.626613	0.523771	-0.444022	0.0705762	0.00502137	-0.217931	0.578679	0.169037
HORVU1Hr1G054640	15.356	16.2233	18.2187	16.0567	0.0376129	0.867611	0.824222	-0.122704	0.959473	0.471949	0.0604119	1	0.724129
HORVU1Hr1G054770	5.565	4.06833	6.03767	4.592	-0.460322	0.0689458	0.0211204	-0.344225	0.544836	0.129015	0.243531	0.748292	0.29014
HORVU1Hr1G054930	43.0083	44.7097	48.519	48.939	0.0184899	0.890715	0.853906	0.0692459	1	0.585111	0.203377	0.461772	0.109636
HORVU1Hr1G055000	525.737	444.366	415.281	769.026	-0.292942	0.282767	0.182112	0.938414	0.000309428	4.53408e-06	0.858532	0.00104897	2.66092e-05
HORVU1Hr1G055030	0.032	0	0.0226667	0.021	-1.74805	0.0113273	0.00202899	-0.0824669	1	0.965153	3.10588	0.519514	0.135672
HORVU1Hr1G055080	0.006	0.0283333	0.0353333	0.0333333	1.15525	0.177793	0.103237	-0.0190775	1	0.989279	0.343797	1	0.809382
HORVU1Hr1G055110	0.013	0	0	0	-0.446505	0.412982	0.299714	0	1	1	0	1	1
HORVU1Hr1G055140	22.3663	20.523	23.6767	24.835	-0.121085	0.779793	0.709806	0.122996	1	0.675156	0.343864	0.691121	0.242252
HORVU1Hr1G055210	22.4337	26.6437	25.379	21.76	0.215234	0.0362846	0.00926165	-0.163837	0.61953	0.166828	-0.217399	0.347479	0.0668802
HORVU1Hr1G055220	68.1713	49.3527	50.8137	52.201	-0.490946	0.00401993	0.000509565	0.0918403	0.978597	0.497196	0.155024	0.705771	0.252398
HORVU1Hr1G055250	39.6907	36.7097	36.983	37.903	-0.152112	0.0545707	0.0156503	0.0918183	0.887742	0.394782	0.119323	0.728566	0.269691
HORVU1Hr1G055270	0	0	0	0	0.328573	0.0693209	0.0336054	0	1	1	0	1	1
HORVU1Hr1G055280	0.303	0.284667	0.425333	0.191667	-0.555464	0.686656	0.593603	-1.08464	0.755462	0.253185	-0.498485	1	0.601503
HORVU1Hr1G055300	34.28	45.376	39.554	48.7463	0.367644	0.00820731	0.00133113	0.358405	0.0638221	0.00432206	0.174662	0.5705	0.163693
HORVU1Hr1G055320	64.2737	63.65	79.1937	64.0627	-0.0528708	0.657262	0.559139	-0.250254	0.272168	0.0382107	0.0826322	0.937137	0.494586
HORVU1Hr1G055330	23.6817	15.7903	22.2867	17.025	-0.622377	0.0088118	0.00146233	-0.339826	0.353758	0.0593385	0.177699	0.785871	0.32665
HORVU1Hr1G055340	82.5447	98.1793	86.7287	100.212	0.218043	0.453641	0.338373	0.262021	0.699921	0.215499	0.0975575	1	0.644465
HORVU1Hr1G055350	2.60567	1.984	3.71767	2.73033	-0.434925	0.352284	0.241963	-0.394023	0.721727	0.229709	0.529184	0.472104	0.11396
HORVU1Hr1G055370	7.96833	5.403	5.013	5.341	-0.592523	0.000611433	3.38892e-05	0.144424	0.942796	0.453384	0.055946	1	0.771572
HORVU1Hr1G055380	0.117667	0.0813333	0.0776667	0.0613333	-0.86829	0.624009	0.520986	-0.237411	1	0.878733	-0.321064	1	0.835713
HORVU1Hr1G055390	1.21	1.32133	1.26467	1.124	0.09442	0.729622	0.64693	-0.107879	1	0.712351	-0.154376	1	0.599014
HORVU1Hr1G055400	0.312	0.102667	0.237	0.096	-1.71003	0.041535	0.0110333	-1.19798	0.40573	0.0750955	-0.0305187	1	0.966946
HORVU1Hr1G055420	61.6817	62.356	59.6013	61.246	-0.0262321	0.814605	0.755413	0.0924758	0.923966	0.433441	0.0452026	1	0.701921
HORVU1Hr1G055440	550.216	483.396	533.364	479.328	-0.22783	0.0254286	0.00588006	-0.100358	0.884142	0.39092	0.0611534	1	0.601176
HORVU1Hr1G055470	16.7707	26.1383	22.484	13.7217	0.624636	0.0107916	0.00190595	-0.649183	0.010011	0.000358945	-0.853286	0.000153858	2.83356e-06
HORVU1Hr1G055480	84.282	77.013	77.182	76.172	-0.171361	0.0229842	0.00514817	0.0370031	1	0.729864	0.0578441	1	0.589678
HORVU1Hr1G055490	14.681	12.7287	14.996	11.813	-0.246249	0.0166413	0.00335596	-0.284995	0.249315	0.0330168	-0.0308388	1	0.819017
HORVU1Hr1G055500	0	0.00733333	0.008	0	0.855513	0.135304	0.0741208	-1.90621	0.857684	0.356828	-1.90448	0.810169	0.355729
HORVU1Hr1G055510	18.8167	20.2367	24.8357	17.0017	0.0835767	0.620865	0.517504	-0.486923	0.0250921	0.00118236	-0.174784	0.696748	0.24592
HORVU1Hr1G055520	303.978	146.048	208.556	220.295	-1.11155	0.00130734	0.000103229	0.127617	1	0.555055	0.660538	0.0371327	0.00235898
HORVU1Hr1G055530	4.23167	4.653	4.91767	4.294	0.0966523	0.253842	0.159426	-0.139373	0.910488	0.419905	-0.0417554	1	0.810576
HORVU1Hr1G055540	0.842667	0.826333	0.569	0.57	0.0188022	0.965625	0.954214	0.0469853	1	0.907147	-0.471701	0.676596	0.230662
HORVU1Hr1G055550	1.51233	7.60133	3.33533	13.8833	2.38426	0.0693209	0.0262682	2.10108	0.00847837	0.000289101	0.932248	0.429827	0.0962216
HORVU1Hr1G055560	1.35967	3.72233	2.088	1.21533	1.38389	0.00885195	0.00147122	-0.711715	0.12735	0.0114985	-1.52186	3.98946e-06	4.16413e-08
HORVU1Hr1G055570	16.4537	17.6903	17.5567	15.5343	0.0670816	0.540109	0.425433	-0.118656	0.860504	0.364119	-0.112088	0.843558	0.392317
HORVU1Hr1G055580	192.98	128.592	138.491	157.057	-0.626935	0.0030816	0.000352889	0.234095	0.5816	0.1459	0.359029	0.195651	0.0259003
HORVU1Hr1G055600	56.5987	54.073	54.321	40.3443	-0.106403	0.249561	0.155979	-0.372796	0.0208185	0.000925616	-0.35039	0.0311797	0.00187133
HORVU1Hr1G055630	12.402	12.6497	0.739	0.731	-0.00920563	0.941197	0.920174	0.032404	1	0.907736	-4.03489	1.23263e-63	2.16495e-67
HORVU1Hr1G055640	0.0703333	0.0246667	0.008	0	-1.3575	0.20964	0.125979	-1.89345	0.808276	0.303233	-3.27361	0.386995	0.0807296
HORVU1Hr1G055690	0	0	0	0	0.328573	0.342008	0.232699	0	1	1	0	1	1
HORVU1Hr1G055710	1.479	1.65033	0.250667	1.18067	0.222242	0.729842	0.647198	2.26494	0.000990467	1.86885e-05	-0.415416	0.834456	0.381038
HORVU1Hr1G055740	41.4957	36.9607	37.5627	30.6443	-0.213874	0.0156215	0.0030902	-0.238236	0.243789	0.0318201	-0.195669	0.381249	0.0784596
HORVU1Hr1G055800	7.68333	8.61833	5.19333	5.39833	0.117386	0.436754	0.322642	0.110961	1	0.545336	-0.600833	0.0178921	0.000895165
HORVU1Hr1G055810	9.25733	6.50733	4.88367	3.81867	-0.544538	0.0428171	0.0114501	-0.295143	0.726027	0.232992	-0.693197	0.0644733	0.00498413
HORVU1Hr1G055820	0	0	0	0	0.328573	0.0693209	0.0336054	0	1	1	0	1	1
HORVU1Hr1G055840	0.527	0.519333	0.428333	0.244	-0.00767458	0.989522	0.985903	-0.70598	0.558012	0.13439	-0.960962	0.256653	0.0397907
HORVU1Hr1G055850	0.00833333	0	0	0	-0.29757	0.47012	0.353699	0	1	1	0	1	1
HORVU1Hr1G055860	96.9047	71.1397	79.5787	71.938	-0.485051	0.000334766	1.28827e-05	-0.093023	0.92288	0.432321	0.0887499	0.901834	0.454482
HORVU1Hr1G055870	17.9647	23.1447	23.4427	15.5863	0.389323	0.128883	0.0700217	-0.529662	0.0837148	0.00636958	-0.498192	0.106442	0.0103438
HORVU1Hr1G055890	69.8027	75.67	69.423	92.4007	0.0674089	0.6003	0.494383	0.467927	0.00641929	0.000201494	0.359155	0.0577104	0.00430009
HORVU1Hr1G055900	132.968	185.26	178.901	186.935	0.435811	0.00165655	0.000145974	0.121826	0.856803	0.350181	0.086769	0.946624	0.505826
HORVU1Hr1G055920	42.1077	28.7827	32.6977	32.9047	-0.585352	0.00220262	0.000219682	0.0627712	1	0.664818	0.26379	0.356104	0.0696003
HORVU1Hr1G055930	80.3843	76.6733	84.4587	161.382	-0.15713	0.651868	0.552652	0.98421	0.00384098	0.000103162	1.13913	0.00035573	7.49751e-06
HORVU1Hr1G055970	46.3447	41.7873	2.93133	2.60367	-0.188358	0.0189652	0.00401954	-0.120211	0.957179	0.469804	-3.93057	1.51775e-141	3.80817e-146
HORVU1Hr1G056000	16.3117	12.45	13.6183	13.1257	-0.427214	0.000787834	4.98932e-05	0.00383829	1	0.977562	0.150826	0.729613	0.272027
HORVU1Hr1G056010	12.5137	10.7187	18.3177	15.7433	-0.293158	0.150752	0.084505	-0.169402	0.840513	0.332727	0.624886	0.0101252	0.000433261
HORVU1Hr1G056020	32.6403	27.3223	29.5203	30.95	-0.292864	0.0478716	0.0132558	0.124172	0.857623	0.350777	0.252808	0.320881	0.058281
HORVU1Hr1G056070	18.2427	19.164	19.01	19.188	0.0308589	0.750512	0.673361	0.0678714	1	0.586693	0.0749955	0.981652	0.548972
HORVU1Hr1G056090	6.64933	8.06467	8.42067	5.72567	0.249293	0.160292	0.0910475	-0.500813	0.0646132	0.00439996	-0.421851	0.147681	0.0168541
HORVU1Hr1G056100	0.981667	1.677	1.461	1.58367	0.7255	0.0172042	0.00351076	0.179433	0.998042	0.521772	0.00197241	1	0.994342
HORVU1Hr1G056110	52.2947	52.6047	73.943	68.7237	-0.0336867	0.683131	0.589236	-0.0509536	1	0.634935	0.457137	0.000937837	2.32488e-05
HORVU1Hr1G056120	0	0	0	0	0.328573	0.600911	0.494998	0	1	1	0	1	1
HORVU1Hr1G056130	0.204	0.153667	0.229333	0.160333	-0.504541	0.464523	0.348691	-0.46076	0.933158	0.442726	0.111543	1	0.860492
HORVU1Hr1G056150	8.45367	9.077	10.4777	9.83333	0.0688793	0.723661	0.639665	-0.0347613	1	0.853546	0.190516	0.772633	0.314481
HORVU1Hr1G056160	47.8287	29.9443	35.722	37.3077	-0.740022	0.0112445	0.00200993	0.112679	1	0.572381	0.38577	0.307264	0.0539899
HORVU1Hr1G056170	2.68967	2.19433	1.94633	1.63	-0.327772	0.222487	0.135408	-0.207957	0.970445	0.486696	-0.36021	0.672415	0.228021
HORVU1Hr1G056180	38.2877	61.4457	53.0643	61.1987	0.650988	0.0120342	0.00219487	0.264185	0.55382	0.132664	0.0657828	1	0.707842
HORVU1Hr1G056210	17.9817	25.2467	20.586	22.4393	0.448882	0.0183781	0.00385315	0.182249	0.69451	0.212483	-0.0968237	0.947473	0.506805
HORVU1Hr1G056220	182.258	170.26	181.618	182.133	-0.139348	0.0693209	0.027773	0.0589175	1	0.618003	0.17044	0.545282	0.149445
HORVU1Hr1G056250	0.006	0	0	0	-0.198913	0.582113	0.473463	0	1	1	0	1	1
HORVU1Hr1G056260	1.25367	1.07333	0.602667	0.482667	-0.277727	0.387883	0.273605	-0.275526	0.960695	0.473827	-1.08544	0.0475472	0.00328911
HORVU1Hr1G056270	3.46633	6.54667	3.23367	3.57267	0.909615	0.00737583	0.00115759	0.204336	0.895482	0.403761	-0.801386	0.0176931	0.000879884
HORVU1Hr1G056280	8.438	10.9713	6.49967	8.519	0.351633	0.153072	0.0861281	0.44012	0.290754	0.0424952	-0.297344	0.574161	0.166224
HORVU1Hr1G056300	0	0	0.441	0.496	0.328573	0.588868	0.481027	0.217502	1	0.71622	7.52205	6.00751e-08	3.01468e-10
HORVU1Hr1G056310	0	0	0.144667	0.0943333	0.328573	0.584825	0.47639	-0.526174	1	0.577816	5.18745	0.0208524	0.0010956
HORVU1Hr1G056320	0	0	0.185667	0.166333	0.328573	0.513327	0.397527	-0.0818709	1	0.92209	5.96752	0.00181345	5.21899e-05
HORVU1Hr1G056340	7.16567	6.933	1.931	1.99033	-0.0843594	0.631507	0.530067	0.0949583	1	0.702665	-1.72662	2.16448e-10	5.32228e-13
HORVU1Hr1G056370	7.22767	2.804	3.14333	3.179	-1.43313	0.000138886	3.10844e-06	0.062611	1	0.826686	0.252289	0.834568	0.381487
HORVU1Hr1G056380	52.3717	55.4503	58.392	57.1893	0.0414074	0.562276	0.450554	0.0247446	1	0.811567	0.117422	0.714893	0.258887
HORVU1Hr1G056390	0.332333	0.118	0.239	0.245	-1.41202	0.250083	0.156368	0.114458	1	0.867809	1.1197	0.503607	0.128293
HORVU1Hr1G056400	0	0	0	0.320333	0.330193	0.881615	0.842417	6.90954	0.170071	0.0180333	6.90271	0.16261	0.0194251
HORVU1Hr1G056420	0.003	0	0	0	-0.00498254	0.990934	0.987926	0	1	1	0	1	1
HORVU1Hr1G056430	11.774	16.6757	11.1027	11.2387	0.486687	0.0188061	0.00398017	0.0816043	1	0.639881	-0.492037	0.0605385	0.00458576
HORVU1Hr1G056440	0.003	0	0	0	-0.00498254	0.990934	0.987923	0	1	1	0	1	1
HORVU1Hr1G056470	48.618	82.0567	56.7107	108.165	0.71983	0.0416003	0.0110548	0.983954	0.00109185	2.11768e-05	0.465546	0.266943	0.0426051
HORVU1Hr1G056490	33.0087	37.583	40.0377	38.4813	0.145826	0.0160305	0.00319645	-0.00184782	1	0.985707	0.107848	0.754576	0.297294
HORVU1Hr1G056500	8.816	8.682	8.18533	7.22367	-0.0558338	0.721691	0.637055	-0.121611	0.967052	0.481403	-0.1924	0.724021	0.265644
HORVU1Hr1G056510	6.40867	7.07667	8.729	7.66133	0.0999369	0.456679	0.341143	-0.135306	0.90561	0.414711	0.189162	0.716212	0.259691
HORVU1Hr1G056530	22.8193	32.7383	34.5357	21.9027	0.508954	0.0570474	0.0166082	-0.593761	0.0275368	0.00134246	-0.501124	0.0796722	0.00680752
HORVU1Hr1G056560	24.398	24.0317	25.6943	29.8597	-0.0637707	0.730071	0.647475	0.270639	0.448693	0.0901552	0.383383	0.146449	0.0166468
HORVU1Hr1G056570	182.739	183.716	119.403	243.051	-0.0826565	0.877969	0.837464	1.06536	0.124399	0.0110894	0.467041	0.7185	0.261224
HORVU1Hr1G056580	0	0	0	0	0.328573	0.0693209	0.0336054	0	1	1	0	1	1
HORVU1Hr1G056600	11.0727	13.417	10.2737	9.98833	0.245231	0.0595867	0.0175209	0.0190124	1	0.895416	-0.352398	0.132186	0.0142716
HORVU1Hr1G056610	23.351	53.1417	25.8363	28.502	1.13184	8.90142e-05	1.51875e-06	0.197037	0.705499	0.218801	-0.823535	2.04136e-05	2.75049e-07
HORVU1Hr1G056630	0	0	0	0.390333	0.328573	0.926768	0.900539	7.19189	0.0536077	0.00336536	7.19189	0.0518702	0.0037079
HORVU1Hr1G056650	3.979	6.44633	5.134	4.68533	0.66085	0.0117222	0.00211796	-0.075887	1	0.714938	-0.391389	0.321225	0.0585269
HORVU1Hr1G056670	0.197667	0.181667	0.141667	0.075	-0.0782537	0.942162	0.921407	-0.815527	0.857684	0.35814	-1.16188	0.606295	0.185619
HORVU1Hr1G056710	0.109333	0.209667	0.167333	0.111667	0.960625	0.176352	0.102205	-0.474819	0.968602	0.483392	-0.761021	0.709724	0.254971
HORVU1Hr1G056760	10.3377	6.96433	17.6943	13.9717	-0.601278	0.0104838	0.00183451	-0.290057	0.477515	0.101086	1.07939	4.69707e-07	3.38241e-09
HORVU1Hr1G056770	43.4527	50.2197	48.0213	43.408	0.176691	0.103651	0.0541053	-0.0873057	0.948607	0.460058	-0.134493	0.710041	0.255382
HORVU1Hr1G056790	0.003	0	0	0	-0.00408915	0.991811	0.989223	0	1	1	0	1	1
HORVU1Hr1G056800	0	0	0.00733333	0	0.328573	0.354984	0.244236	-1.88604	0.858339	0.360526	0	1	1
HORVU1Hr1G056820	0.89	0.679667	0.547	0.556333	-0.427516	0.369029	0.256889	0.0885389	1	0.835638	-0.196159	1	0.643201
HORVU1Hr1G056830	0.0196667	0	0	0	-0.606853	0.309526	0.203873	0	1	1	0	1	1
HORVU1Hr1G056840	0	0	0	0	0.328573	0.0693209	0.0336054	0	1	1	0	1	1
HORVU1Hr1G056870	76.1523	56.9867	63.6967	62.8247	-0.455355	0.000525102	2.6377e-05	0.033564	1	0.773456	0.213955	0.348322	0.0671913
HORVU1Hr1G056890	6.687	22.043	14.221	12.834	1.88611	0.00263038	0.000280164	-0.0778891	1	0.821955	-0.703132	0.268066	0.0428583
HORVU1Hr1G056920	17.7323	23.142	21.6543	18.3793	0.357162	0.05547	0.0159945	-0.175709	0.769115	0.268546	-0.255765	0.457103	0.107464
HORVU1Hr1G056930	0	0	0	0	0.328573	0.0693209	0.0336054	0	1	1	0	1	1
HORVU1Hr1G057070	0.006	0	0.00766667	0	-0.198913	0.80176	0.738654	-1.92572	0.904159	0.413373	0	1	1
HORVU1Hr1G057080	0.133333	0.086	0.159333	0.225667	-0.572604	0.528088	0.413062	0.523547	0.892536	0.40037	1.4468	0.237733	0.0351023
HORVU1Hr1G057110	8.879	9.03233	8.12067	12.619	-0.0244015	0.90205	0.868991	0.691306	0.00599984	0.000183962	0.554768	0.0404961	0.00265097
HORVU1Hr1G057120	0	0	0	0	0.328573	0.0693209	0.0336054	0	1	1	0	1	1
HORVU1Hr1G057140	30.5393	28.9403	30.186	27.0827	-0.120026	0.0819915	0.0409659	-0.100318	0.857684	0.358316	-0.0212064	1	0.846506
HORVU1Hr1G057170	240.273	325.012	357.684	247.745	0.415687	0.0906253	0.0460982	-0.466696	0.147991	0.0144891	-0.314859	0.436281	0.0986966
HORVU1Hr1G057180	78.5703	110.486	110.465	77.239	0.470348	0.05508	0.0158475	-0.453678	0.130453	0.0119308	-0.440818	0.133985	0.0145768
HORVU1Hr1G057190	0.05	0.082	0	0	0.108625	0.918447	0.889457	0	1	1	-4.86772	0.099764	0.00936438
HORVU1Hr1G057220	2.40133	3.774	2.39733	4.09333	0.652443	0.0419199	0.0111586	0.819744	0.0532679	0.00333334	0.185986	0.940247	0.498445
HORVU1Hr1G057240	61.391	51.7573	49.865	44.4713	-0.284785	0.0569419	0.0165675	-0.111897	0.886111	0.393019	-0.14546	0.725465	0.267176
HORVU1Hr1G057260	0.233	0.262333	0.439333	0.488333	0.197354	0.745076	0.66682	0.196586	1	0.634149	0.952131	0.222509	0.031977
HORVU1Hr1G057270	0.204	0.219333	0.157333	0.205667	0.0589734	0.949657	0.932477	0.421083	1	0.538443	-0.0522216	1	0.937294
HORVU1Hr1G057290	1.38233	1.14567	1.16667	1.524	-0.307079	0.254127	0.159624	0.435922	0.550935	0.131408	0.484405	0.431185	0.0967097
HORVU1Hr1G057300	0	0.199333	0.00933333	0.021	3.25049	0.0262221	0.00612014	0.987588	0.975593	0.492706	-3.12529	0.0287849	0.00166765
HORVU1Hr1G057320	0.559667	0.623333	0.705667	0.507	0.146312	0.710175	0.623352	-0.417561	0.73962	0.241604	-0.22465	0.97256	0.537287
HORVU1Hr1G057330	250.068	242.749	261.388	273.548	-0.0818897	0.372238	0.259759	0.119643	0.831505	0.323566	0.244602	0.270743	0.0437414
HORVU1Hr1G057400	0	0.000333333	0	0.000333333	0.355463	0.0622493	0.0185319	0.155664	1	0.815563	0.0422461	1	0.966095
HORVU1Hr1G057410	37.7283	13.996	21.6583	32.2893	-1.52667	0.0215069	0.00473578	0.614883	0.602603	0.157246	1.26663	0.0550827	0.00402047
HORVU1Hr1G057460	81.0273	41.1847	77.0323	79.9907	-1.02375	0.00290207	0.000323192	0.100917	1	0.636116	1.02697	0.000112067	1.96831e-06
HORVU1Hr1G057480	0	0	0	0	0.328573	0.0693209	0.0336054	0	1	1	0	1	1
HORVU1Hr1G057490	30.178	23.5677	23.4853	22.2097	-0.394188	0.00569628	0.000815673	-0.0244804	1	0.855814	-0.0111202	1	0.934334
HORVU1Hr1G057510	23.0183	22.4817	23.7913	19.5557	-0.0741178	0.432645	0.318717	-0.229328	0.36494	0.062692	-0.128385	0.756582	0.298931
HORVU1Hr1G057520	23.4807	18.146	19.2183	15.5953	-0.410427	0.00122298	9.30984e-05	-0.247075	0.357342	0.0602821	-0.145837	0.727983	0.269219
HORVU1Hr1G057530	89.6583	80.3427	90.7607	76.7673	-0.197317	0.00321404	0.000374347	-0.185883	0.404893	0.0749135	0.00830348	1	0.936689
HORVU1Hr1G057540	32.5803	7.65367	17.4793	29.708	-2.1901	0.0049813	0.000679262	0.798315	0.430217	0.0836361	2.02351	0.000909238	2.23118e-05
HORVU1Hr1G057560	0.214	0.233	0.244	0.154	0.248578	0.699076	0.60951	-0.635698	0.775694	0.274414	-0.549082	0.809434	0.352439
HORVU1Hr1G057570	63.9893	61.5017	64.909	63.2777	-0.0972132	0.300173	0.196395	0.0182856	1	0.871584	0.115072	0.768397	0.309788
HORVU1Hr1G057600	9.83567	12.8667	12.1287	9.02333	0.369387	0.0898895	0.0456654	-0.361186	0.345707	0.0570611	-0.432418	0.180612	0.0228297
HORVU1Hr1G057630	1.22167	1.06167	1.07267	1.066	-0.219589	0.686924	0.593955	0.0502418	1	0.906107	0.0756371	1	0.859598
HORVU1Hr1G057640	0.0993333	0.151	0.203667	0.212	0.629354	0.479883	0.363112	0.129187	1	0.840723	0.539724	0.867838	0.4171
HORVU1Hr1G057650	0.939667	2.155	1.14867	1.59833	1.18244	0.00390587	0.000490403	0.524412	0.450701	0.0908756	-0.360668	0.676178	0.230465
HORVU1Hr1G057660	61.0747	52.6283	55.6103	56.1233	-0.254858	0.00065187	3.72754e-05	0.0692964	0.976743	0.494168	0.166715	0.441878	0.100771
HORVU1Hr1G057680	210.965	310.693	285.638	281.682	0.727657	0.167079	0.0956822	0.0458561	1	0.89452	-0.0675194	1	0.845221
HORVU1Hr1G057760	0.0323333	0.0223333	0.008	0	-0.322375	0.773724	0.702186	-1.89539	0.81438	0.30822	-3.22572	0.422354	0.0931818
HORVU1Hr1G057800	98.523	61.4693	76.2937	71.794	-0.723251	0.000184795	5.00761e-06	-0.0349497	1	0.796456	0.295937	0.210756	0.0294176
HORVU1Hr1G057810	0.052	0.027	0.00833333	0.032	-0.20171	0.860869	0.815552	1.65363	0.775152	0.273827	0.292069	1	0.829921
HORVU1Hr1G057860	0.345	0.286333	0.291333	0.260333	-0.351774	0.501593	0.385178	-0.096565	1	0.840934	-0.0701974	1	0.885051
HORVU1Hr1G057880	608.694	260.382	394.336	586.868	-1.39836	0.0120051	0.00218716	0.613186	0.486549	0.10414	1.23559	0.022398	0.00120209
HORVU1Hr1G057900	4.05633	4.12067	6.13333	5.136	-0.0154207	0.901785	0.868569	-0.200548	0.763811	0.259728	0.392347	0.220769	0.0315741
HORVU1Hr1G057910	8.02433	6.781	7.46567	5.858	-0.282977	0.125763	0.0680047	-0.290201	0.558996	0.134863	-0.134928	0.93292	0.489427
HORVU1Hr1G057940	64.6353	70.3947	64.5013	95.0373	0.0705544	0.813486	0.754029	0.609086	0.059993	0.00396491	0.500739	0.152675	0.0177287
HORVU1Hr1G057950	42.258	42.7897	49.1487	42.4517	-0.019655	0.798778	0.734497	-0.155949	0.575462	0.143101	0.0627635	0.988925	0.556994
HORVU1Hr1G057970	218.25	285.886	284.163	260.267	0.352644	0.00275927	0.000301993	-0.0697427	1	0.571448	-0.0605893	1	0.623018
HORVU1Hr1G058000	19.7417	24.8023	19.8807	17.9597	0.292934	0.00462055	0.000610625	-0.0871597	0.96034	0.473344	-0.389496	0.0240771	0.00131668
HORVU1Hr1G058010	0.289	0.159333	0.164667	0.238333	-0.911769	0.0943411	0.0483387	0.562155	0.817065	0.310651	0.658046	0.695534	0.245227
HORVU1Hr1G058020	20.7823	23.852	21.104	14.8083	0.166137	0.214303	0.129356	-0.453593	0.0166312	0.000689784	-0.61447	0.00022022	4.31543e-06
HORVU1Hr1G058040	12.851	11.2277	14.6813	7.37167	-0.202602	0.212329	0.127904	-0.933254	1.84639e-06	1.25085e-08	-0.530539	0.0235992	0.00128432
HORVU1Hr1G058070	0.506	0.369	0.356667	0.343667	-0.474228	0.509772	0.393845	0.0290183	1	0.954789	0.0113628	1	0.982169
HORVU1Hr1G058090	11.3213	18.6927	15.9227	15.5447	0.699086	0.00348429	0.000418992	0.0259772	1	0.876296	-0.191744	0.702207	0.25011
HORVU1Hr1G058100	49.6543	44.56	45.7047	43.8253	-0.194972	0.0177537	0.00366344	-0.00449154	1	0.966602	0.0496016	1	0.644417
HORVU1Hr1G058140	24.235	19.5273	17.535	14.901	-0.350723	7.88971e-05	1.26298e-06	-0.177645	0.558996	0.134928	-0.315623	0.0885093	0.00788156
HORVU1Hr1G058150	1.149	1.63867	1.89633	0.876667	0.666995	0.142402	0.0789136	-1.04644	0.0584896	0.0038274	-0.825391	0.183471	0.0234858
HORVU1Hr1G058170	32.9063	29.766	23.5433	21.812	-0.182782	0.0693209	0.0273944	-0.0572195	1	0.645095	-0.376378	0.0375598	0.00240032
HORVU1Hr1G058180	97.8993	81.003	65.882	62.613	-0.314255	4.72509e-05	4.96347e-07	-0.0185396	1	0.855856	-0.298981	0.0485431	0.00338026
HORVU1Hr1G058190	14.8317	15.941	15.401	13.5053	0.0661711	0.64752	0.547748	-0.12935	0.883742	0.390327	-0.165633	0.729613	0.271916
HORVU1Hr1G058210	0	0	0	0	0.328573	0.0693209	0.0336054	0	1	1	0	1	1
HORVU1Hr1G058220	0	0	0	0	0.328573	0.0693209	0.0336054	0	1	1	0	1	1
HORVU1Hr1G058230	0	0	0	0	0.328573	0.0693209	0.0336054	0	1	1	0	1	1
HORVU1Hr1G058250	50.365	35.7513	40.443	36.401	-0.536724	9.83598e-05	1.77692e-06	-0.0990315	0.892802	0.400553	0.099247	0.85251	0.401153
HORVU1Hr1G058280	3.996	4.60767	3.41	3.05467	0.171981	0.277618	0.178183	-0.0987604	1	0.640208	-0.518694	0.125319	0.0131624
HORVU1Hr1G058290	0.0833333	0.00966667	0.00766667	0	-2.27377	0.046811	0.0128693	-1.91297	0.857684	0.354715	-2.06879	0.792048	0.333314
HORVU1Hr1G058300	15.6093	15.3237	16.391	24.302	-0.0151712	0.957112	0.943112	0.626245	0.0423261	0.00241393	0.738396	0.00879812	0.000362256
HORVU1Hr1G058310	0.0126667	0.596	0	0.0256667	4.70708	0.00280251	0.000308203	3.52951	0.256438	0.0345072	-4.177	0.000545673	1.23634e-05
HORVU1Hr1G058320	0	0	0	0	0.328573	0.0693209	0.0336054	0	1	1	0	1	1
HORVU1Hr1G058330	0.567333	0.42	0.418333	0.424667	-0.464982	0.363315	0.251791	0.0578488	1	0.898003	0.0814503	1	0.85803
HORVU1Hr1G058340	31.1513	23.1217	26.888	21.6653	-0.471913	0.0018723	0.000173066	-0.260844	0.339704	0.0553988	-0.0227324	1	0.867926
HORVU1Hr1G058350	0.186333	0.114333	0.147667	0.0656667	-0.711726	0.514484	0.398768	-1.02498	0.68907	0.208644	-0.666149	0.876966	0.428069
HORVU1Hr1G058370	0.700667	0.832	1.08533	0.906333	0.12596	0.838092	0.786088	-0.19974	1	0.62583	0.201722	1	0.629161
HORVU1Hr1G058390	0.102333	0.642667	0.055	0.469667	2.31775	0.046761	0.0128497	3.12435	0.000260043	3.67342e-06	-0.355239	0.940822	0.498988
HORVU1Hr1G058400	0.179667	0.296	0.215	0.306667	1.05856	0.311213	0.205292	0.534918	0.886559	0.393385	0.105875	1	0.86339
HORVU1Hr1G058420	4.69433	5.409	7.234	5.34567	0.168974	0.312031	0.206008	-0.378643	0.240998	0.0313212	0.0576617	1	0.746915
HORVU1Hr1G058440	10.4753	13.1537	11.1717	7.29433	0.326569	0.237103	0.146517	-0.548022	0.122852	0.0108811	-0.770822	0.00849455	0.000346134
HORVU1Hr1G058450	12.29	9.82767	19.3643	12.2927	-0.359049	0.143001	0.0793172	-0.590595	0.023604	0.00108934	0.400478	0.208182	0.0287552
HORVU1Hr1G058460	0.0226667	0	0	0	-0.662546	0.486442	0.369711	0	1	1	0	1	1
HORVU1Hr1G058470	0.019	0.0256667	0.0236667	0.0536667	0.325024	0.816895	0.758152	1.1204	0.909152	0.41794	1.03984	0.901364	0.453992
HORVU1Hr1G058480	37.8527	38.4927	37.7973	34.9977	-0.015156	0.863362	0.818889	-0.0560789	1	0.616715	-0.0637048	0.999983	0.570112
HORVU1Hr1G058490	9.35267	8.47467	9.652	7.181	-0.179412	0.490662	0.374075	-0.358658	0.417642	0.0793053	-0.157598	0.891334	0.442479
HORVU1Hr1G058500	6.223	6.963	2.00533	1.46233	0.150989	0.560947	0.44918	-0.381481	0.601339	0.156615	-2.15674	1.84951e-13	2.27389e-16
HORVU1Hr1G058510	0	0	0	0	0.328573	0.0693209	0.0336054	0	1	1	0	1	1
HORVU1Hr1G058520	9.51167	45.2937	14.3623	21.6343	2.13837	0.00117058	8.71728e-05	0.647879	0.29612	0.0438366	-0.984027	0.0357639	0.00224337
HORVU1Hr1G058540	28.953	34.2907	28.8937	24.4087	0.208801	0.0398364	0.0104681	-0.187165	0.521174	0.118162	-0.417018	0.0112331	0.000494645
HORVU1Hr1G058560	2.15867	0.704	2.38567	1.95833	-1.68051	0.000950233	6.52562e-05	-0.238018	0.964258	0.477641	1.55326	0.000792715	1.89552e-05
HORVU1Hr1G058580	23.2553	19.0327	19.6073	19.3837	-0.340493	0.023993	0.00545713	0.0361217	1	0.804024	0.0992163	0.938681	0.496666
HORVU1Hr1G058590	1.21533	0.653333	0.024	0	-0.935781	0.039517	0.0103577	-3.2907	0.358721	0.0607994	-7.85581	9.05586e-12	1.56782e-14
HORVU1Hr1G058600	0	0.0196667	0.0223333	0	1.11536	0.240691	0.149282	-3.17208	0.776666	0.275207	-2.97538	0.752287	0.295516
HORVU1Hr1G058630	1.88233	1.527	0.725	0.758	-0.394302	0.324482	0.216752	0.118721	1	0.764258	-0.92497	0.142262	0.0159663
HORVU1Hr1G058660	0	0	0	0	0.328573	0.544823	0.431074	0	1	1	0	1	1
HORVU1Hr1G058680	0.006	0.00633333	0.00166667	0.00533333	0.129332	0.796582	0.731645	0.814119	1	0.704485	-0.128782	1	0.958937
HORVU1Hr1G058700	44.747	31.8387	32.9767	32.473	-0.527177	0.000245716	7.96581e-06	0.0311675	1	0.799514	0.100672	0.864174	0.413066
HORVU1Hr1G058720	0	0	0	0	0.328573	0.204547	0.122308	0	1	1	0	1	1
HORVU1Hr1G058750	5.34967	5.19067	4.006	3.68033	-0.0849147	0.555178	0.442903	-0.0657197	1	0.745337	-0.419624	0.24483	0.0368274
HORVU1Hr1G058770	84.3857	65.4843	61.21	57.399	-0.405764	0.00387657	0.000484904	-0.0394919	1	0.753118	-0.118008	0.80652	0.347458
HORVU1Hr1G058790	38.8937	29.6063	25.465	22.1677	-0.434379	1.91798e-05	1.10204e-07	-0.145476	0.672946	0.197756	-0.343459	0.0369618	0.0023417
HORVU1Hr1G058810	297.598	369.094	331.916	292.177	0.270202	0.0211694	0.00464233	-0.128053	0.803934	0.298638	-0.261529	0.232002	0.0338616
HORVU1Hr1G058820	20.5417	24.373	25.384	24.8973	0.221549	0.275598	0.176672	0.0301914	1	0.854687	0.106804	0.956513	0.517772
HORVU1Hr1G058850	0	0	0	0	0.328573	0.53037	0.415619	0	1	1	0	1	1
HORVU1Hr1G058860	41.097	50.1377	47.019	51.1887	0.249694	0.0343276	0.00864327	0.179895	0.547434	0.129884	0.103331	0.836289	0.384372
HORVU1Hr1G058870	0.685	0.395667	0.354	0.286	-0.755463	0.144181	0.080106	-0.254525	1	0.615946	-0.393317	0.887181	0.437661
HORVU1Hr1G058880	80.6253	83.855	79.9007	80.3047	0.0159005	0.882814	0.843962	0.0615935	1	0.605617	0.0112271	1	0.925037
HORVU1Hr1G058920	0.00333333	0	0	0	-0.00594685	0.985212	0.979848	0	1	1	0	1	1
HORVU1Hr1G058930	0	0	0	0	0.328573	0.0693209	0.0336054	0	1	1	0	1	1
HORVU1Hr1G058940	4.26433	3.048	6.15533	5.054	-0.525016	0.373217	0.260545	-0.233977	1	0.536559	0.80299	0.24464	0.0367312
HORVU1Hr1G058970	0	0	0	0	0.328573	0.0693209	0.0336054	0	1	1	0	1	1
HORVU1Hr1G058980	0	0	0	0	0.328573	0.0693209	0.0336054	0	1	1	0	1	1
HORVU1Hr1G059000	147.895	177.475	210.537	186.388	0.216836	0.0918059	0.0467771	-0.117066	0.882799	0.38969	0.145389	0.744031	0.2857
HORVU1Hr1G059010	14.3383	9.053	16.263	7.55533	-0.63447	0.212348	0.127926	-1.05496	0.0300221	0.00151433	-0.187864	0.999983	0.570157
HORVU1Hr1G059020	20.0167	20.4203	9.405	14.11	-0.0547737	0.874259	0.832756	0.630449	0.190827	0.0213881	-0.459729	0.415943	0.0910367
HORVU1Hr1G059030	4.88167	2.25233	1.80467	1.38767	-1.1223	0.000404429	1.72508e-05	-0.325958	0.763933	0.259896	-0.628512	0.208227	0.0287706
HORVU1Hr1G059050	56.1537	49.3137	47.4387	59.574	-0.224601	0.115505	0.061539	0.38151	0.0679597	0.00472674	0.344579	0.109203	0.0107409
HORVU1Hr1G059090	35.4207	40.6527	26.607	38.7977	0.163901	0.356849	0.245824	0.599806	0.00317019	7.94636e-05	0.00517136	1	0.972678
HORVU1Hr1G059120	0	0	0.007	0.019	0.328573	0.472381	0.355864	1.17402	1	0.602191	3.02238	0.583709	0.171894
HORVU1Hr1G059130	24.6307	22.397	19.0683	21.275	-0.191374	0.250662	0.156813	0.21178	0.648366	0.182642	-0.00350831	1	0.982361
HORVU1Hr1G059140	20.55	19.678	19.4127	15.0337	-0.0952663	0.376183	0.263022	-0.311416	0.170071	0.0180294	-0.313725	0.150484	0.0173795
HORVU1Hr1G059170	8.73667	8.57367	7.94133	6.11867	-0.063152	0.597145	0.491156	-0.316553	0.328091	0.0522903	-0.411974	0.115185	0.0115748
HORVU1Hr1G059180	23.5323	30.8307	31.97	22.1647	0.35692	0.0693209	0.021822	-0.466621	0.0538291	0.00338737	-0.398196	0.120859	0.012464
HORVU1Hr1G059190	0	0	0	0	0.328573	0.0693209	0.0336054	0	1	1	0	1	1
HORVU1Hr1G059210	0.0853333	0.160333	0.518333	0.53	1.55489	0.112963	0.0598981	0.0747926	1	0.846353	1.79327	0.00301768	9.64628e-05
HORVU1Hr1G059220	166.731	147.578	169.481	180.244	-0.216611	0.0150257	0.00294104	0.142708	0.724857	0.23187	0.361329	0.0389844	0.00251679
HORVU1Hr1G059240	0	0.0133333	0.0313333	0.0256667	1.09995	0.199055	0.118231	-0.193405	1	0.939821	0.897415	1	0.727144
HORVU1Hr1G059290	14.2637	16.028	15.845	14.868	0.0969565	0.643463	0.542944	-0.0356655	1	0.825372	-0.0317699	1	0.84447
HORVU1Hr1G059300	72.8003	57.0443	60.0473	49.701	-0.384586	0.0180521	0.00376034	-0.216922	0.506187	0.112135	-0.124376	0.815319	0.362743
HORVU1Hr1G059310	122.801	121	120.991	130.783	-0.0611824	0.447068	0.332259	0.166557	0.606337	0.159263	0.184157	0.486069	0.119825
HORVU1Hr1G059350	64.071	47.7777	49.1567	59.419	-0.471472	0.0165461	0.0033267	0.325022	0.252978	0.0337431	0.384938	0.118299	0.0120305
HORVU1Hr1G059360	9.06367	9.28333	10.1083	9.271	-0.00281265	0.973228	0.964218	-0.068922	1	0.623581	0.0705051	1	0.618158
HORVU1Hr1G059380	11.251	11.91	15.8193	14.1003	0.0600558	0.84233	0.791278	-0.103703	1	0.605368	0.319366	0.471685	0.113819
HORVU1Hr1G059420	0.00666667	0	0	0	-0.199389	0.69884	0.609098	0	1	1	0	1	1
HORVU1Hr1G059430	0	0	0	0.00933333	0.328573	0.314113	0.207738	2.20626	0.769958	0.269133	2.20626	0.735026	0.279182
HORVU1Hr1G059450	45.0987	31.4863	41.4243	41.5793	-0.558167	0.00132543	0.000105389	0.0569986	1	0.676886	0.471992	0.013125	0.000605944
HORVU1Hr1G059460	0.929667	0.595333	0.387	0.469	-0.618674	0.107476	0.0564736	0.330994	0.916094	0.426039	-0.266165	0.947751	0.5074
HORVU1Hr1G059490	9.691	8.05333	10.6563	9.04967	-0.301792	0.0447452	0.0121162	-0.183296	0.769085	0.268041	0.237293	0.558134	0.156519
HORVU1Hr1G059500	7.30867	29.4903	16.5673	17.054	2.08397	0.000390631	1.61671e-05	0.110342	1	0.704954	-0.714538	0.133299	0.0144454
HORVU1Hr1G059510	27.3303	32.356	29.2763	37.2983	0.204728	0.0263631	0.00616304	0.40397	0.0100553	0.000361541	0.278245	0.130155	0.0139348
HORVU1Hr1G059530	0.119667	0.881667	0.418667	0.421333	3.00098	0.00364398	0.000446092	0.0607888	1	0.890693	-0.997334	0.151857	0.0175995
HORVU1Hr1G059540	1.06967	8.951	3.42967	3.81033	3.14322	0.0010988	7.95394e-05	0.202851	1	0.564021	-1.16526	0.0182905	0.000923818
HORVU1Hr1G059550	0.240667	2.966	1.401	1.327	5.01217	0.00553308	0.000785917	-0.0303252	1	0.957137	-1.0867	0.309559	0.0546263
HORVU1Hr1G059560	5.192	19.6573	16.7157	14.654	2.18371	0.010345	0.00180554	-0.116787	1	0.783268	-0.347591	0.864372	0.41335
HORVU1Hr1G059570	352.88	303.603	350.671	298.462	-0.255835	0.0107271	0.00189104	-0.178827	0.559745	0.135369	0.0483381	1	0.686515
HORVU1Hr1G059580	6.43667	46.007	26.5143	31.7323	2.96548	0.000449862	2.05432e-05	0.313015	0.871097	0.379147	-0.466849	0.613228	0.189791
HORVU1Hr1G059590	1.49	18.6143	8.32367	8.29567	3.91573	0.000597812	3.27784e-05	0.0504608	1	0.903717	-1.09567	0.0987772	0.00920235
HORVU1Hr1G059610	1.904	2.60533	2.23	1.802	0.385853	0.358721	0.247455	-0.250602	0.92244	0.431987	-0.455173	0.551937	0.153014
HORVU1Hr1G059620	0.0256667	0	0	0.043	-1.1359	0.322801	0.215363	4.10761	0.476183	0.100386	4.10761	0.452964	0.105685
HORVU1Hr1G059630	18.208	15.685	17.5227	15.2693	-0.254211	0.0146767	0.00284807	-0.144136	0.769115	0.26842	0.0343662	1	0.793037
HORVU1Hr1G059640	0.695	0.631667	0.745333	0.667333	-0.173779	0.652165	0.553026	-0.121381	1	0.731926	0.12508	1	0.73004
HORVU1Hr1G059660	14.626	25.8027	22.2797	17.851	0.875783	0.0101595	0.00176424	-0.261421	0.727498	0.234048	-0.45713	0.247811	0.0376116
HORVU1Hr1G059680	0.0253333	0.027	0.029	0.0436667	0.0824121	0.95604	0.941336	0.493976	1	0.723931	0.691817	1	0.628176
HORVU1Hr1G059720	48.761	62.8027	45.805	61.7543	0.322159	0.00239682	0.000247194	0.485814	0.00100276	1.89457e-05	0.0483097	1	0.669171
HORVU1Hr1G059750	0.542	0.367667	0.419	0.369667	-0.608484	0.34435	0.234742	-0.137041	1	0.787089	0.0590258	1	0.909045
HORVU1Hr1G059760	0.595333	0.398667	0.295	0.528667	-0.469614	0.565302	0.453901	0.908129	0.562189	0.136643	0.481887	0.872431	0.422908
HORVU1Hr1G059770	0	0.0493333	0.002	0.009	1.60929	0.389012	0.274588	1.25402	1	0.558182	-2.15158	0.781786	0.323101
HORVU1Hr1G059780	27.3033	24.0293	27.6843	22.5017	-0.222583	0.0739587	0.0362603	-0.243815	0.392526	0.070995	-0.0195565	1	0.885261
HORVU1Hr1G059800	0.019	0	0	0.011	-0.973797	0.203473	0.121502	2.26571	0.740244	0.242141	2.26571	0.705634	0.252276
HORVU1Hr1G059810	87.3723	93.2873	94.062	93.1263	0.0543157	0.644049	0.543697	0.0400217	1	0.744209	0.0701487	0.997861	0.567622
HORVU1Hr1G059830	0.00733333	0.032	0.034	0.0113333	0.724406	0.54201	0.427896	-1.23259	0.975923	0.493189	-1.08225	0.987944	0.555782
HORVU1Hr1G059860	73.0713	66.0403	66.9057	67.7827	-0.184094	0.113625	0.0603147	0.0731166	1	0.551793	0.110735	0.821129	0.367885
HORVU1Hr1G059870	5.98767	3.67333	4.534	12.0707	-0.821694	0.228436	0.139916	1.4499	0.13242	0.0122436	1.78242	0.0365537	0.00231034
HORVU1Hr1G059890	54.3917	62.794	63.4787	57.513	0.170743	0.0693209	0.0316853	-0.0880698	0.925776	0.435653	-0.0543124	1	0.631038
HORVU1Hr1G059900	22.9347	13.018	19.885	44.6867	-0.881102	0.233296	0.143624	1.20077	0.474534	0.0995741	1.84263	0.124542	0.0130526
HORVU1Hr1G059910	0.175	0.229667	0.166667	0.513667	0.0851704	0.947594	0.929358	1.64886	0.569769	0.140459	1.20355	0.729613	0.274197
HORVU1Hr1G059920	0.118667	0.218333	0.197667	0.231667	0.590764	0.71569	0.629908	0.255482	1	0.855597	0.139995	1	0.920486
HORVU1Hr1G059950	26.9403	36.6107	28.3043	78.0063	0.629297	0.498016	0.381568	1.49807	0.218605	0.0268231	1.15107	0.402938	0.0861785
HORVU1Hr1G059960	187.305	206.074	216.775	190.31	0.101729	0.333261	0.224298	-0.131966	0.79973	0.294885	-0.0406685	1	0.746891
HORVU1Hr1G059970	214.228	163.727	170.614	172.14	-0.422664	0.00222654	0.000223632	0.0666068	1	0.616321	0.145251	0.729668	0.274786
HORVU1Hr1G059990	13.2623	12.8223	12.624	12.0943	-0.0958759	0.319691	0.212742	-0.0055459	1	0.967359	-0.00895477	1	0.94746
HORVU1Hr1G060010	76.0267	69.424	70.8787	76.023	-0.174083	0.0226723	0.00505212	0.155219	0.574253	0.14253	0.203394	0.310567	0.0549881
HORVU1Hr1G060030	0.663333	1.13267	0.687667	1.428	0.822606	0.179212	0.104209	1.11757	0.140905	0.0134312	0.413341	0.807797	0.348799
HORVU1Hr1G060040	0	6.41267	0.008	4.39433	8.75383	0.00178914	0.000162551	8.77451	3.38042e-06	2.51061e-08	-0.479697	1	0.646177
HORVU1Hr1G060050	0.294	0.321667	0.525333	0.390333	0.127809	0.821419	0.764123	-0.383041	0.866524	0.374287	0.340465	0.904273	0.456743
HORVU1Hr1G060060	0	0.015	0	0	1.10113	0.0622493	0.0185317	0	1	1	-2.68364	0.682778	0.236586
HORVU1Hr1G060090	41.2437	42.5927	41.2423	51.285	0.00826638	0.968019	0.957477	0.367129	0.195824	0.0222918	0.338002	0.239114	0.0354156
HORVU1Hr1G060100	7.25633	5.86133	6.45667	6.38933	-0.359296	0.0314604	0.00773584	0.0410804	1	0.825652	0.199604	0.746676	0.288293
HORVU1Hr1G060110	2.144	1.562	1.26333	1.74033	-0.43605	0.149733	0.0838435	0.514128	0.465216	0.0963115	0.22443	0.911947	0.464199
HORVU1Hr1G060130	0.028	0.0296667	0.0143333	0.0213333	-0.232635	0.844117	0.793836	0.475542	1	0.799972	-0.457257	1	0.799016
HORVU1Hr1G060140	47.539	31.25	38.048	34.5117	-0.64768	0.000969561	6.76739e-05	-0.0900223	1	0.53992	0.213662	0.541887	0.147165
HORVU1Hr1G060150	20.167	18.71	19.8043	20.8157	-0.151315	0.0693209	0.0216223	0.126773	0.792912	0.289824	0.227735	0.320981	0.0584136
HORVU1Hr1G060160	0.0313333	0.00733333	0.0443333	0.0103333	-0.855445	0.39795	0.283632	-1.83128	0.792079	0.289282	0.317142	1	0.869651
HORVU1Hr1G060170	12.6	10.4617	10.7657	10.136	-0.307416	0.0448595	0.0121574	-0.0305933	1	0.850686	0.0273873	1	0.866647
HORVU1Hr1G060180	141.247	129.168	137.119	134.141	-0.170736	0.0557935	0.0161172	0.0221739	1	0.852975	0.126627	0.748292	0.290299
HORVU1Hr1G060190	0	0	0	0	0.328573	0.0693209	0.0336054	0	1	1	0	1	1
HORVU1Hr1G060200	3.742	3.01433	3.29033	2.98833	-0.358044	0.144369	0.0802679	-0.0847638	1	0.740039	0.0554156	1	0.829472
HORVU1Hr1G060210	0.039	0.0153333	0	0.0196667	-0.727318	0.389496	0.275048	3.03883	0.468219	0.0974031	0.311904	1	0.846847
HORVU1Hr1G060250	31.2873	38.2863	39.0583	31.075	0.253353	0.167912	0.0962307	-0.273211	0.408873	0.0761117	-0.226668	0.530035	0.141448
HORVU1Hr1G060270	0.00666667	0	0	0	-0.201079	0.813391	0.753818	0	1	1	0	1	1
HORVU1Hr1G060290	2.38967	2.37867	4.24533	1.82767	-0.054338	0.84886	0.799702	-1.16388	0.000656943	1.13735e-05	-0.303129	0.720197	0.262791
HORVU1Hr1G060330	51.7123	50.3457	51.5313	48.045	-0.0765692	0.319302	0.212443	-0.0431036	1	0.685812	0.00598557	1	0.955272
HORVU1Hr1G060340	0.065	0.00466667	0.004	0	-1.97112	0.0693209	0.0291424	-1.23906	0.956124	0.46868	-1.32036	0.901788	0.454299
HORVU1Hr1G060370	0.078	0.045	0.004	0.0793333	-0.935102	0.471963	0.355426	3.67479	0.238787	0.0308078	0.862934	0.974076	0.538687
HORVU1Hr1G060380	0.378333	0.310333	0.336667	0.132333	-0.588008	0.569641	0.4588	-1.25112	0.338536	0.0551273	-1.10922	0.423167	0.093446
HORVU1Hr1G060400	0	0	0	0.00233333	0.328573	0.15098	0.0846743	0.887971	1	0.551722	0.887971	0.991758	0.560615
HORVU1Hr1G060410	0	0	0	0	0.314699	0.0805139	0.0401105	0.0053732	1	0.969983	-0.0187973	1	0.957604
HORVU1Hr1G060420	8.15667	4.087	5.39033	4.89233	-1.0322	0.000759273	4.69223e-05	-0.0875032	1	0.716393	0.336129	0.577149	0.16804
HORVU1Hr1G060450	0	0	0	0	0.314699	0.0805139	0.0401105	0.0053732	1	0.969983	-0.0187973	1	0.957604
HORVU1Hr1G060460	0	0	0	0.00233333	0.328573	0.15098	0.0846743	0.887971	1	0.551722	0.887971	0.991758	0.560615
HORVU1Hr1G060480	48.043	34.5117	38.8917	33.3883	-0.519265	0.00018082	4.85453e-06	-0.165152	0.620511	0.167251	0.0255368	1	0.831416
HORVU1Hr1G060490	84.282	47.4533	61.1593	57.3687	-0.860503	0.000134824	2.9431e-06	-0.0406576	1	0.775863	0.345653	0.141772	0.0158793
HORVU1Hr1G060530	55.37	96.961	103.717	58.7733	0.79514	0.0405435	0.0107007	-0.751803	0.046634	0.00278141	-0.642889	0.107084	0.0104411
HORVU1Hr1G060580	15.8833	15.3173	16.796	15.8113	-0.091455	0.545645	0.432053	-0.0317572	1	0.825457	0.118643	0.863008	0.412091
HORVU1Hr1G060610	14.5593	32.1863	15.4917	24.1743	1.1363	0.000274634	9.44503e-06	0.700545	0.00612248	0.000189258	-0.336826	0.356735	0.0698075
HORVU1Hr1G060620	1.42333	0.916	0.994	0.867667	-0.779189	0.0693209	0.0256091	-0.153581	1	0.689614	-0.00169847	1	0.996523
HORVU1Hr1G060710	0.872	0.615333	0.509333	0.577	-0.792939	0.192212	0.113412	0.230337	1	0.626833	-0.0390027	1	0.933822
HORVU1Hr1G060720	0.0376667	0.027	0.0146667	0.053	-0.484017	0.733432	0.652093	1.65599	0.760464	0.257174	0.991876	0.9272	0.482688
HORVU1Hr1G060740	66.086	53.862	55.5413	62.956	-0.33412	0.066731	0.0202649	0.233501	0.494208	0.107025	0.296847	0.260514	0.0407096
HORVU1Hr1G060750	0.223667	0.268667	0.139333	0.18	0.187695	0.720495	0.635657	0.420716	0.945946	0.457598	-0.496999	0.797011	0.339962
HORVU1Hr1G060770	46.7217	37.4133	37.339	36.7373	-0.362494	0.00526871	0.000735532	0.0293696	1	0.811345	0.0442598	1	0.719438
HORVU1Hr1G060790	7.85233	8.29367	9.06867	6.921	0.0414911	0.775451	0.704434	-0.331908	0.305888	0.0462574	-0.185165	0.727539	0.268854
HORVU1Hr1G060810	306.651	261.415	239.106	280.266	-0.267913	0.0693209	0.0320776	0.280728	0.324045	0.0512797	0.172114	0.678117	0.231867
HORVU1Hr1G060850	60.7653	53.1287	58.694	49.8917	-0.234425	0.0250173	0.00575609	-0.180981	0.499282	0.10933	-0.0186826	1	0.868963
HORVU1Hr1G060870	0	0	0	0	0.328573	0.0693209	0.0336054	0	1	1	0	1	1
HORVU1Hr1G060920	7.516	8.93367	9.86867	6.53033	0.266307	0.267845	0.170459	-0.534394	0.0722133	0.00517333	-0.378938	0.287122	0.0482154
HORVU1Hr1G060940	9.497	7.62167	9.89533	8.554	-0.35384	0.0160295	0.00319505	-0.157311	0.852244	0.345965	0.238727	0.560464	0.157673
HORVU1Hr1G060960	9.404	13.255	11.8113	8.60833	0.474608	0.0951167	0.0488173	-0.397507	0.434156	0.0849574	-0.547312	0.152981	0.0177908
HORVU1Hr1G061010	108.308	133.865	112.95	122.12	0.266359	0.0105517	0.00185189	0.170117	0.622376	0.168169	-0.0592581	1	0.630995
HORVU1Hr1G061040	0	0	0	0	0.328573	0.472123	0.355582	0	1	1	0	1	1
HORVU1Hr1G061060	0.00666667	0	0	0	-0.201208	0.627932	0.52583	0	1	1	0	1	1
HORVU1Hr1G061070	0.018	0.051	0.0276667	0.00966667	1.41529	0.131827	0.0718953	-1.22362	0.904855	0.414014	-2.01316	0.566008	0.161033
HORVU1Hr1G061080	0.0203333	0.044	0.038	0.091	0.775305	0.524594	0.409382	1.20481	0.774589	0.273298	1.02038	0.809238	0.350794
HORVU1Hr1G061090	11.9013	17.608	12.8117	11.6903	0.537458	0.00210818	0.000205241	-0.0729601	1	0.616083	-0.517965	0.00854346	0.000349198
HORVU1Hr1G061120	5.952	9.624	9.51967	8.242	0.779869	0.0693209	0.0330512	-0.140974	1	0.62614	-0.149999	1	0.604464
HORVU1Hr1G061140	6.75867	8.52367	6.74567	7.594	0.293082	0.152131	0.0855073	0.234622	0.727779	0.234344	-0.0893879	1	0.64903
HORVU1Hr1G061160	2.22633	1.81167	1.622	1.82767	-0.321799	0.809325	0.748514	0.230362	1	0.727005	0.0915181	1	0.88964
HORVU1Hr1G061170	3.895	7.633	8.187	4.39667	0.931916	0.0121047	0.00221171	-0.826823	0.010632	0.000388947	-0.715267	0.0350772	0.0021915
HORVU1Hr1G061190	23.9383	20.1323	22.5107	18.6227	-0.294733	0.0145376	0.00281013	-0.219434	0.463532	0.0956955	-0.0399169	1	0.762838
HORVU1Hr1G061200	0.744333	0.570333	0.644667	0.767333	-0.415285	0.354433	0.243768	0.303283	0.917167	0.427137	0.510804	0.613228	0.189765
HORVU1Hr1G061210	31.3927	29.819	32.2493	28.8933	-0.115824	0.16905	0.097027	-0.103995	0.860779	0.364741	0.0276158	1	0.810438
HORVU1Hr1G061220	0.59	1.23333	0.905	0.904333	1.06366	0.00537417	0.000755743	0.0549051	1	0.862554	-0.383688	0.656425	0.21742
HORVU1Hr1G061230	1.35333	1.67667	1.93	1.315	0.277347	0.153914	0.0866751	-0.496414	0.327287	0.0521048	-0.284434	0.729613	0.273045
HORVU1Hr1G061240	0	0	0	0	0.328573	0.347774	0.238135	0	1	1	0	1	1
HORVU1Hr1G061260	0.776333	1.54867	0.398667	1.08	0.96961	0.00533009	0.000747109	1.50215	0.000437051	6.9415e-06	-0.444981	0.503058	0.12804
HORVU1Hr1G061270	1.42067	1.76267	1.478	1.36833	0.342317	0.344264	0.234649	-0.0542334	1	0.85353	-0.292616	0.774594	0.316758
HORVU1Hr1G061300	0	0	0	0	0.328573	0.0693209	0.0336054	0	1	1	0	1	1
HORVU1Hr1G061360	13.7993	15.0697	16.1093	15.4657	0.089965	0.423964	0.310492	-0.00541224	1	0.968445	0.107946	0.881794	0.432191
HORVU1Hr1G061370	0.102333	0.0783333	0.0743333	0.210333	-0.442148	0.661276	0.563715	1.48409	0.303643	0.0455826	1.41057	0.319939	0.0578689
HORVU1Hr1G061380	17.957	18.3697	12.163	20.2847	0.016343	0.95795	0.944129	0.789799	0.0239765	0.00111896	0.214238	0.825867	0.372839
HORVU1Hr1G061400	6.64733	5.93267	9.35433	7.28033	-0.208142	0.0801912	0.0399276	-0.307311	0.349552	0.0580445	0.367617	0.199424	0.02675
HORVU1Hr1G061420	189.956	174.321	181.953	179.483	-0.165301	0.0210397	0.00460388	0.0359293	1	0.756273	0.115187	0.778447	0.319991
HORVU1Hr1G061430	14.2693	17.141	15.2393	14.3663	0.223579	0.0682693	0.0208482	-0.0266045	1	0.843089	-0.179544	0.599328	0.181325
HORVU1Hr1G061500	179.048	222.643	184.916	192.7	0.273142	0.000527219	2.65362e-05	0.116401	0.810842	0.305031	-0.134017	0.684344	0.237504
HORVU1Hr1G061530	26.5747	22.2383	25.809	23.2247	-0.294358	0.00782295	0.00124914	-0.100038	0.911731	0.421451	0.135809	0.733185	0.277746
HORVU1Hr1G061550	21.9563	19.296	22.4207	20.986	-0.225504	0.00938806	0.00158881	-0.0418748	1	0.724167	0.192988	0.454292	0.106303
HORVU1Hr1G061580	1.782	1.30133	1.554	1.47	-0.48481	0.0357035	0.00907482	-0.0283996	1	0.914099	0.24789	0.811329	0.357283
HORVU1Hr1G061600	15.4113	15.3777	16.8977	17.635	-0.0351039	0.766426	0.693332	0.116309	0.866524	0.374275	0.27159	0.253766	0.0391585
HORVU1Hr1G061630	17.1563	13.3673	14.3183	14.1623	-0.404581	0.0124853	0.00230408	0.0344108	1	0.823424	0.153945	0.778455	0.320201
HORVU1Hr1G061670	3.73	2.55267	2.79033	3.513	-0.586461	0.0393702	0.010311	0.382804	0.597448	0.154058	0.537427	0.283997	0.0473792
HORVU1Hr1G061690	37.457	27.5613	31.551	26.8543	-0.48378	0.000459166	2.12083e-05	-0.179096	0.594117	0.15217	0.0364211	1	0.771778
HORVU1Hr1G061710	0.124333	0.0906667	0.068	0.064	-0.663202	0.523089	0.407827	-0.0882717	1	0.919249	-0.470282	1	0.581732
HORVU1Hr1G061720	0	0	0	0	0.328573	0.0693209	0.0336054	0	1	1	0	1	1
HORVU1Hr1G061740	0	0	0	0	0.328573	0.0693209	0.0336054	0	1	1	0	1	1
HORVU1Hr1G061760	0	0	0	0	0.328573	0.0693209	0.0336054	0	1	1	0	1	1
HORVU1Hr1G061780	102.348	138.135	137.996	125.499	0.389185	0.00492245	0.000666701	-0.0791548	1	0.552422	-0.0669068	1	0.615625
HORVU1Hr1G061790	11.602	9.97567	11.8573	10.539	-0.254067	0.0249585	0.00573692	-0.115013	0.914553	0.424313	0.151967	0.752467	0.295663
HORVU1Hr1G061810	36.409	41.62	40.7923	40.4683	0.154678	0.0330142	0.00822436	0.0451808	1	0.670002	0.0319016	1	0.76376
HORVU1Hr1G061820	87.4993	92.0437	97.3117	87.4723	0.0310697	0.635554	0.534676	-0.0970049	0.870967	0.379025	1.77293e-05	1	0.999872
HORVU1Hr1G061830	6.99767	4.765	5.712	5.514	-0.588812	0.00246323	0.00025663	0.00203694	1	0.991632	0.280569	0.552092	0.153201
HORVU1Hr1G061890	0	0	0	0	0.328573	0.396138	0.281874	0	1	1	0	1	1
HORVU1Hr1G061900	0	0	0	0	0.328573	0.494628	0.378178	0	1	1	0	1	1
HORVU1Hr1G061910	0	0	0	0	0.328573	0.0693209	0.0336054	0	1	1	0	1	1
HORVU1Hr1G061920	0	0	0	0	0.328573	0.0693209	0.0336054	0	1	1	0	1	1
HORVU1Hr1G061930	5.02367	3.15733	4.11967	4.01167	-0.672902	0.00420904	0.000541389	0.0127126	1	0.955417	0.415049	0.364133	0.072388
HORVU1Hr1G061940	0	0	0	0	0.328573	0.0693209	0.0336054	0	1	1	0	1	1
HORVU1Hr1G061960	92.4167	110.403	110.228	99.3677	0.226441	0.0210605	0.00460948	-0.0925593	0.937486	0.447258	-0.0774802	0.962449	0.52483
HORVU1Hr1G061970	0.149	0.852667	0.306	0.625	2.39659	0.0157526	0.00312483	1.10425	0.22922	0.0287913	-0.373048	0.880156	0.430747
HORVU1Hr1G061980	6.22067	7.861	7.277	5.38833	0.301905	0.314234	0.207841	-0.37223	0.48908	0.105118	-0.472952	0.255901	0.0396293
HORVU1Hr1G062030	187.369	322.631	195.219	231.23	0.822494	0.0164672	0.00330667	0.305817	0.630022	0.173016	-0.405784	0.359514	0.0707302
HORVU1Hr1G062050	0	0	0.0426667	0	0.328573	0.742255	0.663196	-4.00195	0.334004	0.0538697	0	1	1
HORVU1Hr1G062080	101.91	75.641	103.759	79.4333	-0.465998	0.00460905	0.000608398	-0.331112	0.157638	0.0160268	0.142444	0.758282	0.300752
HORVU1Hr1G062110	107.027	87.3573	104.607	107.77	-0.328395	0.0693209	0.0324709	0.0965823	1	0.534789	0.373945	0.145491	0.0164856
HORVU1Hr1G062130	3.41533	1.319	2.11033	2.61133	-1.44788	0.00772372	0.00122789	0.349119	0.913281	0.423081	1.05463	0.153391	0.0178544
HORVU1Hr1G062160	109.613	77.4827	83.6567	83.507	-0.53598	0.00131565	0.000104249	0.0504996	1	0.704409	0.179529	0.593879	0.177978
HORVU1Hr1G062170	1.70967	1.335	1.378	1.55467	-0.373856	0.145984	0.0813491	0.235193	0.898101	0.40684	0.300122	0.750904	0.294295
HORVU1Hr1G062190	20.4207	12.707	19.0727	14.6213	-0.719995	5.08473e-05	5.76665e-07	-0.328103	0.18798	0.0208899	0.276776	0.308658	0.054405
HORVU1Hr1G062210	14.1183	19.3597	18.3907	15.417	0.444877	0.0108014	0.00190821	-0.194786	0.659906	0.1896	-0.253469	0.408425	0.0881103
HORVU1Hr1G062220	0	0.0153333	0	0	1.3844	0.174385	0.100807	0	1	1	-2.71498	0.614383	0.190469
HORVU1Hr1G062240	3.96633	3.98267	3.402	3.197	-0.0410648	0.807546	0.746071	-0.0360103	1	0.864855	-0.244425	0.697847	0.246641
HORVU1Hr1G062250	25.7517	20.3223	23.788	18.277	-0.383084	0.0518606	0.0146714	-0.32499	0.285717	0.0413432	-0.0773822	1	0.628183
HORVU1Hr1G062270	29.9777	31.841	35.8017	22.7527	0.0859731	0.699062	0.609464	-0.592071	0.0128033	0.000487126	-0.408333	0.143557	0.0161752
HORVU1Hr1G062290	2.74733	2.8	2.78	2.53833	-0.00188459	0.991905	0.989441	-0.0757543	1	0.742861	-0.065856	1	0.776587
HORVU1Hr1G062330	20.362	25.7407	21.1437	26.3853	0.29681	0.0231345	0.00519495	0.374048	0.0596005	0.00392551	0.106112	0.862635	0.41172
HORVU1Hr1G062340	15.1867	10.8723	12.3927	10.7953	-0.519519	0.00497783	0.000677824	-0.148949	0.870017	0.377861	0.0599392	1	0.724107
HORVU1Hr1G062380	49.8943	89.459	48.11	55.874	0.846789	0.00339728	0.000404383	0.273996	0.578624	0.1445	-0.604336	0.0238215	0.00130001
HORVU1Hr1G062390	1.71933	0.957	1.403	1.32767	-0.8694	0.00407232	0.00051784	-0.0365277	1	0.898845	0.54086	0.358861	0.0704937
HORVU1Hr1G062400	0.0166667	0.0456667	0.017	0.0656667	0.712528	0.553519	0.44076	1.81672	0.84641	0.338287	0.568985	1	0.755377
HORVU1Hr1G062420	2.284	2.91633	2.29667	2.496	0.291172	0.0693209	0.0305002	0.168356	0.932917	0.442526	-0.153205	0.925473	0.480191
HORVU1Hr1G062450	11.8157	14.933	13.79	8.81333	0.311264	0.0890538	0.0451425	-0.588022	0.0116128	0.000431819	-0.686558	0.00146273	4.0408e-05
HORVU1Hr1G062460	9.986	12.0587	9.958	9.41733	0.236628	0.0693209	0.0215213	-0.026325	1	0.853531	-0.283581	0.279087	0.0459008
HORVU1Hr1G062470	129.61	115.935	120.542	120.16	-0.201624	0.0111104	0.00197677	0.0499353	1	0.667696	0.12362	0.746626	0.288253
HORVU1Hr1G062480	30.5687	15.759	20.1257	19.2567	-1.00489	0.00053253	2.69238e-05	-0.0106628	1	0.954876	0.361073	0.316054	0.0567478
HORVU1Hr1G062500	26.0043	17.7673	23.0613	20.166	-0.601132	0.00186989	0.000172542	-0.140731	0.863484	0.370027	0.254624	0.456054	0.107025
HORVU1Hr1G062510	94.1907	67.1777	64.9167	81.7853	-0.533445	0.0070619	0.00109238	0.385085	0.11773	0.0101852	0.353806	0.155924	0.0182508
HORVU1Hr1G062530	47.0673	55.486	55.9857	48.7053	0.206256	0.171944	0.0989946	-0.140816	0.810351	0.304682	-0.112108	0.865231	0.41414
HORVU1Hr1G062560	0	0	0	0	0.328573	0.0693209	0.0336054	0	1	1	0	1	1
HORVU1Hr1G062570	0	0.00733333	0	0	0.855513	0.186339	0.109223	0	1	1	-1.92854	0.771384	0.312441
HORVU1Hr1G062590	0.127667	0.142667	0.147	0.0896667	0.14248	0.772912	0.701061	-0.637678	0.818464	0.311892	-0.575294	0.82354	0.370344
HORVU1Hr1G062600	0.0563333	0.0956667	0.0616667	0.0743333	0.702704	0.381747	0.26849	0.293732	1	0.733812	-0.349172	1	0.668953
HORVU1Hr1G062620	29.0603	25.8207	28.561	27.0037	-0.212866	0.0691994	0.0212173	-0.0260658	1	0.834708	0.136046	0.733556	0.277962
HORVU1Hr1G062630	0.264667	0.195333	0.309667	0.226	-0.447483	0.408038	0.294713	-0.392151	0.926943	0.437247	0.30715	1	0.571074
HORVU1Hr1G062640	1.00967	1.70933	1.47967	1.23567	0.714765	0.00567315	0.000811783	-0.191726	0.964609	0.478267	-0.381802	0.557218	0.156093
HORVU1Hr1G062650	235.549	249.729	242.02	233.915	0.0470674	0.520384	0.404896	0.00810768	1	0.943556	-0.0203885	1	0.858709
HORVU1Hr1G062690	19.8037	15.3673	18.194	15.9063	-0.413182	0.00233757	0.000238596	-0.140207	0.811545	0.305742	0.120508	0.83507	0.381984
HORVU1Hr1G062730	0	0	0	0	0.328573	0.0693209	0.0336054	0	1	1	0	1	1
HORVU1Hr1G062740	11.9553	10.1237	10.9047	11.192	-0.275449	0.0765419	0.0377822	0.0900825	1	0.589385	0.21724	0.622289	0.19524
HORVU1Hr1G062760	0	0	0	0	0.328573	0.0693209	0.0336054	0	1	1	0	1	1
HORVU1Hr1G062810	19.3707	12.4217	12.834	13.2887	-0.661524	0.00369509	0.000454759	0.103104	1	0.555354	0.170768	0.789273	0.330106
HORVU1Hr1G062820	14.3323	17.7127	16.589	13.1973	0.281807	0.0463884	0.0127039	-0.275966	0.309316	0.0473578	-0.351378	0.115609	0.0116361
HORVU1Hr1G062900	178.607	178.129	189.957	175.889	-0.0446327	0.635259	0.534348	-0.0561793	1	0.644412	0.0548329	1	0.652518
HORVU1Hr1G062920	0.0126667	0.031	0.188333	0.256333	0.821218	0.230623	0.14151	0.488283	0.857297	0.350424	2.93717	0.00129715	3.4796e-05
HORVU1Hr1G062930	0.0386667	0.008	0.00766667	0.011	-1.38088	0.0505198	0.0141945	0.355805	1	0.863831	0.329869	1	0.877034
HORVU1Hr1G062940	79.3633	78.433	69.3993	77.9713	-0.0614645	0.651997	0.55286	0.222801	0.433754	0.0847808	0.063019	1	0.625675
HORVU1Hr1G062950	12.5467	13.472	10.08	11.9547	0.0622796	0.535576	0.420788	0.300489	0.218465	0.0267482	-0.0986135	0.911448	0.463603
HORVU1Hr1G062970	16.0413	17.6267	19.5203	12.8337	0.111991	0.5446	0.430782	-0.547664	0.0152744	0.000617031	-0.382745	0.148112	0.0169425
HORVU1Hr1G062980	78.9657	64.0177	68.2873	64.7457	-0.340969	0.000407551	1.74351e-05	-0.0233175	1	0.828392	0.0887699	0.861178	0.410072
HORVU1Hr1G063010	20.463	27.856	22.2693	27.2463	0.407891	0.00208204	0.000201377	0.347684	0.0757165	0.00552705	0.0414513	1	0.739849
HORVU1Hr1G063020	0.268	0.296	0.268333	0.264667	0.139707	0.772913	0.701101	0.0144593	1	0.97573	-0.130136	1	0.782048
HORVU1Hr1G063030	118.069	107.628	105.221	111.41	-0.175876	0.0134233	0.00253234	0.137067	0.719356	0.228011	0.122129	0.74041	0.282954
HORVU1Hr1G063040	0.0686667	0.00433333	0.0343333	0.002	-2.13389	0.0460846	0.0125886	-2.81428	0.458168	0.0936455	-0.514485	1	0.785722
HORVU1Hr1G063050	72.9823	98.2757	95.8233	82.7263	0.398839	0.00265018	0.00028387	-0.153306	0.732448	0.23757	-0.173733	0.598611	0.180913
HORVU1Hr1G063090	38.507	48.7043	41.6363	42.634	0.309587	0.0174622	0.00358515	0.0901897	0.951785	0.4648	-0.118817	0.79406	0.335174
HORVU1Hr1G063100	1.03767	1.00533	0.822333	1.411	-0.493413	0.543683	0.42964	0.819428	0.670246	0.195757	0.548579	0.836143	0.384137
HORVU1Hr1G063150	46.8767	42.5923	47.6467	43.871	-0.173537	0.226982	0.138786	-0.0625844	1	0.646225	0.115975	0.846564	0.395956
HORVU1Hr1G063200	5.68033	5.32367	6.068	4.55033	-0.124883	0.294684	0.19185	-0.359061	0.26928	0.0375931	-0.154058	0.830652	0.377252
HORVU1Hr1G063220	14.9453	11.309	12.4493	11.1457	-0.431613	0.00679239	0.00103637	-0.108323	0.970404	0.486359	0.0494439	1	0.752004
HORVU1Hr1G063230	0.801333	1.01867	0.897	0.533	0.424485	0.261527	0.16563	-0.711288	0.322661	0.0509083	-0.875672	0.142242	0.0159597
HORVU1Hr1G063240	1.709	1.88	2.42733	1.33633	0.189667	0.644049	0.543689	-0.801226	0.120512	0.010568	-0.416341	0.612883	0.189397
HORVU1Hr1G063250	25.5203	39.013	33.3193	30.5623	0.576522	0.00187199	0.00017299	-0.0685556	1	0.628726	-0.279009	0.289666	0.0490299
HORVU1Hr1G063270	0.276333	0.330667	0.416333	0.359	0.211748	0.655126	0.556319	-0.168113	1	0.690298	0.164233	1	0.707442
HORVU1Hr1G063300	29.9033	22.3527	27.747	22.722	-0.460928	0.00562789	0.000802916	-0.237332	0.486256	0.103998	0.0975415	0.946624	0.505911
HORVU1Hr1G063310	119.797	95.5927	100.174	96.2937	-0.366083	0.000647251	3.68326e-05	-0.00380491	1	0.973629	0.0835872	0.915547	0.468139
HORVU1Hr1G063320	88.875	108.339	93.0067	99.9557	0.243773	0.0245496	0.00562344	0.160908	0.672424	0.197366	-0.0417486	1	0.737892
HORVU1Hr1G063330	15.8017	15.9867	18.0397	13.4543	-0.00791483	0.960132	0.947051	-0.361901	0.145605	0.0141636	-0.171812	0.696991	0.246076
HORVU1Hr1G063340	0.937667	0.250667	1.757	0.202667	-1.9727	0.227708	0.139356	-3.08337	0.00730976	0.000241289	-0.265375	1	0.750922
HORVU1Hr1G063350	0	0	0.007	0	0.328573	0.345972	0.236186	-1.84754	0.861206	0.367387	0	1	1
HORVU1Hr1G063360	0	0	0	0	0.328573	0.0693209	0.0336054	0	1	1	0	1	1
HORVU1Hr1G063370	2.55967	2.9	2.434	2.43667	0.123609	0.587829	0.479673	0.0573641	1	0.818932	-0.173662	0.930176	0.486311
HORVU1Hr1G063380	2.38833	3.35067	2.384	2.73167	0.605017	0.232132	0.142681	0.247484	0.998471	0.522199	-0.219312	0.998685	0.568691
HORVU1Hr1G063390	70.7733	20.5677	23.4647	25.6437	-1.84225	0.00031541	1.17443e-05	0.170306	1	0.557334	0.387913	0.60064	0.182334
HORVU1Hr1G063410	85.1173	99.245	84.3327	94.631	0.180671	0.181243	0.10564	0.222331	0.498152	0.108687	0.0039155	1	0.977444
HORVU1Hr1G063420	26.6907	6.41733	14.941	8.10233	-2.16737	0.000126628	2.66887e-06	-0.834096	0.0696983	0.00491237	0.407214	0.583709	0.171882
HORVU1Hr1G063440	1.20433	0.85	0.434333	0.845333	-0.517991	0.259188	0.163824	1.00374	0.148924	0.0146775	0.0574834	1	0.883388
HORVU1Hr1G063450	11.158	12.916	15.906	10.6307	0.188898	0.639242	0.53858	-0.527357	0.303173	0.0454174	-0.206823	0.882418	0.432845
HORVU1Hr1G063460	0.212	0.481667	0.246667	0.117667	1.13951	0.193763	0.114566	-1.06994	0.351377	0.0586555	-2.02875	0.00334142	0.00010832
HORVU1Hr1G063470	3.69133	1.56667	2.61067	2.55933	-1.24763	0.00129075	0.000101012	0.0192158	1	0.948392	0.780219	0.109439	0.0107745
HORVU1Hr1G063510	128.519	83.6303	96.251	98.2487	-0.655502	0.000342409	1.3308e-05	0.0827523	1	0.539129	0.30401	0.187742	0.0243445
HORVU1Hr1G063530	6.52433	6.701	6.306	7.125	-0.0223108	0.918447	0.889484	0.227512	0.776089	0.274827	0.165626	0.876123	0.427191
HORVU1Hr1G063560	1.11633	2.14033	1.46567	1.33767	0.972438	0.0196066	0.00419386	-0.0749314	1	0.802599	-0.603862	0.26092	0.0408387
HORVU1Hr1G063590	245.906	141.054	168.856	181.024	-0.841554	0.000769535	4.81751e-05	0.149655	0.874668	0.382282	0.429871	0.119731	0.0122669
HORVU1Hr1G063610	11.0807	15.8037	13.7597	13.1227	0.475504	0.0053828	0.000757144	-0.0117431	1	0.936098	-0.193871	0.605514	0.185078
HORVU1Hr1G063620	0.142	0.284333	0.559333	0.547	1.03925	0.403042	0.28895	0.0370198	1	0.952431	1.00928	0.483775	0.118777
HORVU1Hr1G063630	15.9133	11.925	14.8623	12.667	-0.457254	0.000110837	2.16084e-06	-0.176891	0.634715	0.175484	0.157757	0.678529	0.23222
HORVU1Hr1G063640	49.316	47.2243	50.1467	46.5383	-0.102915	0.114189	0.0606714	-0.0542562	1	0.601331	0.0511512	1	0.623142
HORVU1Hr1G063700	104.457	144.814	162.884	108.904	0.443085	0.0557731	0.0161057	-0.51955	0.0513612	0.00317665	-0.333409	0.320202	0.0580389
HORVU1Hr1G063710	3.93167	1.77133	2.83667	3.00067	-1.3213	0.0373699	0.00963619	0.121999	1	0.784856	0.832766	0.347224	0.0667735
HORVU1Hr1G063720	27.0347	26.0373	22.2943	25.724	-0.0908361	0.350695	0.240598	0.260249	0.258758	0.0349969	0.0552252	1	0.65394
HORVU1Hr1G063730	0.0263333	0.0446667	0.007	0.0526667	0.0944213	0.949176	0.931862	2.46066	0.530454	0.122171	0.208866	1	0.881031
HORVU1Hr1G063740	69.8197	43.9547	62.5137	59.5257	-0.803142	0.0186794	0.00394443	-0.0186172	1	0.933797	0.502575	0.193929	0.0254874
HORVU1Hr1G063780	0.07	0.0726667	0.0436667	0.071	-0.108994	0.920327	0.89197	0.659726	0.977464	0.495088	-0.0190505	1	0.982892
HORVU1Hr1G063790	0	0	0	0	0.328573	0.0693209	0.0336054	0	1	1	0	1	1
HORVU1Hr1G063880	0.325	0.809333	0.535667	0.715	1.26608	0.00820287	0.00133011	0.475048	0.639955	0.178183	-0.104869	1	0.758622
HORVU1Hr1G063930	16.9717	20.7607	20.6893	15.537	0.271004	0.0693209	0.0285902	-0.35364	0.141856	0.0136285	-0.342696	0.148316	0.0169943
HORVU1Hr1G063940	184.323	215.477	202.257	208.335	0.19208	0.103633	0.0540914	0.0993798	0.937698	0.447662	0.0250283	1	0.848339
HORVU1Hr1G063990	0	0	0	0	0.328573	0.0693209	0.0336054	0	1	1	0	1	1
HORVU1Hr1G064000	0	0	0	0	0.328573	0.335728	0.226783	0	1	1	0	1	1
HORVU1Hr1G064020	0	0	0	0	0.328573	0.0693209	0.0336054	0	1	1	0	1	1
HORVU1Hr1G064030	0.0316667	0.147333	0.038	0.101	2.00394	0.0478965	0.0132675	1.37167	0.501868	0.110359	-0.490943	0.93649	0.493693
HORVU1Hr1G064040	17.7247	14.332	17.284	15.2333	-0.343193	0.016252	0.00325142	-0.131976	0.857684	0.355389	0.156918	0.7306	0.275302
HORVU1Hr1G064050	0	0	0	0	0.328573	0.0693209	0.0336054	0	1	1	0	1	1
HORVU1Hr1G064070	17.6207	9.181	10.9733	12.0573	-1.06452	0.0088118	0.00146218	0.180801	1	0.547018	0.458647	0.503175	0.128114
HORVU1Hr1G064080	0.115	0.0466667	0.073	0.111667	-1.53065	0.248029	0.154823	0.572498	1	0.544777	1.27917	0.63866	0.205948
HORVU1Hr1G064110	0	0	0	0	0.328573	0.136417	0.0748674	0	1	1	0	1	1
HORVU1Hr1G064130	0.347	0.0816667	0.234333	0.148667	-2.52788	0.121486	0.0653562	-0.586779	1	0.599488	0.944737	0.869853	0.419547
HORVU1Hr1G064150	0	0	0	0	0.328573	0.0693209	0.0336054	0	1	1	0	1	1
HORVU1Hr1G064160	43.995	65.345	51.9213	58.6657	0.529399	3.94542e-06	7.32558e-09	0.233959	0.213078	0.0256304	-0.0806084	0.89013	0.440904
HORVU1Hr1G064180	0.584667	0.553667	0.419667	0.636	-0.0850875	0.815151	0.756083	0.641795	0.401239	0.0737342	0.266661	0.895268	0.446769
HORVU1Hr1G064200	30.8637	33.524	32.8257	24.234	0.0864988	0.515673	0.399962	-0.381779	0.0527822	0.00328838	-0.395565	0.0370099	0.00234661
HORVU1Hr1G064210	1257.8	1396.57	1385.13	1313.94	0.110379	0.318791	0.211896	-0.0205832	1	0.851263	-0.0140568	1	0.89811
HORVU1Hr1G064230	0	0.00366667	0.008	0	0.660972	0.369812	0.257621	-1.90302	0.833477	0.325601	-1.26811	0.913004	0.465623
HORVU1Hr1G064240	165.858	171.025	163.459	170.787	0.00300101	0.959445	0.946132	0.117447	0.806154	0.3007	0.0708939	0.969006	0.532192
HORVU1Hr1G064250	74.3333	68.975	72.9683	70.1893	-0.150568	0.0742281	0.0364277	-0.00211856	1	0.984791	0.0962332	0.838658	0.387256
HORVU1Hr1G064260	0	0.00366667	0.008	0	0.660972	0.369812	0.257621	-1.9029	0.833216	0.325168	-1.26834	0.912823	0.465349
HORVU1Hr1G064290	2.58367	3.23733	2.326	2.897	0.271345	0.234418	0.144439	0.368854	0.565317	0.138113	-0.0875196	1	0.721617
HORVU1Hr1G064300	0.215	0.226	0.247667	0.368	0.13058	0.896201	0.861234	0.591828	0.857684	0.353123	0.752844	0.695534	0.24523
HORVU1Hr1G064320	0.0133333	0.357333	0.0143333	0.681333	3.45116	0.0185651	0.00391485	5.31464	0.00346355	8.93372e-05	1.00708	0.798346	0.341287
HORVU1Hr1G064330	0	0	0	0	0.328573	0.0693209	0.0336054	0	1	1	0	1	1
HORVU1Hr1G064350	0	0	0	0	0.328573	0.0693209	0.0336054	0	1	1	0	1	1
HORVU1Hr1G064390	0.006	0.036	0.0526667	0.0103333	1.26375	0.0836902	0.0419427	-2.06421	0.724744	0.231751	-1.50031	0.845491	0.394567
HORVU1Hr1G064400	0	0	0	0	0.328573	0.0693209	0.0336054	0	1	1	0	1	1
HORVU1Hr1G064410	1.13	1.89267	0.562333	1.24067	0.690429	0.351593	0.241338	1.19349	0.159991	0.0164441	-0.525249	0.728892	0.270324
HORVU1Hr1G064420	8.65067	10.4267	10.979	9.67433	0.221987	0.0352712	0.0089375	-0.125578	0.865171	0.372322	-0.0330893	1	0.815162
HORVU1Hr1G064440	46.0863	55.997	48.5327	45.4653	0.239927	0.0580166	0.0169399	-0.0389105	1	0.748571	-0.22508	0.336346	0.0636742
HORVU1Hr1G064460	2.42233	1.90433	2.10067	1.99967	-0.360872	0.143987	0.0799793	-0.0133415	1	0.962434	0.140537	1	0.622911
HORVU1Hr1G064470	4.67733	6.669	4.83167	5.07967	0.466803	0.0269486	0.006335	0.128394	0.983364	0.502576	-0.316169	0.428514	0.0956116
HORVU1Hr1G064480	110.669	123.912	118.857	117.353	0.127492	0.0636279	0.0190892	0.038044	1	0.740444	-0.00501517	1	0.965176
HORVU1Hr1G064490	182.747	206.625	202.468	191.55	0.14422	0.0772902	0.0382097	-0.0230447	1	0.846054	-0.0351059	1	0.767448
HORVU1Hr1G064500	0	0	0	0	0.328573	0.0693209	0.0336054	0	1	1	0	1	1
HORVU1Hr1G064520	0.190333	0.330333	0.305	0.222667	0.790057	0.30076	0.196877	-0.404703	0.981878	0.500779	-0.512374	0.844431	0.393326
HORVU1Hr1G064530	21.9877	28.037	24.4357	19.869	0.318807	0.0750676	0.0369094	-0.241519	0.508631	0.113429	-0.422474	0.0701823	0.00563501
HORVU1Hr1G064560	30.249	33.1527	32.1373	30.5863	0.092119	0.321654	0.214398	-0.0169578	1	0.882561	-0.0431954	1	0.707026
HORVU1Hr1G064600	37.0267	31.5977	36.749	31.317	-0.268733	0.0214519	0.00471829	-0.17612	0.586276	0.148161	0.0604982	1	0.620683
HORVU1Hr1G064630	51.7153	54.1387	55.83	53.0637	0.0253743	0.671702	0.575687	-0.0164683	1	0.870332	0.0445487	1	0.659355
HORVU1Hr1G064640	0	0	0	0	0.328573	0.529261	0.414474	0	1	1	0	1	1
HORVU1Hr1G064680	1.61867	9.34533	0.807667	4.06667	2.5631	7.6082e-05	1.17783e-06	2.3943	9.08702e-07	5.60885e-09	-1.12686	0.0446753	0.00301139
HORVU1Hr1G064700	30.4053	45.4333	38.889	23.671	0.607943	0.0300406	0.00729476	-0.654357	0.0180481	0.000767119	-0.86341	0.000436178	9.4995e-06
HORVU1Hr1G064720	0	0	0	0	0.328573	0.36412	0.252632	0	1	1	0	1	1
HORVU1Hr1G064730	0	0	0	0	0.328573	0.0693209	0.0336054	0	1	1	0	1	1
HORVU1Hr1G064750	1.62433	1.72567	2.27767	1.21467	0.0559702	0.881934	0.842794	-0.8365	0.109944	0.00933539	-0.42066	0.624487	0.196588
HORVU1Hr1G064770	2.68633	3.073	2.186	2.97667	0.167802	0.38054	0.267042	0.500467	0.211423	0.0253111	0.0274989	1	0.900524
HORVU1Hr1G064780	41.234	47.4373	36.2737	42.8917	0.161253	0.188211	0.110523	0.29637	0.167079	0.0175316	-0.071612	0.995163	0.564829
HORVU1Hr1G064790	0	0	0	0	0.328573	0.0693209	0.0336054	0	1	1	0	1	1
HORVU1Hr1G064820	0	0	0	0	0.328573	0.0693209	0.0336054	0	1	1	0	1	1
HORVU1Hr1G064830	81.2687	71.2323	71.8523	72.6677	-0.233978	0.0151116	0.00296165	0.0697947	1	0.534234	0.101015	0.822172	0.368827
HORVU1Hr1G064850	0.326333	0.147333	0.171333	0.179	-1.12232	0.161837	0.0920954	0.0614841	1	0.935168	0.301901	1	0.694114
HORVU1Hr1G064860	19.227	25.9447	19.922	21.1713	0.391938	0.00127834	9.95309e-05	0.140904	0.763233	0.259199	-0.221541	0.37086	0.0749072
HORVU1Hr1G064870	206.305	362.659	308.209	255.148	0.767536	0.00103863	7.37241e-05	-0.211857	0.651541	0.184461	-0.429379	0.0832443	0.00722474
HORVU1Hr1G064880	3.77033	4.11367	4.2	3.42067	0.088956	0.685981	0.592744	-0.243902	0.789806	0.287545	-0.193862	0.851544	0.399908
HORVU1Hr1G064890	35.3563	43.051	46.206	39.7167	0.262385	0.0923448	0.0471073	-0.159414	0.764788	0.261497	-0.0426443	1	0.764181
HORVU1Hr1G064900	0.0126667	0.108333	0.0513333	0.091	2.27716	0.0198069	0.00424913	0.798718	0.864538	0.3716	-0.235097	1	0.774678
HORVU1Hr1G064950	26.4997	23.242	28.8987	18.4477	-0.228637	0.0941193	0.0481991	-0.590348	0.0011976	2.37987e-05	-0.25607	0.349516	0.0676143
HORVU1Hr1G064970	7.035	5.80133	6.68167	2.455	-0.295771	0.457056	0.341574	-1.39154	2.81384e-06	2.03334e-08	-1.17069	0.000138936	2.52041e-06
HORVU1Hr1G064990	0.841	1.07233	0.602333	0.942	0.238504	0.502676	0.386236	0.67617	0.308405	0.0469785	-0.114018	1	0.726647
HORVU1Hr1G065000	36.208	48.9223	42.9013	42.2507	0.39397	0.000294175	1.03779e-05	0.0364108	1	0.740689	-0.136492	0.652494	0.214504
HORVU1Hr1G065030	62.55	42.365	39.744	45.2097	-0.598548	0.0103637	0.00180984	0.234602	0.625879	0.170356	0.164096	0.794616	0.337525
HORVU1Hr1G065060	0.013	0	0	0.011	-0.445028	0.562276	0.450583	2.30267	0.911731	0.421517	2.30267	0.877537	0.428633
HORVU1Hr1G065070	59.8683	66.0773	68.6447	79.752	0.116609	0.484246	0.367455	0.271845	0.335426	0.0543122	0.343031	0.138367	0.0152902
HORVU1Hr1G065080	0	0	0	0	0.328573	0.880423	0.840872	0	1	1	0	1	1
HORVU1Hr1G065100	172.457	226.956	164.859	361.198	0.344273	0.265027	0.168326	1.18331	0.00528921	0.000156467	0.73732	0.151469	0.0175355
HORVU1Hr1G065120	0	0	0	0	0.328573	0.0693209	0.0336054	0	1	1	0	1	1
HORVU1Hr1G065130	0	0	0	0	0.328573	0.0693209	0.0336054	0	1	1	0	1	1
HORVU1Hr1G065140	0	0	0	0	0.328573	0.0693209	0.0336054	0	1	1	0	1	1
HORVU1Hr1G065150	1321.28	1336.41	1512.42	1199.28	0.004103	0.98896	0.985015	-0.2756	0.608275	0.160288	-0.0814903	1	0.677816
HORVU1Hr1G065160	0	0	0	0	0.328573	0.0693209	0.0336054	0	1	1	0	1	1
HORVU1Hr1G065200	0.08	0.056	0.114333	0.036	-0.390442	0.710175	0.623361	-1.47475	0.563023	0.137143	-0.464399	1	0.664002
HORVU1Hr1G065230	0	0	0	0	0.328573	0.33819	0.229411	0	1	1	0	1	1
HORVU1Hr1G065250	25.103	21.8337	29.4217	26.6243	-0.223841	0.337149	0.228057	-0.0836526	1	0.649874	0.362841	0.293655	0.0500574
HORVU1Hr1G065270	5.024	7.51667	6.863	5.451	0.56677	0.0121911	0.00223316	-0.27111	0.594343	0.152511	-0.387774	0.260594	0.0407586
HORVU1Hr1G065290	12.7583	9.29467	12.4187	15.039	-0.482232	0.0638815	0.0191864	0.33093	0.509589	0.113735	0.765376	0.00748695	0.000293805
HORVU1Hr1G065310	0	0	0	0	0.328573	0.646261	0.546164	0	1	1	0	1	1
HORVU1Hr1G065340	2.10633	2.20833	2.94167	2.187	0.0301116	0.90913	0.877355	-0.374599	0.579819	0.14506	0.0481996	1	0.853727
HORVU1Hr1G065350	0.000333333	0	0	0.00266667	0.261505	0.256585	0.161704	0.94137	1	0.560789	0.974298	0.970338	0.534727
HORVU1Hr1G065390	35.614	45.9263	41.3337	42.82	0.327159	0.00550829	0.000781568	0.107091	0.859663	0.36331	-0.0266691	1	0.820829
HORVU1Hr1G065410	0	0	0	0	0.328573	0.0693209	0.0336054	0	1	1	0	1	1
HORVU1Hr1G065440	37.4823	19.2643	28.964	19.2063	-0.979294	2.56481e-05	1.87912e-07	-0.539796	0.00607545	0.000187049	0.0669296	1	0.645265
HORVU1Hr1G065460	0.0583333	0.0153333	0.0223333	0.0536667	-1.38087	0.247575	0.15449	1.1254	0.857684	0.351517	1.57329	0.656525	0.217524
HORVU1Hr1G065470	124.027	74.579	68.326	79.8307	-0.741726	0.0223678	0.00496689	0.274474	0.688938	0.208468	0.16841	0.889269	0.440079
HORVU1Hr1G065480	1.57233	1.61933	1.69333	1.28133	-0.0711073	0.830235	0.775136	-0.338594	0.765892	0.263682	-0.247734	0.86808	0.417493
HORVU1Hr1G065500	0.007	0	0	0	-0.235972	0.63704	0.53615	0	1	1	0	1	1
HORVU1Hr1G065510	0.454667	0.203333	0.487	0.016	-2.26873	0.0408557	0.0108098	-4.76139	5.69822e-07	3.34558e-09	-3.5329	0.00287873	9.08654e-05
HORVU1Hr1G065550	12.5707	14.4977	12.636	14.1077	0.16401	0.0692847	0.0212504	0.21659	0.414586	0.0782466	0.0352893	1	0.77368
HORVU1Hr1G065560	17.3767	22.9497	27.156	23.7547	0.387643	0.0964702	0.0496257	-0.13096	0.949457	0.461113	0.122979	0.933597	0.490024
HORVU1Hr1G065570	263.662	276.808	283.625	202.216	0.0376818	0.726717	0.643241	-0.430622	0.0132835	0.000509276	-0.377541	0.0364639	0.00230375
HORVU1Hr1G065580	1.077	1.152	0.972667	0.898667	0.0546191	0.799953	0.736085	-0.0664766	1	0.811933	-0.285051	0.760738	0.303654
HORVU1Hr1G065590	0	0	0	0	0.328573	0.509772	0.393842	0	1	1	0	1	1
HORVU1Hr1G065600	0.565667	0.254333	0.492	0.302	-0.162689	0.956932	0.942838	-0.646623	0.989362	0.511442	0.314603	1	0.752577
HORVU1Hr1G065610	0	0	0	0	0.328573	0.0693209	0.0336054	0	1	1	0	1	1
HORVU1Hr1G065620	167.788	264.565	293.667	147.121	0.748462	0.0693209	0.0264179	-0.933712	0.014867	0.000593113	-0.768848	0.0604177	0.00457216
HORVU1Hr1G065630	14.2417	30.8117	22.284	20.1017	1.15548	0.00604746	0.00088508	-0.0891378	1	0.716935	-0.543089	0.202297	0.0273921
HORVU1Hr1G065660	3.69967	7.67467	5.27367	4.769	1.02968	0.0326263	0.00810357	-0.0829696	1	0.772344	-0.608256	0.230513	0.0335864
HORVU1Hr1G065670	0	0	0	0	0.328573	0.525016	0.40982	0	1	1	0	1	1
HORVU1Hr1G065680	15.1753	14.661	15.06	13.096	-0.0691534	0.695033	0.60367	-0.142891	0.863446	0.369966	-0.0865742	1	0.587875
HORVU1Hr1G065710	6.75033	16.0147	6.87133	5.09267	1.30166	0.00199998	0.000189284	-0.369417	0.676882	0.200458	-1.57428	6.0232e-06	6.83098e-08
HORVU1Hr1G065740	1.203	1.42567	1.339	1.19467	0.231531	0.396485	0.28219	-0.104196	1	0.719438	-0.171739	0.98734	0.554699
HORVU1Hr1G065760	0	0	0	0	0.328573	0.0693209	0.0336054	0	1	1	0	1	1
HORVU1Hr1G065770	100.591	117.344	148.145	135.447	0.186578	0.171702	0.0988253	-0.0717939	1	0.605909	0.278928	0.277171	0.0453989
HORVU1Hr1G065790	0.896	1.05067	1.315	0.912333	0.218636	0.40868	0.295293	-0.466119	0.483045	0.102986	-0.133689	1	0.648716
HORVU1Hr1G065810	80.4017	98.7843	99.0877	87.637	0.264356	0.0333667	0.00834441	-0.117568	0.862217	0.368536	-0.0979484	0.901364	0.453933
HORVU1Hr1G065820	33.1347	21.631	24.5913	31.0777	-0.676822	0.0117658	0.00212929	0.3866	0.318228	0.0497524	0.591174	0.0423071	0.0028003
HORVU1Hr1G065830	42.437	26.7883	29.398	28.1477	-0.691355	0.00239064	0.000246292	-0.0113155	1	0.945734	0.142738	0.842616	0.391608
HORVU1Hr1G065870	0.013	0	0.0223333	0	-0.446505	0.516154	0.400413	-3.14639	0.963966	0.477029	0	1	1
HORVU1Hr1G065910	25.402	24.2267	25.2017	25.2967	-0.105438	0.296568	0.193404	0.0598515	1	0.632005	0.135491	0.735845	0.27972
HORVU1Hr1G065930	0	0	0	0	0.328573	0.381733	0.268438	0	1	1	0	1	1
HORVU1Hr1G065950	3.41467	3.70867	4.01433	3.45833	0.0900562	0.533636	0.418821	-0.160564	0.909152	0.417944	-0.0290034	1	0.884705
HORVU1Hr1G065960	78.1773	70.51	72.792	60.7727	-0.18386	0.042326	0.0112891	-0.205743	0.372061	0.0648062	-0.142297	0.632466	0.201983
HORVU1Hr1G065970	3.39467	2.998	2.95	2.74967	-0.211428	0.255457	0.160684	-0.047936	1	0.834694	-0.0517905	1	0.822194
HORVU1Hr1G065990	0.72	1.02067	0.635667	0.824333	0.451266	0.0693209	0.0315377	0.430425	0.613127	0.163047	-0.235927	0.873772	0.42404
HORVU1Hr1G066020	13.8813	16.339	12.8403	12.114	0.199188	0.405595	0.291259	-0.0242149	1	0.903977	-0.358849	0.367026	0.073449
HORVU1Hr1G066030	0	0	0	0	0.328573	0.0693209	0.0336054	0	1	1	0	1	1
HORVU1Hr1G066050	21.5637	24.903	19.822	18.01	0.160166	0.493893	0.377322	-0.0794195	1	0.672166	-0.398217	0.231689	0.0337928
HORVU1Hr1G066080	0.019	0	0.0143333	0.0256667	-0.973702	0.339259	0.230332	0.810687	1	0.731972	3.43152	0.542146	0.147453
HORVU1Hr1G066090	31.825	28.6957	43.607	25.4863	-0.169732	0.434096	0.320189	-0.717055	0.000699254	1.22639e-05	-0.0951434	0.992591	0.561827
HORVU1Hr1G066100	50.9473	45.5947	55.8883	50.6113	-0.188667	0.243621	0.151515	-0.0869097	1	0.548093	0.222277	0.497826	0.125496
HORVU1Hr1G066120	4.40833	4.74167	5.81167	3.37767	0.0759301	0.753757	0.677294	-0.717203	0.0199139	0.000871902	-0.409015	0.32459	0.0598034
HORVU1Hr1G066130	11.4733	15.1673	17.891	9.59467	0.415737	0.229309	0.140543	-0.83273	0.0141592	0.000556703	-0.581195	0.141943	0.015902
HORVU1Hr1G066150	0.0183333	0	0.00766667	0	-0.60668	0.413247	0.299968	-1.92702	1	0.579599	0	1	1
HORVU1Hr1G066190	65.996	85.1133	75.714	74.0697	0.332255	0.0102016	0.00177406	0.0258297	1	0.834372	-0.125974	0.765984	0.307797
HORVU1Hr1G066200	0	0	0	0	0.328573	0.0693209	0.0336054	0	1	1	0	1	1
HORVU1Hr1G066210	0	0	0	0	0.328573	0.0693209	0.0336054	0	1	1	0	1	1
HORVU1Hr1G066230	1.994	1.33367	2.05	1.853	-0.607649	0.0500058	0.0140024	-0.0927932	1	0.750366	0.543209	0.359642	0.0707734
HORVU1Hr1G066240	112.185	171.23	156.435	147.299	0.597029	0.00243033	0.000252272	-0.0278824	1	0.854224	-0.142696	0.806328	0.347156
HORVU1Hr1G066250	31.6137	25.4767	36.3387	32.633	-0.350453	0.0693209	0.0284257	-0.102754	0.998498	0.522336	0.427796	0.0904003	0.0081248
HORVU1Hr1G066300	6.62967	7.807	7.29433	8.66	0.193954	0.0887454	0.0449639	0.301302	0.353409	0.0591872	0.221397	0.573912	0.165993
HORVU1Hr1G066310	0.0613333	0.127667	0.232667	0.00233333	0.844417	0.682714	0.588599	-5.54414	0.080452	0.00604172	-4.68971	0.161134	0.0191315
HORVU1Hr1G066340	36.189	51.765	34.0223	41.01	0.480449	0.00657211	0.000991402	0.323313	0.209294	0.0248	-0.262289	0.349671	0.067653
HORVU1Hr1G066370	0.557333	0.0553333	0.112	0.273333	-3.06434	0.00376937	0.000468293	1.28845	0.40904	0.0762714	2.27385	0.058513	0.00438095
HORVU1Hr1G066380	0	0	0.007	0	0.328573	0.559886	0.447772	-1.84929	0.859088	0.361358	0	1	1
HORVU1Hr1G066390	4.56333	19.171	6.74067	8.842	2.03929	2.37597e-05	1.66327e-07	0.448791	0.238856	0.0308347	-1.04223	2.88309e-05	4.06548e-07
HORVU1Hr1G066410	8.44267	6.38233	7.38933	5.70733	-0.442851	0.00841381	0.00137517	-0.324308	0.410954	0.0769864	-0.0901003	1	0.626018
HORVU1Hr1G066420	0	0	0	0	0.328573	0.0693209	0.0336054	0	1	1	0	1	1
HORVU1Hr1G066450	5.94933	13.9403	9.61833	13.8277	1.18882	0.000137064	3.04594e-06	0.586035	0.0213955	0.000957713	0.061942	1	0.724662
HORVU1Hr1G066460	20.231	21.233	22.1297	21.5233	0.0310461	0.722429	0.637968	0.0151567	1	0.898335	0.0924466	0.887039	0.437448
HORVU1Hr1G066470	0.0563333	0.0233333	0.031	0.0873333	-1.114	0.219777	0.133476	1.50259	0.464372	0.0959737	1.80939	0.317226	0.0571319
HORVU1Hr1G066500	0	0	0	0	0.328573	0.0693209	0.0336054	0	1	1	0	1	1
HORVU1Hr1G066510	1.294	0.754	0.914	0.573667	-0.804554	0.0319711	0.00789271	-0.618221	0.425824	0.0821208	-0.326899	0.821183	0.368058
HORVU1Hr1G066520	75.515	51.4573	65.4883	58.9593	-0.590839	0.000585845	3.16223e-05	-0.099089	0.937486	0.446977	0.268398	0.258213	0.0400908
HORVU1Hr1G066530	10.2833	11.0563	13.876	10.9437	0.0847179	0.781748	0.712331	-0.291403	0.602361	0.157078	0.0578617	1	0.779661
HORVU1Hr1G066540	0.683667	1.93233	1.01333	1.14333	1.74649	0.0257679	0.0059831	0.223183	1	0.601682	-0.694237	0.436999	0.0989456
HORVU1Hr1G066550	5.22433	12.556	7.52433	5.823	1.32872	0.00172683	0.00015468	-0.302279	0.752929	0.251316	-1.03306	0.0028911	9.15461e-05
HORVU1Hr1G066560	0.0296667	0.00366667	0.007	0.00733333	-1.2677	0.0367165	0.00941336	-0.0354274	1	0.981831	0.557514	1	0.798949
HORVU1Hr1G066580	0.011	0.047	0.0163333	0.013	1.84611	0.168878	0.096886	-0.0687782	1	0.969133	-1.49035	0.774001	0.315931
HORVU1Hr1G066600	8.76867	29.066	15.5423	12.9987	1.83968	0.000492435	2.37229e-05	-0.191481	0.98235	0.5015	-1.08497	0.00451428	0.000157266
HORVU1Hr1G066610	7.61967	26.84	12.9603	12.1117	1.99858	0.000574856	3.08247e-05	-0.028988	1	0.926366	-1.07243	0.0145205	0.000690412
HORVU1Hr1G066620	0.297	0.467333	0.520667	0.277667	0.571154	0.225121	0.137422	-0.828721	0.334485	0.0540144	-0.678422	0.487479	0.120662
HORVU1Hr1G066630	283.081	333.271	343.901	287.461	0.20098	0.0693209	0.0230674	-0.20107	0.476605	0.100616	-0.140049	0.706316	0.252789
HORVU1Hr1G066650	10.1583	8.77633	8.94233	7.11467	-0.245703	0.104699	0.0547468	-0.278664	0.526004	0.119996	-0.229959	0.630995	0.200925
HORVU1Hr1G066750	2.561	1.313	1.31667	1.62967	-1.02354	0.0693209	0.0272822	0.352692	0.917369	0.427346	0.381729	0.843211	0.391975
HORVU1Hr1G066760	27.7023	24.3427	27.0407	27.4033	-0.228768	0.0693209	0.0234419	0.0718116	1	0.58902	0.241402	0.358664	0.0704256
HORVU1Hr1G066770	15.9713	20.3687	20.009	15.0763	0.309604	0.0298582	0.00723564	-0.349327	0.132402	0.0122319	-0.357204	0.10762	0.0105176
HORVU1Hr1G066790	0.0123333	0	0	0.011	-0.444639	0.694395	0.602872	2.27767	0.77007	0.269384	2.27767	0.735035	0.279204
HORVU1Hr1G066800	0	0.00733333	0.008	0	0.855513	0.138551	0.0762752	-1.90621	0.857684	0.356829	-1.90448	0.810169	0.35573
HORVU1Hr1G066810	0	0	0	0	0.328573	0.0693209	0.0336054	0	1	1	0	1	1
HORVU1Hr1G066820	0.00666667	0.033	0.054	0.017	1.63075	0.124401	0.0671149	-1.317	0.778172	0.276339	-0.63848	1	0.621154
HORVU1Hr1G066830	5.38667	4.888	8.80667	5.33533	-0.206478	0.612412	0.507693	-0.67307	0.228157	0.0285775	0.195015	0.965718	0.528018
HORVU1Hr1G066870	0	0	0	0	0.328573	0.0693209	0.0336054	0	1	1	0	1	1
HORVU1Hr1G066910	0.390667	0.284333	0.0966667	0.460333	-0.540994	0.678817	0.584038	2.26127	0.105398	0.00874813	0.748943	0.808163	0.34918
HORVU1Hr1G066930	0.192333	0.140667	0.169333	0.342	-0.393776	0.643699	0.543256	1.06119	0.335426	0.0542634	1.32951	0.164471	0.0197794
HORVU1Hr1G066960	16.8	17.8717	20.2123	11.2263	0.0911446	0.738197	0.657885	-0.782822	0.00434355	0.000121844	-0.591072	0.0520366	0.00372195
HORVU1Hr1G066970	0.207	0.033	0.219667	0.053	-2.25342	0.0693209	0.0224594	-2.00919	0.26824	0.0373336	0.657815	0.994194	0.563938
HORVU1Hr1G066980	33.9783	30.1863	32.4273	28.2053	-0.213695	0.00427083	0.000552576	-0.147002	0.632814	0.174657	-0.0239192	1	0.825812
HORVU1Hr1G067000	46.1407	42.3253	43.5627	44.567	-0.165027	0.0133606	0.0025159	0.0874031	0.88794	0.39519	0.146295	0.556413	0.155622
HORVU1Hr1G067020	2.37933	3.241	3.565	2.49967	0.413884	0.225715	0.137847	-0.454725	0.50519	0.11161	-0.301824	0.750242	0.293678
HORVU1Hr1G067070	2.717	1.61833	1.67033	2.85333	-0.893918	0.20065	0.119434	0.819109	0.617152	0.16541	0.880529	0.522136	0.137009
HORVU1Hr1G067080	0.455333	1.04	0.542	1.67433	1.25519	0.094724	0.0485777	1.67628	0.0421719	0.0024009	0.754802	0.56028	0.15759
HORVU1Hr1G067100	63.044	45.6733	55.355	56.3163	-0.508686	0.00739378	0.00116097	0.0750607	1	0.608751	0.372013	0.114414	0.0114572
HORVU1Hr1G067110	44.0413	49.774	43.7367	68.778	0.124965	0.71458	0.628689	0.704211	0.0386588	0.00213397	0.534716	0.162728	0.0194594
HORVU1Hr1G067130	0	0	0	0	0.328573	0.0693209	0.0336054	0	1	1	0	1	1
HORVU1Hr1G067140	37.7333	39.4173	40.4507	33.491	0.0254173	0.85248	0.804482	-0.21408	0.465777	0.0965094	-0.159061	0.656425	0.217441
HORVU1Hr1G067150	0	0	0	0	0.328573	0.0693209	0.0336054	0	1	1	0	1	1
HORVU1Hr1G067160	1.349	2.323	1.637	2.864	0.749166	0.165795	0.0947804	0.864073	0.260174	0.0353241	0.374018	0.811329	0.357214
HORVU1Hr1G067170	3.19133	3.461	3.64333	3.179	0.0794375	0.65525	0.556506	-0.138105	0.98662	0.507839	-0.0438027	1	0.834936
HORVU1Hr1G067190	0.00633333	0.046	0.0116667	0	1.87592	0.00388348	0.000486151	-2.3404	0.678038	0.201392	-4.08411	0.134355	0.0146205
HORVU1Hr1G067200	31.071	29.8573	32.5047	30.7243	-0.0971132	0.236401	0.145945	-0.0246082	1	0.827235	0.116295	0.761469	0.304186
HORVU1Hr1G067220	0.00633333	0.046	0.0116667	0	1.87592	0.00388348	0.000486151	-2.34085	0.678806	0.201993	-4.08463	0.137193	0.015098
HORVU1Hr1G067230	16.1963	28.7833	21.6717	19.0227	0.810818	0.00100968	7.10614e-05	-0.129404	0.913874	0.423631	-0.521931	0.0230662	0.00124374
HORVU1Hr1G067240	21.4217	23.0507	24.062	21.7347	0.0622265	0.488861	0.372249	-0.0895759	0.942592	0.45282	-0.00884939	1	0.941064
HORVU1Hr1G067290	19.5363	14.4237	15.0533	17.4063	-0.476197	0.0549644	0.0158032	0.260883	0.643621	0.17992	0.342404	0.383083	0.079135
HORVU1Hr1G067300	30.7767	28.1287	28.5843	24.205	-0.168765	0.182846	0.106735	-0.184495	0.616523	0.164739	-0.141822	0.744851	0.286316
HORVU1Hr1G067320	6.84633	5.43933	6.02067	6.41	-0.355619	0.0700395	0.0340642	0.142472	0.974296	0.491707	0.308805	0.525797	0.138938
HORVU1Hr1G067330	4.883	4.10767	4.85767	3.829	-0.282477	0.0693209	0.0253513	-0.292331	0.586504	0.148321	-0.0317494	1	0.876626
HORVU1Hr1G067370	96.0343	70.886	89.576	102.629	-0.472993	0.0335639	0.00840465	0.247037	0.541904	0.127692	0.603024	0.00579116	0.000213107
HORVU1Hr1G067400	0	0	0	0	0.328573	0.0693209	0.0336054	0	1	1	0	1	1
HORVU1Hr1G067430	0	0	0	0	0.328573	0.0693209	0.0336054	0	1	1	0	1	1
HORVU1Hr1G067460	42.6513	105.296	68.434	59.8893	1.40942	0.00161761	0.000141203	-0.127083	1	0.626523	-0.737796	0.0638995	0.00492053
HORVU1Hr1G067470	0	0	0	0	0.328573	0.0693209	0.0336054	0	1	1	0	1	1
HORVU1Hr1G067480	9.47333	13.984	9.59267	8.11667	0.550084	0.035857	0.00912462	-0.187299	0.845044	0.336799	-0.707747	0.00710832	0.000275379
HORVU1Hr1G067490	76.0097	49.999	53.0887	58.4703	-0.643088	0.00271673	0.000295019	0.189038	0.725949	0.232875	0.298254	0.325526	0.0601811
HORVU1Hr1G067520	0	0	0	0	0.328573	0.0693209	0.0336054	0	1	1	0	1	1
HORVU1Hr1G067530	19.9687	18.1023	20.8553	19.435	-0.181874	0.0671191	0.0204094	-0.0464229	1	0.710241	0.174985	0.571241	0.164146
HORVU1Hr1G067550	38.7563	51.382	40.216	39.6287	0.386115	0.0234644	0.00528456	0.0332876	1	0.809541	-0.301554	0.208647	0.0288823
HORVU1Hr1G067590	6.53067	7.27833	7.08467	5.734	0.109026	0.419653	0.306457	-0.248978	0.578137	0.144335	-0.268556	0.477379	0.116281
HORVU1Hr1G067660	249.762	190.214	204.568	223.121	-0.428262	0.0350379	0.00885991	0.175913	0.792547	0.289542	0.302643	0.353222	0.068668
HORVU1Hr1G067670	20.2643	12.8533	15.1513	16.3107	-0.701821	0.000491353	2.36461e-05	0.158351	0.823411	0.315997	0.414132	0.0988869	0.00923242
HORVU1Hr1G067680	9.76533	16.4127	12.4983	13.895	0.710099	0.000143993	3.37128e-06	0.207814	0.618888	0.16645	-0.169318	0.712403	0.25726
HORVU1Hr1G067690	0.328333	0.402	0.254	0.111667	0.289262	0.773121	0.701425	-1.0932	0.528466	0.121247	-1.73146	0.118905	0.0121474
HORVU1Hr1G067710	0.694667	0.343	0.487333	0.254	-1.10163	0.0693209	0.0243535	-0.883854	0.466967	0.0968967	-0.331377	0.980854	0.547814
HORVU1Hr1G067720	0	0	0	0	0.328573	0.0693209	0.0336054	0	1	1	0	1	1
HORVU1Hr1G067730	0.0656667	0.297333	0.179333	0.124	3.0154	0.00593415	0.000863433	-0.449413	0.963966	0.476977	-1.13772	0.325547	0.0602002
HORVU1Hr1G067740	0	0	0	0.0113333	0.328573	0.428569	0.314951	2.36652	0.752298	0.250654	2.36652	0.717379	0.260384
HORVU1Hr1G067750	1.68333	1.39633	1.32967	1.58467	-0.396786	0.211346	0.127195	0.309516	0.834803	0.326802	0.266043	0.852612	0.40129
HORVU1Hr1G067780	0.136	0.0933333	0.127	0.109333	-0.967314	0.376726	0.263486	-0.13002	1	0.869086	0.295928	1	0.717059
HORVU1Hr1G067820	349.25	250.985	264.657	272.249	-0.517764	0.00117678	8.79297e-05	0.0937392	0.977464	0.494978	0.189306	0.577763	0.168385
HORVU1Hr1G067840	9.45667	6.14367	8.18867	12.5363	-0.798022	0.0693209	0.032337	0.659733	0.308851	0.0471549	1.09222	0.0216246	0.00114865
HORVU1Hr1G067850	2.12633	1.78	1.76	2.065	-0.332519	0.242469	0.150628	0.287603	0.847537	0.339823	0.289446	0.79601	0.338836
HORVU1Hr1G067860	0.225	0.201	0.112333	0.0743333	-2.4519	0.32977	0.221162	-0.503345	1	0.817693	-1.31903	0.984595	0.551787
HORVU1Hr1G067870	120.144	105.804	96.0913	144.098	-0.213969	0.356588	0.245617	0.633713	0.0125909	0.0004783	0.517355	0.057738	0.00430409
HORVU1Hr1G067880	7.60667	5.718	5.82667	6.17867	-0.457823	0.0416256	0.0110657	0.135262	1	0.529615	0.181712	0.85173	0.400189
HORVU1Hr1G067910	161.307	226.804	180.173	194.065	0.45669	0.00106823	7.65757e-05	0.163074	0.69451	0.212448	-0.150442	0.701885	0.249847
HORVU1Hr1G067950	0	0	0	0	0.328573	0.0693209	0.0336054	0	1	1	0	1	1
HORVU1Hr1G067960	7.04733	5.982	7.21733	6.45067	-0.288852	0.160066	0.0908906	-0.11237	1	0.610752	0.177596	0.873831	0.424605
HORVU1Hr1G067970	0.0296667	0.274667	0.45	0.215	2.6385	0.176868	0.102571	-1.01512	0.774996	0.273752	-0.300985	1	0.746937
HORVU1Hr1G067980	5.829	4.26467	4.53067	6.11533	-0.454186	0.0693209	0.0324547	0.485077	0.316694	0.049306	0.595008	0.145429	0.0164714
HORVU1Hr1G067990	9.178	7.03633	7.07933	7.663	-0.414375	0.0180175	0.0037441	0.164782	0.86285	0.369223	0.19424	0.748292	0.29138
HORVU1Hr1G068010	5.962	5.57067	6.66033	4.47767	-0.109461	0.619875	0.516182	-0.513399	0.111869	0.00956874	-0.242646	0.667691	0.224621
HORVU1Hr1G068020	0.81	1.12867	0.760333	0.595333	0.42373	0.317553	0.210858	-0.284475	0.943602	0.45431	-0.830995	0.194841	0.0257498
HORVU1Hr1G068030	2.05533	2.48433	2.091	2.015	0.227502	0.436158	0.322104	0.00438469	1	0.987263	-0.228054	0.855969	0.404263
HORVU1Hr1G068040	0.161333	0.176667	0.191667	0.142667	0.0985787	0.855586	0.808487	-0.368718	0.985136	0.505818	-0.23499	1	0.678832
HORVU1Hr1G068080	0.815333	1.254	0.876667	0.994	0.5924	0.0693209	0.0214732	0.225081	0.95227	0.465252	-0.270907	0.821492	0.368358
HORVU1Hr1G068110	0.0643333	0.123333	0.081	0.0873333	0.840012	0.402778	0.288712	0.150288	1	0.849127	-0.37335	1	0.624291
HORVU1Hr1G068120	28.3767	15.474	26.6393	41.1493	-0.990815	0.0372959	0.00960868	0.680756	0.299156	0.0444737	1.47645	0.000779658	1.86038e-05
HORVU1Hr1G068130	9.89567	8.86833	10.216	7.77033	-0.207865	0.238929	0.147872	-0.333844	0.314466	0.0488012	-0.114841	0.942033	0.500763
HORVU1Hr1G068140	0	0	0	0	0.328573	0.64422	0.543956	0	1	1	0	1	1
HORVU1Hr1G068150	0.00666667	0	0.008	0.013	-0.201079	0.814632	0.755479	0.680698	1	0.753683	2.5865	0.656425	0.217384
HORVU1Hr1G068160	11.3517	17.925	17.9173	12.0793	0.696669	0.0325523	0.00808356	-0.503577	0.186631	0.0206368	-0.492128	0.184955	0.0238052
HORVU1Hr1G068170	257.889	268.872	292.196	236.902	0.0205241	0.769853	0.697301	-0.246461	0.234349	0.0297706	-0.109184	0.79406	0.33566
HORVU1Hr1G068200	2.88267	3.864	2.55333	3.21333	0.397009	0.0703868	0.03426	0.387085	0.480292	0.101991	-0.195071	0.853751	0.402294
HORVU1Hr1G068220	1.18967	2.56633	2.796	3.36	1.21741	0.159292	0.0903875	0.333636	1	0.607331	0.462905	0.922134	0.476624
HORVU1Hr1G068240	0.224333	0.428667	0.508	0.399333	1.37122	0.113865	0.0604651	-0.283201	1	0.610797	-0.05389	1	0.92354
HORVU1Hr1G068260	0	0	0	0	0.328573	0.0693209	0.033521	0	1	1	0	1	1
HORVU1Hr1G068280	0.159333	0.129667	0.168667	0.221667	-0.228334	0.710532	0.62371	0.472482	0.896684	0.405381	0.839023	0.5608	0.15782
HORVU1Hr1G068300	0	0	0	0	0.328573	0.0693209	0.0336054	0	1	1	0	1	1
HORVU1Hr1G068320	8.87167	9.09767	8.831	9.26567	-0.000595859	0.996077	0.995102	0.123654	0.923052	0.432425	0.0993245	0.966721	0.529283
HORVU1Hr1G068330	0.006	0.0176667	0.0143333	0.057	0.857758	0.433297	0.319338	1.83235	0.506299	0.112172	1.72248	0.523194	0.137515
HORVU1Hr1G068380	0.400667	0.421667	0.312333	0.386667	0.0287785	0.940634	0.919275	0.35774	0.874095	0.381681	-0.0367887	1	0.92644
HORVU1Hr1G068420	0	0	0	0	0.328573	0.0693209	0.0336054	0	1	1	0	1	1
HORVU1Hr1G068430	22.376	21.344	21.5683	21.12	-0.101186	0.488615	0.371951	0.0237722	1	0.867092	0.0573394	1	0.687087
HORVU1Hr1G068440	3.87233	2.24267	3.60567	3.96067	-0.792682	0.0666237	0.0202203	0.195456	1	0.535222	0.900909	0.0657028	0.00512038
HORVU1Hr1G068450	0.009	0	0	0	-0.305396	0.711609	0.624941	0	1	1	0	1	1
HORVU1Hr1G068460	4.96767	3.70467	4.409	4.371	-0.477571	0.0349535	0.00882887	0.0360596	1	0.879347	0.309733	0.625359	0.196959
HORVU1Hr1G068470	0.00666667	0	0	0	-0.201079	0.627932	0.52602	0	1	1	0	1	1
HORVU1Hr1G068490	41.3677	43.5803	42.021	40.616	0.0350161	0.559113	0.446912	0.00754274	1	0.941541	-0.0277955	1	0.787168
HORVU1Hr1G068500	0.024	0.023	0.0226667	0.011	0.267919	0.782752	0.713791	-0.955999	0.998498	0.52231	-1.0115	0.940086	0.498229
HORVU1Hr1G068510	0	0	0	0	0.328573	0.0693209	0.0336054	0	1	1	0	1	1
HORVU1Hr1G068520	15.838	12.4633	13.0337	15.129	-0.391231	0.0693209	0.023994	0.265578	0.594176	0.152305	0.348638	0.327961	0.0609841
HORVU1Hr1G068530	4.28567	3.969	3.54867	4.49533	-0.107553	0.683704	0.590004	0.39678	0.538331	0.125901	0.255191	0.782843	0.324257
HORVU1Hr1G068550	0	0.008	0	0	0.855992	0.0239897	0.00545223	0	1	1	-1.92878	0.810169	0.355343
HORVU1Hr1G068570	9.49533	9.948	8.17233	14.0447	0.0130678	0.934687	0.911353	0.834199	0.000108204	1.31403e-06	0.568325	0.0182167	0.000917807
HORVU1Hr1G068580	52.6283	48.567	48.476	48.3523	-0.159532	0.100867	0.0523327	0.0506078	1	0.660661	0.0662333	0.996328	0.566043
HORVU1Hr1G068590	0.002	0.00166667	0	0.003	0.245274	0.350695	0.240596	1.10278	0.970278	0.486208	0.453855	1	0.822561
HORVU1Hr1G068600	0	0	0	0	0.328573	0.0693209	0.0336054	0	1	1	0	1	1
HORVU1Hr1G068640	390.527	324.925	385.407	343.742	-0.305982	0.00736951	0.00115642	-0.111682	0.861206	0.366697	0.154361	0.648917	0.212398
HORVU1Hr1G068650	40.8657	34.3553	37.1773	33.46	-0.288947	0.0378671	0.00980241	-0.0987797	0.941436	0.451691	0.0349387	1	0.790542
HORVU1Hr1G068660	14.0343	25.997	17.0297	14.9217	0.863408	0.00121192	9.16809e-05	-0.129849	0.9496	0.461279	-0.725088	0.00141238	3.86983e-05
HORVU1Hr1G068670	0.858667	0.667667	0.437667	0.693	-0.391888	0.322783	0.215326	0.694355	0.388799	0.0696529	0.121281	1	0.743378
HORVU1Hr1G068730	0.0183333	0.008	0.007	0	-0.0792606	0.930476	0.905612	-1.84127	0.887424	0.394268	-1.92308	0.835614	0.382882
HORVU1Hr1G068740	8.77533	10.6473	10.5997	7.908	0.250668	0.112442	0.0595487	-0.365312	0.216365	0.0263087	-0.357176	0.214748	0.0302118
HORVU1Hr1G068750	0.00666667	0	0	0	-0.199491	0.819554	0.761652	0	1	1	0	1	1
HORVU1Hr1G068760	23.4233	19.104	20.4987	19.364	-0.331802	0.00481663	0.00064742	-0.0294772	1	0.819245	0.0916439	0.924831	0.479293
HORVU1Hr1G068770	5.51567	7.825	7.68567	6.11433	0.463228	0.00425943	0.000550183	-0.267056	0.506664	0.112336	-0.277124	0.440574	0.100308
HORVU1Hr1G068790	1570.5	1243.55	1401.84	1331.64	-0.37597	0.00695344	0.00106879	-0.0213828	1	0.855575	0.169686	0.543985	0.148789
HORVU1Hr1G068800	0.00666667	0.0246667	0	0	1.10255	0.283201	0.182469	0	1	1	-3.27381	0.486379	0.120036
HORVU1Hr1G068820	0.0186667	0.0323333	0.0526667	0.0756667	0.42471	0.799074	0.734956	0.567016	1	0.736269	1.243	0.917659	0.471804
HORVU1Hr1G068830	3.685	3.47933	3.333	3.573	-0.127552	0.392308	0.277673	0.153231	0.951636	0.464488	0.113058	1	0.590484
HORVU1Hr1G068850	18.91	15.7177	18.7133	17.2747	-0.310653	0.0153864	0.00302979	-0.0610943	1	0.654833	0.208831	0.505871	0.129213
HORVU1Hr1G068860	33.1083	31.4117	30.6397	26.3247	-0.119155	0.309426	0.203722	-0.167347	0.646949	0.181722	-0.182747	0.538101	0.14522
HORVU1Hr1G068870	35.443	39.853	40.6873	34.883	0.136675	0.170437	0.0979755	-0.163915	0.606352	0.15929	-0.117959	0.770978	0.311834
HORVU1Hr1G068910	1.81	2.516	1.41267	2.549	0.44116	0.447774	0.33294	0.90971	0.241914	0.0315026	0.0937684	1	0.821506
HORVU1Hr1G068930	2.56567	1.96967	4.05333	2.60567	-0.417357	0.310412	0.204605	-0.576794	0.218605	0.0268289	0.478096	0.373634	0.0758893
HORVU1Hr1G068940	23.8657	12.9073	12.6143	14.1083	-0.912139	0.000298685	1.06441e-05	0.21107	0.707337	0.219996	0.201097	0.692611	0.243348
HORVU1Hr1G068950	23.0677	25.571	22.463	24.3827	0.111302	0.0896411	0.0455144	0.174736	0.531534	0.122818	0.00511583	1	0.963922
HORVU1Hr1G068960	7.62167	9.597	9.13867	11.9153	0.297542	0.0788167	0.0391206	0.43733	0.110998	0.00946475	0.383424	0.181429	0.0230161
HORVU1Hr1G068970	0.763667	0.242333	0.67	0.393667	-1.85859	0.0120379	0.00219586	-0.713768	0.521711	0.118375	0.751419	0.520775	0.13626
HORVU1Hr1G069000	6.14333	11.2543	8.92233	5.199	0.969968	0.0456295	0.0124266	-0.709142	0.218945	0.0268964	-1.03758	0.0231922	0.00125477
HORVU1Hr1G069020	0.603	0.556333	0.593333	0.358667	-0.131964	0.720111	0.635081	-0.647546	0.427207	0.082662	-0.537587	0.558761	0.156826
HORVU1Hr1G069060	53.18	51.9243	54.0933	51.2623	-0.0752778	0.195497	0.115758	-0.023193	1	0.818482	0.0540776	1	0.593304
HORVU1Hr1G069080	47.3507	40.5377	44.2287	41.2273	-0.265484	0.0349519	0.00882678	-0.0476193	1	0.700446	0.0970816	0.883274	0.433958
HORVU1Hr1G069100	79.068	120.313	71.5373	72.7393	0.56158	1.51981e-05	7.55043e-08	0.0799733	0.985136	0.505854	-0.650824	5.65819e-06	6.36023e-08
HORVU1Hr1G069130	1.13367	1.09867	1	2.16867	-0.275237	0.724511	0.640689	1.15572	0.279013	0.0398028	1.03582	0.339765	0.0646793
HORVU1Hr1G069140	2.138	5.36	1.61667	3.18067	1.35782	0.0254742	0.00589316	1.02461	0.140268	0.0133388	-0.6697	0.434495	0.0980189
HORVU1Hr1G069150	0	0	0	0	0.328573	0.0693209	0.0336054	0	1	1	0	1	1
HORVU1Hr1G069160	0	0	0	0	0.328573	0.0693209	0.0336054	0	1	1	0	1	1
HORVU1Hr1G069170	0.0253333	0.195667	0.046	0.0856667	2.5043	0.0433865	0.0116459	0.933484	0.85398	0.347974	-1.05335	0.682778	0.236478
HORVU1Hr1G069180	25.6747	29.3887	27.8767	37.498	0.161927	0.584825	0.4764	0.483867	0.223565	0.0277331	0.420547	0.31283	0.0556823
HORVU1Hr1G069200	1.36133	2.19133	1.74267	0.699333	0.750408	0.42885	0.315259	-1.24775	0.178061	0.0192737	-1.57657	0.0466914	0.00321
HORVU1Hr1G069210	74.3423	85.568	84.507	78.23	0.162963	0.0347837	0.00877468	-0.053469	1	0.620283	-0.0549065	1	0.611143
HORVU1Hr1G069220	0	0	0	0	0.328573	0.0693209	0.0336054	0	1	1	0	1	1
HORVU1Hr1G069250	44.6433	52.711	51.4563	45.9427	0.203996	0.0117257	0.00211911	-0.105732	0.824585	0.317048	-0.123758	0.690773	0.241991
HORVU1Hr1G069270	0	0	0	0	0.328573	0.0693209	0.0336054	0	1	1	0	1	1
HORVU1Hr1G069300	5.217	8.488	7.42533	7.75033	0.69931	0.0399044	0.0104961	0.123482	1	0.620745	-0.0556126	1	0.823513
HORVU1Hr1G069310	14.5257	27.65	16.385	16.766	0.893992	0.000766499	4.77728e-05	0.0889945	1	0.607792	-0.642729	0.00557416	0.000202798
HORVU1Hr1G069340	4.04033	4.344	4.06333	4.00733	0.0327986	0.87192	0.829763	0.0388469	1	0.856308	-0.0371248	1	0.862845
HORVU1Hr1G069350	0.0256667	0.00966667	0	0	-0.970576	0.0473943	0.013068	0	1	1	-2.11477	0.885033	0.435799
HORVU1Hr1G069360	119.448	118.187	123.393	116.684	-0.0572593	0.446688	0.331924	-0.0247873	1	0.832517	0.0545788	1	0.641702
HORVU1Hr1G069370	0.033	0	0	0	-0.824364	0.29215	0.189489	0	1	1	0	1	1
HORVU1Hr1G069380	1.586	0.815333	1.243	0.749667	-0.972324	0.0051395	0.000708221	-0.684851	0.254702	0.0341072	-0.0548559	1	0.870506
HORVU1Hr1G069400	31.9157	30.317	29.3097	25.623	-0.109394	0.563121	0.451435	-0.139536	0.859615	0.363177	-0.168256	0.729613	0.273302
HORVU1Hr1G069410	0.3	0.196333	0.0966667	0.154333	-0.619547	0.288339	0.186409	0.709131	0.7778	0.275842	-0.259355	1	0.665123
HORVU1Hr1G069420	16.2333	16.9503	16.1263	14.829	0.0259397	0.831038	0.776261	-0.0627801	1	0.646616	-0.117913	0.841045	0.38966
HORVU1Hr1G069430	3.842	3.51733	3.72533	3.88	-0.166278	0.378031	0.264647	0.10954	1	0.618839	0.210363	0.800529	0.34271
HORVU1Hr1G069440	1.28567	1.45133	1.75467	1.203	0.144336	0.48515	0.368436	-0.484877	0.359325	0.0609559	-0.196046	0.905907	0.458327
HORVU1Hr1G069450	0	0	0	0	0.328573	0.0693209	0.0336054	0	1	1	0	1	1
HORVU1Hr1G069460	0.114333	0.479667	0.117	0.143333	2.30808	0.00649954	0.00097784	0.331302	1	0.597565	-1.68331	0.0263588	0.00148478
HORVU1Hr1G069470	2.25433	4.14533	3.454	3.40967	0.920497	0.02986	0.00723742	0.0356416	1	0.908038	-0.210771	0.93649	0.493567
HORVU1Hr1G069480	0.00666667	0	0	0.0103333	-0.199389	0.78257	0.713375	2.2527	0.735259	0.239128	2.2527	0.701209	0.249326
HORVU1Hr1G069490	0	0	0	0	0.328573	0.381733	0.268438	0	1	1	0	1	1
HORVU1Hr1G069510	14.762	19.211	18.5803	10.8103	0.389486	0.0848685	0.0426142	-0.721229	0.0033933	8.69266e-05	-0.755317	0.00146271	4.03343e-05
HORVU1Hr1G069530	63.9363	89.2963	76.7773	74.6887	0.453788	0.00049753	2.41024e-05	0.0175807	1	0.889179	-0.183964	0.537508	0.144779
HORVU1Hr1G069540	0.0123333	0	0	0	-0.444639	0.464358	0.348498	0	1	1	0	1	1
HORVU1Hr1G069550	0.068	0.083	0.0893333	0.057	0.0503922	0.935783	0.912984	-0.566625	0.941264	0.451279	-0.405445	1	0.60234
HORVU1Hr1G069560	0.581333	0.517	0.483333	0.307333	-0.190491	0.507534	0.391345	-0.589846	0.514387	0.115642	-0.682965	0.352115	0.0683203
HORVU1Hr1G069570	1.665	3.158	2.53667	2.32333	0.890712	0.00331919	0.000390841	-0.0610438	1	0.791776	-0.367836	0.459976	0.108788
HORVU1Hr1G069580	0	0	0	0	0.328573	0.0693209	0.0336054	0	1	1	0	1	1
HORVU1Hr1G069590	0	0	0.00766667	0	0.328573	0.400117	0.286309	-1.9137	0.857684	0.358615	0	1	1
HORVU1Hr1G069610	0.0846667	0.033	0.0506667	0.114667	-1.01931	0.16529	0.0944335	1.20918	0.52888	0.121421	1.80641	0.233285	0.0341543
HORVU1Hr1G069620	5.09067	7.06533	4.66367	5.95533	0.41775	0.413104	0.299843	0.406117	0.678388	0.201652	-0.174849	1	0.580407
HORVU1Hr1G069640	0	0.00966667	0	0	0.859943	0.143394	0.0795841	0	1	1	-2.06868	0.792048	0.333196
HORVU1Hr1G069650	56.6887	61.2767	59.2647	55.0423	0.0708269	0.321893	0.214617	-0.0511176	1	0.627506	-0.0815963	0.888231	0.438934
HORVU1Hr1G069660	0.0973333	0.315667	0.077	0.276	1.5111	0.012262	0.00225041	1.87154	0.0348449	0.00184126	-0.118987	1	0.811047
HORVU1Hr1G069670	10.9073	7.88	12.5317	13.3077	-0.447968	0.124748	0.0673367	0.138982	1	0.593622	0.827723	0.0290883	0.00169544
HORVU1Hr1G069680	0	0	0	0	0.328573	0.0693209	0.0336054	0	1	1	0	1	1
HORVU1Hr1G069710	0	0	0	0	0.328573	0.0693209	0.0336054	0	1	1	0	1	1
HORVU1Hr1G069720	0	0	0	0	0.328573	0.0693209	0.0336054	0	1	1	0	1	1
HORVU1Hr1G069800	1.13533	3.13567	0.603	1.951	1.5853	0.00908152	0.00152008	1.74893	0.00235581	5.44399e-05	-0.597455	0.526739	0.139658
HORVU1Hr1G069830	3.48233	4.43933	5.335	2.411	0.205321	0.695303	0.604009	-1.07428	0.0779066	0.00576847	-0.79693	0.259676	0.0404353
HORVU1Hr1G069840	49.8903	50.1277	51.224	50.399	-0.0337875	0.711659	0.625056	0.0315166	1	0.777404	0.0807881	0.91637	0.469317
HORVU1Hr1G069900	1.85767	2.03433	2.17867	2.44733	0.10238	0.756615	0.68102	0.21417	0.941535	0.45188	0.333823	0.694734	0.244713
HORVU1Hr1G069950	0	0	0	0	0.328573	0.0693209	0.0336054	0	1	1	0	1	1
HORVU1Hr1G069960	0	0	0	0	0.328573	0.0693209	0.0336054	0	1	1	0	1	1
HORVU1Hr1G069990	44.6977	48.643	38.573	50.9977	0.0832194	0.812264	0.752427	0.454352	0.330222	0.0527543	0.136087	0.991985	0.560939
HORVU1Hr1G070010	0	0	0	0	0.328573	0.0693209	0.0336054	0	1	1	0	1	1
HORVU1Hr1G070040	5.667	4.297	4.909	4.392	-0.403808	0.0693209	0.0329262	-0.110202	1	0.628415	0.105029	1	0.647277
HORVU1Hr1G070080	0.00666667	0	0.016	0.0103333	-0.199389	0.825048	0.768451	-0.437339	1	0.867479	2.26895	0.761275	0.304071
HORVU1Hr1G070100	0.473667	0.185333	0.198667	0.094	-1.40518	0.0435837	0.0117153	-0.956852	0.589146	0.149846	-0.862151	0.630341	0.200506
HORVU1Hr1G070110	96.3513	120.887	131.827	101.992	0.303681	0.111049	0.058689	-0.309213	0.357558	0.0604229	-0.168021	0.765541	0.307465
HORVU1Hr1G070120	27.6273	16.3667	18.5507	18.7057	-0.80307	0.000398198	1.68551e-05	0.0642635	1	0.699248	0.265037	0.468945	0.112662
HORVU1Hr1G070140	1.09667	2.45233	2.02167	1.231	1.04494	0.00612824	0.000900543	-0.660461	0.20242	0.0235745	-0.916441	0.0281822	0.00162213
HORVU1Hr1G070190	9.14667	6.86533	10.0337	5.72833	-0.37498	0.454897	0.339481	-0.759492	0.212642	0.0255405	-0.196238	0.994154	0.563847
HORVU1Hr1G070200	0.674667	0.348333	0.35	0.340667	-2.27876	0.170327	0.0978881	0.0138648	1	0.987403	0.0325855	1	0.970433
HORVU1Hr1G070210	0.0256667	0	0.0156667	0.0106667	-1.5089	0.0693209	0.0227993	-0.444338	1	0.773466	2.24474	0.64296	0.208657
HORVU1Hr1G070220	265.06	204.216	289.331	177.017	-0.416861	0.0559051	0.0161663	-0.653819	0.00557135	0.000167469	-0.132174	0.893861	0.445165
HORVU1Hr1G070230	52.26	41.7267	39.0993	46.255	-0.367048	0.0554155	0.0159691	0.293706	0.33874	0.0551691	0.220107	0.547074	0.150663
HORVU1Hr1G070250	8.834	23.0047	6.888	15.821	1.34176	1.846e-05	1.03738e-07	1.25577	9.74083e-11	2.71291e-13	-0.465491	0.0646733	0.00500521
HORVU1Hr1G070270	27.4613	27.9077	27.623	27.6583	-0.0178229	0.84693	0.797374	0.0575315	1	0.621723	0.0599519	1	0.607756
HORVU1Hr1G070290	0.352667	0.634333	0.382667	0.309667	0.892361	0.403079	0.288997	-0.240624	1	0.733696	-0.934922	0.600597	0.182265
HORVU1Hr1G070310	712.088	474.741	479.321	845.852	-0.725943	0.2209	0.134258	0.859546	0.325282	0.0515652	0.895196	0.267578	0.04274
HORVU1Hr1G070330	37.433	35.0157	34.3437	37.4153	-0.139966	0.107179	0.0562748	0.177795	0.514975	0.115916	0.168381	0.522162	0.137034
HORVU1Hr1G070360	80.7117	94.4367	88.723	76.0687	0.185382	0.0638585	0.019176	-0.165503	0.60573	0.158973	-0.236804	0.271434	0.0439585
HORVU1Hr1G070390	33.8377	39.17	33.5227	31.618	0.176918	0.252878	0.15863	-0.0276454	1	0.841985	-0.233857	0.417638	0.0916174
HORVU1Hr1G070400	0.0503333	0	0.00766667	0.021	-2.27643	0.0274681	0.00649435	1.19244	0.988899	0.511037	3.09697	0.472672	0.11421
HORVU1Hr1G070410	3.42567	2.04167	3.52767	2.335	-0.790128	0.00114487	8.44671e-05	-0.540034	0.216393	0.0263331	0.272019	0.734764	0.278991
HORVU1Hr1G070420	8.61	10.6717	8.31133	5.481	0.200947	0.536474	0.421763	-0.548357	0.131497	0.0121087	-0.88787	0.00172557	4.9098e-05
HORVU1Hr1G070430	25.6673	32.332	29.3687	31.3267	0.29115	0.0181092	0.00377951	0.149127	0.70976	0.221699	0.0285837	1	0.814744
HORVU1Hr1G070440	5.319	5.851	6.02233	4.61867	0.10003	0.527962	0.412925	-0.328499	0.398342	0.0726869	-0.270966	0.528243	0.140431
HORVU1Hr1G070450	7.53767	14.6443	10.6397	6.65	0.922151	0.0143782	0.00276921	-0.615731	0.0699492	0.00494267	-1.0657	7.41185e-05	1.21439e-06
HORVU1Hr1G070460	5.485	14.1017	8.839	7.70967	1.32616	0.000644434	3.66077e-05	-0.138363	0.992605	0.515211	-0.798977	0.00475707	0.000167461
HORVU1Hr1G070480	3.44	4.82967	5.17333	5.19667	0.470261	0.135466	0.074227	0.0563047	1	0.821073	0.175401	0.927435	0.483104
HORVU1Hr1G070570	0.134667	0.0553333	0.101333	0	-1.63935	0.209173	0.125625	-5.21562	0.0935123	0.00741904	-4.34988	0.201468	0.0272314
HORVU1Hr1G070580	15.717	15.5253	12.754	12.1933	-0.0499234	0.833446	0.779389	-0.00928019	1	0.959588	-0.272034	0.522086	0.136938
HORVU1Hr1G070600	0.154333	0.074	0.143333	0.121333	-0.857098	0.0726283	0.035537	-0.17748	1	0.77452	0.76871	0.729469	0.270998
HORVU1Hr1G070610	107.352	70.1807	86.1263	80.594	-0.660266	0.000653239	3.74193e-05	-0.0435757	1	0.75729	0.27014	0.313545	0.0559432
HORVU1Hr1G070620	63.0447	49.703	51.7957	51.5477	-0.384401	0.000306645	1.11914e-05	0.0469885	1	0.669016	0.124461	0.714085	0.2584
HORVU1Hr1G070640	50.6337	34.8117	42.971	35.0487	-0.586541	0.00238123	0.000244665	-0.239997	0.492203	0.106332	0.0850019	0.998258	0.568372
HORVU1Hr1G070670	3.93467	4.20967	3.833	3.79833	0.07052	0.765967	0.692743	0.0363212	1	0.877454	-0.0811376	1	0.730408
HORVU1Hr1G070690	644.654	655.934	547.727	1202.62	-0.0071337	0.988162	0.983643	1.18006	0.0440386	0.00255138	0.940169	0.140793	0.0157131
HORVU1Hr1G070700	16.4447	26.0167	21.013	17.49	0.647332	0.0364274	0.00931456	-0.199322	0.846633	0.338512	-0.492315	0.155396	0.0181617
HORVU1Hr1G070710	35.183	43.3473	35.9293	34.4863	0.258966	0.0395288	0.0103635	-0.00375962	1	0.975425	-0.255557	0.242297	0.0360999
HORVU1Hr1G070720	11.532	11.422	7.12967	8.45267	-0.0602774	0.811014	0.75088	0.297618	0.573739	0.1422	-0.364494	0.356921	0.0698787
HORVU1Hr1G070730	9.551	12.4787	8.18567	11.7523	0.394325	0.196458	0.116416	0.572441	0.132592	0.0122792	-0.013325	1	0.95315
HORVU1Hr1G070740	7.95667	16.7827	10.524	10.514	1.02981	0.0018889	0.000175131	0.0571116	1	0.771435	-0.596917	0.0366008	0.00231607
HORVU1Hr1G070760	5.75667	6.90167	4.03667	6.84633	0.237634	0.461161	0.345544	0.811999	0.0139299	0.000541746	0.0596846	1	0.795924
HORVU1Hr1G070780	2.62567	2.65967	3.354	2.07333	0.0346102	0.917665	0.888354	-0.630259	0.287523	0.0417416	-0.284713	0.813453	0.361181
HORVU1Hr1G070790	0.104667	0.036	0.138	0.071	-1.35299	0.362334	0.250948	-0.915407	0.937698	0.44764	1.02229	0.885101	0.435877
HORVU1Hr1G070800	1.63467	2.13733	2.56367	2.59	0.334097	0.143433	0.0796107	0.0731036	1	0.763301	0.353783	0.54947	0.151737
HORVU1Hr1G070810	0.815667	0.967667	1.069	0.91	0.211498	0.576239	0.466081	-0.179649	1	0.600418	-0.0167243	1	0.961573
HORVU1Hr1G070840	20.15	18.741	19.3033	16.285	-0.149493	0.228049	0.13961	-0.189035	0.62	0.167045	-0.127293	0.809849	0.353466
HORVU1Hr1G070880	0.357667	0.217333	0.337667	0.333667	-0.564964	0.464982	0.349107	0.0280111	1	0.959648	0.695046	0.678404	0.232041
HORVU1Hr1G070920	73.3687	56.5043	62.045	58.9147	-0.409875	0.000816508	5.259e-05	-0.0207786	1	0.85559	0.133038	0.695163	0.244942
HORVU1Hr1G070930	0.00666667	0.0336667	0.0223333	0.00866667	1.26206	0.313619	0.207351	-0.993584	1	0.547666	-1.48471	0.814315	0.361998
HORVU1Hr1G070960	0	0	0	0	0.328573	0.0693209	0.0336054	0	1	1	0	1	1
HORVU1Hr1G071000	0	0	0	0	0.328573	0.484699	0.367936	0	1	1	0	1	1
HORVU1Hr1G071010	0.00733333	0.0236667	0.0326667	0.021	1.09407	0.33229	0.223152	-0.616988	1	0.701307	-0.18525	1	0.907963
HORVU1Hr1G071050	0	0	0	0	0.328573	0.0693209	0.0336054	0	1	1	0	1	1
HORVU1Hr1G071060	30.2947	27.731	28.1033	24.3367	-0.166985	0.100108	0.0518385	-0.149549	0.71115	0.22263	-0.112578	0.811993	0.359494
HORVU1Hr1G071130	3.56433	3.184	3.88867	4.85167	-0.193969	0.392563	0.278012	0.368364	0.418949	0.0797588	0.676665	0.0271995	0.00154578
HORVU1Hr1G071150	6.10633	11.1113	8.169	7.62133	0.834512	0.00117058	8.71454e-05	-0.0392503	1	0.833902	-0.470316	0.115425	0.0116076
HORVU1Hr1G071160	27.253	36.8497	34.2457	35.4927	0.396732	0.0113635	0.00203691	0.10678	0.915635	0.425458	0.0198033	1	0.882508
HORVU1Hr1G071180	1.331	1.14	0.431	2.37	-0.359542	0.594107	0.48665	2.50767	3.79835e-05	3.9456e-07	1.12679	0.136086	0.0148874
HORVU1Hr1G071190	1.38	1.57567	1.695	1.296	0.219429	0.672372	0.576446	-0.312017	0.893031	0.400906	-0.19372	1	0.604091
HORVU1Hr1G071200	3.30067	3.95733	4.16733	3.80367	0.238575	0.33616	0.227225	-0.0694982	1	0.773579	0.0162852	1	0.946485
HORVU1Hr1G071210	7.156	8.08633	8.42333	5.35067	0.138668	0.545396	0.43176	-0.587724	0.0476621	0.00287677	-0.513173	0.100466	0.00946552
HORVU1Hr1G071260	53.153	73.4123	106.448	64.696	0.426684	0.380266	0.266809	-0.66237	0.262722	0.0359309	-0.107772	1	0.731912
HORVU1Hr1G071280	1.47267	2.04267	2.15233	1.814	0.428051	0.16282	0.0927529	-0.198227	0.990805	0.513012	-0.100494	1	0.741559
HORVU1Hr1G071320	1.88367	1.02133	1.54567	2.372	-0.877472	0.0552363	0.015905	0.665679	0.340132	0.0554982	1.2712	0.00914257	0.000381256
HORVU1Hr1G071330	0.006	0	0	0	-0.198913	0.743116	0.664395	0	1	1	0	1	1
HORVU1Hr1G071340	6.43667	6.822	8.06267	5.327	0.048619	0.708197	0.620831	-0.539461	0.0280442	0.00137846	-0.280353	0.43826	0.0994823
HORVU1Hr1G071350	0.121667	0.173667	0.272333	0.221	0.270895	0.754787	0.678711	-0.279637	1	0.667929	0.354122	1	0.602433
HORVU1Hr1G071360	44.1173	49.1707	50.0307	42.461	0.114176	0.0693209	0.0288975	-0.17942	0.425699	0.0820025	-0.136635	0.606869	0.186062
HORVU1Hr1G071370	0.0573333	0.0786667	0.0676667	0.0663333	0.817287	0.522297	0.407041	0.0321285	1	0.974836	-0.110831	1	0.916133
HORVU1Hr1G071380	3.143	1.51633	1.84867	1.85433	-1.22558	0.00538811	0.000758604	0.060668	1	0.876535	0.369462	0.808647	0.349638
HORVU1Hr1G071390	0.428667	0.229333	0.369	0.490667	-1.16897	0.208216	0.124945	0.454236	0.970437	0.486592	1.18175	0.392192	0.0824532
HORVU1Hr1G071430	8.5	11.99	9.58367	21.493	0.46508	0.144324	0.0802393	1.21756	0.000370046	5.6266e-06	0.912875	0.0131967	0.000609918
HORVU1Hr1G071440	13.1027	8.89533	10.2597	10.6463	-0.561669	0.0352863	0.00894219	0.101963	1	0.627117	0.330234	0.480727	0.117579
HORVU1Hr1G071460	8.282	10.145	8.41467	8.69567	0.25244	0.092958	0.0474854	0.103894	0.987863	0.509807	-0.151942	0.792048	0.333279
HORVU1Hr1G071470	42.008	44.768	47.112	42.6133	0.0545658	0.492486	0.375936	-0.0885666	0.90156	0.411002	0.0020824	1	0.984609
HORVU1Hr1G071490	64.2337	52.8193	58.5857	54.0233	-0.322507	0.00240737	0.000248801	-0.0630953	1	0.569992	0.10453	0.806827	0.347813
HORVU1Hr1G071500	3.474	3.21067	3.20333	4.81467	-0.079978	0.851873	0.803674	0.633556	0.311086	0.0479002	0.654946	0.262911	0.0413911
HORVU1Hr1G071520	0.025	0	0.015	0.021	-1.1356	0.205448	0.122893	0.450219	1	0.843969	3.1139	0.575554	0.167186
HORVU1Hr1G071540	0.111	0	0	0	-2.58923	0.00131149	0.000103728	0	1	1	0	1	1
HORVU1Hr1G071550	0	0	0.008	0	0.328573	0.398945	0.284512	-1.92276	0.857684	0.356693	0	1	1
HORVU1Hr1G071560	8.15067	7.45967	8.773	7.52	-0.164811	0.0914657	0.0465694	-0.168661	0.775558	0.274242	0.0836777	1	0.591402
HORVU1Hr1G071570	201.294	224.161	232.67	208.793	0.113859	0.325025	0.217238	-0.10022	0.929699	0.440033	-0.0279638	1	0.82945
HORVU1Hr1G071580	90.9903	62.801	70.0827	78.7843	-0.577426	0.000803719	5.13025e-05	0.221532	0.46741	0.0970548	0.398232	0.0437045	0.0029246
HORVU1Hr1G071590	120.878	118.393	118.173	115.894	-0.0705933	0.162385	0.0924643	0.0272126	1	0.806574	0.0427627	1	0.700562
HORVU1Hr1G071620	51.7653	36.0337	48.1963	53.8947	-0.566636	0.00341349	0.000407512	0.212703	0.590041	0.150312	0.651247	0.000539671	1.21868e-05
HORVU1Hr1G071660	0.186	0.113	0.274667	0.128667	-1.01636	0.208603	0.125214	-1.02142	0.510139	0.11406	0.296001	1	0.680596
HORVU1Hr1G071670	0.0513333	0.0176667	0.0306667	0.0103333	-0.70585	0.53428	0.419418	-1.3351	0.870526	0.378549	-0.554784	1	0.731787
HORVU1Hr1G071700	0.006	0.027	0	0	1.10253	0.223899	0.136491	0	1	1	-3.35902	0.486914	0.120363
HORVU1Hr1G071710	8.645	7.20767	7.684	7.811	-0.297648	0.0412461	0.0109372	0.0802213	1	0.638414	0.189821	0.727824	0.269051
HORVU1Hr1G071750	1.077	1.62633	1.53333	0.779667	0.67968	0.0887629	0.0449785	-0.920033	0.113723	0.00976157	-0.996192	0.0665589	0.00521048
HORVU1Hr1G071760	2.53567	4.00567	3.53333	2.702	0.67874	0.0522339	0.0148137	-0.322956	0.709852	0.221745	-0.490219	0.33554	0.0634528
HORVU1Hr1G071770	0	0	0	0	0.328573	0.0693209	0.0336054	0	1	1	0	1	1
HORVU1Hr1G071780	86.6637	93.0113	87.0593	95.9513	0.064909	0.274358	0.175673	0.195009	0.397358	0.072383	0.117703	0.73365	0.278151
HORVU1Hr1G071810	42.2427	63.2827	57.209	48.0483	0.549781	0.00188527	0.000174549	-0.193826	0.59903	0.154874	-0.321011	0.157752	0.0185251
HORVU1Hr1G071840	0	0	0	0	0.328573	0.0693209	0.0336054	0	1	1	0	1	1
HORVU1Hr1G071850	0.117667	0.113333	0.102667	0.132333	0.156837	0.905571	0.873306	0.431783	1	0.610046	0.310959	1	0.713185
HORVU1Hr1G071870	13.9507	15.359	14.8743	11.8647	0.101083	0.5092	0.393176	-0.27021	0.372711	0.0649754	-0.298928	0.263157	0.0415056
HORVU1Hr1G071880	0	0	0	0	0.328573	0.0693209	0.0336054	0	1	1	0	1	1
HORVU1Hr1G071890	107.055	123.236	105.023	112.687	0.161086	0.120439	0.0646752	0.157606	0.700928	0.216146	-0.0567893	1	0.655674
HORVU1Hr1G071910	0.00666667	0	0	0	-0.199389	0.596143	0.490062	0	1	1	0	1	1
HORVU1Hr1G071930	5.07	3.86767	4.71433	5.342	-0.438692	0.0127023	0.00235496	0.233665	0.730484	0.236118	0.536444	0.084538	0.00739429
HORVU1Hr1G071940	6.98833	9.611	8.867	6.82133	0.432523	0.0392828	0.0102842	-0.316342	0.418007	0.0794166	-0.416496	0.171193	0.0209956
HORVU1Hr1G071950	5.492	6.284	4.798	7.53533	0.118874	0.782305	0.712996	0.700819	0.190188	0.021245	0.338162	0.720983	0.26342
HORVU1Hr1G071960	55.3407	99.541	77.1117	91.9003	0.813946	5.08473e-05	5.74375e-07	0.311746	0.208155	0.0245786	-0.0411638	1	0.766212
HORVU1Hr1G071980	1.40133	1.70633	1.763	2.80367	0.213148	0.742465	0.663436	0.735499	0.361075	0.0615427	0.785409	0.282018	0.046785
HORVU1Hr1G072050	3.678	4.013	4.94	3.582	0.109396	0.563109	0.451405	-0.407778	0.299241	0.0445271	-0.0946475	1	0.645099
HORVU1Hr1G072060	172.753	181.902	191.457	170.567	0.0322546	0.780159	0.710394	-0.110998	0.884291	0.391156	-0.0182723	1	0.887768
HORVU1Hr1G072070	130.045	188.241	158.489	164.668	0.500652	4.42135e-05	4.38082e-07	0.113324	0.850663	0.34368	-0.118731	0.7796	0.321014
HORVU1Hr1G072090	0.00666667	0	0	0	-0.201079	0.75602	0.680254	0	1	1	0	1	1
HORVU1Hr1G072100	4.704	4.706	4.24633	9.04367	-0.0547347	0.943474	0.923352	1.13812	0.247605	0.0326824	1.00268	0.323001	0.0592011
HORVU1Hr1G072110	31.3057	43.947	39.846	38.1857	0.464912	0.0014574	0.00012144	-0.0020421	1	0.986897	-0.128052	0.760589	0.30306
HORVU1Hr1G072120	0	0	0	0	0.328573	0.0693209	0.0336054	0	1	1	0	1	1
HORVU1Hr1G072140	28.367	60.575	47.2147	25.244	1.21271	0.00571255	0.000819866	-0.842074	0.0358794	0.00191663	-1.18673	0.000603312	1.38358e-05
HORVU1Hr1G072160	0.25	1.04	0.115333	0.346667	2.03376	0.000556444	2.9152e-05	1.62858	0.0200947	0.000881837	-1.50082	0.00148477	4.12033e-05
HORVU1Hr1G072170	20.786	17.417	20.0913	18.114	-0.288396	0.0156097	0.00308539	-0.0967327	0.945252	0.45657	0.129281	0.781218	0.322704
HORVU1Hr1G072180	0.287333	0.129333	0.163667	0.386	-1.72196	0.247295	0.154241	1.26446	0.562053	0.136582	1.59108	0.343755	0.0657839
HORVU1Hr1G072190	3.33233	4.54333	4.72833	3.79933	0.523647	0.160559	0.0912274	-0.245658	0.891707	0.399439	-0.175952	0.980341	0.547153
HORVU1Hr1G072200	253.005	221.023	275.693	219.461	-0.238677	0.104979	0.0549273	-0.275715	0.347052	0.0574197	0.0602812	1	0.677761
HORVU1Hr1G072210	204.179	70.2513	146.727	87.293	-1.60536	0.000567361	3.00514e-05	-0.702351	0.123889	0.0110072	0.383334	0.571241	0.164208
HORVU1Hr1G072220	50.1013	12.9333	43.6157	16.3197	-2.01666	0.000183263	4.95714e-06	-1.36984	0.000567792	9.51663e-06	0.40577	0.605367	0.184989
HORVU1Hr1G072230	0	0	0	0	0.328573	0.0693209	0.0336054	0	1	1	0	1	1
HORVU1Hr1G072250	66.28	97.556	82.819	84.2397	0.62301	0.099643	0.0515456	0.0850052	1	0.762391	-0.135522	1	0.629792
HORVU1Hr1G072270	294.064	339.866	346.484	322.333	0.16946	0.0409729	0.010848	-0.0493369	1	0.667701	-0.00239314	1	0.983389
HORVU1Hr1G072280	0	0	0	0	0.328573	0.0693209	0.0336054	0	1	1	0	1	1
HORVU1Hr1G072290	26.56	23.321	25.8657	19.481	-0.229259	0.00596732	0.000870206	-0.354901	0.0368872	0.00199245	-0.187348	0.44929	0.104264
HORVU1Hr1G072300	0	0	0	0	0.328573	0.0693209	0.0336054	0	1	1	0	1	1
HORVU1Hr1G072310	0.139667	0.097	0.0996667	0.129667	-0.844521	0.254485	0.159887	0.425543	1	0.546896	0.462805	0.956513	0.517757
HORVU1Hr1G072360	9.428	8.15567	7.70233	7.185	-0.237724	0.118698	0.0635586	-0.0484656	1	0.78006	-0.109823	0.965032	0.527371
HORVU1Hr1G072370	8.45567	10.7537	11.4797	8.81433	0.367351	0.157469	0.089108	-0.318144	0.515776	0.116174	-0.208651	0.76118	0.303909
HORVU1Hr1G072380	0.00566667	0.0273333	0.007	0	1.30764	0.0406454	0.0107388	-1.76842	0.960835	0.47421	-3.40517	0.771718	0.312773
HORVU1Hr1G072390	0.232	0.256667	0.206333	0.267	0.0805236	0.891681	0.855526	0.449608	0.876006	0.383778	0.136816	1	0.786796
HORVU1Hr1G072400	0.142667	0.406667	0.29	0.309333	1.47171	0.377391	0.264036	0.127473	1	0.881102	-0.345307	1	0.682749
HORVU1Hr1G072410	16.4273	17.943	18.0463	18.0173	0.088189	0.444824	0.330233	0.0537035	1	0.682575	0.0789018	0.981652	0.548943
HORVU1Hr1G072420	0.317	0.276667	0.253333	0.186667	-0.595165	0.396584	0.28229	-0.364615	1	0.528768	-0.500517	0.837556	0.38605
HORVU1Hr1G072430	10.81	9.66233	10.4957	8.833	-0.193506	0.0748124	0.0367593	-0.1923	0.634726	0.175515	-0.0552799	1	0.698877
HORVU1Hr1G072470	1.713	4.589	1.777	2.413	1.82248	0.0216033	0.00476404	0.508182	0.725173	0.232099	-0.848618	0.271004	0.0438176
HORVU1Hr1G072490	149.147	128.994	128.623	136.827	-0.249281	0.00962106	0.00164153	0.143667	0.729403	0.235265	0.15805	0.616612	0.19183
HORVU1Hr1G072500	1.50033	2.548	2.30167	0.937667	0.862877	0.096204	0.049455	-1.22669	0.0218164	0.000984404	-1.36186	0.0067305	0.000257954
HORVU1Hr1G072530	21.116	18.3837	24.1187	42.5397	-0.126378	0.830871	0.776042	0.873441	0.138845	0.0131339	1.29213	0.00717731	0.000278412
HORVU1Hr1G072560	14.856	16.7673	16.3897	14.9417	0.132953	0.0406885	0.0107523	-0.0778065	0.986126	0.50719	-0.0908598	0.888917	0.439761
HORVU1Hr1G072570	76.11	72.8833	75.8147	77.7017	-0.102059	0.270128	0.172311	0.0884472	0.925487	0.435307	0.164442	0.542146	0.147453
HORVU1Hr1G072580	0.057	0.115333	0.0683333	0.0796667	0.945424	0.224232	0.136739	0.252783	1	0.771933	-0.45201	1	0.585824
HORVU1Hr1G072590	4.89233	16.1703	7.937	9.29133	1.75886	0.00200788	0.000190183	0.296948	0.852411	0.346188	-0.719992	0.177598	0.022249
HORVU1Hr1G072610	0.918333	0.132333	0.434	0.533333	-2.76409	0.0206583	0.00449397	0.331825	1	0.6487	2.09223	0.0945971	0.00867763
HORVU1Hr1G072640	69.5067	47.3127	51.4853	65.05	-0.611053	0.0132338	0.0024802	0.387617	0.227905	0.0284946	0.528209	0.0433912	0.0028971
HORVU1Hr1G072650	39.7663	43.9407	43.6327	43.585	0.105116	0.1266	0.0685177	0.0546648	1	0.605817	0.0624916	0.987944	0.555782
HORVU1Hr1G072660	3.32867	3.08	3.69133	2.92333	-0.147419	0.219269	0.133075	-0.278403	0.618532	0.166208	0.000417229	1	0.998369
HORVU1Hr1G072670	2.82933	16.2863	4.39967	5.99433	2.44703	8.77966e-06	2.79769e-08	0.507544	0.174187	0.0186096	-1.35844	3.15287e-08	1.50306e-10
HORVU1Hr1G072680	0	2.27067	0.0143333	0.172333	7.55869	0.000118129	2.38304e-06	3.39942	0.0122223	0.000461537	-3.56044	1.27578e-05	1.59732e-07
HORVU1Hr1G072690	2.707	2.97933	1.89867	3.63767	0.0665596	0.827803	0.771827	0.993954	0.0155087	0.000628443	0.35835	0.64319	0.208797
HORVU1Hr1G072700	1.817	2.35767	2.18567	1.675	0.377629	0.232954	0.143338	-0.332764	0.696997	0.213576	-0.42802	0.461918	0.109756
HORVU1Hr1G072710	33.258	31.4467	31.581	32.08	-0.123239	0.128985	0.0700852	0.0755652	0.982503	0.501771	0.101447	0.821248	0.368195
HORVU1Hr1G072720	37.8833	39.5993	40.2503	22.112	0.136682	0.696143	0.605263	-0.802934	0.0157894	0.000643323	-0.764796	0.0216328	0.00114962
HORVU1Hr1G072730	51.0053	47.395	47.5903	53.178	-0.146837	0.166123	0.0950055	0.214189	0.38915	0.0697648	0.238594	0.270475	0.0436394
HORVU1Hr1G072740	0	0.00966667	0.008	0	0.859943	0.284238	0.183344	-1.91582	1	0.567483	-2.13006	0.984711	0.552068
HORVU1Hr1G072750	5.99867	6.52067	7.85767	6.28067	0.084325	0.588051	0.479959	-0.264559	0.533627	0.123815	0.0191178	1	0.912341
HORVU1Hr1G072780	314.076	234.855	294.507	304.775	-0.463311	0.000955627	6.56764e-05	0.101197	0.92676	0.436976	0.447172	0.0132123	0.00061153
HORVU1Hr1G072810	127.177	169.658	143.527	165.156	0.378898	0.00255303	0.000269043	0.257738	0.303173	0.0454239	0.0352091	1	0.784433
HORVU1Hr1G072820	2.89533	3.69133	4.16233	2.67133	0.377544	0.305714	0.200833	-0.569837	0.300318	0.0447595	-0.384885	0.592704	0.177053
HORVU1Hr1G072840	0	0	0	0	0.328573	0.0693209	0.0336054	0	1	1	0	1	1
HORVU1Hr1G072850	11.38	17.7847	14.4877	13.169	0.590002	0.00116441	8.64797e-05	-0.0799303	1	0.591172	-0.35666	0.144426	0.0163179
HORVU1Hr1G072870	0	0	0	0	0.328573	0.0693209	0.0336054	0	1	1	0	1	1
HORVU1Hr1G072890	28.2313	14.862	17.5153	20.864	-0.997352	0.00971088	0.00166465	0.300838	0.739456	0.241494	0.555798	0.219169	0.0311693
HORVU1Hr1G072910	7.961	12.4283	11.9187	8.093	0.688614	0.0474902	0.0131097	-0.493018	0.252643	0.0336921	-0.540114	0.166286	0.0201067
HORVU1Hr1G072930	4.517	6.02433	5.639	4.10933	0.368327	0.0662276	0.0200718	-0.389465	0.342715	0.0561934	-0.466963	0.177538	0.0221642
HORVU1Hr1G072970	0	0.008	0	0	0.855992	0.252901	0.158651	0	1	1	-1.92027	0.851751	0.400305
HORVU1Hr1G072990	18.2057	11.108	11.398	13.0777	-0.743307	0.000672786	3.89169e-05	0.248513	0.568747	0.139825	0.308372	0.350374	0.067833
HORVU1Hr1G073010	34.9797	46.725	37.431	28.1387	0.346004	0.0596825	0.017559	-0.357197	0.148744	0.0146504	-0.653134	0.000388363	8.29249e-06
HORVU1Hr1G073040	32.8053	44.5827	35.5147	33.196	0.404427	0.000559009	2.93357e-05	-0.0388467	1	0.734722	-0.350278	0.0354237	0.00221581
HORVU1Hr1G073050	14.023	16.4833	19.5697	13.1847	0.230302	0.299259	0.195643	-0.508562	0.0658437	0.00450688	-0.245154	0.583709	0.171898
HORVU1Hr1G073060	0.664	0.648	0.439	0.421333	-0.0453565	0.922945	0.895503	-0.00396641	1	0.992673	-0.535637	0.628679	0.199149
HORVU1Hr1G073070	2.35033	1.65567	2.13	1.53167	-0.537436	0.101266	0.0526035	-0.4328	0.645723	0.181055	-0.0476343	1	0.884438
HORVU1Hr1G073080	0.562667	0.432	0.616667	0.473	-0.333151	0.606483	0.501042	-0.307729	1	0.529227	0.216965	1	0.665771
HORVU1Hr1G073120	0	0	0	0	0.328573	0.0693209	0.0336054	0	1	1	0	1	1
HORVU1Hr1G073130	27.2727	15.082	17.9053	20.7257	-0.901093	0.00374675	0.000464051	0.260686	0.708789	0.220954	0.528054	0.128201	0.0136162
HORVU1Hr1G073150	47.9667	39.1203	44.1793	64.6527	-0.332047	0.120553	0.0647669	0.602256	0.0192121	0.000830574	0.795401	0.000492708	1.09408e-05
HORVU1Hr1G073170	16.6933	14.2843	13.089	16.181	-0.264568	0.0518805	0.0146796	0.357146	0.132179	0.0122047	0.25231	0.376253	0.076619
HORVU1Hr1G073180	4.10967	2.98667	3.29367	3.44133	-0.489995	0.0395913	0.0103878	0.110827	1	0.648478	0.27352	0.722793	0.264707
HORVU1Hr1G073190	8.483	6.21867	8.29133	4.86567	-0.498041	0.0377898	0.00977765	-0.713882	0.015804	0.000645166	-0.277671	0.610022	0.187958
HORVU1Hr1G073210	31.9723	46.468	38.1037	34.476	0.507482	0.000390275	1.61378e-05	-0.0858892	0.963228	0.475922	-0.356595	0.0451698	0.00306232
HORVU1Hr1G073230	200.605	192.981	180.44	194.703	-0.0878836	0.42239	0.309064	0.163914	0.675753	0.199225	0.0850071	0.946624	0.505513
HORVU1Hr1G073260	0.00866667	0.014	0.014	0.00933333	0.574969	0.422122	0.308825	-0.361889	1	0.823233	-0.370908	1	0.819053
HORVU1Hr1G073280	45.279	70.1823	59.565	58.442	0.633715	0.00480112	0.000644487	0.0314908	1	0.849758	-0.190595	0.704534	0.251585
HORVU1Hr1G073300	8.10167	17.7393	14.2097	9.62633	1.12668	0.000625095	3.48928e-05	-0.499811	0.132668	0.0122998	-0.805872	0.00190141	5.53448e-05
HORVU1Hr1G073310	0	0	0	0.025	0.328573	0.70864	0.621515	3.33505	0.914119	0.423842	3.33505	0.877788	0.428928
HORVU1Hr1G073320	0	0	0	0	0.328573	0.0693209	0.0336054	0	1	1	0	1	1
HORVU1Hr1G073330	8.12433	12.8523	10.4853	9.70267	0.62646	0.0118564	0.00215113	-0.0550204	1	0.765111	-0.336262	0.348587	0.0673208
HORVU1Hr1G073340	0.038	0.024	0.0313333	0	-0.974591	0.28753	0.185814	-3.59558	0.502033	0.110446	-3.22856	0.537878	0.145062
HORVU1Hr1G073400	0	0	0	0	0.328573	0.422934	0.309589	0	1	1	0	1	1
HORVU1Hr1G073460	82.173	14.1527	16.445	20.4417	-2.90355	0.000374358	1.51791e-05	0.359528	0.94077	0.450732	0.597088	0.647581	0.211701
HORVU1Hr1G073480	26.1013	29.1643	29.1343	28.2263	0.119394	0.176464	0.102305	0.0114275	1	0.920109	0.0274358	1	0.810092
HORVU1Hr1G073490	13.266	15.4383	22.3863	17.754	0.183926	0.630293	0.528827	-0.282635	0.735834	0.239425	0.272904	0.712892	0.257653
HORVU1Hr1G073500	39.298	40.5817	41.2663	35.6753	0.00732309	0.932151	0.90785	-0.153315	0.605253	0.158777	-0.1115	0.76414	0.30627
HORVU1Hr1G073510	20.776	13.412	15.7307	15.6993	-0.665095	0.0101412	0.00175929	0.0449097	1	0.822999	0.29758	0.527299	0.139952
HORVU1Hr1G073540	51.3737	34.965	41.7713	33.722	-0.594972	0.000769535	4.81443e-05	-0.256457	0.375326	0.0657693	0.0191771	1	0.890839
HORVU1Hr1G073570	0.013	0	0.008	0	-0.445028	0.657762	0.559679	-1.91194	0.914898	0.424634	0	1	1
HORVU1Hr1G073600	6.26533	2.57933	3.50067	3.14	-1.32736	0.000667108	3.83796e-05	-0.108247	1	0.722477	0.355341	0.701349	0.249462
HORVU1Hr1G073610	43.533	17.7893	23.7243	21.3713	-1.33829	0.000194989	5.50401e-06	-0.101954	1	0.63676	0.335124	0.491166	0.122215
HORVU1Hr1G073640	398.789	406.012	421.407	394.16	-0.0136053	0.891363	0.854884	-0.04226	1	0.722541	0.0305014	1	0.797776
HORVU1Hr1G073660	43.1317	45.692	44.6517	42.4557	0.0427525	0.538251	0.423538	-0.0182001	1	0.861577	-0.0320975	1	0.758739
HORVU1Hr1G073670	38.7837	51.2193	49.8727	32.3027	0.402874	0.0984059	0.0507968	-0.562696	0.0434816	0.00251175	-0.587552	0.0280738	0.00161237
HORVU1Hr1G073680	14.163	21.9037	21.1797	15.0647	0.622654	0.0304182	0.00741394	-0.427168	0.23141	0.0291708	-0.461155	0.158242	0.0186333
HORVU1Hr1G073700	3.78533	4.87967	4.938	2.508	0.333356	0.209946	0.12622	-0.924961	0.00572039	0.00017281	-0.887617	0.00805327	0.000324313
HORVU1Hr1G073710	0	0	0.00133333	0	0.328573	0.0832319	0.0416796	-0.577892	1	0.661092	0	1	1
HORVU1Hr1G073720	0.116333	0.142667	0.125667	0.0583333	0.101356	0.943694	0.923686	-1.03105	0.85058	0.343592	-1.17537	0.735619	0.279592
HORVU1Hr1G073760	12.5547	21.2493	20.335	16.1763	0.749766	0.00873242	0.00144478	-0.265282	0.60504	0.158588	-0.317875	0.416853	0.0913614
HORVU1Hr1G073780	0.266	0.051	0.0676667	0.073	-2.22826	0.0887629	0.0449765	0.107707	1	0.912738	0.551516	1	0.589325
HORVU1Hr1G073820	0.897	3.02633	1.26367	1.31433	1.67193	0.000149814	3.56242e-06	0.127478	1	0.636255	-1.1113	0.000644769	1.49807e-05
HORVU1Hr1G073840	179.175	270.488	239.191	209.667	0.554375	0.00148811	0.000125046	-0.131843	0.857684	0.356335	-0.292257	0.261612	0.0410124
HORVU1Hr1G073870	8.10667	10.4117	9.50233	10.916	0.338602	0.166218	0.0950639	0.263228	0.673039	0.1978	0.144036	0.925818	0.480744
HORVU1Hr1G073890	39.532	39.0657	37.8207	37.25	-0.0576544	0.505752	0.389488	0.032357	1	0.773037	0.00539967	1	0.96165
HORVU1Hr1G073900	0.221	0.791333	0.187333	0.387667	1.79152	0.0181739	0.00380076	1.07672	0.289572	0.0421916	-0.942116	0.282068	0.0468417
HORVU1Hr1G073910	0	0	0	0	0.328573	0.0693209	0.0336054	0	1	1	0	1	1
HORVU1Hr1G073920	0.0193333	0.0623333	0.022	0.0543333	0.750162	0.627794	0.525012	1.21771	1	0.647567	-0.0921891	1	0.972135
HORVU1Hr1G073940	0.708	0.93	0.668	1.271	0.221517	0.77638	0.705687	0.979305	0.483915	0.10326	0.517674	0.835779	0.383764
HORVU1Hr1G073970	0	0	0	0	0.328573	0.0693209	0.0336054	0	1	1	0	1	1
HORVU1Hr1G074000	0.006	0.0816667	0.061	0.0103333	2.66335	0.00522649	0.000726502	-2.27718	0.354296	0.0595071	-2.68202	0.17444	0.0215824
HORVU1Hr1G074020	0.4	0.463333	0.460333	0.403	0.194218	0.702123	0.612999	-0.145081	1	0.752139	-0.138347	1	0.76475
HORVU1Hr1G074030	0.00666667	0.016	0.0146667	0.00866667	0.573582	0.609653	0.504534	-0.492505	1	0.762648	-0.561661	1	0.730469
HORVU1Hr1G074060	49.0643	54.1803	61.5297	41.6787	0.110965	0.379866	0.266483	-0.503911	0.00273927	6.66691e-05	-0.304703	0.142242	0.0159564
HORVU1Hr1G074080	0	0	0	0	0.328573	0.0693209	0.0336054	0	1	1	0	1	1
HORVU1Hr1G074090	0	0	0	0	0.328573	0.0693209	0.0336054	0	1	1	0	1	1
HORVU1Hr1G074100	0	0	0	0	0.328573	0.0693209	0.0336054	0	1	1	0	1	1
HORVU1Hr1G074110	30.534	33.1223	31.9873	32.2123	0.0793969	0.525088	0.409952	0.0686119	1	0.584859	0.0342332	1	0.78535
HORVU1Hr1G074130	168.888	121.85	140.311	136.382	-0.505017	0.000773114	4.84666e-05	0.0115522	1	0.930999	0.234932	0.38155	0.0786638
HORVU1Hr1G074140	0.065	0.165333	0.125667	0.019	1.30044	0.250041	0.156336	-2.45226	0.167762	0.0176622	-2.82453	0.0665589	0.00520347
HORVU1Hr1G074170	0	0	0	0	0.328573	0.0693209	0.0336054	0	1	1	0	1	1
HORVU1Hr1G074180	12.408	21.301	12.6573	16.848	0.74061	1.3306e-05	5.67562e-08	0.46924	0.00883775	0.000304681	-0.265355	0.250637	0.0383423
HORVU1Hr1G074190	0.00666667	0.0103333	0.037	0.012	0.329634	0.793268	0.727486	-1.39698	0.938808	0.448778	0.30421	1	0.873041
HORVU1Hr1G074200	0.0986667	0.147333	0.115667	0.114	0.250601	0.749123	0.671814	-0.0223877	1	0.975615	-0.360071	1	0.623964
HORVU1Hr1G074220	1.53333	1.45367	1.311	1.61667	-0.131753	0.669228	0.573013	0.359654	0.731631	0.236995	0.220505	0.915094	0.467432
HORVU1Hr1G074230	0.243333	3.71867	0.563	2.964	3.74959	0.000375401	1.52402e-05	2.46813	6.65102e-07	3.93838e-09	-0.254218	0.944054	0.50327
HORVU1Hr1G074240	0	0	0	0	0.328573	0.0693209	0.0336054	0	1	1	0	1	1
HORVU1Hr1G074260	4.10967	10.8817	5.903	6.14967	1.49186	0.00191674	0.000178534	0.127105	1	0.651281	-0.749394	0.0856005	0.00754092
HORVU1Hr1G074290	0.222333	0.254	0.263333	0.252333	0.175474	0.818618	0.760573	-0.0536438	1	0.92139	0.0169797	1	0.975968
HORVU1Hr1G074300	0	0	0	0	0.328573	0.0693209	0.0336054	0	1	1	0	1	1
HORVU1Hr1G074310	3.361	4.67667	2.51133	2.74033	0.489521	0.124547	0.0672064	0.184125	0.99472	0.517612	-0.691783	0.128614	0.0136854
HORVU1Hr1G074320	7.90533	9.587	9.738	11.594	0.247311	0.323695	0.216154	0.304558	0.499282	0.109275	0.345498	0.35727	0.0700466
HORVU1Hr1G074330	38.0607	35.7473	26.1277	39.027	-0.122824	0.771462	0.699204	0.628054	0.194419	0.0220541	0.196694	0.917577	0.471544
HORVU1Hr1G074340	13.0293	16.078	16.705	9.77167	0.289483	0.252755	0.158496	-0.708421	0.0107411	0.000393206	-0.638004	0.0255722	0.00142378
HORVU1Hr1G074350	120.675	72.3427	85.965	107.02	-0.799582	0.00260503	0.000276157	0.366655	0.278914	0.0397569	0.633964	0.00944469	0.000395276
HORVU1Hr1G074370	3.723	3.71	4.32933	3.18167	-0.0532853	0.798437	0.734089	-0.390823	0.420601	0.0803949	-0.145636	0.957414	0.519017
HORVU1Hr1G074380	13.683	20.725	13.219	16.5177	0.559631	0.00473154	0.000632297	0.373266	0.166794	0.0174809	-0.252917	0.450181	0.104607
HORVU1Hr1G074410	82.602	89.4377	81.2703	91.3353	0.074889	0.294957	0.192087	0.223035	0.274234	0.0387719	0.102744	0.798346	0.3409
HORVU1Hr1G074420	12.1787	12.9793	12.728	12.0717	0.0452574	0.772578	0.700564	-0.0231077	1	0.883576	-0.0351356	1	0.82412
HORVU1Hr1G074450	2.951	5.794	4.156	3.81833	0.974702	0.0227748	0.00508112	-0.0613166	1	0.802544	-0.528649	0.214355	0.030135
HORVU1Hr1G074460	30.3593	32.6603	36.0337	23.298	0.0616327	0.692647	0.600815	-0.574465	0.00159832	3.42482e-05	-0.412592	0.0441129	0.00295616
HORVU1Hr1G074470	2.45033	3.52667	3.2	2.40733	0.550031	0.0693209	0.0291662	-0.350464	0.6268	0.170968	-0.475507	0.334784	0.0632103
HORVU1Hr1G074490	10.9377	10.8827	12.834	9.161	-0.0471568	0.706112	0.618023	-0.430232	0.0452755	0.00266052	-0.176691	0.661005	0.220932
HORVU1Hr1G074510	0	0	0	0	0.328573	0.0693209	0.0336054	0	1	1	0	1	1
HORVU1Hr1G074530	0	0.008	0.00766667	0	0.855992	0.389019	0.274602	-1.90643	0.836521	0.328417	-1.9387	0.780694	0.322209
HORVU1Hr1G074550	5.10533	13.2413	6.32867	5.501	1.44274	0.00060217	3.31945e-05	-0.13838	1	0.586549	-1.1914	0.000157269	2.924e-06
HORVU1Hr1G074580	0.126333	0.244667	0.157333	0.362667	0.921109	0.329633	0.221054	1.23641	0.313511	0.0484984	0.654103	0.739083	0.281744
HORVU1Hr1G074590	79.5567	112.675	99.1847	93.8493	0.47877	0.00186908	0.000172258	-0.0205319	1	0.880765	-0.189313	0.574813	0.166716
HORVU1Hr1G074600	9.33567	8.72333	8.013	8.16967	-0.131108	0.252785	0.158528	0.0806104	1	0.610597	-0.0220304	1	0.889326
HORVU1Hr1G074640	0.0926667	0.0303333	0.024	0.114667	-1.57712	0.120089	0.0644259	2.16292	0.478997	0.101568	1.83123	0.559102	0.157062
HORVU1Hr1G074650	91.185	81.1107	81.742	91.0517	-0.209411	0.0693209	0.0242859	0.207774	0.435806	0.0855867	0.238233	0.289478	0.0488891
HORVU1Hr1G074660	33.1337	25.7003	28.1687	28.751	-0.412073	0.0442605	0.0119505	0.0804608	1	0.62487	0.232733	0.561716	0.158346
HORVU1Hr1G074670	9.76967	8.70867	10.003	8.38433	-0.190742	0.292512	0.18983	-0.202772	0.768598	0.267649	0.0176607	1	0.923518
HORVU1Hr1G074720	0	3.525	0	0.373667	8.29105	7.87543e-05	1.24441e-06	7.13174	1.7065e-07	9.07737e-10	-3.13396	3.97635e-06	4.14047e-08
HORVU1Hr1G074730	0	0.072	0.007	0.00866667	3.03017	0.00662248	0.00100214	0.316809	1	0.844467	-2.54552	0.27361	0.0445343
HORVU1Hr1G074790	0.371333	0.384	0.0766667	0.370667	0.280951	0.774227	0.702933	2.31817	0.00768187	0.000256159	0.0500711	1	0.924783
HORVU1Hr1G074800	0	0	0.008	0.0256667	0.328573	0.775301	0.704258	1.59497	0.821589	0.314414	3.49151	0.317199	0.0571098
HORVU1Hr1G074820	4.832	7.436	7.588	3.23233	0.717763	0.0992289	0.0512888	-1.16069	0.00406625	0.000111004	-1.12421	0.00512462	0.000182972
HORVU1Hr1G074840	32.0303	33.2777	26.118	23.6863	0.00186732	0.992012	0.989572	-0.0893719	1	0.565391	-0.416575	0.0842218	0.00735607
HORVU1Hr1G074850	4.36067	1.90467	3.519	1.688	-2.72498	0.183032	0.10688	-0.995832	0.949874	0.461727	-0.070767	1	0.957921
HORVU1Hr1G074860	26.7863	31.25	34.3307	28.1883	0.178778	0.0199742	0.00429959	-0.228881	0.272898	0.038427	-0.0749374	0.941213	0.49943
HORVU1Hr1G074890	15.4257	16.293	16.047	16.876	0.0304848	0.764224	0.690548	0.127671	0.818464	0.31194	0.122586	0.792048	0.33286
HORVU1Hr1G074900	5.94333	4.83833	4.824	5.68767	-0.365082	0.140943	0.0779493	0.289331	0.73268	0.237737	0.302703	0.657565	0.218118
HORVU1Hr1G074940	115.13	112.643	113.582	120.718	-0.0716007	0.419909	0.306732	0.141562	0.738247	0.240902	0.172661	0.551707	0.152853
HORVU1Hr1G074960	90.6337	74.863	82.296	91.7207	-0.31262	0.0280369	0.00667973	0.209316	0.490118	0.105525	0.36515	0.0630367	0.00483234
HORVU1Hr1G074970	2.88167	2.21433	2.165	2.01067	-0.400197	0.16392	0.0934986	-0.0504024	1	0.871505	-0.0604212	1	0.846586
HORVU1Hr1G075000	40.104	30.9013	33.4803	32.714	-0.405901	0.00658435	0.000994206	0.0199893	1	0.881341	0.154774	0.700785	0.249025
HORVU1Hr1G075030	15.606	21.336	20.459	19.119	0.423179	0.00483791	0.00065076	-0.0378195	1	0.780564	-0.0837385	0.97317	0.537753
HORVU1Hr1G075040	16.034	10.351	7.58733	18.8443	-0.748628	0.0693209	0.0254168	1.3616	0.00422966	0.000116951	0.931086	0.0877246	0.00777867
HORVU1Hr1G075050	20.8993	20.0587	22.1883	15.5777	-0.0853885	0.612608	0.507978	-0.449815	0.0411718	0.00231917	-0.287651	0.300531	0.0520384
HORVU1Hr1G075060	0.006	0	0	0	-0.198913	0.582113	0.473463	0	1	1	0	1	1
HORVU1Hr1G075110	92.1453	113.269	105.165	77.4373	0.282317	0.150817	0.084545	-0.385599	0.18413	0.0202193	-0.473137	0.0587305	0.00440903
HORVU1Hr1G075120	0.0126667	0.017	0	0.0103333	0.328676	0.75983	0.684791	2.2405	0.703335	0.21738	-0.545008	1	0.755418
HORVU1Hr1G075150	158.38	188.165	161.89	145.648	0.217304	0.0693209	0.0275739	-0.0946337	0.954399	0.46701	-0.295869	0.181572	0.0230433
HORVU1Hr1G075160	23.207	22.176	34.943	39.454	-0.0769343	0.837238	0.784931	0.233731	0.841027	0.333283	0.908264	0.0054507	0.000196802
HORVU1Hr1G075170	0	0	0	0	0.328573	0.405918	0.292163	0	1	1	0	1	1
HORVU1Hr1G075190	0	0.0153333	0.008	0	1.3844	0.196014	0.116103	-1.90629	0.857684	0.357381	-2.70071	0.681844	0.235487
HORVU1Hr1G075200	5.65733	4.31967	5.25767	3.349	-0.418811	0.0693209	0.0231631	-0.594707	0.103076	0.00847779	-0.297013	0.617616	0.192328
HORVU1Hr1G075210	23.0157	22.357	31.5457	24.4993	-0.0869186	0.614276	0.509747	-0.307906	0.246293	0.0323942	0.205403	0.557218	0.15609
HORVU1Hr1G075220	0	0	0	0	0.328573	0.0693209	0.0336054	0	1	1	0	1	1
HORVU1Hr1G075230	0.0126667	0.015	0	0.0103333	0.0447537	0.957069	0.943045	2.26861	0.797023	0.292772	-0.405969	1	0.874339
HORVU1Hr1G075270	417.894	306.931	339.04	347.776	-0.487791	0.00349669	0.000421392	0.0890649	1	0.528574	0.251324	0.372671	0.0755953
HORVU1Hr1G075390	0.423	1.221	0.390333	0.914667	1.5706	0.0077293	0.00122909	1.28448	0.0451515	0.00264644	-0.354507	0.82354	0.370322
HORVU1Hr1G075460	0	0	0	0	0.328573	0.0693209	0.0336054	0	1	1	0	1	1
HORVU1Hr1G075520	34.7153	40.2983	50.5223	37.2543	0.184772	0.526822	0.411808	-0.385841	0.332274	0.0532728	-0.0410437	1	0.837117
HORVU1Hr1G075530	145.411	102.903	107.349	127.798	-0.537502	0.00267771	0.000288036	0.305939	0.268957	0.0375008	0.383898	0.0980144	0.00911584
HORVU1Hr1G075540	156.263	139.937	154.826	153.96	-0.202274	0.0693209	0.0288899	0.0458103	1	0.723565	0.210017	0.451861	0.10527
HORVU1Hr1G075550	105.467	101.751	96.4157	114.445	-0.0930026	0.437254	0.323156	0.300673	0.165269	0.0172714	0.24207	0.311172	0.055238
HORVU1Hr1G075560	264.494	338.936	319.867	352.52	0.316687	0.00660526	0.000998868	0.195759	0.487933	0.10473	0.128829	0.743969	0.285595
HORVU1Hr1G075570	0.0256667	0.118	0.107333	0.0943333	2.10395	0.0693209	0.0241972	-0.160857	1	0.847457	-0.281996	1	0.736907
HORVU1Hr1G075580	140.027	121.274	114.457	167.963	-0.247117	0.397444	0.283082	0.603123	0.0790522	0.00588701	0.538168	0.130155	0.0139321
HORVU1Hr1G075600	0	0	0	0	0.328573	0.33819	0.229411	0	1	1	0	1	1
HORVU1Hr1G075610	1.66733	4.96033	1.84033	1.81967	1.37461	0.106106	0.0556119	0.0457122	1	0.907769	-1.35881	0.0121436	0.000547516
HORVU1Hr1G075620	36.7713	79.901	39.1407	39.347	1.08033	0.000225781	6.87738e-06	0.0651697	1	0.70201	-0.946335	3.17229e-06	3.21567e-08
HORVU1Hr1G075640	32.3807	114.512	36.5433	45.3967	1.79986	6.83447e-06	1.83487e-08	0.373361	0.313738	0.0486252	-1.25824	1.1358e-08	4.58825e-11
HORVU1Hr1G075660	0.357667	0.831	0.317333	0.810667	1.19457	0.0290163	0.00697748	1.40364	0.0344991	0.00181606	0.0424641	1	0.919112
HORVU1Hr1G075670	90.3543	115.529	66.2963	86.1953	0.325973	0.034187	0.00858984	0.433963	0.0400114	0.00224377	-0.348793	0.129191	0.0137733
HORVU1Hr1G075680	176.62	199.405	186.806	182.917	0.139871	0.0823573	0.0411714	0.0271534	1	0.819089	-0.0509355	1	0.667929
HORVU1Hr1G075710	0.013	0.0423333	0	0.0103333	1.62956	0.0946673	0.0485415	2.2309	0.683867	0.205633	-1.74132	0.685968	0.238725
HORVU1Hr1G075720	0	0	0	0	0.328573	0.0693209	0.0336054	0	1	1	0	1	1
HORVU1Hr1G075750	0.0456667	0.015	0.0996667	0.0483333	-1.10917	0.316703	0.210117	-0.925587	0.825324	0.317767	1.51483	0.63099	0.200862
HORVU1Hr1G075760	0.844667	2.84433	1.27233	1.77233	2.01306	0.000536264	2.72471e-05	0.545171	0.560065	0.135635	-0.600628	0.419433	0.0922312
HORVU1Hr1G075770	0.0146667	0.0153333	0.00766667	0.00866667	0.538878	0.647767	0.548005	0.254909	1	0.886273	-0.565576	1	0.756833
HORVU1Hr1G075780	15.5887	64.351	31.394	37.484	2.16811	0.000105267	1.97829e-06	0.321694	0.759325	0.255909	-0.701951	0.126652	0.0133818
HORVU1Hr1G075820	12.58	17.3523	14.3043	14.4173	0.422146	0.0140407	0.00268354	0.0703282	1	0.631545	-0.191979	0.612934	0.189443
HORVU1Hr1G075830	2.43567	2.42433	2.33567	2.43	-0.0393973	0.846075	0.796442	0.112104	1	0.638795	0.0709005	1	0.767169
HORVU1Hr1G075840	66.134	47.9547	50.1347	51.4473	-0.503162	0.00132861	0.000105971	0.0912967	0.965826	0.479566	0.173389	0.59761	0.18007
HORVU1Hr1G075860	1.84533	1.78533	2.11567	1.171	-0.0884177	0.830786	0.775921	-0.784528	0.152884	0.0152827	-0.525513	0.457585	0.107694
HORVU1Hr1G075870	0	0	0	0.00866667	0.328573	0.499602	0.383285	2.12549	0.781522	0.280224	2.12549	0.748292	0.290414
HORVU1Hr1G075880	10.218	14.2543	10.394	10.629	0.434603	0.00498304	0.00068041	0.0894624	1	0.536016	-0.349618	0.136192	0.0149138
HORVU1Hr1G075900	0.00666667	0	0.0146667	0.011	-0.199389	0.849486	0.800591	-0.41801	1	0.816615	2.25339	0.680439	0.233745
HORVU1Hr1G075910	0	0	0	0	0.328573	0.546606	0.433157	0	1	1	0	1	1
HORVU1Hr1G075920	39.8223	61.2993	48.743	48.21	0.575618	0.00147173	0.000123226	0.0429517	1	0.753754	-0.271204	0.284489	0.0475041
HORVU1Hr1G075950	18.8477	9.472	15.4557	15.7477	-1.07273	0.0395711	0.0103805	0.0728087	1	0.844946	0.799299	0.22927	0.0333363
HORVU1Hr1G075970	0	0.008	0.00766667	0.00866667	0.855992	0.454167	0.33889	0.188274	1	0.940058	0.184761	1	0.943147
HORVU1Hr1G075980	0	0	0	0	0.328573	0.0693209	0.0336054	0	1	1	0	1	1
HORVU1Hr1G076000	44.3683	38.776	39.3933	39.9597	-0.236332	0.253556	0.159176	0.0737885	1	0.658672	0.114266	0.936807	0.494342
HORVU1Hr1G076010	36.026	29.1023	33.2293	33.0347	-0.350144	0.0105093	0.00184028	0.0448603	1	0.726786	0.255608	0.284132	0.0474298
HORVU1Hr1G076040	0.159667	0.755667	0.480667	0.450333	2.3411	0.288757	0.18673	-0.0250694	1	0.982714	-0.673445	0.992074	0.561187
HORVU1Hr1G076060	24.3283	23.381	25.7593	24.309	-0.0982559	0.355779	0.244934	-0.0283701	1	0.820633	0.128799	0.763345	0.305338
HORVU1Hr1G076080	5.957	8.814	9.63333	6.53033	0.612993	0.051254	0.0144655	-0.497786	0.23463	0.0298182	-0.35467	0.491464	0.122507
HORVU1Hr1G076090	179.921	181.897	176.282	169.177	-0.0236856	0.728842	0.645909	-0.00355866	1	0.975179	-0.0303002	1	0.791114
HORVU1Hr1G076100	0	0	0	0	0.328573	0.0693209	0.0336054	0	1	1	0	1	1
HORVU1Hr1G076110	35.0757	48.155	39.6483	41.5217	0.416598	0.00133329	0.000106583	0.123241	0.800884	0.295677	-0.14083	0.677455	0.231428
HORVU1Hr1G076120	8.86233	2.885	5.86233	5.50367	-1.6496	0.0386322	0.0100518	-0.0446192	1	0.932992	0.999658	0.335252	0.0633492
HORVU1Hr1G076130	0	0	0	0	0.328573	0.0693209	0.0336054	0	1	1	0	1	1
HORVU1Hr1G076140	0	0	0	0	0.328573	0.0693209	0.0336054	0	1	1	0	1	1
HORVU1Hr1G076170	47.953	64.1167	59.111	50.7623	0.38409	0.000945589	6.47238e-05	-0.161052	0.608286	0.160357	-0.262254	0.177921	0.0223077
HORVU1Hr1G076180	106.869	108.861	110.85	106.764	-0.0105673	0.879206	0.839101	0.00221248	1	0.984637	0.0463281	1	0.686982
HORVU1Hr1G076190	97.8197	13.2417	35.388	25.0677	-2.97626	0.000126684	2.67322e-06	-0.452876	0.857684	0.352682	0.990666	0.271434	0.043962
HORVU1Hr1G076200	6.22433	0.949667	2.67667	2.255	-5.03908	0.0693209	0.0282736	-0.206707	1	0.894033	1.31129	0.858324	0.406538
HORVU1Hr1G076210	29.3517	19.518	20.6377	21.0803	-0.627724	0.00466314	0.000618944	0.0824614	1	0.629014	0.181913	0.745864	0.287676
HORVU1Hr1G076240	0.0303333	0.0863333	0.143667	0	0.624462	0.779614	0.709564	-5.71907	0.332295	0.0532857	-4.97608	0.385037	0.0798864
HORVU1Hr1G076250	0	0.015	0	0	1.10113	0.0996571	0.0515626	0	1	1	-2.68425	0.681171	0.23457
HORVU1Hr1G076300	0.115667	0.0556667	0.105	0.0683333	-1.68221	0.0693209	0.0318707	-0.546232	0.985136	0.505339	0.470575	1	0.60674
HORVU1Hr1G076310	0.0126667	0.0413333	0.0236667	0.021	0.980754	0.490194	0.373631	-0.122987	1	0.931935	-0.880726	0.965718	0.528134
HORVU1Hr1G076350	60.9943	94.4447	102.298	99.5743	0.592224	0.0145967	0.00282632	0.0198026	1	0.908872	0.146879	0.846893	0.396215
HORVU1Hr1G076380	203.296	119.662	146.13	143.878	-0.813398	0.00206399	0.000198657	0.0280398	1	0.877151	0.33545	0.340365	0.0648572
HORVU1Hr1G076390	19.8647	29.728	15.569	16.6923	0.541433	0.000242999	7.82254e-06	0.156696	0.714846	0.225189	-0.757785	4.40439e-07	3.16059e-09
HORVU1Hr1G076420	35.1537	46.832	36.901	38.6873	0.37063	7.20114e-05	1.07507e-06	0.123539	0.737353	0.240253	-0.20213	0.307538	0.0540844
HORVU1Hr1G076430	0.380333	0.37	0.585667	0.617333	0.0735458	0.932151	0.907844	0.119426	1	0.826531	0.804906	0.551946	0.153076
HORVU1Hr1G076460	15.8407	29.8793	21.9833	32.648	0.873382	0.0313323	0.00769648	0.628607	0.133232	0.0123788	0.199051	0.875192	0.426298
HORVU1Hr1G076470	17.2267	27.9457	22.3657	24.6577	0.658012	5.30484e-05	6.2958e-07	0.198471	0.507068	0.112597	-0.104884	0.851769	0.400334
HORVU1Hr1G076480	28.0597	30.9187	26.3833	26.3993	0.0996254	0.426928	0.313498	0.058303	1	0.645177	-0.152288	0.673362	0.228593
HORVU1Hr1G076490	0.167333	0.113667	0.171333	0.178	-0.736714	0.310901	0.205028	0.0953925	1	0.868846	0.695985	0.718633	0.261398
HORVU1Hr1G076500	0.00666667	0	0	0	-0.199389	0.770965	0.698637	0	1	1	0	1	1
HORVU1Hr1G076520	0.122667	0.1	0.103	0.101667	-0.258801	0.770691	0.698273	0.0352059	1	0.962332	0.0863992	1	0.909225
HORVU1Hr1G076530	79.6723	96.1057	87.931	93.7843	0.230369	0.00347908	0.000417961	0.148993	0.653299	0.18564	0.0381513	1	0.734613
HORVU1Hr1G076570	18.925	12.572	16.8417	22.6297	-0.576113	0.105005	0.0549433	0.474983	0.49138	0.105957	0.917954	0.0320007	0.00194309
HORVU1Hr1G076580	2.90267	1.18667	2.07067	1.09033	-1.35326	0.0043205	0.000561649	-0.881889	0.246353	0.0324082	-0.0550708	1	0.89548
HORVU1Hr1G076590	0.199	0.231667	0.314667	0.110667	0.117508	0.837513	0.785293	-1.45865	0.118433	0.0102788	-0.988572	0.433005	0.0974004
HORVU1Hr1G076610	123.371	92.0817	99.974	100.212	-0.456017	0.00747046	0.00117732	0.0561107	1	0.69344	0.194563	0.584059	0.172133
HORVU1Hr1G076620	25.4973	19.3507	19.2513	21.6777	-0.439813	0.0059026	0.000857806	0.224054	0.521006	0.118097	0.234902	0.444419	0.101997
HORVU1Hr1G076640	0	0.0446667	0.025	0.054	2.50174	0.0322171	0.00797123	1.01156	0.889574	0.396789	0.240601	1	0.832346
HORVU1Hr1G076650	0.904667	4.53933	2.29933	4.78633	2.2792	0.0148456	0.00289238	1.09927	0.12226	0.0107796	0.132529	1	0.754494
HORVU1Hr1G076660	7.10833	25.618	13.4707	22.7027	1.8163	0.000398364	1.68721e-05	0.816668	0.0306708	0.00155836	-0.105138	1	0.680887
HORVU1Hr1G076670	11.922	46.9223	22.405	32.8613	2.00007	0.000226452	6.91486e-06	0.619132	0.218605	0.0268031	-0.4419	0.468698	0.112565
HORVU1Hr1G076680	0	0	0	0	0.328573	0.0693209	0.0336054	0	1	1	0	1	1
HORVU1Hr1G076690	0.737	1.64067	1.10433	0.676333	1.13384	0.00714292	0.00111011	-0.642943	0.349922	0.0583159	-1.18938	0.00890978	0.000369089
HORVU1Hr1G076700	11.5	34.109	21.5313	26.7073	1.53261	0.000429393	1.90356e-05	0.379365	0.49138	0.10588	-0.276801	0.683136	0.236762
HORVU1Hr1G076710	0	0	0	0	0.328573	0.407432	0.294152	0	1	1	0	1	1
HORVU1Hr1G076730	1.31167	1.55	1.42033	1.97267	0.174559	0.791431	0.725027	0.517358	0.857684	0.354785	0.413825	0.906626	0.459178
HORVU1Hr1G076750	0.026	0.016	0.007	0.04	-0.44557	0.703832	0.615092	2.11858	0.741864	0.24314	1.24939	0.919099	0.473674
HORVU1Hr1G076770	0.0126667	0.039	0.0673333	0.00866667	0.983791	0.408968	0.29561	-2.46104	0.443329	0.0882978	-1.72315	0.704172	0.251388
HORVU1Hr1G076790	0.243333	0.179333	0.240667	0.203667	-0.45573	0.51243	0.396688	-0.138548	1	0.803716	0.293834	1	0.613139
HORVU1Hr1G076800	12.276	18.5353	12.6823	13.4137	0.56678	0.00715975	0.00111415	0.138599	0.887916	0.394889	-0.393973	0.137153	0.0150838
HORVU1Hr1G076810	0.01	0.00466667	0.0106667	0.014	-0.198334	0.790314	0.72342	0.357022	1	0.857802	1.3061	0.962992	0.525532
HORVU1Hr1G076860	0	0	0	0	0.328573	0.0693256	0.0336183	5.68557e-07	1	0.999738	5.68557e-07	1	0.999745
HORVU1Hr1G076870	47.3917	58.485	58.1247	58.7057	0.267829	0.0670688	0.0203907	0.0698586	1	0.586364	0.0792179	0.972834	0.537518
HORVU1Hr1G076880	20.043	18.1993	17.2547	17.8517	-0.171399	0.299945	0.196193	0.104895	0.981226	0.500104	0.0447656	1	0.773686
HORVU1Hr1G076890	2.95767	3.39367	3.12433	3.458	0.234565	0.380446	0.266966	0.200648	0.909615	0.418628	0.09874	1	0.690525
HORVU1Hr1G076900	81.6413	60.9463	67.8477	68.309	-0.465378	0.0123454	0.00226928	0.063247	1	0.663437	0.234535	0.456557	0.107212
HORVU1Hr1G076910	17.3617	10.0373	10.0683	9.09867	-0.831684	0.00702989	0.0010863	-0.0999071	1	0.670881	-0.0691224	1	0.769092
HORVU1Hr1G076930	0	0	0	0	0.328573	0.0693209	0.0336054	0	1	1	0	1	1
HORVU1Hr1G076940	1.02033	1.27	1.327	0.856333	0.244319	0.458079	0.342545	-0.568108	0.398997	0.0729418	-0.484413	0.507117	0.130014
HORVU1Hr1G076950	19.3293	7.22567	5.32667	4.347	-1.55801	0.000973193	6.80199e-05	-0.241825	0.939093	0.449171	-0.654582	0.260227	0.0406217
HORVU1Hr1G076970	20.0407	16.5147	19.5347	14.15	-0.319118	0.00123867	9.49312e-05	-0.409202	0.0180481	0.000766956	-0.149317	0.664496	0.222924
HORVU1Hr1G076990	39.417	32.127	38.5783	32.6187	-0.336429	7.87543e-05	1.24947e-06	-0.188767	0.399981	0.073252	0.0948506	0.823844	0.370797
HORVU1Hr1G077010	0	0	0	0	0.328573	0.0693209	0.0336054	0	1	1	0	1	1
HORVU1Hr1G077020	10.5677	16.8023	15.04	13.0077	0.671952	0.00843385	0.00138008	-0.149503	0.892896	0.40069	-0.297319	0.426446	0.0947117
HORVU1Hr1G077070	0.0206667	0	0.008	0	-1.03092	0.250227	0.156477	-1.92122	0.843441	0.335224	0	1	1
HORVU1Hr1G077080	1.53733	1.59433	2.09767	2.06067	0.00965449	0.980779	0.974135	0.0248283	1	0.942722	0.434144	0.654044	0.215512
HORVU1Hr1G077100	93.702	97.8663	117.862	82.1083	0.0250931	0.85762	0.811248	-0.464708	0.0176112	0.000741478	-0.179031	0.619506	0.193425
HORVU1Hr1G077130	0	0	0	0	0.328573	0.0693209	0.0336054	0	1	1	0	1	1
HORVU1Hr1G077140	9.02733	6.977	8.522	7.49033	-0.416395	0.0102157	0.00177758	-0.135365	0.933999	0.444045	0.173555	0.79119	0.331366
HORVU1Hr1G077170	3.29667	5.40033	2.30867	2.78433	0.661834	0.0170031	0.00345395	0.317286	0.666017	0.192952	-0.885929	0.00512655	0.000183169
HORVU1Hr1G077190	24.8527	21.9803	25.5247	24.5127	-0.219502	0.0252658	0.00583164	-0.00318645	1	0.979028	0.231993	0.317226	0.0571333
HORVU1Hr1G077200	0.00666667	0.111	0.0606667	0.0303333	3.02421	0.00761364	0.00120504	-0.910308	0.866777	0.374615	-1.71882	0.371397	0.0751088
HORVU1Hr1G077220	0.013	0.138	0.0756667	0.0513333	3.02949	0.0227928	0.00508699	-0.513937	1	0.597166	-1.32656	0.555672	0.155255
HORVU1Hr1G077230	88.624	90.267	93.458	69.032	-0.000409994	0.998019	0.997493	-0.380765	0.120832	0.0106113	-0.312525	0.241641	0.0359779
HORVU1Hr1G077240	40.8347	38.5283	37.632	39.486	-0.12858	0.0693209	0.0310912	0.123865	0.752701	0.251139	0.108767	0.772512	0.314219
HORVU1Hr1G077270	6.34633	13.3877	6.89467	8.69033	1.03218	0.000153533	3.7136e-06	0.389446	0.197804	0.0226716	-0.54956	0.0206198	0.00107768
HORVU1Hr1G077290	36.989	37.498	40.8937	41.451	-0.0161588	0.908868	0.876988	0.0761993	1	0.558924	0.217364	0.430056	0.0962838
HORVU1Hr1G077320	2.08433	4.59267	3.285	3.00333	1.07761	0.00401027	0.000507934	-0.0672046	1	0.796221	-0.535215	0.251142	0.0384637
HORVU1Hr1G077340	31.474	27.2613	28.364	23.753	-0.244885	0.0499263	0.0139776	-0.200937	0.504997	0.111448	-0.124624	0.783183	0.324612
HORVU1Hr1G077350	0.187	0.102	0.115	0.0856667	-0.878248	0.517735	0.40199	-0.318302	1	0.68491	-0.121842	1	0.880347
HORVU1Hr1G077360	16.156	15.8523	17.0117	14.114	-0.0654829	0.53389	0.419048	-0.213482	0.473019	0.0990782	-0.0941963	0.91594	0.468751
HORVU1Hr1G077370	1.362	3.52667	1.71967	1.81067	1.29926	0.00299641	0.000338022	0.140591	1	0.581617	-0.878253	0.00901576	0.000374902
HORVU1Hr1G077420	15.7533	21.1537	15.503	11.8707	0.380342	0.0693209	0.0275895	-0.327494	0.297823	0.0442061	-0.758336	0.00016671	3.133e-06
HORVU1Hr1G077430	80.872	102.547	92.2333	85.4047	0.310493	0.00557102	0.000792436	-0.0556528	1	0.654094	-0.190067	0.498872	0.12601
HORVU1Hr1G077460	0	0	0	0.0103333	0.328573	0.652315	0.553195	2.26098	0.764788	0.261577	2.26098	0.729469	0.271543
HORVU1Hr1G077470	92.2723	69.212	80.886	65.29	-0.449701	0.000573213	3.06346e-05	-0.255579	0.237913	0.0306412	-0.0103285	1	0.930481
HORVU1Hr1G077480	0.0103333	0.00966667	0	0.00866667	0.155601	0.877356	0.83674	2.09545	0.858769	0.360995	-0.00978556	1	0.998509
HORVU1Hr1G077510	95.8807	91.5403	90.1887	83.3537	-0.106878	0.0917196	0.0467239	-0.0577527	1	0.605761	-0.060947	1	0.58618
HORVU1Hr1G077520	14.6707	21.879	19.111	15.5243	0.550763	0.00305	0.000347201	-0.239014	0.50519	0.11159	-0.41859	0.067486	0.00532071
HORVU1Hr1G077530	0	0	0	0	0.328573	0.0693209	0.0336054	0	1	1	0	1	1
HORVU1Hr1G077550	0	0	0	0	0.328573	0.0693209	0.0336054	0	1	1	0	1	1
HORVU1Hr1G077560	2.36733	3.17467	3.48233	1.13533	0.586322	0.471898	0.355341	-1.5473	0.0410104	0.00230803	-1.41304	0.067486	0.00532425
HORVU1Hr1G077590	18.7683	14.7763	16.965	15.69	-0.344798	0.180806	0.105344	-0.0578281	1	0.778018	0.162559	0.87843	0.42944
HORVU1Hr1G077600	20.5527	22.3487	20.3763	24.0743	0.0830835	0.436445	0.322371	0.297108	0.181055	0.0197296	0.181857	0.552538	0.153388
HORVU1Hr1G077630	59.162	52.7653	54.119	60.639	-0.205703	0.0693209	0.0331132	0.217075	0.392139	0.0708517	0.272324	0.184358	0.0236485
HORVU1Hr1G077680	0.211333	0.252667	0.264333	0.167333	0.257106	0.620348	0.516809	-0.583721	0.763811	0.259685	-0.498904	0.801728	0.343759
HORVU1Hr1G077710	27.2387	21.0507	22.316	22.8943	-0.406844	0.00129741	0.000101729	0.0892519	0.969764	0.484947	0.192984	0.512243	0.132472
HORVU1Hr1G077730	13.7717	13.4583	15.192	13.395	-0.0696844	0.511221	0.395355	-0.125599	0.857684	0.352691	0.066767	1	0.623508
HORVU1Hr1G077760	7.681	7.321	6.16367	7.53833	-0.125916	0.574733	0.464545	0.341373	0.48803	0.104782	0.109635	1	0.601348
HORVU1Hr1G077770	11.9913	9.957	10.9987	10.423	-0.306658	0.00146951	0.000122877	-0.022186	1	0.873615	0.139819	0.77838	0.319877
HORVU1Hr1G077790	11.0557	10.393	11.592	10.981	-0.138311	0.311551	0.205606	-0.0234123	1	0.878058	0.152998	0.777575	0.31901
HORVU1Hr1G077820	128.136	148.061	108.53	300.733	0.208521	0.664335	0.567173	1.51887	9.09337e-05	1.08148e-06	1.08727	0.00986162	0.000419406
HORVU1Hr1G077830	10.6073	7.30567	10.7723	7.54867	-0.57592	0.000187355	5.12401e-06	-0.46045	0.047676	0.00287988	0.119894	0.894478	0.445814
HORVU1Hr1G077840	0	0	0	0	0.328573	0.0693209	0.0336054	0	1	1	0	1	1
HORVU1Hr1G077850	1.92	2.212	2.97633	1.79067	0.255112	0.518339	0.402745	-0.678405	0.20242	0.0235988	-0.234306	0.888917	0.4397
HORVU1Hr1G077860	40.1217	33.1243	37.7757	34.07	-0.316248	0.0042818	0.000554899	-0.0957578	0.907381	0.416141	0.112565	0.798346	0.340975
HORVU1Hr1G077870	0.019	0.0606667	0.0836667	0.0196667	1.03791	0.361569	0.250291	-1.90523	0.477515	0.101086	-1.49433	0.647032	0.211213
HORVU1Hr1G077890	4.91333	4.39933	4.16833	4.23533	-0.198914	0.307974	0.202573	0.0741769	1	0.734107	0.0155852	1	0.943189
HORVU1Hr1G077900	51.1983	41.931	42.8983	42.099	-0.327913	0.00386627	0.000483393	0.0276237	1	0.813331	0.0791632	0.94113	0.499315
HORVU1Hr1G077910	174.209	159.026	182.824	158.511	-0.172301	0.00257141	0.000271497	-0.151238	0.639443	0.17777	0.0689734	0.974376	0.539103
HORVU1Hr1G077950	0.006	0.0256667	0.008	0.0196667	1.10337	0.248571	0.155215	1.1542	0.922318	0.431827	-0.236773	1	0.853984
HORVU1Hr1G077970	0	0	0	0	0.328573	0.0693209	0.0336054	0	1	1	0	1	1
HORVU1Hr1G077990	70.9033	83.6843	79.599	85.4867	0.200501	0.00624045	0.000923226	0.15855	0.555247	0.133279	0.104358	0.781786	0.323174
HORVU1Hr1G078000	12.4563	12.6733	12.7143	15.3167	-0.018618	0.854295	0.80686	0.322076	0.156998	0.0159342	0.348225	0.100135	0.00941176
HORVU1Hr1G078030	58.8853	39.4123	44.8317	42.2473	-0.621972	0.0035379	0.000428701	-0.0346683	1	0.825527	0.171211	0.732486	0.277312
HORVU1Hr1G078050	932.626	482.603	796.615	579.105	-0.992371	0.0425559	0.0113621	-0.411836	0.711328	0.222742	0.33384	0.781218	0.322733
HORVU1Hr1G078070	0	0	0.017	0	0.328573	0.558315	0.446022	-2.83922	0.706553	0.219469	0	1	1
HORVU1Hr1G078080	0.277333	0.389	0.462333	0.576333	0.599804	0.588862	0.480974	0.36958	1	0.548297	0.627068	0.772469	0.314057
HORVU1Hr1G078110	7.583	6.484	6.73767	6.01833	-0.268951	0.145141	0.0808099	-0.111843	1	0.587395	-0.0362396	1	0.860991
HORVU1Hr1G078120	0.0523333	0.049	0.008	0.0103333	0.107834	0.919847	0.891294	0.329941	1	0.843313	-1.95714	0.565681	0.160741
HORVU1Hr1G078140	0.107667	0.0823333	0.106667	0.0683333	-0.0952642	0.947528	0.929175	-0.567934	1	0.595964	-0.141128	1	0.899263
HORVU1Hr1G078150	0	0	0	0	0.328573	0.0693209	0.0336054	0	1	1	0	1	1
HORVU1Hr1G078160	18.372	23.927	18.8833	23.4223	0.342286	0.0171088	0.00348316	0.364675	0.0887453	0.00689611	0.0432878	1	0.747426
HORVU1Hr1G078170	121.629	110.991	106.306	119.366	-0.174248	0.0567106	0.0164774	0.221678	0.372187	0.0648468	0.17674	0.529473	0.141047
HORVU1Hr1G078200	0	0	0	0	0.328573	0.0693209	0.0336054	0	1	1	0	1	1
HORVU1Hr1G078230	0.006	0.0936667	0.008	0.0196667	2.78274	0.00459511	0.000605417	1.15646	0.912009	0.422	-2.00278	0.294219	0.0502583
HORVU1Hr1G078250	0.877667	1.88633	0.744667	0.706667	1.0207	0.0693209	0.0305513	0.00918021	1	0.978672	-1.31766	0.00183619	5.31474e-05
HORVU1Hr1G078280	0.166	1.13533	0.446	0.258	2.61575	0.069573	0.0337941	-0.700047	0.547848	0.130079	-2.01851	0.000195243	3.77699e-06
HORVU1Hr1G078290	0.00666667	0	0	0	-0.199389	0.596143	0.490062	0	1	1	0	1	1
HORVU1Hr1G078300	2.39333	3.48367	3.25533	3.09767	0.498129	0.197942	0.11742	-0.0122488	1	0.960669	-0.0931152	1	0.708113
HORVU1Hr1G078310	4.75567	4.81967	4.80533	4.33567	-0.0291223	0.861783	0.816738	-0.0941313	1	0.639663	-0.0792034	1	0.694844
HORVU1Hr1G078320	23.2607	25.6863	24.89	25.4573	0.103244	0.0913143	0.0464831	0.0883184	0.915393	0.425116	0.0616532	1	0.578259
HORVU1Hr1G078340	83.962	83.67	81.2107	75.7557	-0.0454454	0.424857	0.311306	-0.0449208	1	0.67067	-0.0697433	0.948963	0.509365
HORVU1Hr1G078350	434.423	746.252	724.964	811.046	0.74886	0.014332	0.00275599	0.22193	0.768669	0.267792	0.195541	0.787813	0.328824
HORVU1Hr1G078370	40.9393	36.258	45.0983	39.9937	-0.216311	0.041237	0.0109313	-0.120221	0.808021	0.302862	0.212838	0.355903	0.069475
HORVU1Hr1G078380	0	0	0	0	0.328573	0.582113	0.473205	0	1	1	0	1	1
HORVU1Hr1G078390	14.6637	18.1963	16.3267	15.7147	0.267976	0.0185651	0.00391471	-0.000540525	1	0.996675	-0.140351	0.735047	0.279228
HORVU1Hr1G078400	5.68733	5.21633	4.98933	4.66533	-0.161716	0.322423	0.215046	-0.0415844	1	0.833852	-0.0885242	1	0.655727
HORVU1Hr1G078410	77.8707	50.285	53.9533	61.105	-0.669729	0.00188965	0.000175286	0.232158	0.545338	0.12925	0.352456	0.17398	0.0215079
HORVU1Hr1G078420	0.841	0.457333	0.579667	0.656333	-0.930232	0.00127124	9.86246e-05	0.228818	0.947094	0.458445	0.594818	0.346608	0.0665559
HORVU1Hr1G078430	1.52233	1.25467	1.25767	1.38333	-0.325077	0.215728	0.13038	0.184451	0.996273	0.520122	0.20733	0.918403	0.473062
HORVU1Hr1G078450	41.1967	98.9173	58.6843	55.0767	1.21547	0.000240057	7.67813e-06	-0.0399988	1	0.830671	-0.770726	0.00147339	4.07764e-05
HORVU1Hr1G078460	0.82	0.491	1.14467	0.830333	-0.702721	0.303392	0.198957	-0.423637	0.8916	0.399167	0.824929	0.474106	0.114902
HORVU1Hr1G078480	25.3793	38.3383	41.31	32.007	0.570939	0.0493775	0.0137918	-0.306645	0.507682	0.112975	-0.187942	0.791401	0.331543
HORVU1Hr1G078490	178.752	152.676	158.578	168.808	-0.270506	0.0195268	0.00417043	0.14333	0.765892	0.26408	0.217304	0.41474	0.0906382
HORVU1Hr1G078500	1.04567	0.215667	0.296667	0.458667	-2.11403	0.135023	0.0739501	0.666544	0.955624	0.468274	1.15683	0.656653	0.217599
HORVU1Hr1G078510	0.467	0.225667	0.431667	0.170333	-0.999945	0.154868	0.0873602	-1.29116	0.151446	0.0150857	-0.334301	0.991362	0.559756
HORVU1Hr1G078530	4.62067	5.07933	5.879	4.43833	0.101401	0.616081	0.511879	-0.343914	0.398412	0.0727548	-0.114103	0.987777	0.555391
HORVU1Hr1G078650	2.29533	3.03933	2.588	2.43467	0.363247	0.0632517	0.0189568	-0.0282514	1	0.901943	-0.240226	0.749224	0.292797
HORVU1Hr1G078680	0.0193333	0	0	0	-0.97907	0.334599	0.225366	-0.00849366	1	0.960767	0	1	1
HORVU1Hr1G078690	0.019	0.031	0.015	0.0623333	0.575399	0.643463	0.542942	1.87713	0.589146	0.149848	0.937911	0.888853	0.43962
HORVU1Hr1G078700	0	0	0	0	0.328573	0.0693209	0.0336054	0	1	1	0	1	1
HORVU1Hr1G078710	5.793	4.908	3.85967	10.9097	-0.390739	0.628437	0.526512	1.54274	0.0343334	0.00180045	1.21252	0.126377	0.0133432
HORVU1Hr1G078720	0.995667	0.659	0.570667	0.813667	-0.717848	0.309403	0.203699	0.552997	0.765892	0.263479	0.370212	0.900802	0.453102
HORVU1Hr1G078730	0	0	0	0	0.328573	0.0693209	0.0336054	0	1	1	0	1	1
HORVU1Hr1G078740	0	0	0	0	0.328573	0.726303	0.64273	0	1	1	0	1	1
HORVU1Hr1G078750	0.190667	0.243667	0.175667	0.229	1.25579	0.295849	0.192863	0.460513	0.937486	0.447051	0.00337157	1	0.995392
HORVU1Hr1G078760	0.0133333	0.00966667	0.00766667	0.019	-0.196759	0.870543	0.827884	1.1442	0.944544	0.455666	1.0482	0.938681	0.496639
HORVU1Hr1G078770	0	0	0	0	0.328573	0.0693209	0.0336054	0	1	1	0	1	1
HORVU1Hr1G078790	0.071	0.023	0.036	0.017	-0.665234	0.594384	0.486916	-0.731689	1	0.559826	-0.233822	1	0.859687
HORVU1Hr1G078800	0	0	0	0	0.328573	0.426437	0.313042	0	1	1	0	1	1
HORVU1Hr1G078830	0	0	0	0	0.328573	0.0693209	0.0336054	0	1	1	0	1	1
HORVU1Hr1G078860	0.600667	1.04567	0.807667	0.850667	1.27754	0.0985198	0.0508679	0.128544	1	0.814204	-0.210643	1	0.699013
HORVU1Hr1G078870	0	0	0	0	0.328573	0.0693209	0.0336054	0	1	1	0	1	1
HORVU1Hr1G078880	72.1973	114.425	77.2827	86.393	0.624988	7.87543e-05	1.25304e-06	0.218067	0.455466	0.0927617	-0.330936	0.108636	0.0106605
HORVU1Hr1G078890	7.57367	8.24067	7.03033	6.524	0.0820256	0.489669	0.373054	-0.0531651	1	0.747404	-0.264913	0.457024	0.107419
HORVU1Hr1G078910	37.1253	36.0697	36.8563	31.761	-0.0774876	0.57859	0.468606	-0.158969	0.718002	0.227153	-0.107872	0.864174	0.413077
HORVU1Hr1G078930	9.16267	11.986	8.191	6.71733	0.379092	0.060514	0.0178862	-0.230503	0.687863	0.207667	-0.763627	0.00107882	2.75558e-05
HORVU1Hr1G078940	1.85467	0.393667	1.09967	0.422	-2.23599	0.00114087	8.40447e-05	-1.34466	0.0445618	0.00259047	0.176972	1	0.711656
HORVU1Hr1G078950	0.027	0.0416667	0.021	0.0416667	0.971706	0.46736	0.351138	0.938264	1	0.558869	-0.00810495	1	0.994655
HORVU1Hr1G079010	0	0	0	0	0.328573	0.0693209	0.0336054	0	1	1	0	1	1
HORVU1Hr1G079030	9.84667	17.2243	14.3043	16.6923	0.744143	0.0220227	0.00487201	0.285822	0.654603	0.186378	0.0339067	1	0.875205
HORVU1Hr1G079040	11.9637	20.711	15.403	16.28	0.733407	0.00967382	0.00165369	0.141542	0.957726	0.470293	-0.268933	0.578786	0.169156
HORVU1Hr1G079050	57.0747	71.8887	71.4087	57.8443	0.315513	0.029766	0.00721015	-0.245011	0.355622	0.0597924	-0.238851	0.346778	0.0666488
HORVU1Hr1G079060	0	0	0	0	0.328573	0.0693209	0.0336054	0	1	1	0	1	1
HORVU1Hr1G079070	84.8773	79.9197	88.6577	65.231	-0.11534	0.320796	0.213719	-0.385053	0.0531466	0.00332308	-0.21866	0.428255	0.0955046
HORVU1Hr1G079080	14.494	15.3933	15.57	16.0123	0.0486381	0.631654	0.530341	0.0971318	0.945946	0.45755	0.130952	0.776227	0.31797
HORVU1Hr1G079100	0.354667	0.474333	0.339	0.325333	0.518878	0.421315	0.308072	-0.000568206	1	0.999244	-0.450975	0.841887	0.390958
HORVU1Hr1G079110	0	0	0	0	0.328573	0.0693209	0.0336054	0	1	1	0	1	1
HORVU1Hr1G079130	40.5437	55.4683	59.226	39.858	0.429096	0.055759	0.0160988	-0.508187	0.0383009	0.00209807	-0.399709	0.139704	0.0155391
HORVU1Hr1G079140	0.006	0.019	0.008	0	0.577525	0.617278	0.513307	-1.90559	0.857684	0.352364	-2.90901	0.63866	0.205961
HORVU1Hr1G079150	1.783	2.707	1.308	1.44267	0.557298	0.030698	0.00750216	0.191027	0.981226	0.50009	-0.839707	0.0339974	0.00209589
HORVU1Hr1G079170	52.836	65.9857	49.9273	58.6147	0.279469	0.0366932	0.00940554	0.284046	0.19919	0.0229802	-0.0993231	0.874523	0.425467
HORVU1Hr1G079200	76.5347	61.6377	63.9777	65.7603	-0.346956	0.0152276	0.00298973	0.0934883	0.951391	0.464071	0.166058	0.620615	0.193997
HORVU1Hr1G079210	0.0193333	0	0	0	-1.25622	0.00214737	0.000211404	0	1	1	0	1	1
HORVU1Hr1G079240	26.1203	23.992	22.0207	22.8223	-0.157799	0.134709	0.0737428	0.108547	0.875657	0.383461	0.00107906	1	0.993087
HORVU1Hr1G079250	308.156	337.544	224.769	517.171	-0.0811195	0.90479	0.872144	1.2402	0.288025	0.0418578	0.676854	0.718842	0.26179
HORVU1Hr1G079270	20.8223	20.0223	18.6493	23.3563	-0.0940514	0.42885	0.315265	0.379091	0.062215	0.00419137	0.294912	0.1957	0.0259264
HORVU1Hr1G079280	659.457	610.125	591.138	1012.91	-0.17872	0.764089	0.690328	0.819439	0.507218	0.112728	0.796132	0.49297	0.123196
HORVU1Hr1G079290	1378.31	992.085	954.938	1806.72	-0.592892	0.252184	0.158087	0.962657	0.307063	0.046604	0.928358	0.310242	0.0548354
HORVU1Hr1G079310	7.35	6.56633	6.66733	6.748	-0.202299	0.115273	0.0613951	0.0684124	1	0.694703	0.111513	0.962218	0.524248
HORVU1Hr1G079360	5.213	3.565	4.948	5.464	-0.563106	0.0199517	0.00428871	0.199275	0.859615	0.362549	0.690926	0.0321635	0.00195715
HORVU1Hr1G079370	252.032	232.665	250.74	227.275	-0.155357	0.117345	0.0626811	-0.0882539	0.966203	0.480128	0.0396096	1	0.751387
HORVU1Hr1G079380	164.354	187.844	169.959	171.757	0.153325	0.0321819	0.00795631	0.0706266	1	0.537435	-0.0560598	1	0.624467
HORVU1Hr1G079410	52.1173	44.7623	47.7587	43.6217	-0.250195	0.0693209	0.0247962	-0.0769167	1	0.549219	0.0355896	1	0.78205
HORVU1Hr1G079420	0.097	0.0766667	0.180333	0.09	-0.777332	0.458054	0.342503	-0.930628	0.739247	0.241407	0.240915	1	0.780604
HORVU1Hr1G079430	49.644	52.2153	49.7367	50.8253	0.0311301	0.678599	0.58376	0.0873107	0.89725	0.406248	0.0344455	1	0.743314
HORVU1Hr1G079440	33.413	46.6483	46.471	30.9317	0.481287	0.0702817	0.0342018	-0.522449	0.101935	0.00836609	-0.51391	0.100759	0.00951207
HORVU1Hr1G079450	0.825333	0.542667	0.486667	0.593	-0.77522	0.138973	0.076567	0.324042	0.98235	0.501611	0.199326	1	0.679748
HORVU1Hr1G079510	0.139	0.0696667	0.123667	0.213	-1.39102	0.115726	0.0616771	0.85881	0.649121	0.183119	1.60994	0.173092	0.02132
HORVU1Hr1G079570	3.54067	12.177	6.83833	7.48533	1.74391	0.000189499	5.21591e-06	0.192983	0.887058	0.393862	-0.629294	0.066079	0.00515302
HORVU1Hr1G079590	3.04533	3.265	3.06433	2.67233	0.0196898	0.943402	0.923258	-0.136824	1	0.575805	-0.208675	0.845437	0.394504
HORVU1Hr1G079610	4.23233	3.025	3.032	3.102	-0.525302	0.0487781	0.0135815	0.0870187	1	0.728459	0.10695	1	0.670836
HORVU1Hr1G079630	0.00666667	0	0	0	-0.199389	0.678948	0.58418	0	1	1	0	1	1
HORVU1Hr1G079640	0	0	0	0	0.328573	0.0693209	0.0336054	0	1	1	0	1	1
HORVU1Hr1G079650	2.26733	1.95267	1.934	1.795	-0.217215	0.570972	0.460322	-0.0602509	1	0.857263	-0.0480505	1	0.886398
HORVU1Hr1G079680	0	0	0	0	0.328573	0.0693209	0.0336054	0	1	1	0	1	1
HORVU1Hr1G079710	0	0	0	0	0.328573	0.0693209	0.0336054	0	1	1	0	1	1
HORVU1Hr1G079730	39.9203	46.0887	39.5023	50.7083	0.212624	0.429691	0.31607	0.411487	0.256621	0.0345594	0.207393	0.744516	0.286056
HORVU1Hr1G079750	0.0133333	0	0.022	0.0406667	-0.728129	0.326738	0.218654	0.820947	1	0.631782	3.9839	0.293879	0.0501294
HORVU1Hr1G079800	50.9583	48.2267	47.01	44.117	-0.118563	0.0693209	0.0220477	-0.0354348	1	0.729476	-0.05474	1	0.593577
HORVU1Hr1G079810	0.466	0.408333	0.408	0.306667	-0.207753	0.676997	0.581872	-0.363423	0.911731	0.421473	-0.317453	0.931596	0.488337
HORVU1Hr1G079820	0	0	0	0	0.328573	0.0693209	0.0336054	0	1	1	0	1	1
HORVU1Hr1G079840	0	0	0.008	0	0.328573	0.395619	0.281346	-1.90657	0.857684	0.359551	0	1	1
HORVU1Hr1G079860	2.26767	1.68167	2.10533	2.57033	-0.474802	0.0519319	0.0146968	0.338083	0.678473	0.201763	0.673517	0.121501	0.0125723
HORVU1Hr1G079890	99.446	109.057	95.3667	92.7833	0.0922604	0.162592	0.0925986	0.0153422	1	0.89384	-0.159248	0.573912	0.166003
HORVU1Hr1G079900	12.7467	8.38033	12.7913	9.06333	-0.643576	0.00178127	0.000161479	-0.442089	0.119137	0.0103717	0.183725	0.749188	0.292758
HORVU1Hr1G079910	42.0087	31.8867	40.3593	29.9177	-0.434101	0.00625658	0.000926989	-0.376598	0.0701497	0.0049673	-0.0175976	1	0.895882
HORVU1Hr1G079920	0.235333	0.124667	0.0816667	0.210667	-0.831246	0.595953	0.488735	1.36496	0.599239	0.155114	0.820583	0.835614	0.383047
HORVU1Hr1G079930	35.652	33.129	33.495	33.6487	-0.140655	0.0973107	0.0501484	0.0621012	1	0.584517	0.0958374	0.851292	0.399683
HORVU1Hr1G079940	0	0.033	0.016	0	2.15872	0.023528	0.00530361	-2.70411	0.736134	0.239615	-3.64802	0.529791	0.141291
HORVU1Hr1G079960	0	0	0	0	0.328573	0.0693209	0.0336054	0	1	1	0	1	1
HORVU1Hr1G079970	1.011	1.063	0.896333	0.906667	0.0707551	0.80628	0.744436	0.0585266	1	0.849193	-0.161184	1	0.597884
HORVU1Hr1G079980	12.6733	13.796	15.5183	6.53867	0.127842	0.668921	0.572582	-1.18199	8.11683e-06	6.90828e-08	-0.996809	0.000265659	5.36584e-06
HORVU1Hr1G080000	1.40233	1.675	1.50867	0.941667	0.196377	0.460611	0.34497	-0.611218	0.28092	0.0401838	-0.738189	0.124894	0.0131083
HORVU1Hr1G080040	14.904	15.7407	15.734	13.8763	0.03695	0.663489	0.566118	-0.124841	0.827233	0.319907	-0.107479	0.844431	0.393296
HORVU1Hr1G080060	176.274	197.37	196.951	169.741	0.119962	0.111983	0.0592691	-0.158687	0.636698	0.176572	-0.142749	0.667013	0.224217
HORVU1Hr1G080070	39.4743	31.951	36.6117	33.5993	-0.343427	0.0367448	0.00942429	-0.0685869	1	0.624918	0.145624	0.758282	0.300654
HORVU1Hr1G080080	16.168	13.0413	13.9697	14.9333	-0.3571	0.0547128	0.0157042	0.14868	0.895257	0.403365	0.264852	0.52379	0.137888
HORVU1Hr1G080090	28.9587	28.7683	31.3713	31.2763	-0.047967	0.522297	0.407052	0.0516681	1	0.640456	0.194425	0.385542	0.080095
HORVU1Hr1G080120	2.545	3.34467	3.32567	2.92967	0.337508	0.100332	0.0520074	-0.124417	1	0.574389	-0.114965	1	0.605403
HORVU1Hr1G080150	0	0	0	0	0.328573	0.0693209	0.0336054	0	1	1	0	1	1
HORVU1Hr1G080160	9.23067	9.72233	7.883	11.8997	0.073619	0.885853	0.847647	0.647075	0.306964	0.0465451	0.358615	0.72671	0.268293
HORVU1Hr1G080180	7.22767	9.02133	9.10433	7.956	0.280789	0.0100475	0.00173723	-0.135975	0.857684	0.351661	-0.105651	0.917469	0.471108
HORVU1Hr1G080190	10.191	10.461	12.5687	8.286	0.0168416	0.956248	0.941732	-0.533593	0.145554	0.0141518	-0.255419	0.689787	0.241439
HORVU1Hr1G080200	44.2127	65.8827	60.2603	40.939	0.597376	0.0604561	0.017863	-0.492876	0.186208	0.0205621	-0.608258	0.0577514	0.00430799
HORVU1Hr1G080240	7.57133	6.30467	7.64433	4.19433	-0.228218	0.380782	0.26725	-0.811442	0.0114081	0.000421631	-0.518982	0.189356	0.0246964
HORVU1Hr1G080250	0	0	0.007	0	0.328573	0.345972	0.236186	-1.84754	0.861206	0.367387	0	1	1
HORVU1Hr1G080290	112.599	119.963	121.907	177.139	0.0805391	0.755407	0.67944	0.592482	0.0362386	0.00194127	0.631816	0.0187951	0.000957793
HORVU1Hr1G080300	0.792333	1.468	0.277	1.26333	0.998636	0.0833311	0.0417398	2.20874	0.00128079	2.60947e-05	-0.152694	1	0.748551
HORVU1Hr1G080310	0	0	0	0	0.328573	0.0693209	0.0336054	0	1	1	0	1	1
HORVU1Hr1G080320	394.619	216.219	287.415	287.031	-0.920674	0.000524193	2.6305e-05	0.0483587	1	0.782846	0.478623	0.0774937	0.00651565
HORVU1Hr1G080330	27.274	22.4787	25.8557	25.96	-0.317762	0.105126	0.0550199	0.0601616	1	0.708189	0.27961	0.394096	0.0830652
HORVU1Hr1G080340	0.167333	0.0866667	0.0756667	0.0273333	-0.729483	0.528721	0.413877	-1.25321	0.748997	0.248321	-1.39282	0.629547	0.199866
HORVU1Hr1G080350	0	5.37467	0	0.166667	8.85569	0.000239585	7.64652e-06	6.03125	0.000614836	1.04902e-05	-4.84327	6.52178e-08	3.46912e-10
HORVU1Hr1G080360	96.7787	89.824	92.619	86.766	-0.145238	0.113306	0.0601032	-0.037784	1	0.745181	0.0246176	1	0.832441
HORVU1Hr1G080370	157.576	141.799	142.508	129.478	-0.192903	0.0273308	0.00645503	-0.0839284	0.968077	0.482908	-0.0583666	1	0.625718
HORVU1Hr1G080380	0	0	0	0	0.328573	0.0693209	0.0336054	0	1	1	0	1	1
HORVU1Hr1G080410	82.9427	77.3643	89.5507	80.1683	-0.145432	0.131299	0.0715481	-0.105531	0.859615	0.362895	0.123169	0.747039	0.289142
HORVU1Hr1G080440	8.43867	7.482	8.37133	7.82467	-0.204177	0.0693209	0.0298723	-0.0467879	1	0.76878	0.134542	0.852918	0.401731
HORVU1Hr1G080460	12.7213	14.4577	13.7423	12.083	0.152544	0.516311	0.400586	-0.124012	0.98662	0.507957	-0.185382	0.781218	0.322669
HORVU1Hr1G080470	3.57067	2.21767	2.85633	2.12733	-0.686619	0.0584932	0.0171143	-0.365955	0.708849	0.221023	0.0103686	1	0.972648
HORVU1Hr1G080480	281.838	329.492	262.817	284.941	0.184766	0.30402	0.199484	0.170424	0.775544	0.274101	-0.135805	0.835779	0.383355
HORVU1Hr1G080500	0.0826667	0.081	0.22	0.0896667	-0.290886	0.762804	0.688753	-1.21483	0.532339	0.123271	0.202783	1	0.815339
HORVU1Hr1G080510	0.509	0.444667	0.371	0.256333	-0.237199	0.614842	0.510445	-0.485308	0.785107	0.283853	-0.733132	0.441972	0.10087
HORVU1Hr1G080520	8.112	13.143	8.84333	11.5567	0.659265	0.00282147	0.000311703	0.443052	0.124815	0.0111477	-0.111899	0.956513	0.517701
HORVU1Hr1G080540	0	0	0	0	0.328573	0.0693209	0.0336054	0	1	1	0	1	1
HORVU1Hr1G080570	0.00666667	0	0.015	0	-0.202275	0.786031	0.717878	-2.66638	0.834213	0.326338	0	1	1
HORVU1Hr1G080590	35.0937	37.9307	38.6117	32.2103	0.0686997	0.408016	0.294629	-0.205013	0.371447	0.0646618	-0.161621	0.539505	0.145966
HORVU1Hr1G080600	5.09433	9.69267	8.11733	5.334	1.01666	0.0239918	0.00545452	-0.544085	0.310003	0.0475875	-0.787734	0.0565372	0.00418287
HORVU1Hr1G080610	0	0	0	0	0.328573	0.0693209	0.0336054	0	1	1	0	1	1
HORVU1Hr1G080630	0	0	0	0	0.328573	0.51467	0.399003	0	1	1	0	1	1
HORVU1Hr1G080640	28.8637	41.9747	35.01	26.1103	0.54276	0.0414853	0.0110149	-0.366845	0.308462	0.0470026	-0.611155	0.01875	0.000953418
HORVU1Hr1G080660	1.428	1.286	0.903667	1.19267	-0.167911	0.376167	0.262992	0.463469	0.435612	0.085397	-0.0265787	1	0.919108
HORVU1Hr1G080680	18.134	24.8207	20.0993	11.149	0.543326	0.160643	0.0912827	-0.792673	0.0556405	0.00356278	-1.07726	0.00259093	7.97008e-05
HORVU1Hr1G080700	14.624	11.4527	13.2483	13.0353	-0.389651	0.00980634	0.00168397	0.0308452	1	0.838695	0.260876	0.406505	0.087436
HORVU1Hr1G080720	59.001	54.7663	59.923	44.6203	-0.144744	0.222997	0.135885	-0.371256	0.0425842	0.00244468	-0.221307	0.360717	0.0711479
HORVU1Hr1G080740	0.00666667	0	0	0	-0.201079	0.749246	0.671981	0	1	1	0	1	1
HORVU1Hr1G080750	50.9207	43.8907	41.124	51.1103	-0.261998	0.107605	0.0565606	0.367346	0.130517	0.0119628	0.290692	0.281608	0.0466768
HORVU1Hr1G080770	0.141	0.0926667	0.091	0.065	-0.508276	0.579309	0.469559	-0.455151	1	0.595055	-0.439312	1	0.61201
HORVU1Hr1G080780	40.3423	39.1533	26.771	48.8317	-0.126703	0.704124	0.615483	0.913211	0.00393138	0.00010604	0.384672	0.439298	0.099874
HORVU1Hr1G080790	1.038	0.771333	2.347	1.361	-0.475972	0.666261	0.569298	-0.729819	0.722376	0.230108	0.883602	0.553791	0.154343
HORVU1Hr1G080800	0.00666667	0.019	0.0506667	0.0276667	0.577048	0.708317	0.621073	-0.783596	1	0.662395	0.588175	1	0.752562
HORVU1Hr1G080810	0	0	0	0	0.328573	0.0693209	0.0336054	0	1	1	0	1	1
HORVU1Hr1G080820	0.248667	0.116667	0.141333	0.0556667	-1.0329	0.194753	0.115269	-1.16191	0.576346	0.143598	-0.893908	0.729613	0.274717
HORVU1Hr1G080840	12.63	17.8847	16.2527	15.4807	0.458502	0.0041838	0.000536425	-0.0135175	1	0.922505	-0.135499	0.788531	0.329565
HORVU1Hr1G080850	20.8283	23.1333	23.6677	16.1683	0.164673	0.477955	0.361258	-0.492514	0.0900331	0.00704135	-0.443414	0.138563	0.0153356
HORVU1Hr1G080860	25.7337	27.6853	20.4623	26.2573	0.0678844	0.644047	0.543646	0.41054	0.057934	0.00376197	-0.00553087	1	0.968704
HORVU1Hr1G080890	40.0917	47.891	45.9037	37.6223	0.235171	0.0693209	0.0311362	-0.229168	0.38869	0.0696043	-0.274176	0.213968	0.0300591
HORVU1Hr1G080900	28.344	23.5197	24.5403	22.339	-0.305645	0.0243784	0.0055736	-0.0823978	1	0.540446	-0.00112644	1	0.99334
HORVU1Hr1G080910	8.07367	7.225	9.31333	7.923	-0.195301	0.216401	0.130894	-0.179363	0.791148	0.288593	0.201685	0.685128	0.238186
HORVU1Hr1G080920	20.899	17.8943	19.9197	16.714	-0.26459	0.0049813	0.000679723	-0.197654	0.481524	0.102477	-0.0240619	1	0.843302
HORVU1Hr1G080950	23.6893	21.3837	23.6387	23.225	-0.18611	0.113948	0.0605207	0.0270957	1	0.840917	0.192163	0.557622	0.156289
HORVU1Hr1G080960	33.4753	35.335	34.3073	34.7987	0.0353706	0.714005	0.627924	0.0752111	0.989904	0.51204	0.0508397	1	0.657994
HORVU1Hr1G080970	4.00067	3.879	4.08967	4.10267	-0.0933364	0.704124	0.615481	0.0612079	1	0.800441	0.148424	0.976987	0.541896
HORVU1Hr1G080980	513.46	586.208	556.816	540.121	0.15301	0.0693209	0.0295025	0.0114924	1	0.917686	-0.0444425	1	0.689424
HORVU1Hr1G081010	0.286333	15.599	0.310333	3.10633	5.66952	0.000106275	2.00791e-06	3.37398	2.36084e-16	3.19873e-19	-2.23931	6.49779e-10	1.79339e-12
HORVU1Hr1G081020	15.6173	18.562	18.6367	14.5367	0.212422	0.0746543	0.0366669	-0.302409	0.215151	0.0260606	-0.278678	0.260563	0.0407304
HORVU1Hr1G081030	7.507	6.70933	7.83333	7.354	-0.199743	0.120422	0.064663	-0.0373846	1	0.821452	0.201422	0.673589	0.228721
HORVU1Hr1G081050	14.3457	14.0337	15.7017	15.761	-0.0728595	0.272936	0.174507	0.0605019	1	0.62061	0.242845	0.288942	0.0487043
HORVU1Hr1G081070	7.41267	10.1743	10.6	7.339	0.412349	0.0532693	0.0151715	-0.469631	0.0856462	0.00657577	-0.392912	0.183284	0.0234307
HORVU1Hr1G081090	1.863	2.70833	3.14133	1.67533	0.475996	0.204124	0.122003	-0.834416	0.091104	0.00717751	-0.604005	0.30345	0.0529186
HORVU1Hr1G081110	0.705	0.883667	0.781333	0.747667	0.292803	0.360855	0.24966	-0.0192334	1	0.952878	-0.170437	1	0.599866
HORVU1Hr1G081120	15.792	16.633	17.9607	15.193	0.0344196	0.660895	0.563274	-0.18395	0.549874	0.130905	-0.0570123	1	0.641416
HORVU1Hr1G081130	0	0	0	0	0.328573	0.335728	0.226783	0	1	1	0	1	1
HORVU1Hr1G081140	4.292	6.92467	4.80067	5.36133	0.63132	0.0528087	0.0150112	0.214662	0.888063	0.395292	-0.293492	0.691236	0.242431
HORVU1Hr1G081210	0.0316667	0.0616667	0.0536667	0	0.16674	0.890363	0.853379	-4.33465	0.188503	0.0209621	-4.54208	0.136407	0.0149635
HORVU1Hr1G081240	20.405	15.9257	27.6643	14.3637	-0.286516	0.506133	0.389898	-0.88521	0.0362386	0.00194047	-0.0762763	1	0.788594
HORVU1Hr1G081260	6.869	6.57733	7.36267	5.80633	-0.102572	0.392062	0.277458	-0.287719	0.468769	0.0975647	-0.107497	0.974374	0.539021
HORVU1Hr1G081270	0.238333	0.835667	0.211667	0.032	1.52628	0.0693209	0.0301037	-2.67535	0.00932955	0.000327226	-4.59779	8.16736e-11	1.72139e-13
HORVU1Hr1G081280	1151	1350.64	1402.37	1160.53	0.201327	0.0693209	0.0258252	-0.215409	0.30215	0.045169	-0.143858	0.598611	0.180901
HORVU1Hr1G081300	2.84233	5.473	1.81133	5.509	0.9018	0.00625974	0.000927928	1.64766	7.34857e-06	6.17682e-08	0.0786789	1	0.786345
HORVU1Hr1G081310	137.424	109.555	107.513	125.285	-0.363582	0.0233565	0.00525499	0.272683	0.350575	0.0584863	0.264767	0.345489	0.0662564
HORVU1Hr1G081320	60.908	45.4013	50.884	52.4063	-0.46273	0.00793207	0.00127176	0.0945052	0.982102	0.50092	0.278401	0.286049	0.0479512
HORVU1Hr1G081330	0.009	0.00166667	0	0.003	-0.302431	0.549624	0.436519	1.10409	0.969514	0.484647	0.454844	1	0.821241
HORVU1Hr1G081380	0	0.00733333	0.0456667	0.017	0.855513	0.145634	0.0811101	-1.18205	1	0.614028	1.02326	1	0.659252
HORVU1Hr1G081400	0.550333	0.283	0.527	0.25	-0.99392	0.091869	0.046821	-1.02622	0.274972	0.0389478	-0.108134	1	0.838241
HORVU1Hr1G081410	3.97067	5.224	6.41067	5.43233	0.406666	0.257683	0.162575	-0.179883	1	0.546452	0.127267	1	0.670967
HORVU1Hr1G081430	1.88633	2.965	1.82867	2.12067	0.634135	0.0693209	0.0235897	0.270169	0.805749	0.300079	-0.406227	0.466596	0.111723
HORVU1Hr1G081470	90.1597	105.678	97.696	101.502	0.189213	0.0263063	0.00614638	0.111696	0.85058	0.343491	0.0154251	1	0.895913
HORVU1Hr1G081490	78.0097	49.7323	54.2343	74.876	-0.722289	0.0250757	0.00577518	0.513061	0.235083	0.0299642	0.656561	0.0696157	0.00557555
HORVU1Hr1G081500	0.071	0.027	0.074	0.0256667	-1.39369	0.17569	0.101738	-1.24829	0.670692	0.196134	0.253143	1	0.82436
HORVU1Hr1G081510	0	0	0	0	0.328573	0.0693209	0.0336054	0	1	1	0	1	1
HORVU1Hr1G081530	18.817	18.4207	20.3533	16.6487	-0.0692172	0.352375	0.242052	-0.234317	0.319933	0.0502116	-0.0712115	0.986668	0.553916
HORVU1Hr1G081540	0.007	0.018	0.0366667	0.0873333	0.600746	0.699984	0.610516	1.21068	0.98235	0.501518	2.16545	0.702762	0.250674
HORVU1Hr1G081550	90.9753	80.288	78.1153	74.1013	-0.221055	0.0693209	0.0332681	-0.0205317	1	0.872681	-0.0414191	1	0.746587
HORVU1Hr1G081570	2.76167	5.93867	4.55167	4.38067	1.10653	0.0131728	0.00246392	0.00998279	1	0.97418	-0.365788	0.681171	0.234481
HORVU1Hr1G081700	42.6343	44.0337	39.6743	45.876	0.00498319	0.953776	0.938556	0.264146	0.157637	0.0160228	0.132041	0.672845	0.228313
HORVU1Hr1G081710	98.3263	43.6883	68.248	50.0493	-1.22378	3.48042e-05	2.98455e-07	-0.393251	0.138606	0.0131077	0.266754	0.42244	0.0932326
HORVU1Hr1G081720	3.834	1.79067	2.831	2.275	-1.17377	0.0304472	0.00742329	-0.249089	0.959531	0.472121	0.428471	0.667361	0.224449
HORVU1Hr1G081730	0	0	0.016	0	0.328573	0.53793	0.423217	-2.70386	0.731239	0.236723	0	1	1
HORVU1Hr1G081770	8.48567	12.67	13.6903	8.649	0.611898	0.0693209	0.0225727	-0.597262	0.093401	0.00739381	-0.473122	0.232786	0.0340286
HORVU1Hr1G081790	19.918	21.5307	21.4577	20.743	0.072997	0.559781	0.447628	0.00504429	1	0.969896	0.0190804	1	0.886695
HORVU1Hr1G081810	0.026	0.0263333	0.022	0.0213333	0.0829841	0.952235	0.936586	-0.075081	1	0.95895	-0.2368	1	0.87837
HORVU1Hr1G081840	10.756	12.0593	12.4823	9.481	0.129266	0.184695	0.108027	-0.340206	0.134713	0.0125942	-0.274047	0.277083	0.0453775
HORVU1Hr1G081890	13.8573	6.858	8.74067	6.679	-1.03855	0.000278993	9.65943e-06	-0.340068	0.447528	0.0897302	0.0332707	1	0.869252
HORVU1Hr1G081900	19.168	21.256	22.9283	19.9327	0.110678	0.189846	0.111743	-0.14598	0.714229	0.224815	-0.0183328	1	0.879347
HORVU1Hr1G081910	0	0.008	0	0	0.855992	0.0239897	0.00545223	0	1	1	-1.92878	0.810169	0.355343
HORVU1Hr1G081920	56.7683	47.551	41.9107	49.2227	-0.285936	0.111265	0.0588248	0.284929	0.349898	0.0582932	0.123199	0.863673	0.412561
HORVU1Hr1G081940	2.75367	1.76633	1.909	3.38967	-0.763529	0.242925	0.150997	0.868835	0.500111	0.109659	1.00454	0.343206	0.0656227
HORVU1Hr1G081950	43.6977	52.934	49.7903	37.6333	0.246383	0.0774172	0.0382903	-0.345456	0.113066	0.00969376	-0.415784	0.0311393	0.00186537
HORVU1Hr1G081980	0.0893333	0.100333	0.226667	0.205	-0.451246	0.73082	0.648413	-0.111817	1	0.881719	1.02666	0.632262	0.201838
HORVU1Hr1G081990	17.441	15.333	19.539	22.4397	-0.219717	0.0540293	0.0154422	0.253764	0.317377	0.049471	0.62219	0.00011004	1.92166e-06
HORVU1Hr1G082010	200.769	150.264	185.79	189.098	-0.456833	0.00197862	0.00018622	0.0805328	1	0.552273	0.404477	0.0434138	0.0028997
HORVU1Hr1G082020	1.285	2.264	1.751	1.47233	0.882197	0.0984243	0.0508087	-0.177183	1	0.633946	-0.548094	0.525918	0.139044
HORVU1Hr1G082030	1.87733	1.66433	1.533	1.834	-0.183502	0.450305	0.335285	0.31328	0.754345	0.252395	0.211387	0.888917	0.439785
HORVU1Hr1G082050	0	0	0	0	0.328573	0.0693209	0.0336054	0	1	1	0	1	1
HORVU1Hr1G082070	0.0133333	0.016	0	0.03	0.0446424	0.944083	0.924351	3.58733	0.557669	0.134229	0.872064	1	0.721769
HORVU1Hr1G082090	0.0766667	0.0376667	0.119333	0.119333	-1.2309	0.317679	0.210957	0.043768	1	0.963557	1.58735	0.515293	0.133714
HORVU1Hr1G082100	6.13633	5.78	8.08367	9.859	-0.0711127	0.806257	0.744395	0.340961	0.600242	0.155846	0.84247	0.012017	0.000539778
HORVU1Hr1G082110	0.007	0	0	0	-0.247309	0.620313	0.516763	0	1	1	-5.80033e-08	1	0.999962
HORVU1Hr1G082120	7.945	7.15833	6.774	5.90567	-0.184515	0.120745	0.0648942	-0.143764	0.899026	0.407644	-0.203386	0.690804	0.242074
HORVU1Hr1G082140	0.0256667	0.042	0.008	0.043	0.573538	0.611342	0.506391	2.11558	0.569013	0.140041	0.0437419	1	0.971752
HORVU1Hr1G082150	4.59867	3.90833	2.092	1.98367	-0.276071	0.100055	0.0518014	-0.0233569	1	0.925518	-0.902573	0.00580682	0.000214468
HORVU1Hr1G082160	27.225	31.4653	25.6553	26.157	0.169992	0.0282851	0.00675284	0.0863153	0.931153	0.44101	-0.191514	0.404057	0.0865497
HORVU1Hr1G082170	0.0173333	0.0226667	0	0	0.383115	0.70047	0.610958	0	1	1	-3.18024	0.870799	0.420786
HORVU1Hr1G082180	0.242333	0.18	0.007	0.0313333	-0.412904	0.683518	0.58981	1.7118	0.692783	0.211458	-2.41081	0.089503	0.00802844
HORVU1Hr1G082190	0.0196667	0.0223333	0	0	0.326691	0.790086	0.723021	0	1	1	-3.1833	0.596903	0.179615
HORVU1Hr1G082210	0.006	0	0	0	-0.198913	0.582712	0.474094	0.0528225	1	0.895958	0.0528225	1	0.898319
HORVU1Hr1G082220	2.243	1.55933	0.023	0.0576667	-0.568931	0.107359	0.0564041	1.32353	0.616537	0.165037	-4.58598	4.02921e-16	3.94277e-19
HORVU1Hr1G082250	0.236667	0.676333	0.637667	0.273	1.73254	0.198133	0.117567	-1.14844	0.225897	0.0281868	-1.20284	0.176832	0.0220114
HORVU1Hr1G082270	13.3117	19.2977	19.193	18.2297	0.538066	0.0300903	0.00731138	-0.013597	1	0.94217	-0.00725372	1	0.969164
HORVU1Hr1G082310	2.92067	1.38333	0.820667	1.27167	-0.74249	0.616428	0.512337	0.660659	0.972606	0.489633	-0.0349565	1	0.970637
HORVU1Hr1G082320	6.07067	5.754	0	0	-0.118644	0.291344	0.188739	0	1	1	-10.9794	1.6083e-51	5.64951e-55
HORVU1Hr1G082330	11.319	9.32967	1.36733	0.846	-0.314838	0.0156215	0.00309018	-0.622892	0.158059	0.0160974	-3.37394	8.11838e-43	3.66656e-46
HORVU1Hr1G082340	9.08267	8.16833	0	0.0156667	-0.190899	0.279995	0.179954	2.63833	0.523503	0.11916	-8.84993	1.992e-60	4.99813e-64
HORVU1Hr1G082350	7.66233	8.458	0.673667	0.384667	0.0865237	0.505376	0.38911	-0.757269	0.205649	0.0241434	-4.38717	2.36718e-50	8.90921e-54
HORVU1Hr1G082370	0.685333	1.27567	1.058	0.688667	0.820571	0.055773	0.0161043	-0.565457	0.452348	0.0915664	-0.816908	0.13158	0.0141765
HORVU1Hr1G082380	39.761	32.7477	35.9553	34.7	-0.321099	4.93018e-05	5.39344e-07	0.00337536	1	0.974023	0.157053	0.509927	0.131413
HORVU1Hr1G082400	0.0323333	0.0196667	0.0153333	0.0103333	-0.52306	0.59858	0.492682	-0.459591	1	0.797288	-0.721262	1	0.687447
HORVU1Hr1G082410	0.703333	2.43967	2.155	1.614	1.85602	0.000489717	2.35182e-05	-0.350519	0.694257	0.212287	-0.521674	0.333694	0.0629245
HORVU1Hr1G082420	1.62133	4.345	3.56133	2.88633	1.3897	0.000133286	2.88563e-06	-0.242071	0.750146	0.249	-0.515552	0.127981	0.01358
HORVU1Hr1G082430	0.0453333	0.0256667	0.0606667	0.089	-0.727085	0.545146	0.431411	0.586331	1	0.538127	1.79995	0.427433	0.0951734
HORVU1Hr1G082460	1.64467	3.001	1.85767	1.46633	0.872821	0.00829009	0.00134975	-0.274165	0.79916	0.29437	-0.953261	0.00549374	0.000199183
HORVU1Hr1G082470	14.5617	7.41567	11.1587	10.915	-1.00349	0.00160794	0.000139714	0.0192474	1	0.933724	0.62893	0.0833037	0.00723826
HORVU1Hr1G082490	0	0	0	0	0.328573	0.0693209	0.0336054	0	1	1	0	1	1
HORVU1Hr1G082500	0	0	0	0	0.328573	0.0693209	0.0336054	0	1	1	0	1	1
HORVU1Hr1G082510	0	0	0	0	0.328573	0.0693209	0.0336054	0	1	1	0	1	1
HORVU1Hr1G082520	12.668	9.67067	14.2187	13.1117	-0.418071	0.0170846	0.00347694	-0.0661045	1	0.679269	0.511498	0.0281276	0.00161757
HORVU1Hr1G082540	14.799	18.6377	16.5297	16.0327	0.289052	0.0180775	0.00376882	0.0134006	1	0.919272	-0.141931	0.739967	0.282712
HORVU1Hr1G082570	0	0	0	0	0.328573	0.0693209	0.033521	0	1	1	0	1	1
HORVU1Hr1G082590	0.0256667	0.106	0.0533333	0.0596667	1.50551	0.0702169	0.0341615	0.202867	1	0.80748	-0.667532	0.832165	0.378637
HORVU1Hr1G082600	0	0	0.038	0	0.328573	0.270742	0.172825	-3.85707	0.200157	0.023137	0	1	1
HORVU1Hr1G082610	1.31833	2.145	0.710333	0.434333	0.643439	0.23735	0.146705	-0.635236	0.541786	0.127534	-2.21501	3.22196e-06	3.2741e-08
HORVU1Hr1G082620	0.00666667	0	0.008	0	-0.199389	0.773297	0.701626	-1.90604	0.857684	0.355542	0	1	1
HORVU1Hr1G082650	6.69333	8.69267	7.80633	8.00567	0.333435	0.0395509	0.0103722	0.0944532	1	0.56305	-0.0424863	1	0.794667
HORVU1Hr1G082660	72.021	63.084	85.173	60.558	-0.237136	0.0596494	0.0175433	-0.436999	0.00993658	0.000355777	0.0159355	1	0.896531
HORVU1Hr1G082670	7.01233	6.08033	6.54833	8.033	-0.270416	0.562753	0.451078	0.342603	0.768598	0.267588	0.474389	0.498872	0.125999
HORVU1Hr1G082690	133.879	80.8363	86.212	92.7713	-0.774307	0.00216125	0.000213851	0.158001	0.857684	0.356102	0.267873	0.482037	0.118057
HORVU1Hr1G082710	0	0	0	0	0.328573	0.0693209	0.0336054	0	1	1	0	1	1
HORVU1Hr1G082730	0	0	0	0	0.328573	0.0693209	0.0336054	0	1	1	0	1	1
HORVU1Hr1G082790	0.348667	0.149	0.233333	0.231667	-1.16923	0.167614	0.0960304	0.0200197	1	0.973398	0.692839	0.729613	0.273933
HORVU1Hr1G082820	250.01	70.76	106.456	119.76	-1.99461	0.00336391	0.000398554	0.205803	1	0.638987	0.823596	0.331455	0.0621493
HORVU1Hr1G082830	0.00666667	0	0	0	-0.199389	0.596143	0.490062	0	1	1	0	1	1
HORVU1Hr1G082860	4.86233	5.148	4.69033	5.81467	0.0475163	0.809272	0.748416	0.366395	0.432926	0.084543	0.248016	0.691236	0.242413
HORVU1Hr1G082870	0.154667	0.00733333	0.326333	0.0393333	-1.05349	0.616086	0.511914	-2.85915	0.48423	0.10337	2.11042	0.718666	0.261511
HORVU1Hr1G082890	0.184667	0.086	0.133333	0.0706667	-0.959957	0.230616	0.141496	-0.856895	0.764788	0.261724	-0.228781	1	0.779137
HORVU1Hr1G082900	32.8543	37.38	32.1377	30.4243	0.179168	0.357615	0.246503	-0.0241946	1	0.880395	-0.22257	0.574161	0.166202
HORVU1Hr1G082910	15.9267	25.477	22.546	22.583	0.644168	0.0436028	0.0117248	0.0612461	1	0.796296	-0.102197	1	0.666592
HORVU1Hr1G082940	0.0193333	0.124667	0.00733333	0	1.75452	0.253304	0.158971	-1.80859	0.874053	0.381608	-5.48761	0.29576	0.0506476
HORVU1Hr1G082950	14.72	25.399	21.706	21.3647	0.76599	0.0345505	0.00870718	0.0385322	1	0.869354	-0.177642	0.896514	0.448178
HORVU1Hr1G082970	22.6857	24.8027	19.1073	21.907	0.0933051	0.673521	0.577837	0.255791	0.564285	0.137688	-0.106906	0.970269	0.533929
HORVU1Hr1G083000	15.651	17.9237	16.6537	15.7883	0.157831	0.0724824	0.035451	-0.0199346	1	0.871885	-0.108663	0.83314	0.379597
HORVU1Hr1G083020	30.8043	48.093	57.3553	69.394	0.598774	0.13157	0.0717355	0.337144	0.672635	0.197462	0.60383	0.173253	0.0213702
HORVU1Hr1G083050	5.48033	6.27167	1.18367	1.08767	0.142998	0.435471	0.321422	-0.0750539	1	0.793891	-2.4599	9.95228e-17	9.23935e-20
HORVU1Hr1G083080	0	0	0	0	0.328573	0.616487	0.512402	0	1	1	0	1	1
HORVU1Hr1G083090	0	0	0	0	0.328573	0.0693209	0.0336054	0	1	1	0	1	1
HORVU1Hr1G083100	79.2647	72.22	4.68333	5.525	-0.171781	0.125641	0.0679262	0.286467	0.396883	0.0722764	-3.64041	2.72367e-112	1.36679e-116
HORVU1Hr1G083110	6.74167	8.92633	8.76467	7.96233	0.361576	0.156468	0.0884631	-0.0779817	1	0.698823	-0.0931836	1	0.644366
HORVU1Hr1G083120	0	0	0	0	0.328573	0.0693209	0.0336054	0	1	1	0	1	1
HORVU1Hr1G083130	0	0	0	0	0.328573	0.576194	0.466015	0	1	1	0	1	1
HORVU1Hr1G083160	353.368	379.631	557.004	517.441	0.0919013	0.731721	0.649672	-0.0490071	1	0.796361	0.515709	0.0794211	0.00677137
HORVU1Hr1G083170	229.476	236.783	325.749	362.183	0.0369229	0.860849	0.815407	0.209585	0.699104	0.215154	0.684716	0.00190304	5.55323e-05
HORVU1Hr1G083180	81.212	45.316	64.3097	83.3003	-0.848891	0.0151351	0.00296702	0.424492	0.643248	0.179655	0.950847	0.0428713	0.00285624
HORVU1Hr1G083210	203.874	72.1193	159.253	149.11	-1.52967	0.0024258	0.000251497	-0.0498678	1	0.941905	1.11658	0.456054	0.106982
HORVU1Hr1G083220	9.76067	19.0907	10.8383	20.6857	0.929366	8.1901e-05	1.34806e-06	0.985938	7.54795e-08	3.65514e-10	0.187855	0.666519	0.223929
HORVU1Hr1G083270	17.1223	13.292	13.6063	16.0337	-0.390338	0.0177625	0.0036663	0.290461	0.332364	0.053305	0.344929	0.177557	0.0221921
HORVU1Hr1G083300	8.85233	7.734	8.04033	8.88467	-0.22001	0.210662	0.126725	0.193842	0.780696	0.279006	0.271968	0.507966	0.130474
HORVU1Hr1G083310	0.0453333	0.0483333	0.0673333	0.0496667	-0.796842	0.571855	0.461258	-0.377301	1	0.754756	0.106104	1	0.932691
HORVU1Hr1G083330	26.206	45.16	32.9667	30.723	0.759169	0.000320355	1.20249e-05	-0.0405992	1	0.773762	-0.480624	0.0140365	0.000661938
HORVU1Hr1G083340	1.19933	1.33167	1.26467	0.903667	0.091447	0.651074	0.551652	-0.433071	0.494764	0.107292	-0.475153	0.38155	0.0786633
HORVU1Hr1G083350	0	0	0	0	0.328573	0.0693209	0.0336054	0	1	1	0	1	1
HORVU1Hr1G083370	41.3727	43.8143	44.5497	35.7737	0.0411083	0.564693	0.453162	-0.26006	0.144926	0.0140762	-0.217771	0.25822	0.0400985
HORVU1Hr1G083380	28.8607	28.9833	36	29.341	-0.032403	0.784307	0.715706	-0.238713	0.325759	0.051698	0.0895225	0.915319	0.467757
HORVU1Hr1G083390	12.7003	15.0973	14.8573	12.9357	0.208773	0.0709993	0.0346116	-0.142229	0.806154	0.301114	-0.146902	0.745022	0.286496
HORVU1Hr1G083420	11.2913	4.60167	6.60767	7.134	-1.37216	7.20952e-05	1.08536e-06	0.159163	1	0.525645	0.703621	0.070455	0.00567989
HORVU1Hr1G083470	0.00666667	0.017	0.008	0	0.855653	0.393387	0.279186	-1.90015	0.831977	0.323909	-2.7894	0.589416	0.175397
HORVU1Hr1G083480	0.011	0	0	0	-0.381867	0.78987	0.722744	0	1	1	0	1	1
HORVU1Hr1G083490	1.77033	1.07467	1.448	1.49367	-0.769188	0.251157	0.157248	0.0879405	1	0.854942	0.548585	0.717438	0.260563
HORVU1Hr1G083510	0.154333	0.200333	0.296	0.317	0.605178	0.470486	0.354006	0.156377	1	0.784905	0.721568	0.6723	0.227765
HORVU1Hr1G083520	0.389667	0.493333	0.481	0.351667	0.243226	0.646555	0.546494	-0.414203	0.857684	0.358718	-0.449746	0.778759	0.320394
HORVU1Hr1G083530	0.654667	0.498	0.692667	0.46	-0.418982	0.18159	0.105887	-0.526021	0.543321	0.128445	-0.029727	1	0.934994
HORVU1Hr1G083550	14.0673	13.683	14.6683	12.557	-0.0787904	0.47559	0.359016	-0.167583	0.718002	0.227258	-0.048504	1	0.727956
HORVU1Hr1G083580	2.08533	1.25533	0.790333	1.11033	-0.804709	0.157561	0.0891757	0.539329	0.790799	0.288184	-0.103269	1	0.836888
HORVU1Hr1G083600	0.016	0.0406667	0	0.0493333	1.21023	0.141718	0.0784451	4.22858	0.115149	0.00990994	0.289354	1	0.797951
HORVU1Hr1G083610	1.13067	0.604667	0.769	0.970333	-0.993957	0.170849	0.0982529	0.381138	0.96656	0.480915	0.760877	0.574357	0.166406
HORVU1Hr1G083640	0	0.00733333	0	0	0.855513	0.0184626	0.00388615	0	1	1	-1.90327	0.811329	0.358704
HORVU1Hr1G083660	56.3783	37.7377	42.2033	42.7357	-0.616988	0.000365167	1.46782e-05	0.0709709	1	0.58971	0.251582	0.315795	0.0566458
HORVU1Hr1G083670	0	0	0	0	0.328573	0.0693209	0.0334482	0	1	1	0	1	1
HORVU1Hr1G083680	1.032	0.886333	1.001	0.882667	-0.264612	0.246631	0.153672	-0.13075	1	0.64247	0.0682966	1	0.81284
HORVU1Hr1G083700	9.38867	19.9057	13.3463	13.4223	1.05336	0.000814458	5.23558e-05	0.0684293	1	0.71684	-0.495504	0.093058	0.00845706
HORVU1Hr1G083710	307.319	260.245	287.116	269.241	-0.280131	0.0589496	0.0172789	-0.0389241	1	0.779398	0.122794	0.830468	0.377091
HORVU1Hr1G083720	2.357	4.25933	2.646	3.14167	0.790968	0.0176631	0.00363999	0.3111	0.704338	0.217955	-0.35955	0.543097	0.148161
HORVU1Hr1G083730	59.706	71.068	60.941	70.7623	0.209969	0.000508455	2.50177e-05	0.271209	0.0886242	0.00688447	0.066557	0.947363	0.506615
HORVU1Hr1G083740	3.78433	3.36833	2.276	4.878	-0.140565	0.834029	0.780459	1.14362	0.0887879	0.00690387	0.601798	0.54637	0.150075
HORVU1Hr1G083750	0.038	0.470667	0.0156667	0.174667	3.1154	0.00486694	0.000656985	3.4038	0.00537193	0.000160261	-1.27778	0.209708	0.0291113
HORVU1Hr1G083790	0	0	0	0	0.328573	0.0693209	0.0336054	0	1	1	0	1	1
HORVU1Hr1G083800	4.978	4.60233	4.08433	4.522	-0.149575	0.383008	0.269552	0.198655	0.836927	0.32908	0.0471273	1	0.816677
HORVU1Hr1G083810	0.07	0.160333	0.268667	0.171667	1.066	0.068721	0.0210328	-0.601359	0.753979	0.252064	0.164443	1	0.773886
HORVU1Hr1G083820	0	0	0.006	0	0.328573	0.298992	0.195412	-1.65187	0.895482	0.403718	0	1	1
HORVU1Hr1G083830	23.7547	19.6777	21.1127	17.6127	-0.300933	0.00612352	0.000898822	-0.205796	0.477515	0.101065	-0.0859535	0.937431	0.49511
HORVU1Hr1G083840	520.106	605.663	590.831	543.326	0.185346	0.0713161	0.0347929	-0.0635209	1	0.582058	-0.0823271	0.921107	0.475681
HORVU1Hr1G083860	0.829	1.85133	1.07167	0.676667	1.04265	0.303582	0.199113	-0.631114	0.852864	0.346843	-1.39607	0.251732	0.0385926
HORVU1Hr1G083870	5.56433	14.5637	7.85833	7.30233	1.3122	0.000465609	2.17997e-05	-0.0467498	1	0.826799	-0.918475	0.000692381	1.62433e-05
HORVU1Hr1G083900	0.0716667	0.0326667	0	0.071	-0.323365	0.825044	0.768367	4.7496	0.0840459	0.00640536	1.12745	0.839571	0.388345
HORVU1Hr1G083910	1.51567	0.517333	1.299	0.879667	-1.64714	0.0280924	0.00670186	-0.522512	0.829915	0.322311	0.842259	0.496903	0.125032
HORVU1Hr1G083920	8.70033	13.083	11.3157	8.994	0.67577	0.0465558	0.0127747	-0.273952	0.737731	0.240653	-0.465319	0.280568	0.0463625
HORVU1Hr1G083940	0.0603333	0.0476667	0.269667	0.0103333	-0.0580919	0.976082	0.96849	-4.37038	0.048418	0.00293995	-1.92827	0.645938	0.210284
HORVU1Hr1G083950	0.730333	1.42467	1.25033	1.061	1.08063	0.0693209	0.0279558	-0.169177	1	0.677061	-0.34814	0.841927	0.391061
HORVU1Hr1G083960	90.0523	91.3477	96.899	90.466	-0.0198751	0.85137	0.80305	-0.0449201	1	0.703136	0.0591007	1	0.616426
HORVU1Hr1G083970	1.66167	0.446667	0.646667	0.479667	-1.97634	0.0026989	0.000292179	-0.388109	0.896587	0.405157	0.169481	1	0.724909
HORVU1Hr1G084000	0	0	0	0	0.328573	0.0693209	0.0336054	0	1	1	0	1	1
HORVU1Hr1G084020	4.671	12.345	8.57367	6.00333	1.40663	0.000893944	5.96411e-05	-0.449397	0.319606	0.0501282	-0.963605	0.00106562	2.71384e-05
HORVU1Hr1G084070	0	0	0	0	0.328573	0.0693209	0.0336054	0	1	1	0	1	1
HORVU1Hr1G084090	2.482	4.37	3.09533	2.72533	0.91162	0.0693209	0.0233331	-0.123369	1	0.710922	-0.605828	0.351125	0.068049
HORVU1Hr1G084120	15.1847	18.972	20.1487	15.4817	0.295415	0.106286	0.0557256	-0.321041	0.326472	0.0518768	-0.216919	0.613228	0.189768
HORVU1Hr1G084160	162.656	149.786	157.288	148.222	-0.160183	0.0244814	0.00560269	-0.0312205	1	0.786305	0.0578089	1	0.615886
HORVU1Hr1G084170	1.21133	4.01833	0.928	1.36067	1.6183	0.000689506	4.07251e-05	0.616185	0.332533	0.0534086	-1.46576	6.77158e-05	1.0857e-06
HORVU1Hr1G084180	0.950667	17.0593	2.29367	6.832	3.9081	0.016252	0.00325162	1.61721	0.0774587	0.00572753	-1.25456	0.210551	0.0293678
HORVU1Hr1G084190	49.4693	26.3777	39.1173	44.504	-1.01048	0.00302194	0.000342595	0.233772	0.799056	0.2943	0.820778	0.00677942	0.000260597
HORVU1Hr1G084200	37.2533	31.9903	39.3647	28.4163	-0.257426	0.0030857	0.000353437	-0.413417	0.00518425	0.000152841	-0.0964084	0.83314	0.379451
HORVU1Hr1G084220	53.2593	57.2987	52.1667	53.746	0.0660177	0.378241	0.26483	0.100741	0.849429	0.341816	-0.016833	1	0.873784
HORVU1Hr1G084230	0	0	0	0	0.328573	0.0693209	0.0336054	0	1	1	0	1	1
HORVU1Hr1G084260	23.1607	24.5307	22.8613	25.5797	0.0549471	0.734932	0.653942	0.217144	0.555243	0.133216	0.133995	0.810078	0.354164
HORVU1Hr1G084310	1.103	0.990667	3.02233	2.34233	-0.24663	0.540463	0.425821	-0.30896	0.80659	0.301598	1.31945	0.00140794	3.83961e-05
HORVU1Hr1G084350	71.2387	35.7527	46.2463	42.788	-1.03558	0.00101875	7.18789e-05	-0.0627275	1	0.749042	0.328091	0.427544	0.0952343
HORVU1Hr1G084370	39.8623	45.326	48.4233	45.392	0.154293	0.15998	0.0908381	-0.0367372	1	0.759228	0.076374	0.962449	0.524804
HORVU1Hr1G084380	0	0	0	0	0.328573	0.0693209	0.0336054	0	1	1	0	1	1
HORVU1Hr1G084390	29.198	43.1003	32.245	15.4737	0.572609	0.0693209	0.0289137	-1.00435	0.000786526	1.40708e-05	-1.40348	2.6742e-07	1.7043e-09
HORVU1Hr1G084410	2.38867	3.10067	9.77867	6.46	0.33054	0.0378797	0.00980661	-0.545502	0.0385085	0.00211891	1.12966	3.2271e-07	2.15383e-09
HORVU1Hr1G084420	0	0	0	0	0.328573	0.335728	0.226783	0	1	1	0	1	1
HORVU1Hr1G084430	0	0	0	0	0.328573	0.0693209	0.0336054	0	1	1	0	1	1
HORVU1Hr1G084450	27.7257	33.8107	34.3993	25.469	0.259415	0.0693209	0.0268405	-0.375369	0.0681543	0.00474775	-0.332536	0.120859	0.0124764
HORVU1Hr1G084470	0.00666667	0	0	0	-0.201079	0.627932	0.52602	0	1	1	0	1	1
HORVU1Hr1G084510	0	0	0	0	0.328573	0.0693209	0.0336054	0	1	1	0	1	1
HORVU1Hr1G084520	0.578333	0.665	0.213667	0.393333	0.16088	0.747041	0.669291	0.965833	0.363649	0.0623189	-0.642705	0.587994	0.174399
HORVU1Hr1G084560	0.0846667	0.140333	0.046	0.092	0.725537	0.368465	0.256386	0.991275	0.763187	0.259164	-0.548054	0.921426	0.476053
HORVU1Hr1G084610	0.0253333	0.172	0	0.0386667	2.46736	0.0441142	0.0119052	3.95146	0.151592	0.0151079	-1.96741	0.248649	0.0378199
HORVU1Hr1G084620	0.00666667	0.347667	0.0143333	0.0883333	4.58218	0.000515344	2.56e-05	2.40266	0.168295	0.0177446	-1.86017	0.0727595	0.00594965
HORVU1Hr1G084630	0.503	2.72733	0.778	1.308	2.58476	0.00227465	0.000229975	0.801987	0.310917	0.0477831	-0.989902	0.110383	0.0109088
HORVU1Hr1G084640	0	0	0	0	0.328573	0.0693209	0.0336054	0	1	1	0	1	1
HORVU1Hr1G084660	0	0	0	0	0.328573	0.0693209	0.0336054	0	1	1	0	1	1
HORVU1Hr1G084670	0.690333	2.668	1.55667	1.574	1.95833	0.00144383	0.000119549	0.0725409	1	0.813198	-0.687415	0.179206	0.0225317
HORVU1Hr1G084690	45.3107	46.581	56.1953	40.6487	-0.0018083	0.989032	0.985235	-0.414253	0.0201679	0.000886063	-0.123209	0.782149	0.323559
HORVU1Hr1G084700	65.004	61.8913	66.5667	58.017	-0.112677	0.260673	0.164959	-0.142785	0.699921	0.215496	-0.0209109	1	0.856261
HORVU1Hr1G084720	2.711	13.392	2.59733	6.044	2.27408	5.08817e-06	1.12347e-08	1.27406	1.83701e-05	1.70542e-07	-1.06895	0.000237596	4.71556e-06
HORVU1Hr1G084730	0	0	0	0.0103333	0.328573	0.409688	0.296595	2.26237	0.766785	0.266311	2.26237	0.730843	0.276218
HORVU1Hr1G084740	0.0256667	0.0946667	0.0213333	0.011	1.46503	0.143543	0.0796933	-0.943333	0.983741	0.503494	-2.88836	0.133107	0.0144115
HORVU1Hr1G084750	0.006	0	0.016	0	-0.198913	0.778794	0.708438	-2.70353	0.725949	0.232862	0	1	1
HORVU1Hr1G084770	0	0	0.007	0	0.328573	0.566319	0.454974	-1.84835	0.860504	0.364561	0	1	1
HORVU1Hr1G084800	33.8343	41.7353	37.7573	40.5393	0.266974	0.0237844	0.00537513	0.156935	0.658779	0.189014	0.0297779	1	0.803104
HORVU1Hr1G084860	16.7893	14.7647	16.5453	13.6123	-0.220715	0.0873027	0.0440905	-0.226973	0.507218	0.11275	-0.0429811	1	0.765041
HORVU1Hr1G084880	0	0	0	0	0.328573	0.0693209	0.0336054	0	1	1	0	1	1
HORVU1Hr1G084900	9.773	51.3773	7.88567	29.6197	2.47246	7.60946e-05	1.17994e-06	1.96849	3.89627e-06	2.97194e-08	-0.722438	0.237354	0.0350189
HORVU1Hr1G084930	0.00666667	0.00733333	0.008	0.0453333	0.327551	0.736336	0.655599	2.2723	0.700928	0.216099	2.25313	0.665044	0.223233
HORVU1Hr1G084940	0	0	0	0	0.328573	0.0693209	0.0336054	0	1	1	0	1	1
HORVU1Hr1G084960	0.238667	0.306333	0.367667	0.370333	0.325537	0.546134	0.432563	0.0430579	1	0.924101	0.317489	0.936991	0.49448
HORVU1Hr1G084970	138.021	174.241	157.974	150.447	0.303506	0.00412392	0.000526644	-0.0127994	1	0.917024	-0.137195	0.722029	0.264173
HORVU1Hr1G084980	12.5937	15.734	13.052	11.5747	0.280634	0.0693209	0.0265404	-0.117711	0.909152	0.417825	-0.372729	0.105207	0.0101472
HORVU1Hr1G085050	29.6197	99.6983	66.4693	78.886	1.7181	4.08117e-05	3.8605e-07	0.309844	0.56261	0.136907	-0.262721	0.639929	0.206775
HORVU1Hr1G085090	1.68767	5.89333	3.86333	2.74467	1.83122	0.00280251	0.000308273	-0.425113	0.665203	0.192559	-1.03315	0.0273008	0.00155253
HORVU1Hr1G085100	0	0	0	0	0.328573	0.0693209	0.0336054	0	1	1	0	1	1
HORVU1Hr1G085110	0	0.01	0.008	0.00866667	0.877469	0.148305	0.0829103	0.195951	1	0.925711	0.0168096	1	0.986642
HORVU1Hr1G085120	0	0.008	0.0153333	0.0386667	0.855992	0.286929	0.18534	1.21725	1	0.687083	2.01607	0.948457	0.508682
HORVU1Hr1G085130	0	0	0	0	0.328573	0.0693209	0.0336054	0	1	1	0	1	1
HORVU1Hr1G085140	0	0	0	0	0.328573	0.0693209	0.0336054	0	1	1	0	1	1
HORVU1Hr1G085150	0.0696667	0.25	0.169333	0.298333	2.26699	0.0147509	0.0028669	0.867236	0.419628	0.0799772	0.300002	0.962383	0.524548
HORVU1Hr1G085160	12.4987	11.679	13.7587	10.217	-0.141804	0.178949	0.10403	-0.371758	0.0905145	0.00710853	-0.116995	0.85235	0.400801
HORVU1Hr1G085170	238.708	201.622	233.792	220.638	-0.282031	0.0151584	0.00297354	-0.0312137	1	0.806477	0.202287	0.468994	0.112721
HORVU1Hr1G085190	0	0	0	0	0.328573	0.0693209	0.0336054	0	1	1	0	1	1
HORVU1Hr1G085230	0	0	0	0	0.328573	0.0693209	0.0336054	0	1	1	0	1	1
HORVU1Hr1G085240	1.53667	5.14033	1.32067	2.661	1.71132	0.0104122	0.00182092	1.07974	0.0349953	0.00185448	-0.864602	0.101529	0.00960919
HORVU1Hr1G085260	0.663	2.29833	0.348333	0.934	1.80918	0.0152337	0.00299264	1.48431	0.029569	0.00148216	-1.199	0.0654651	0.00510022
HORVU1Hr1G085270	1.899	1.64267	3.892	1.116	-0.010899	0.985577	0.980508	-1.73602	0.00200795	4.49905e-05	-0.487799	0.704342	0.251481
HORVU1Hr1G085310	0.292333	0.131667	0.129	0.170333	-1.84696	0.0411253	0.0108945	0.430954	0.965037	0.478705	0.368289	0.979911	0.545706
HORVU1Hr1G085320	1.92667	2.177	4.37233	1.48633	0.616161	0.371667	0.259267	-1.48488	0.0503133	0.00308692	-0.472744	0.800529	0.342698
HORVU1Hr1G085370	0	7.637	0	0.399	9.34199	0.000140292	3.20028e-06	7.23518	2.55869e-06	1.82328e-08	-4.14494	2.01726e-06	1.87276e-08
HORVU1Hr1G085390	0.424	0.522	0.558667	0.438	0.633946	0.333115	0.224124	-0.293268	1	0.535017	-0.189618	1	0.691055
HORVU1Hr1G085410	0	0	0	0	0.328573	0.0693209	0.0336054	0	1	1	0	1	1
HORVU1Hr1G085450	0	0	0	0	0.328573	0.0693209	0.0336054	0	1	1	0	1	1
HORVU1Hr1G085470	96.2393	73.1387	74.1727	90.5703	-0.43247	0.0105869	0.00185944	0.340012	0.148154	0.0145121	0.378991	0.0773396	0.00648502
HORVU1Hr1G085480	33.3833	42.1817	28.9217	33.1383	0.306038	0.141973	0.0786078	0.251525	0.584387	0.147146	-0.276601	0.462712	0.110143
HORVU1Hr1G085500	81.0073	80.8567	83.6983	81.78	-0.0393024	0.888346	0.850885	0.0214584	1	0.91311	0.0857476	1	0.662935
HORVU1Hr1G085520	0.851333	0.790333	0.990667	0.550667	-0.0797597	0.871467	0.829134	-0.754472	0.370926	0.0643861	-0.413314	0.778139	0.319568
HORVU1Hr1G085540	12.2037	23.3147	18.0003	15.4773	0.907756	0.00546403	0.00077378	-0.152745	0.938808	0.448747	-0.512563	0.111401	0.0110549
HORVU1Hr1G085550	47.2377	34.549	42.1343	35.3683	-0.490017	0.00426565	0.0005512	-0.198486	0.58976	0.150117	0.107365	0.887181	0.437735
HORVU1Hr1G085570	265.446	213.872	226.054	246.382	-0.347304	0.151932	0.0853649	0.178411	0.846215	0.338036	0.275298	0.526659	0.139557
HORVU1Hr1G085620	26.4077	30.3783	25.281	25.1507	0.15967	0.292173	0.189515	0.0487856	1	0.722329	-0.196758	0.548841	0.151301
HORVU1Hr1G085630	21.7587	25.3583	22.416	25.298	0.17899	0.035288	0.00894353	0.229013	0.313511	0.0485036	0.0695879	0.981346	0.548401
HORVU1Hr1G085640	12.1613	9.853	9.09133	15.4287	-0.35677	0.280592	0.180415	0.808674	0.0584792	0.00382525	0.712504	0.109189	0.010734
HORVU1Hr1G085660	9.90533	26.3673	17.8737	19.4157	1.37558	0.000215345	6.37723e-06	0.176381	0.848019	0.34025	-0.363076	0.289666	0.0490551
HORVU1Hr1G085680	0	0.00733333	0.015	0.0216667	0.857608	0.397743	0.283382	0.41487	1	0.783686	1.15082	0.923112	0.47741
HORVU1Hr1G085700	2.495	2.26233	1.98333	1.75933	-0.178098	0.453022	0.337763	-0.117717	1	0.672288	-0.281414	0.770207	0.311224
HORVU1Hr1G085720	12.6473	15.2127	12.0917	6.819	0.536535	0.363209	0.251681	-0.770721	0.348297	0.0577218	-1.07358	0.0933319	0.00849132
HORVU1Hr1G085730	128.404	99.3027	116.728	113.457	-0.406813	0.0251275	0.00579152	0.0115889	1	0.938146	0.263972	0.378741	0.077589
HORVU1Hr1G085740	11.3383	8.37867	11.9307	11.277	-0.478316	0.000489461	2.34827e-05	-0.0269578	1	0.851949	0.499299	0.0145397	0.000692417
HORVU1Hr1G085780	0	0	0	0	0.328573	0.0693209	0.0336054	0	1	1	0	1	1
HORVU1Hr1G085790	0	0	0	0	0.328573	0.0693209	0.0336054	0	1	1	0	1	1
HORVU1Hr1G085830	4.05767	7.781	5.494	5.78233	0.909531	0.01862	0.00392923	0.137777	1	0.601833	-0.348207	0.606195	0.185517
HORVU1Hr1G085840	6.67633	7.34633	10.411	5.516	0.12867	0.708854	0.621834	-0.850236	0.00618441	0.000191638	-0.338604	0.525705	0.138895
HORVU1Hr1G085860	0.0263333	0	0.0383333	0	-0.727871	0.551501	0.438489	-3.85295	0.283903	0.0409238	0	1	1
HORVU1Hr1G085870	33.3827	32.1287	34.0503	30.3753	-0.0961005	0.247325	0.154265	-0.110462	0.841512	0.333704	-0.00716502	1	0.950141
HORVU1Hr1G085880	53.6987	64.9557	58.9217	52.7913	0.236411	0.0693209	0.0263182	-0.103059	0.904159	0.413411	-0.223848	0.372938	0.0757105
HORVU1Hr1G085890	0.00633333	0.00766667	0	0.013	0.335263	0.626728	0.523901	2.50647	0.713807	0.224396	0.55481	1	0.807827
HORVU1Hr1G085900	0	0	0	0	0.328573	0.498626	0.382199	0	1	1	0	1	1
HORVU1Hr1G085930	10.882	5.98433	8.248	7.53	-0.934667	0.00496703	0.000675232	-0.0797712	1	0.754013	0.401044	0.482858	0.118416
HORVU1Hr1G085940	0	0	0	0	0.328573	0.760603	0.685829	0	1	1	0	1	1
HORVU1Hr1G085960	24.0193	35.3633	28.3117	28.4273	0.527018	0.000422731	1.85405e-05	0.0633392	1	0.61158	-0.239961	0.306951	0.0539042
HORVU1Hr1G085970	0	0.00233333	0	0	0.573615	0.0126769	0.00234835	0	1	1	-0.946427	0.991362	0.559923
HORVU1Hr1G086020	3.188	1.57133	2.76	2.368	-0.995432	0.0080024	0.00128825	-0.169765	1	0.559266	0.662167	0.20239	0.0274186
HORVU1Hr1G086050	0.744333	0.942667	0.692	0.757	0.274413	0.5478	0.434474	0.206872	1	0.597195	-0.222715	0.993953	0.56353
HORVU1Hr1G086070	27.819	22.0097	26.513	19.118	-0.379637	0.00996348	0.00171995	-0.415013	0.0423261	0.00241183	-0.127259	0.810078	0.354064
HORVU1Hr1G086080	0.038	0.036	0.041	0.0313333	-0.0388455	0.976265	0.968745	-0.39584	1	0.75294	-0.109949	1	0.933284
HORVU1Hr1G086090	0	0	0	0	0.328573	0.0693209	0.0336054	0	1	1	0	1	1
HORVU1Hr1G086110	8.743	7.32733	7.397	8.08933	-0.280414	0.0523281	0.0148453	0.183538	0.782557	0.280762	0.214426	0.644492	0.209333
HORVU1Hr1G086120	3.62833	4.51367	4.923	3.227	0.283171	0.169481	0.0973172	-0.54123	0.164272	0.0170846	-0.402915	0.378225	0.0773816
HORVU1Hr1G086180	8.80867	9.25867	7.69933	7.12467	0.0396185	0.773738	0.702236	-0.0589601	1	0.71987	-0.307391	0.327413	0.0607506
HORVU1Hr1G086190	0	0.051	0	0.0103333	2.27429	0.0374668	0.00966796	2.23509	0.691616	0.21034	-2.02538	0.606081	0.185451
HORVU1Hr1G086200	0	18.6183	0	4.012	10.7141	1.08212e-05	3.92065e-08	10.5404	3.78087e-27	1.32812e-30	-2.12365	0.000106501	1.85185e-06
HORVU1Hr1G086210	0	0	0	0	0.328573	0.0693209	0.0336054	0	1	1	0	1	1
HORVU1Hr1G086230	0.579333	0.322333	0.347667	0.558	-0.831348	0.0928799	0.0474339	0.724439	0.48922	0.10516	0.842408	0.336238	0.0636283
HORVU1Hr1G086250	19.376	19.484	20.4677	16.059	0.00156608	0.995885	0.99486	-0.293936	0.587606	0.148988	-0.202276	0.779691	0.32113
HORVU1Hr1G086270	56.6483	71.1287	62.276	63.3267	0.288162	0.0014537	0.000120804	0.0811099	0.942326	0.452558	-0.0940288	0.835779	0.383651
HORVU1Hr1G086290	0	0	0	0	0.328573	0.0693209	0.0336054	0	1	1	0	1	1
HORVU1Hr1G086300	0	0	0	0	0.328573	0.0693209	0.0336054	0	1	1	0	1	1
HORVU1Hr1G086310	0.289667	0.133	0.126333	0.0466667	-1.08199	0.314966	0.208626	-1.30173	0.548161	0.130185	-1.31859	0.501832	0.127526
HORVU1Hr1G086330	0	0	0	0	0.328573	0.0693209	0.0336054	0	1	1	0	1	1
HORVU1Hr1G086340	0	0.00966667	0	0	0.859943	0.0631236	0.0189094	0	1	1	-2.07205	0.794284	0.337027
HORVU1Hr1G086360	0	0	0	0	0.328573	0.0693209	0.0336054	0	1	1	0	1	1
HORVU1Hr1G086380	55.824	51.216	56.5683	47.2277	-0.164149	0.164693	0.0939895	-0.207115	0.457512	0.093385	-0.0440143	1	0.721833
HORVU1Hr1G086390	156.099	166.629	161.087	154.694	0.0547358	0.305619	0.200763	-0.00227233	1	0.983944	-0.0334592	1	0.767026
HORVU1Hr1G086400	45.889	43.7823	49.1797	48.861	-0.0994742	0.572739	0.46228	0.0465841	1	0.750378	0.231174	0.474606	0.115177
HORVU1Hr1G086450	7.98333	37.7197	14.5603	14.0467	2.533	0.00210818	0.000205291	0.0203885	1	0.962081	-1.34657	0.0325186	0.00198514
HORVU1Hr1G086460	4.25633	6.66267	5.48	5.95067	0.615052	0.000459383	2.12431e-05	0.172211	0.80723	0.302213	-0.0896167	1	0.589371
HORVU1Hr1G086480	0.158667	0.227667	0.217333	0.229	0.437968	0.430854	0.317127	0.17061	1	0.751873	0.121311	1	0.823011
HORVU1Hr1G086580	35.2163	22.6433	25.706	40.446	-0.763093	0.120111	0.064448	0.702014	0.332416	0.0533305	0.900939	0.127305	0.0134764
HORVU1Hr1G086590	0.158	0.185	0.166667	0.103667	0.256403	0.8368	0.784333	-0.580787	0.951391	0.463998	-0.726019	0.811329	0.358711
HORVU1Hr1G086610	11.8497	20.622	16.666	17.514	0.773443	0.000586486	3.16972e-05	0.129892	0.894653	0.402375	-0.160394	0.757444	0.299966
HORVU1Hr1G086680	21.8253	23.8923	23.331	19.9313	0.0841282	0.538418	0.423733	-0.172403	0.67281	0.197693	-0.187188	0.568535	0.16253
HORVU1Hr1G086690	4.587	7.94033	5.80133	5.87367	0.759378	0.00121189	9.15737e-05	0.0804456	1	0.660341	-0.353131	0.300407	0.0519479
HORVU1Hr1G086710	0.226667	0.190333	0.206333	0.0646667	-0.22166	0.84892	0.799781	-1.54803	0.368664	0.0637241	-1.38741	0.441895	0.100807
HORVU1Hr1G086750	0.019	0.0256667	0	0	0.334624	0.743582	0.665073	0	1	1	-3.30227	0.442732	0.101232
HORVU1Hr1G086760	0.09	0.0286667	0.112667	0.0516667	-2.02888	0.0693209	0.0296948	-1.09389	0.64017	0.178372	0.971239	0.809434	0.351581
HORVU1Hr1G086780	2.50633	0.971	2.34133	0.704	-1.35565	0.214618	0.129589	-1.67631	0.0205339	0.000905936	-0.37982	0.902736	0.455467
HORVU1Hr1G086790	0.725	0.271	0.627667	0.415	-1.36858	0.124924	0.0674758	-0.559779	0.805838	0.300245	0.673838	0.689418	0.241206
HORVU1Hr1G086810	0.019	0.067	0.0146667	0.036	1.67019	0.10772	0.0566452	1.2555	0.799655	0.294723	-0.67171	0.939591	0.497815
HORVU1Hr1G086850	0	0	0	0	0.328573	0.0693209	0.0336054	0	1	1	0	1	1
HORVU1Hr1G086870	9.35933	16.2957	15.8217	14.2573	0.802093	0.0250112	0.00575154	-0.0924074	1	0.675239	-0.122584	1	0.578657
HORVU1Hr1G086890	0.0196667	0.0486667	0.0146667	0.076	1.26537	0.339259	0.230326	2.12037	0.438156	0.0864109	0.613939	1	0.575114
HORVU1Hr1G086900	0.632	1.526	0.512	1.53633	1.55114	0.018245	0.00381883	1.64609	0.0124905	0.000474172	0.0871445	1	0.844618
HORVU1Hr1G086910	16.356	13.538	16.7957	15.9017	-0.302807	0.106071	0.0555783	-0.0231252	1	0.894859	0.306817	0.388863	0.0814022
HORVU1Hr1G086920	9.361	5.30167	14.7803	5.182	-0.813579	0.101225	0.0525718	-1.44334	0.0012802	2.60184e-05	0.0461109	1	0.892264
HORVU1Hr1G086930	43.939	34.8353	34.153	27.03	-0.378216	0.0240038	0.00546446	-0.284924	0.2956	0.0437003	-0.292599	0.251408	0.0385171
HORVU1Hr1G086970	0	0	0	0	0.328573	0.347774	0.238135	0	1	1	0	1	1
HORVU1Hr1G086980	67.8393	45.2043	53.949	48.1493	-0.62647	0.00014182	3.26898e-06	-0.110228	0.870353	0.378278	0.163308	0.619152	0.193133
HORVU1Hr1G087010	7.22633	11.456	10.628	6.20067	0.688879	0.191223	0.112695	-0.705237	0.305254	0.0460954	-0.809623	0.177598	0.0222358
HORVU1Hr1G087020	0.077	0.016	0.0296667	0.0336667	-1.67132	0.100958	0.0523928	0.100098	1	0.932266	0.870919	0.934944	0.492186
HORVU1Hr1G087040	0.612667	0.272667	0.411	0.351667	-1.1986	0.0693209	0.0262642	-0.192201	1	0.704948	0.408969	0.890674	0.441437
HORVU1Hr1G087050	8.55767	21.8593	11.0557	9.62233	1.34758	0.000187935	5.14928e-06	-0.136374	0.988452	0.510607	-1.10521	8.60384e-06	1.02542e-07
HORVU1Hr1G087070	59.495	18.9457	29.7403	27.211	-1.72648	0.000503679	2.46267e-05	-0.0809061	1	0.785835	0.595456	0.281778	0.046719
HORVU1Hr1G087100	475.776	221.375	244.81	264.675	-1.14706	0.0074115	0.00116561	0.160522	1	0.550991	0.324753	0.672519	0.228105
HORVU1Hr1G087110	24.4117	21.197	23.1837	28.0787	-0.265775	0.182285	0.106353	0.331714	0.335426	0.0542351	0.47426	0.0739656	0.00608539
HORVU1Hr1G087130	3.13067	1.05633	1.05667	1.41133	-1.80433	0.0533565	0.015203	0.465982	1	0.52563	0.505662	0.934715	0.49185
HORVU1Hr1G087140	0.0436667	0.861667	0.016	0.690333	4.53471	0.000480319	2.28017e-05	5.32235	4.23392e-07	2.40087e-09	-0.239732	1	0.689812
HORVU1Hr1G087150	0.065	0.218333	0.115667	0.139667	2.36341	0.0342406	0.00861192	0.337846	1	0.649646	-0.53975	0.89457	0.446151
HORVU1Hr1G087180	176.386	154.587	156.704	162.386	-0.231898	0.00405125	0.00051445	0.105679	0.860942	0.365093	0.143906	0.656849	0.217688
HORVU1Hr1G087200	0.082	0.12	0.100667	0.086	0.308169	0.7392	0.659269	-0.142224	1	0.868765	-0.383912	1	0.649913
HORVU1Hr1G087220	0.00666667	0	0	0	-0.201079	0.627932	0.52602	0	1	1	0	1	1
HORVU1Hr1G087240	1.81467	1.59167	1.59	1.68267	-0.236297	0.25427	0.159727	0.13813	1	0.594801	0.160897	0.973999	0.538528
HORVU1Hr1G087260	0.0516667	0.111	0.0846667	0.00866667	0.237536	0.825548	0.769207	-2.75045	0.231661	0.0292141	-3.06971	0.129637	0.0138403
HORVU1Hr1G087300	0	0	0	0	0.328573	0.0693209	0.0336054	0	1	1	0	1	1
HORVU1Hr1G087320	122.32	140.281	172.918	136.78	0.203276	0.414749	0.301298	-0.278983	0.567655	0.139202	0.0347754	1	0.853712
HORVU1Hr1G087330	5.55	6.23367	6.17333	5.454	0.121971	0.206099	0.12337	-0.12496	0.943271	0.453968	-0.118759	0.923943	0.478373
HORVU1Hr1G087340	137.653	139.962	135.32	162.909	-0.0248485	0.848448	0.79923	0.321226	0.16316	0.0168708	0.289544	0.219591	0.0312513
HORVU1Hr1G087360	0.021	0.00933333	0	0.013	-0.43909	0.635403	0.53449	2.55682	0.803934	0.298719	0.495414	1	0.869811
HORVU1Hr1G087370	3.87133	3.35667	3.61867	3.60867	-0.240802	0.309526	0.20387	0.0509119	1	0.839975	0.17923	0.925387	0.479793
HORVU1Hr1G087380	3.90067	4.162	6.44167	3.75367	0.46506	0.397334	0.282974	-0.717782	0.385237	0.0686669	-0.0776518	1	0.843999
HORVU1Hr1G087420	0	0	0	0	0.328573	0.0693209	0.0336054	0	1	1	0	1	1
HORVU1Hr1G087440	0.0276667	0.019	0.0236667	0.011	-0.0957793	0.934126	0.910571	-0.991408	1	0.579976	-0.677171	1	0.709476
HORVU1Hr1G087460	28.9517	27.3703	35.3713	34.763	-0.112058	0.496632	0.380181	0.0288566	1	0.845471	0.418686	0.0639033	0.00492242
HORVU1Hr1G087500	0	0	0	0	0.328573	0.0693209	0.0336054	0	1	1	0	1	1
HORVU1Hr1G087510	0	0	0	0	0.328573	0.0693209	0.0336054	0	1	1	0	1	1
HORVU1Hr1G087520	8.34333	8.622	8.83833	6.86667	0.0269639	0.888714	0.851329	-0.307953	0.44076	0.0871688	-0.256522	0.556132	0.155501
HORVU1Hr1G087530	74.6907	119.028	109.618	55.3543	0.678678	0.0179229	0.00371679	-0.923376	0.000394204	6.08173e-06	-1.0275	3.49969e-05	5.05788e-07
HORVU1Hr1G087570	114.122	243.187	192.61	159.982	1.07382	8.6039e-05	1.44679e-06	-0.206374	0.686389	0.206942	-0.527592	0.0235961	0.00128348
HORVU1Hr1G087600	50.7273	30.8383	33.4183	39.862	-0.755195	0.0105517	0.00185136	0.302731	0.56878	0.139858	0.438928	0.225651	0.0326573
HORVU1Hr1G087620	48.6663	31.3067	37.206	38.578	-0.678605	0.00341342	0.000407418	0.102249	1	0.542178	0.371949	0.200937	0.0271344
HORVU1Hr1G087630	4.86533	3.92833	4.95	4.84833	-0.245133	0.707839	0.62031	0.0159298	1	0.976325	0.370457	0.934617	0.491511
HORVU1Hr1G087660	172.958	132.688	159.743	144.696	-0.421695	0.000233119	7.29164e-06	-0.0887394	0.950219	0.462581	0.197205	0.447184	0.103047
HORVU1Hr1G087690	93.0083	93.2773	100.14	92.6123	-0.0374463	0.75289	0.676194	-0.0587585	1	0.63162	0.0637471	1	0.603292
HORVU1Hr1G087700	0.0373333	0.067	0.0143333	0.00866667	1.28978	0.256585	0.161656	-0.469055	1	0.764686	-2.41953	0.378608	0.0774886
HORVU1Hr1G087740	0.021	0.0163333	0	0	0.0443232	0.965939	0.954911	0	1	1	-2.78788	0.609025	0.187498
HORVU1Hr1G087760	0.654667	0.502333	0.693	0.490667	-0.378001	0.393596	0.279423	-0.456741	0.729662	0.23544	0.0266551	1	0.946975
HORVU1Hr1G087770	0.106333	0.0933333	0.0936667	0.101	-0.50781	0.696497	0.605885	0.151948	1	0.869555	0.172453	1	0.853334
HORVU1Hr1G087780	0	0	0	0.011	0.328573	0.559894	0.447875	2.29707	0.763901	0.259866	2.29707	0.728577	0.269731
HORVU1Hr1G087800	0	0	0	0	0.328573	0.0693209	0.0336054	0	1	1	0	1	1
HORVU1Hr1G087820	0	0	0	0	0.328573	0.0693209	0.0336054	0	1	1	0	1	1
HORVU1Hr1G087830	0.051	0.142667	0.0663333	0.059	0.97009	0.477468	0.360758	-0.0701439	1	0.945559	-1.08933	0.723828	0.265376
HORVU1Hr1G087870	7.35333	5.44467	5.81033	5.62133	-0.483406	0.00269794	0.000291785	0.00941695	1	0.959827	0.120739	0.959708	0.521283
HORVU1Hr1G087880	7.199	4.79633	5.957	5.801	-0.611459	0.00508175	0.000696692	0.0126267	1	0.952179	0.345279	0.451154	0.105015
HORVU1Hr1G087900	45.639	52.7667	48.4843	46.3323	0.173933	0.0606697	0.0179444	-0.00840607	1	0.938747	-0.112613	0.760738	0.303301
HORVU1Hr1G087910	0.12	0.192333	0.131333	0.092	0.767261	0.349568	0.239606	-0.474588	1	0.527507	-1.01794	0.565114	0.160342
HORVU1Hr1G087920	0.108333	0.150333	0.114333	0.0686667	0.48877	0.227776	0.139409	-0.650043	0.840243	0.332358	-1.00682	0.486212	0.119909
HORVU1Hr1G087940	0	0	0	0	0.328573	0.528133	0.413214	0	1	1	0	1	1
HORVU1Hr1G087950	0	0	0	0	0.328573	0.0693209	0.0336054	0	1	1	0	1	1
HORVU1Hr1G087970	4.70433	4.011	4.111	3.66067	-0.25699	0.14514	0.0808056	-0.117721	1	0.595099	-0.0637682	1	0.774444
HORVU1Hr1G087990	0.221	0.203	0.278667	0.168667	-0.151743	0.825163	0.768661	-0.623572	0.787324	0.285526	-0.153408	1	0.800694
HORVU1Hr1G088010	5.39433	6.60067	6.618	5.29267	0.23986	0.155642	0.0879259	-0.26668	0.54199	0.127838	-0.248052	0.561679	0.158309
HORVU1Hr1G088020	0	0	0	0	0.328573	0.0693209	0.0336054	0	1	1	0	1	1
HORVU1Hr1G088040	447.799	384.131	438.302	389.638	-0.26122	0.0340613	0.00855484	-0.115795	0.858103	0.360221	0.0932244	0.908864	0.461467
HORVU1Hr1G088060	0.864333	0.986667	0.738333	0.952333	0.100513	0.814374	0.755142	0.427828	0.765892	0.264797	0.020388	1	0.956987
HORVU1Hr1G088070	0.557	0.398333	0.823333	0.411	-0.483693	0.294348	0.191557	-0.928361	0.173958	0.0185546	0.115116	1	0.786108
HORVU1Hr1G088090	0.314333	0.317333	0.214333	0.188333	-0.0117185	0.981466	0.974891	-0.123556	1	0.813624	-0.683308	0.586259	0.173223
HORVU1Hr1G088100	0	0	0	0	0.328573	0.0693209	0.0336054	0	1	1	0	1	1
HORVU1Hr1G088110	104.206	119.827	119.185	106.081	0.168219	0.0322007	0.00796553	-0.111041	0.85058	0.343544	-0.102222	0.835779	0.383414
HORVU1Hr1G088130	0.694667	0.553667	0.453333	0.585333	-0.318529	0.658455	0.560517	0.416534	0.916028	0.425941	0.162253	1	0.754941
HORVU1Hr1G088140	70.5937	44.3967	55.799	61.0193	-0.731554	0.00319379	0.000371347	0.180688	0.801976	0.296744	0.527336	0.0377843	0.00242226
HORVU1Hr1G088180	0.038	0.0486667	0.0223333	0.0536667	0.0909408	0.956154	0.941543	1.14932	0.947133	0.458674	0.203507	1	0.891865
HORVU1Hr1G088190	0.439333	0.364333	0.183333	0.155333	-0.278985	0.736852	0.656224	-0.162369	1	0.807343	-1.12267	0.378741	0.0776171
HORVU1Hr1G088200	0	0	0	0	0.328573	0.7452	0.667006	0	1	1	0	1	1
HORVU1Hr1G088270	15.768	13.1133	14.3263	14.8697	-0.307277	0.0202264	0.00436906	0.106843	0.948565	0.460014	0.253727	0.387714	0.081006
HORVU1Hr1G088280	21.3717	21.0647	17.643	25.1917	-0.0562677	0.725959	0.642354	0.567193	0.00480997	0.000138548	0.330783	0.194841	0.0257588
HORVU1Hr1G088300	1.45567	2.713	1.17267	1.66767	0.914065	0.0140667	0.00268976	0.559475	0.443332	0.0883439	-0.625022	0.289679	0.0491048
HORVU1Hr1G088340	5.55533	5.27667	6.047	4.921	-0.114501	0.283884	0.183031	-0.243405	0.626285	0.170545	-0.0271449	1	0.879792
HORVU1Hr1G088360	1.68333	1.02833	1.30167	1.141	-0.748593	0.00374675	0.000464098	-0.131538	1	0.632618	0.211031	0.902826	0.455615
HORVU1Hr1G088370	66.5197	45.1987	47.9863	51.6987	-0.602462	0.00310427	0.000356265	0.158918	0.797777	0.293289	0.264851	0.386116	0.0803515
HORVU1Hr1G088440	5.896	4.321	5.13433	4.18633	-0.50907	0.0582626	0.0170322	-0.238626	0.76025	0.256865	0.0280035	1	0.895252
HORVU1Hr1G088450	0	0	0	0	0.328573	0.662045	0.564504	0	1	1	0	1	1
HORVU1Hr1G088460	0.489	0.187333	0.37	0.243333	-1.50525	0.066308	0.0201012	-0.569883	0.83775	0.329782	0.417707	0.943963	0.502896
HORVU1Hr1G088510	30.0823	36.1167	37.1313	23.1873	0.312166	0.257777	0.162706	-0.619702	0.0419255	0.00238267	-0.562365	0.0717702	0.00583634
HORVU1Hr1G088550	0.058	0.912667	0.077	0.507667	3.92747	7.63851e-05	1.19019e-06	2.71678	0.000460509	7.39208e-06	-0.797862	0.427433	0.0951717
HORVU1Hr1G088560	28.687	48.364	33.8303	27.521	0.84148	0.0189768	0.00402391	-0.233847	0.838923	0.331044	-0.736796	0.036139	0.00227672
HORVU1Hr1G088570	0	0	0	0.011	0.328573	0.4186	0.305082	2.27601	0.765892	0.26481	2.27601	0.729613	0.274691
HORVU1Hr1G088580	0.202667	1.077	0.159	0.402	2.34451	0.00515504	0.000710879	1.36846	0.174405	0.0186723	-1.35491	0.0929613	0.00843894
HORVU1Hr1G088590	3.29667	4.475	3.94	3.01467	0.401382	0.0473943	0.0130697	-0.330068	0.539055	0.126289	-0.49436	0.176167	0.0218933
HORVU1Hr1G088600	66.648	45.801	54.8157	50.4797	-0.582799	0.000406377	1.73746e-05	-0.0670537	1	0.599931	0.211622	0.436892	0.0989105
HORVU1Hr1G088620	0.258	0.076	0.0453333	0.00866667	-1.71806	0.417349	0.30371	-1.92574	0.663872	0.19181	-2.6039	0.356921	0.0699021
HORVU1Hr1G088680	0.013	0.0823333	0	0.0103333	1.5516	0.225748	0.137883	2.24875	0.723738	0.230954	-2.68258	0.549135	0.151631
HORVU1Hr1G088760	140.628	126.34	132.384	123.624	-0.193	0.111712	0.0590977	-0.0443277	1	0.741203	0.0422491	1	0.753048
HORVU1Hr1G088780	158.642	133.298	148.324	138.493	-0.293187	0.00161212	0.000140435	-0.0450637	1	0.704306	0.12782	0.739522	0.282185
HORVU1Hr1G088810	40.7297	43.9877	41.9337	41.5477	0.0701174	0.38092	0.267397	0.0418747	1	0.702575	-0.00813925	1	0.940874
HORVU1Hr1G088840	0.0183333	0	0	0	-0.60668	0.389661	0.275207	0	1	1	0	1	1
HORVU1Hr1G088870	0.00333333	0	0.004	0	-0.00453172	0.997881	0.997306	-1.23929	0.956644	0.469333	0	1	1
HORVU1Hr1G088880	0.01	0	0.004	0.0256667	-0.533512	0.745608	0.667577	2.1965	0.828131	0.32051	3.44062	0.490341	0.121793
HORVU1Hr1G088890	0	0	0	0	0.328573	0.0693209	0.0336054	0	1	1	0	1	1
HORVU1Hr1G088900	0	0	0	0	0.328573	0.0693209	0.0336054	0	1	1	0	1	1
HORVU1Hr1G088920	0	0	0	0	0.328573	0.676751	0.581593	0	1	1	0	1	1
HORVU1Hr1G088930	0.472	0.495667	0.457667	0.585667	0.0353617	0.935446	0.912505	0.405974	0.789265	0.287169	0.296384	0.885943	0.436603
HORVU1Hr1G089150	0	0	0	0	0.328573	0.0693209	0.0336054	0	1	1	0	1	1
HORVU1Hr1G089180	0	0	0	0	0.328573	0.542323	0.428252	0	1	1	0	1	1
HORVU1Hr1G089240	0	0	0	0	0.328573	0.0693209	0.0336054	0	1	1	0	1	1
HORVU1Hr1G089280	140.161	136.652	143.52	139.36	-0.0772975	0.400283	0.28647	0.012694	1	0.917257	0.101823	0.856786	0.404957
HORVU1Hr1G089310	43.1057	74.004	55.439	35.4	0.782783	0.00219637	0.000218782	-0.588033	0.0192121	0.000830496	-0.988427	2.36517e-06	2.25508e-08
HORVU1Hr1G089350	0	0	0.0156667	0	0.328573	0.510695	0.39473	-2.70856	0.727699	0.234266	0	1	1
HORVU1Hr1G089360	982.643	1079.04	1139.56	1127	0.0972177	0.392331	0.277738	0.0417305	1	0.712966	0.135497	0.678685	0.232406
HORVU1Hr1G089370	0	0	0	0	0.328573	0.0693209	0.0336054	0	1	1	0	1	1
HORVU1Hr1G089380	82.4683	155.639	142.496	126.007	0.981687	0.0288742	0.00692973	-0.116147	1	0.676517	-0.237279	0.845172	0.394223
HORVU1Hr1G089430	4.50967	3.387	4.17733	3.03133	-0.449207	0.0332939	0.00831868	-0.410958	0.380978	0.0673631	-0.08499	1	0.708838
HORVU1Hr1G089440	203.986	149.977	162.056	167.745	-0.483538	0.0157198	0.00311516	0.101943	1	0.528436	0.232722	0.546677	0.150438
HORVU1Hr1G089450	0	0	0	0	0.328573	0.0693209	0.0336054	0	1	1	0	1	1
HORVU1Hr1G089460	0	0	0	0	0.328573	0.393101	0.278897	0	1	1	0	1	1
HORVU1Hr1G089470	0	0	0	0	0.328573	0.0693209	0.0336054	0	1	1	0	1	1
HORVU1Hr1G089490	0.328667	0.131	0.317	0.131	-1.33081	0.054032	0.0154451	-1.22592	0.278573	0.0396244	0.0454326	1	0.945683
HORVU1Hr1G089500	0.128	0.139667	0.206667	0.114	0.0825941	0.940508	0.919062	-0.748252	0.823125	0.315722	-0.181375	1	0.815068
HORVU1Hr1G089510	0.0646667	0.0733333	0.0596667	0.021	0.315712	0.779997	0.710107	-1.42067	0.718302	0.227413	-1.67795	0.54479	0.149214
HORVU1Hr1G089520	0.006	0.274667	0.047	0.178667	3.64285	0.0179732	0.00373128	1.93459	0.435612	0.0854321	-0.522103	1	0.60899
HORVU1Hr1G089530	28.124	43.112	36.9973	29.1487	0.585556	0.00294468	0.00032997	-0.283641	0.31571	0.049111	-0.491133	0.0140365	0.000662118
HORVU1Hr1G089540	0	0	0	0	0.328573	0.536068	0.421322	0	1	1	0	1	1
HORVU1Hr1G089550	14.2137	9.43567	11.2603	10.4547	-0.629484	0.000260348	8.73456e-06	-0.0552707	1	0.721721	0.218129	0.570478	0.163665
HORVU1Hr1G089560	0	0	0	0.0246667	0.328573	0.643349	0.542799	3.29801	0.563023	0.137135	3.29801	0.536972	0.144486
HORVU1Hr1G089570	2.14167	0.776333	1.40167	0.800667	-1.64556	0.000601596	3.31292e-05	-0.75958	0.286073	0.0414664	0.127211	1	0.742844
HORVU1Hr1G089580	0	0	0	0	0.328573	0.0693209	0.0336054	0	1	1	0	1	1
HORVU1Hr1G089610	0	0	0	0	0.328573	0.528538	0.41368	0	1	1	0	1	1
HORVU1Hr1G089620	0	0	0	0	0.328573	0.0693209	0.0336054	0	1	1	0	1	1
HORVU1Hr1G089630	0.0526667	0.00733333	0.0236667	0.0593333	-0.972713	0.50285	0.386408	1.31285	0.849908	0.342288	2.58519	0.425975	0.0944937
HORVU1Hr1G089640	0	0	0	0.0103333	0.328573	0.409688	0.296595	2.26237	0.766785	0.266311	2.26237	0.730843	0.276218
HORVU1Hr1G089650	0	0.778333	0	0.036	5.92735	0.000170298	4.38831e-06	3.92902	0.150443	0.0149274	-4.15879	9.31203e-05	1.57575e-06
HORVU1Hr1G089680	39.3587	66.4143	50.1723	48.0497	0.762544	0.00275005	0.000299968	-0.000347388	1	0.9984	-0.393224	0.182682	0.0232629
HORVU1Hr1G089690	0.726	0.916	0.886667	0.798	0.298777	0.227571	0.139232	-0.0877405	1	0.765683	-0.109987	1	0.710559
HORVU1Hr1G089700	0	0.391333	0.00766667	0.0733333	4.48271	0.00213476	0.000209514	2.87593	0.31571	0.0491113	-2.32397	0.274435	0.0447442
HORVU1Hr1G089710	72.8017	92.881	87.563	72.881	0.31901	0.0369022	0.00947764	-0.207533	0.537844	0.125527	-0.274549	0.267805	0.0427829
HORVU1Hr1G089730	225.161	75.331	93.1313	179.577	-1.84553	0.0100126	0.00172969	0.984592	0.289886	0.0422481	1.31387	0.0823401	0.00712974
HORVU1Hr1G089760	0.225333	0.245	0.232333	0.192	0.131778	0.886148	0.848016	-0.191091	1	0.757808	-0.263378	1	0.670806
HORVU1Hr1G089770	0.0466667	0	0.029	0.0606667	-1.71782	0.127202	0.0689325	1.00681	0.921899	0.431307	4.54319	0.103901	0.00994821
HORVU1Hr1G089780	6.80567	9.421	10.7623	9.75867	0.431745	0.0592249	0.0173789	-0.0870477	1	0.631789	0.123385	0.941187	0.49937
HORVU1Hr1G089820	3.34233	4.20733	3.428	3.27967	0.295983	0.0805639	0.0401395	-0.00305638	1	0.988323	-0.284265	0.581942	0.170604
HORVU1Hr1G089830	78.1623	56.5117	61.934	78.6473	-0.523766	0.0275792	0.00652823	0.393428	0.200543	0.0231966	0.545811	0.0288475	0.00167532
HORVU1Hr1G089840	0.862333	1.002	0.699333	1.288	0.281358	0.620896	0.517623	0.918947	0.237372	0.0305439	0.41661	0.777258	0.318757
HORVU1Hr1G089850	0.00333333	0	0.0146667	0	-0.00453172	0.995322	0.994148	-2.66886	0.730094	0.235762	0	1	1
HORVU1Hr1G089860	13.8783	9.82533	12.4517	14.476	-0.522926	0.010927	0.00193701	0.271989	0.551482	0.131661	0.630847	0.011948	0.000534371
HORVU1Hr1G089890	44.9317	47.4387	49.9667	46.5043	0.0442159	0.595019	0.48766	-0.0481248	1	0.65742	0.0447164	1	0.680891
HORVU1Hr1G089920	0.379333	0.353667	0.363333	0.223	-0.137416	0.760566	0.685721	-0.640845	0.618888	0.166445	-0.579195	0.656425	0.21738
HORVU1Hr1G089930	34.758	34.0743	37.216	37.9487	-0.0670096	0.508037	0.391911	0.0824955	0.968602	0.483463	0.226655	0.310567	0.0549911
HORVU1Hr1G089940	1.294	0.865667	0.858	1.17	-0.618736	0.0655376	0.0198183	0.498371	0.535562	0.124597	0.511454	0.481574	0.117859
HORVU1Hr1G089950	10.205	10.3037	9.74667	10.081	-0.0332891	0.752364	0.675444	0.10049	0.974264	0.491618	0.0414348	1	0.777077
HORVU1Hr1G089960	2.306	2.22467	2.87	1.83833	-0.0947913	0.697594	0.607382	-0.582379	0.193755	0.0219253	-0.191699	0.906152	0.458567
HORVU1Hr1G089970	0.692667	0.502667	0.285333	0.617	-0.398269	0.450667	0.335634	1.16732	0.169942	0.0180031	0.363712	0.890882	0.441719
HORVU1Hr1G089990	17.6383	23.5823	19.4317	20.6083	0.393967	0.0466453	0.012809	0.141265	0.870592	0.3786	-0.122436	0.893621	0.444647
HORVU1Hr1G090020	28.244	23.8957	22.7753	28.0067	-0.32001	0.109516	0.0577517	0.351668	0.293893	0.0432612	0.297978	0.404772	0.0868439
HORVU1Hr1G090030	39.6993	43.9493	44.246	63.413	0.0909531	0.777253	0.706744	0.570336	0.134091	0.0124789	0.595915	0.0978763	0.0090871
HORVU1Hr1G090050	53.2697	55.2527	60.4017	60.1617	0.0184425	0.861204	0.815978	0.051247	1	0.659027	0.197335	0.413056	0.0899904
HORVU1Hr1G090060	0	0	0	0	0.328573	0.596143	0.489623	0	1	1	0	1	1
HORVU1Hr1G090070	0	0	0	0	0.328573	0.647458	0.547614	0	1	1	0	1	1
HORVU1Hr1G090080	61.4847	46.9967	46.3413	51.4397	-0.431359	0.00347199	0.000417004	0.202791	0.509814	0.11388	0.20328	0.470499	0.113342
HORVU1Hr1G090090	0.002	0.00166667	0	0.003	0.245274	0.487818	0.371129	1.10332	0.969945	0.485552	0.454267	1	0.822007
HORVU1Hr1G090100	10.5047	6.04967	7.52	5.781	-0.823889	0.000524872	2.63523e-05	-0.328979	0.50264	0.110696	0.00817571	1	0.968643
HORVU1Hr1G090110	8.33067	3.87633	2.79233	5.082	-1.14883	0.0199112	0.00427623	0.904638	0.288873	0.0420489	0.460968	0.753382	0.296344
HORVU1Hr1G090130	2.19667	0.827333	0.462	1.292	-1.4539	0.00695171	0.00106835	1.5161	0.0159191	0.000651063	0.715369	0.428133	0.0954558
HORVU1Hr1G090170	0.772	0.649667	0.334	0.651	-0.281393	0.445144	0.330504	1.00056	0.121373	0.010677	0.0645496	1	0.860336
HORVU1Hr1G090180	0.0743333	0.0503333	0.114	0.0733333	-0.0642803	0.946853	0.928346	-0.623585	0.944806	0.456224	0.548174	0.990965	0.559172
HORVU1Hr1G090190	5.09067	5.18133	3.446	7.47233	0.0379916	0.904866	0.872263	1.17525	0.00207939	4.70086e-05	0.601551	0.234921	0.0344468
HORVU1Hr1G090200	0.164667	0.113667	0.165333	0.0793333	-0.154309	0.878907	0.838683	-0.994268	0.69264	0.21112	-0.422199	1	0.612382
HORVU1Hr1G090210	0	0	0.008	0	0.328573	0.712416	0.626115	-1.91503	0.995517	0.518875	0	1	1
HORVU1Hr1G090230	0.019	0.0153333	0.0456667	0.00866667	0.0820339	0.906374	0.87424	-1.93008	0.689824	0.209258	-0.554679	1	0.739053
HORVU1Hr1G090250	5.31867	1.933	2.88667	2.33867	-1.48011	0.00207327	0.000199733	-0.257099	0.970437	0.486459	0.344845	0.811155	0.35666
HORVU1Hr1G090290	0.154	0.068	0.0576667	0.053	-1.6416	0.139397	0.0768494	-0.103838	1	0.946521	-0.301072	1	0.848271
HORVU1Hr1G090300	98.403	71.6807	85.3973	66.9753	-0.499682	2.22067e-05	1.42083e-07	-0.294173	0.105926	0.00882388	-0.0252499	1	0.822416
HORVU1Hr1G090330	23.0237	26.6953	24.3727	23.0413	0.172205	0.0693209	0.0330986	-0.02358	1	0.848204	-0.138154	0.719221	0.262027
HORVU1Hr1G090350	0.0966667	0.0223333	0.053	0.03	-2.09077	0.00508719	0.000697693	-0.723565	1	0.625406	0.370879	1	0.812856
HORVU1Hr1G090360	194.619	109.176	117.646	166.314	-1.03476	0.0605009	0.0178794	0.543967	0.676695	0.200199	0.670182	0.474291	0.115089
HORVU1Hr1G090410	21.1787	22.627	19.3183	19.2013	0.0519251	0.687168	0.594356	0.0444761	1	0.738163	-0.16253	0.661725	0.221256
HORVU1Hr1G090430	117.639	139.813	133.939	160.166	0.188445	0.421424	0.308209	0.313278	0.448031	0.0899547	0.264101	0.551552	0.152782
HORVU1Hr1G090450	17.4987	16.4267	17.335	15.153	-0.135794	0.113299	0.0600963	-0.138229	0.777993	0.27606	-0.0431191	1	0.735148
HORVU1Hr1G090460	0.09	0.349333	0.0146667	0.171667	1.97872	0.0264715	0.00619628	3.36556	0.00227307	5.21285e-05	-0.898264	0.365022	0.0726568
HORVU1Hr1G090490	823.864	770.138	742.817	751.634	-0.135113	0.271118	0.173126	0.0708618	1	0.564635	0.0377412	1	0.759025
HORVU1Hr1G090510	35.6407	17.8013	19.9447	23.5277	-1.0417	0.00523188	0.000727776	0.286089	0.745212	0.245141	0.470679	0.315536	0.056561
HORVU1Hr1G090530	15.6543	18.725	18.692	18.1963	0.227557	0.121856	0.0655771	0.0192875	1	0.898463	0.0346545	1	0.818979
HORVU1Hr1G090570	0.013	0.0256667	0.00766667	0.011	0.856594	0.352102	0.241758	0.367508	1	0.887817	-1.01681	1	0.705389
HORVU1Hr1G090580	0	0	0	0	0.328573	0.0693209	0.0336054	0	1	1	0	1	1
HORVU1Hr1G090610	5.233	6.74367	9.205	5.14167	0.315465	0.218449	0.132441	-0.777313	0.00719601	0.000236415	-0.31407	0.52687	0.139719
HORVU1Hr1G090620	0.101	0.063	0.0696667	0.088	-0.804032	0.311213	0.205297	0.317071	1	0.694686	0.440075	1	0.594583
HORVU1Hr1G090640	0.339333	0.238	0.250333	0.257333	-0.499962	0.465362	0.349439	0.0803003	1	0.876067	0.181051	1	0.729617
HORVU1Hr1G090650	0.107667	0.063	0.0696667	0.088	-0.880275	0.255373	0.160603	0.317077	1	0.694697	0.440084	1	0.594596
HORVU1Hr1G090670	0.910667	0.843	2.04567	0.445667	0.210421	0.801483	0.738197	-2.13169	0.0109326	0.000402138	-0.84839	0.559544	0.15727
HORVU1Hr1G090680	0	0	0	0	0.328573	0.0693209	0.0336054	0	1	1	0	1	1
HORVU1Hr1G090710	162.581	208.098	201.365	169.498	0.332958	0.0379224	0.00982562	-0.189958	0.646805	0.181586	-0.221203	0.486169	0.119886
HORVU1Hr1G090720	8.35467	9.74367	11.6173	9.07033	0.179162	0.311843	0.205845	-0.295545	0.378859	0.0667316	-0.0250279	1	0.877547
HORVU1Hr1G090730	20.5037	21.4627	17.0287	16.7793	0.0285942	0.882695	0.843715	0.03472	1	0.830628	-0.279156	0.399687	0.0848814
HORVU1Hr1G090740	6.25	7.996	7.84367	7.16833	0.299712	0.0693209	0.0258871	-0.0755086	1	0.660109	-0.0835835	1	0.627387
HORVU1Hr1G090760	629.789	593.644	665.291	591.618	-0.12683	0.0970723	0.0500036	-0.114442	0.787745	0.286056	0.0687521	0.960119	0.521651
HORVU1Hr1G090770	11.9323	58.1783	21.7983	27.776	2.25936	7.20952e-05	1.08482e-06	0.414823	0.460956	0.0947936	-0.988982	0.00239459	7.28199e-05
HORVU1Hr1G090780	7.90933	5.628	6.15367	6.36567	-0.523325	0.00459536	0.000605594	0.1067	1	0.586373	0.25365	0.628347	0.198968
HORVU1Hr1G090800	0.0183333	0.121333	0.0436667	0.0873333	2.68553	0.0394223	0.0103286	0.991906	0.849486	0.341904	-0.359798	1	0.711439
HORVU1Hr1G090810	42.469	54.6747	49.8933	48.948	0.331254	0.00144483	0.000119668	0.0295336	1	0.787228	-0.0854673	0.884231	0.434738
HORVU1Hr1G090820	1.51333	2.86867	1.83667	2.71133	0.876865	0.00734752	0.0011513	0.618842	0.250538	0.0332919	-0.0135549	1	0.962136
HORVU1Hr1G090850	0.100333	0.18	0.062	0.0863333	1.54499	0.279935	0.179883	0.471795	1	0.631078	-1.02684	0.712403	0.257191
HORVU1Hr1G090860	3.976	5.956	3.334	3.849	0.567758	0.0189143	0.004006	0.259943	0.772812	0.271565	-0.559228	0.144159	0.0162696
HORVU1Hr1G090870	34.72	29.4003	26.0597	29.5927	-0.286622	0.0779327	0.0385939	0.237575	0.524393	0.119457	0.0809049	1	0.595673
HORVU1Hr1G090890	4.34867	1.89967	3.448	2.30967	-1.39731	0.00247321	0.000258274	-0.519529	0.725831	0.232601	0.354733	0.870362	0.42032
HORVU1Hr1G090910	1.19533	0.498	0.826667	0.634333	-1.26049	0.0272046	0.00641566	-0.341351	0.916646	0.426602	0.407541	0.813991	0.361603
HORVU1Hr1G090930	5.16	8.278	4.85567	5.34233	0.653086	0.0199742	0.00430003	0.193418	0.904111	0.413241	-0.559789	0.147823	0.0168873
HORVU1Hr1G090940	4.58333	5.79167	5.98067	3.94933	0.317888	0.117164	0.0625785	-0.538517	0.0898368	0.00701811	-0.478627	0.148486	0.01703
HORVU1Hr1G090950	0.052	0.0813333	0.101667	0.116667	0.293636	0.849918	0.801083	0.235939	1	0.834192	0.565349	1	0.621459
HORVU1Hr1G090960	0.013	0.008	0.0153333	0.041	-0.217705	0.790198	0.723249	1.28251	0.941526	0.451829	2.04678	0.710041	0.255345
HORVU1Hr1G090980	0.013	0.008	0	0.00866667	0.0809138	0.937194	0.91493	2.12607	0.780926	0.279146	0.196706	1	0.92843
HORVU1Hr1G090990	1.753	1.596	1.67833	1.93433	-0.144951	0.826125	0.769827	0.261683	0.969945	0.485582	0.346757	0.811329	0.358186
HORVU1Hr1G091010	125.365	56.436	64.16	96.502	-1.28746	0.0230969	0.00517793	0.630944	0.44569	0.0890791	0.837718	0.188123	0.0244249
HORVU1Hr1G091020	0.0196667	0.008	0.0373333	0	-0.445985	0.723107	0.638976	-3.84115	0.269686	0.0376904	-1.95078	0.751978	0.295187
HORVU1Hr1G091030	0.0126667	0	0	0	-0.727799	0.136386	0.0748472	0	1	1	0	1	1
HORVU1Hr1G091050	0.381667	0.515	0.313667	0.326	0.421342	0.457093	0.341612	0.116167	1	0.812441	-0.572214	0.66959	0.225649
HORVU1Hr1G091060	0.0133333	0	0.04	0	-0.728129	0.544407	0.430567	-3.88587	0.363574	0.0622513	0	1	1
HORVU1Hr1G091080	0	0	0	0	0.328573	0.0693209	0.0336054	0	1	1	0	1	1
HORVU1Hr1G091090	24.4653	30.4833	28.5493	26.1237	0.300118	0.0474454	0.0130926	-0.0703196	1	0.599655	-0.147774	0.728892	0.270262
HORVU1Hr1G091110	0.798	0.925333	0.865667	0.825	0.18489	0.577217	0.467191	-0.00934556	1	0.97694	-0.0885622	1	0.784589
HORVU1Hr1G091120	7.60767	15.117	12.2837	11.5723	0.950244	0.00137795	0.000111294	-0.0262756	1	0.888349	-0.311963	0.427116	0.0950576
HORVU1Hr1G091130	18.238	23.0517	20.319	21.936	0.306283	0.0388906	0.0101464	0.165516	0.701189	0.21628	4.26823e-05	1	0.999746
HORVU1Hr1G091150	0.063	0.0966667	0.037	0.0616667	0.031838	0.976889	0.96961	0.686769	0.967737	0.482521	-0.612494	0.925818	0.480759
HORVU1Hr1G091170	12.237	12.441	7.06567	13.5093	-0.000529087	0.999028	0.998877	0.98179	0.0342154	0.00179168	0.186335	0.981416	0.548515
HORVU1Hr1G091210	9.639	5.45333	7.68433	5.75633	-0.860995	1.77285e-05	9.46364e-08	-0.360988	0.253644	0.0338792	0.152197	0.833263	0.379965
HORVU1Hr1G091220	0	0	0	0	0.328573	0.0693209	0.0336054	0	1	1	0	1	1
HORVU1Hr1G091230	20.2153	20.5753	14.6493	32.196	-0.0972347	0.772389	0.700237	1.1852	0.00023192	3.2296e-06	0.711072	0.0626908	0.00479599
HORVU1Hr1G091240	0.395333	0.345	0.304667	0.606333	-0.337106	0.788083	0.720576	1.01609	0.616523	0.164747	0.857407	0.686599	0.239224
HORVU1Hr1G091250	1.37967	3.78367	1.775	1.64167	1.46391	0.000142944	3.32837e-06	-0.0529274	1	0.835856	-1.13357	0.000227328	4.47755e-06
HORVU1Hr1G091260	0	0	0	0	0.328573	0.0693209	0.0336054	0	1	1	0	1	1
HORVU1Hr1G091270	0.0866667	0.127	0.146333	0.132333	0.857233	0.221431	0.134664	-0.102776	1	0.875509	0.0975092	1	0.885475
HORVU1Hr1G091310	0	0.016	0.023	0.0436667	1.10154	0.327437	0.219261	0.872065	1	0.680913	1.33699	0.970396	0.534989
HORVU1Hr1G091320	3.54733	2.81367	3.628	2.72633	-0.348583	0.0693209	0.029196	-0.361743	0.524564	0.119523	0.0207654	1	0.929921
HORVU1Hr1G091340	2.486	3.043	2.70833	2.59967	0.301844	0.318413	0.211509	-0.0041813	1	0.987313	-0.160065	0.977147	0.542181
HORVU1Hr1G091350	5.75367	4.54033	4.84833	5.56833	-0.400902	0.054404	0.0155875	0.254371	0.77863	0.276989	0.367074	0.483713	0.118735
HORVU1Hr1G091370	4.16133	2.97833	3.22267	6.824	-0.582566	0.199021	0.118194	1.13136	0.030496	0.00154795	1.25957	0.0105614	0.000458429
HORVU1Hr1G091390	1.77367	1.40933	1.64833	1.471	-0.377441	0.0318233	0.00784397	-0.112276	1	0.644465	0.131532	1	0.596909
HORVU1Hr1G091400	15.8503	13.5293	14.497	16.8363	-0.24108	0.339885	0.230905	0.270606	0.689388	0.20897	0.386622	0.367012	0.0734144
HORVU1Hr1G091420	13.9983	12.2423	13.0147	11.189	-0.224569	0.0467956	0.0128628	-0.16357	0.721783	0.229801	-0.0575379	1	0.67433
HORVU1Hr1G091430	4.36667	4.53	5.33633	3.421	0.0140008	0.96174	0.94912	-0.588032	0.209135	0.024752	-0.333286	0.637966	0.205427
HORVU1Hr1G091450	2.43433	1.784	2.75667	1.23633	-0.551172	0.0693209	0.0224626	-1.10253	0.00649581	0.000204767	-0.444936	0.531746	0.142127
HORVU1Hr1G091460	90.8837	107.178	96.6583	103.246	0.198782	0.056631	0.0164515	0.149678	0.687388	0.207445	0.0197234	1	0.86803
HORVU1Hr1G091470	0.019	0.092	0.066	0.0303333	1.96838	0.0655	0.0198042	-1.06314	0.775694	0.274496	-1.45985	0.491464	0.122536
HORVU1Hr1G091480	3.16433	84.602	1.48933	11.2833	4.61494	0.000237566	7.54035e-06	2.97117	6.919e-10	2.17005e-12	-2.83029	1.91517e-09	6.05474e-12
HORVU1Hr1G091490	19.4397	26.936	23.999	20.9657	0.43112	0.00172931	0.000154989	-0.138348	0.77272	0.271433	-0.286671	0.179757	0.0226687
HORVU1Hr1G091500	1.904	33.547	2.79133	8.62567	4.07393	1.08574e-05	4.05909e-08	1.69093	6.78643e-08	3.25231e-10	-1.8771	2.82225e-10	7.36455e-13
HORVU1Hr1G091520	0.23	0.0896667	0.270333	0.054	-0.172409	0.91619	0.886559	-2.31118	0.0935393	0.00742353	-0.719756	0.894516	0.445941
HORVU1Hr1G091530	0.184	0.331667	0.285333	0.175	3.06067	0.0430841	0.0115442	-0.636921	0.938742	0.448666	-0.859175	0.763431	0.305449
HORVU1Hr1G091540	0.0386667	0.0733333	0.101	0.00866667	0.857847	0.263534	0.167145	-2.98161	0.098095	0.00792291	-2.54647	0.219134	0.0311588
HORVU1Hr1G091550	21.139	17.1227	19.9227	16.9903	-0.339957	0.00299339	0.000337531	-0.175256	0.640574	0.178551	0.0618784	1	0.636925
HORVU1Hr1G091570	53.8897	70.1363	61.271	54.0693	0.339376	0.000464486	2.16888e-05	-0.124024	0.755118	0.253032	-0.299794	0.0709404	0.00573504
HORVU1Hr1G091580	0.0453333	0.0326667	0.0153333	0.0103333	-0.200615	0.856337	0.809497	-0.463841	1	0.763516	-1.41901	0.780438	0.321956
HORVU1Hr1G091600	147.478	115.45	119.185	187.748	-0.432497	0.163812	0.0934249	0.700693	0.0384253	0.00211337	0.767884	0.0157985	0.000765843
HORVU1Hr1G091650	4.40233	2.40767	4.292	2.728	-0.894072	0.000334551	1.28599e-05	-0.606427	0.101193	0.0082645	0.245416	0.757598	0.300084
HORVU1Hr1G091660	35.615	27.6123	34.047	31.9817	-0.408221	0.0118	0.00213684	-0.0366808	1	0.792672	0.283252	0.269567	0.0433959
HORVU1Hr1G091670	0.0983333	0.116333	0.656333	0.0776667	0.194489	0.951297	0.935114	-2.92364	0.738709	0.241121	-0.486143	1	0.835322
HORVU1Hr1G091700	0	0	0.007	0	0.328573	0.345972	0.236186	-1.84754	0.861206	0.367387	0	1	1
HORVU1Hr1G091710	4.97367	5.43267	5.63533	5.25633	0.0859754	0.506796	0.390699	-0.0445172	1	0.800212	0.0253651	1	0.886034
HORVU1Hr1G091720	0.233	0.255333	0.206667	0.338	0.317255	0.546652	0.433248	0.781295	0.506817	0.112452	0.489661	0.770681	0.311538
HORVU1Hr1G091730	219.831	164.743	171.538	186.448	-0.455288	0.00224625	0.000226344	0.173263	0.68314	0.205259	0.25044	0.348485	0.0672915
HORVU1Hr1G091760	0.0656667	0.0633333	0.0506667	0.053	0.56392	0.73011	0.647553	0.0511294	1	0.968431	-0.232923	1	0.848548
HORVU1Hr1G091820	114.518	103.206	108.506	103.823	-0.19073	0.152828	0.0859678	-0.0107476	1	0.93815	0.0816854	0.987941	0.555615
HORVU1Hr1G091830	23.5913	22.516	28.1443	27.0747	-0.104421	0.504862	0.388626	0.000597476	1	0.996702	0.33937	0.163402	0.0195976
HORVU1Hr1G091850	3.15667	6.20733	5.51567	4.46733	1.0306	0.0102157	0.00177738	-0.238934	0.870967	0.378981	-0.402413	0.524939	0.138443
HORVU1Hr1G091860	0.0223333	0.035	0.027	0.0406667	0.451756	0.752716	0.675978	0.655134	1	0.610766	0.287512	1	0.819775
HORVU1Hr1G091870	130.403	215.106	176.41	172.344	0.69467	0.000230372	7.1155e-06	0.0256144	1	0.85608	-0.244148	0.396854	0.0839612
HORVU1Hr1G091880	10.9667	10.969	10.5753	12.0007	-0.0371389	0.81973	0.761872	0.239466	0.593838	0.151771	0.202674	0.66966	0.225733
HORVU1Hr1G091890	49.0887	73.1593	68.989	53.331	0.553181	0.00272759	0.000296336	-0.313489	0.218465	0.0267589	-0.38024	0.0834055	0.00725129
HORVU1Hr1G091900	0.474	0.624667	0.467	0.984	0.280359	0.796582	0.731611	1.11923	0.368545	0.0636851	0.727644	0.664496	0.222928
HORVU1Hr1G091930	7.839	14.4533	13.18	6.79433	0.936317	0.0474746	0.0131018	-0.890302	0.0431049	0.00248538	-1.01351	0.012835	0.000587406
HORVU1Hr1G091950	0.00833333	0	0	0	-0.275607	0.545611	0.431985	0	1	1	0	1	1
HORVU1Hr1G091970	0.735	1.26167	0.605	0.764667	0.926447	0.0795735	0.0395701	0.377962	0.804206	0.299048	-0.659866	0.316025	0.0567004
HORVU1Hr1G091990	10.935	16.278	15.646	10.6423	0.529851	0.0645389	0.0194516	-0.491139	0.174197	0.0186189	-0.532946	0.109203	0.0107386
HORVU1Hr1G092000	0.158333	0.311333	0.175333	0.154667	0.994521	0.236306	0.145863	-0.159184	1	0.803398	-0.946696	0.490659	0.121964
HORVU1Hr1G092040	0.994	0.853667	1.006	1.00467	-0.252085	0.379134	0.265684	0.0629823	1	0.834577	0.311488	0.771759	0.313061
HORVU1Hr1G092060	1.15133	3.51667	2.138	1.26933	1.65306	0.000590086	3.19806e-05	-0.686938	0.156585	0.0158726	-1.38807	5.26902e-05	8.15703e-07
HORVU1Hr1G092080	0	0	0	0	0.328573	0.0693209	0.0336054	0	1	1	0	1	1
HORVU1Hr1G092090	0	0	0	0	0.328573	0.0693209	0.0336054	0	1	1	0	1	1
HORVU1Hr1G092100	0	0	0	0	0.328573	0.0693209	0.0336054	0	1	1	0	1	1
HORVU1Hr1G092110	22.4763	22.2733	24.99	23.633	-0.0503789	0.677977	0.582984	-0.0260945	1	0.840065	0.159077	0.66042	0.220604
HORVU1Hr1G092120	24.431	21.808	26.3137	20.119	-0.199746	0.148493	0.0830271	-0.332857	0.165098	0.0172368	-0.041014	1	0.770093
HORVU1Hr1G092130	7.40033	7.818	7.302	5.30533	0.0628577	0.841154	0.789846	-0.402486	0.489939	0.105415	-0.480592	0.30499	0.0533531
HORVU1Hr1G092150	30.1633	48.3777	37.555	26.9373	0.639542	0.0017463	0.00015695	-0.42326	0.0621615	0.00418324	-0.770327	1.54263e-05	1.97401e-07
HORVU1Hr1G092180	0	0	0	0	0.328573	0.701215	0.611819	0	1	1	0	1	1
HORVU1Hr1G092200	46.1433	30.5927	41.066	44.5663	-0.653671	0.0101573	0.00176361	0.167127	0.863918	0.370454	0.612039	0.0210702	0.00111021
HORVU1Hr1G092230	0.0586667	0.00966667	0.0533333	0	-1.78005	0.0397481	0.0104389	-4.32688	0.252594	0.0336769	-2.02444	0.758282	0.300714
HORVU1Hr1G092240	6.67033	8.54033	9.69267	5.98033	0.317625	0.582113	0.473377	-0.646858	0.380509	0.0672261	-0.449428	0.634941	0.20357
HORVU1Hr1G092250	2.03433	4.38567	0.932667	1.33433	1.12555	0.0270693	0.00637425	0.565484	0.518331	0.117231	-1.62971	0.000150424	2.75523e-06
HORVU1Hr1G092260	0	0	0	0	0.328573	0.333204	0.224251	0	1	1	0	1	1
HORVU1Hr1G092270	100.218	70.1987	76.8623	82.076	-0.556566	0.0026989	0.000292203	0.147069	0.806154	0.300886	0.296423	0.246799	0.0373772
HORVU1Hr1G092290	1.079	4.10133	1.03533	1.696	1.83141	0.00174176	0.000156385	0.76537	0.2143	0.0258687	-1.19076	0.00763156	0.000302593
HORVU1Hr1G092300	0.973	2.38367	1.088	1.31767	1.24977	0.0125024	0.00230819	0.316901	0.84035	0.332598	-0.783242	0.126747	0.013395
HORVU1Hr1G092310	0.087	4.80467	0.110333	0.927333	6.03212	0.000105213	1.95639e-06	3.06856	8.84803e-07	5.43913e-09	-2.28626	5.98721e-06	6.77514e-08
HORVU1Hr1G092330	0.019	0.094	0.0156667	0.0583333	2.04855	0.0416229	0.0110639	1.82631	0.427876	0.082925	-0.54412	0.934956	0.492215
HORVU1Hr1G092340	0	0	0	0	0.328573	0.0693209	0.0336054	0	1	1	0	1	1
HORVU1Hr1G092350	0	0	0	0	0.328573	0.0693209	0.0336054	0	1	1	0	1	1
HORVU1Hr1G092360	0.292667	3.74533	0.289333	1.167	3.57239	8.11534e-06	2.48418e-08	2.06952	4.41015e-08	2.04711e-10	-1.5909	6.60502e-08	3.52997e-10
HORVU1Hr1G092370	0.004	0.034	0.01	0.0356667	1.76642	0.0132521	0.00248783	1.57343	0.676637	0.200154	0.0835298	1	0.935233
HORVU1Hr1G092390	0	0	0	0	0.328573	0.0693209	0.0336054	0	1	1	0	1	1
HORVU1Hr1G092400	0	0.0163333	0	0	1.10412	0.0351963	0.00891498	0	1	1	-2.72581	0.680439	0.233715
HORVU1Hr1G092420	0.000333333	0	0	0.00266667	0.261505	0.256585	0.161704	0.94137	1	0.560789	0.974298	0.970338	0.534727
HORVU1Hr1G092430	0	0	0	0	0.328573	0.0693209	0.0336054	0	1	1	0	1	1
HORVU1Hr1G092440	65.137	75.095	86.4867	44.1057	0.166412	0.482221	0.365486	-0.914758	6.63049e-05	7.53635e-07	-0.69332	0.0048316	0.00017057
HORVU1Hr1G092540	3.30567	3.61533	2.367	3.39167	0.0771292	0.804161	0.741878	0.563975	0.342715	0.0562205	-0.0239891	1	0.934453
HORVU1Hr1G092550	0.892667	1.013	0.896	1.008	0.155594	0.630214	0.528632	0.235122	0.939051	0.449074	0.0647865	1	0.833915
HORVU1Hr1G092590	0.415333	0.069	0.140333	0.102	-2.88396	0.00672214	0.00102286	-0.445635	1	0.545177	0.512768	0.963836	0.526355
HORVU1Hr1G092600	0	0	0	0	0.328573	0.0693209	0.0336054	0	1	1	0	1	1
HORVU1Hr1G092610	0	0	0	0	0.328573	0.0693209	0.0336054	0	1	1	0	1	1
HORVU1Hr1G092630	5.55367	4.12233	6.14633	3.37033	-0.40647	0.296001	0.192982	-0.809997	0.0772706	0.00570393	-0.213863	0.915319	0.467822
HORVU1Hr1G092640	0.935667	0.693667	0.376	0.592	-0.463497	0.665984	0.568939	0.718677	0.761969	0.258157	-0.13004	1	0.834582
HORVU1Hr1G092650	1.061	1.525	0.428	0.544	0.637673	0.252834	0.15859	0.378892	0.951912	0.464957	-1.42304	0.0571027	0.00423954
HORVU1Hr1G092660	1.30733	0.811	0.870333	1.28033	-0.709549	0.0762124	0.0375813	0.603743	0.448931	0.0902528	0.734424	0.264273	0.0418474
HORVU1Hr1G092670	196.962	272.078	203.987	365.501	0.462539	0.151799	0.0852746	0.891421	0.00566177	0.000170755	0.494103	0.24265	0.0361829
HORVU1Hr1G092680	144.572	169.583	209.78	156.852	0.27281	0.464893	0.349029	-0.359291	0.63314	0.174874	-0.0384308	1	0.884494
HORVU1Hr1G092690	0.00666667	0	0	0.011	-0.199389	0.803342	0.740797	2.28401	0.79338	0.290145	2.28401	0.75733	0.299664
HORVU1Hr1G092710	109.578	58.599	69.9147	70.6727	-0.939322	0.000219648	6.54178e-06	0.0676609	1	0.668716	0.342039	0.218099	0.0309459
HORVU1Hr1G092730	6.037	5.46633	5.74533	4.79	-0.171861	0.226558	0.138487	-0.213641	0.704813	0.218252	-0.120516	0.933808	0.490252
HORVU1Hr1G092740	0.006	0.0536667	0.0973333	0.0423333	1.79716	0.0788428	0.0391375	-1.17801	0.670124	0.195699	-0.393234	1	0.688606
HORVU1Hr1G092770	0	0	0	0	0.328573	0.0693209	0.0336054	0	1	1	0	1	1
HORVU1Hr1G092780	0	0.019	0	0	1.10501	0.256881	0.16196	0	1	1	-2.9065	0.632466	0.20198
HORVU1Hr1G092790	0.404	0.415667	0.398667	0.284667	0.24429	0.723887	0.639937	-0.421223	0.903456	0.412615	-0.478226	0.809434	0.352346
HORVU1Hr1G092820	141.044	174.234	167.139	154.906	0.263498	0.000509146	2.509e-05	-0.0550673	1	0.629016	-0.0973384	0.844431	0.393248
HORVU1Hr1G092840	0.411333	0.476333	0.236667	0.256333	0.556578	0.544674	0.430874	0.194921	1	0.743633	-0.789736	0.574813	0.166725
HORVU1Hr1G092850	5.99	5.37	6.59367	6.718	-0.172486	0.311071	0.205156	0.0851001	1	0.647914	0.397601	0.237733	0.0351037
HORVU1Hr1G092860	219.244	187.371	205.377	205.947	-0.265105	0.0330009	0.00821815	0.0584121	1	0.654969	0.208502	0.464817	0.110993
HORVU1Hr1G092890	39.1263	36.339	33.6973	26.916	-0.147886	0.131422	0.0716352	-0.269068	0.197303	0.0225683	-0.361079	0.0355269	0.00222427
HORVU1Hr1G092920	0	0	0	0	0.328573	0.0693209	0.0336054	0	1	1	0	1	1
HORVU1Hr1G092930	0.038	0	0	0.036	-1.91196	0.0597614	0.0175928	3.9048	0.213194	0.025651	3.9048	0.20909	0.0289489
HORVU1Hr1G092950	92.063	71.5913	81.138	74.9633	-0.401322	0.00851505	0.00139685	-0.06205	1	0.636571	0.137747	0.751647	0.294945
HORVU1Hr1G092960	4.048	5.08867	2.99933	4.6	0.32959	0.13587	0.0745142	0.671355	0.035782	0.00190783	-0.0729338	1	0.730148
HORVU1Hr1G092970	1.15167	0.102	0.0293333	0.152333	-2.89272	0.073888	0.03622	2.30544	0.654603	0.186363	0.659437	1	0.688988
HORVU1Hr1G092980	21.035	26.808	23.045	16.1003	0.358252	0.0918948	0.0468386	-0.456034	0.100933	0.00823431	-0.658714	0.00405612	0.000137596
HORVU1Hr1G093000	2.621	0.917667	2.63833	2.048	-1.53136	0.000265682	8.97274e-06	-0.321065	0.773059	0.271861	1.22885	0.00288671	9.13348e-05
HORVU1Hr1G093030	0.0813333	0.039	0.0426667	0.00866667	-0.571221	0.702439	0.61338	-1.88969	0.83633	0.327754	-1.74364	0.821129	0.367819
HORVU1Hr1G093080	0.0586667	0.0703333	0.0776667	0.0296667	0.510409	0.651859	0.552547	-1.24133	0.770744	0.270084	-1.1399	0.773525	0.31531
HORVU1Hr1G093090	1.15867	0.998	0.88	0.89	-0.264063	0.455463	0.340017	0.0689491	1	0.839747	-0.103756	1	0.759601
HORVU1Hr1G093120	0.349667	0.587667	0.315667	0.428667	0.772644	0.140761	0.0778169	0.491853	0.771539	0.270701	-0.388199	0.811329	0.358341
HORVU1Hr1G093150	0.013	0	0.016	0	-0.445028	0.536012	0.421184	-2.70353	0.725982	0.23293	0	1	1
HORVU1Hr1G093160	0	0	0.008	0	0.328573	0.395619	0.281346	-1.90657	0.857684	0.359551	0	1	1
HORVU1Hr1G093170	6.632	3.70533	3.46267	6.20733	-1.0789	0.0693209	0.0310991	0.880466	0.405767	0.0751368	0.803452	0.449056	0.104077
HORVU1Hr1G093180	7.32533	3.73333	3.88567	6.022	-1.52491	0.0693209	0.0235565	0.670515	0.801143	0.295874	0.746937	0.695252	0.245061
HORVU1Hr1G093200	0	0	0	0	0.328573	0.0693209	0.0336054	0	1	1	0	1	1
HORVU1Hr1G093220	0.497	0.205667	0.409	0.313667	-1.18527	0.055013	0.0158213	-0.32918	0.991088	0.513411	0.68058	0.646815	0.211064
HORVU1Hr1G093230	87.2067	86.1283	84.4717	90.0617	-0.0602328	0.517846	0.402102	0.147627	0.668675	0.194589	0.137965	0.669591	0.225667
HORVU1Hr1G093240	93.4633	66.716	80.9127	81.815	-0.53364	0.00232399	0.00023686	0.0689142	1	0.61624	0.365326	0.0899105	0.00806949
HORVU1Hr1G093250	2.58333	2.595	3.09033	1.76167	-0.0201136	0.930745	0.906014	-0.749739	0.0498404	0.00304883	-0.477064	0.332382	0.0624317
HORVU1Hr1G093260	0	0	0	0	0.328573	0.0693209	0.0336054	0	1	1	0	1	1
HORVU1Hr1G093270	0	0	0	0	0.328573	0.0693209	0.0336054	0	1	1	0	1	1
HORVU1Hr1G093280	0.294667	0.127	0.263	0.107	-1.50448	0.0389553	0.0101662	-1.27289	0.272682	0.0383759	-0.234431	1	0.72873
HORVU1Hr1G093320	0	0	0	0	0.328573	0.0693209	0.0336054	0	1	1	0	1	1
HORVU1Hr1G093350	4.25733	3.57533	4.085	3.24767	-0.297182	0.0506221	0.0142258	-0.275369	0.625188	0.169697	-0.0621028	1	0.759615
HORVU1Hr1G093370	0	0	0	0	0.328573	0.0693209	0.0336054	0	1	1	0	1	1
HORVU1Hr1G093390	55.8627	52.2897	66.885	38.815	-0.0778272	0.769222	0.696594	-0.724013	0.00466145	0.000132881	-0.353095	0.330112	0.0617651
HORVU1Hr1G093400	46.5387	31.0243	34.2697	38.1687	-0.629901	0.00555028	0.000788918	0.205731	0.701189	0.216295	0.368964	0.200277	0.0269988
HORVU1Hr1G093430	7.677	7.255	9.38633	6.91933	-0.122436	0.364145	0.252677	-0.388547	0.19902	0.0229456	0.00365679	1	0.983117
HORVU1Hr1G093440	0.237333	0.128333	0.139	0.220667	-0.894255	0.119458	0.0640282	0.744944	0.698348	0.214237	0.836853	0.581348	0.170338
HORVU1Hr1G093450	2.38867	1.45333	2.09	1.459	-0.727235	0.0107039	0.00188591	-0.469716	0.469219	0.0977407	0.066529	1	0.819187
HORVU1Hr1G093460	4.32867	2.52633	5.97	3.45533	-0.824271	0.0196188	0.00419945	-0.74058	0.0945373	0.0075312	0.513011	0.359293	0.0706776
HORVU1Hr1G093480	48.9143	50.495	43.3537	44.196	0.00440494	0.958441	0.944854	0.0829152	0.933722	0.443507	-0.117959	0.730537	0.275246
HORVU1Hr1G093490	0.09	0.130667	0.0616667	0.011	0.691307	0.378496	0.265056	-2.28771	0.347686	0.0575681	-3.3309	0.0353296	0.00220904
HORVU1Hr1G093500	0	0	0	0	0.328573	0.624837	0.521819	0	1	1	0	1	1
HORVU1Hr1G093520	206.161	168.016	183.979	179.45	-0.334857	0.000589362	3.19266e-05	0.0180264	1	0.879599	0.167907	0.562461	0.158626
HORVU1Hr1G093530	0.258333	0.285667	0.253667	0.268333	0.133592	0.779997	0.710159	0.122281	1	0.79935	-0.0292321	1	0.951255
HORVU1Hr1G093540	0.258333	0.285667	0.248667	0.268333	0.133592	0.914542	0.884171	0.155585	1	0.802604	-0.0253371	1	0.967359
HORVU1Hr1G093550	0	0.0313333	0.0476667	0	1.30321	0.369653	0.257454	-4.19772	0.691789	0.210587	-3.59091	0.707551	0.253657
HORVU1Hr1G093560	0	0	0	0	0.328573	0.0693209	0.0336054	0	1	1	0	1	1
HORVU1Hr1G093570	0.0196667	0.0336667	0.0226667	0.011	0.489827	0.676748	0.581573	-0.956165	0.997961	0.521704	-1.42424	0.786064	0.326981
HORVU1Hr1G093580	0	0.152	0	0	2.12942	0.152703	0.0858901	0	1	1	-5.78499	0.540076	0.146229
HORVU1Hr1G093590	0	0	0	0	0.328573	0.379119	0.265617	0	1	1	0	1	1
HORVU1Hr1G093600	0	0	0	0	0.328573	0.0693209	0.0336054	0	1	1	0	1	1
HORVU1Hr1G093620	0	0	0	0	0.328573	0.667531	0.570823	0	1	1	0	1	1
HORVU1Hr1G093630	4.66233	3.788	4.48133	3.621	-0.33842	0.00679434	0.00103752	-0.253178	0.653468	0.185768	0.00942488	1	0.961255
HORVU1Hr1G093640	4.66233	3.788	4.48133	3.621	-0.33842	0.00679434	0.00103752	-0.253178	0.653385	0.185728	0.00942473	1	0.961252
HORVU1Hr1G093660	0	0	0	0	0.328573	0.675424	0.580215	0	1	1	0	1	1
HORVU1Hr1G093670	0	0	0	0	0.328573	0.0693209	0.0336054	0	1	1	0	1	1
HORVU1Hr1G093680	0.0503333	0.019	0.032	0.0203333	-1.13708	0.197461	0.117084	-0.384746	1	0.743471	0.389569	1	0.760571
HORVU1Hr1G093700	0	0	0	0	0.328573	0.0693209	0.0336054	0	1	1	0	1	1
HORVU1Hr1G093710	0.0703333	0.217667	0.232	0.177667	1.68391	0.00787008	0.00125767	-0.308016	1	0.547079	-0.203337	1	0.697234
HORVU1Hr1G093720	235.349	173.217	184.912	195.531	-0.479867	0.00664043	0.00100585	0.131971	0.869343	0.376835	0.245647	0.440397	0.100234
HORVU1Hr1G093730	0	0	0	0	0.328573	0.0693209	0.0336054	0	1	1	0	1	1
HORVU1Hr1G093760	10.309	8.47833	8.535	7.64733	-0.342901	0.0693209	0.0275796	-0.101785	1	0.574362	-0.071949	1	0.692291
HORVU1Hr1G093770	85.434	90.7903	86.7627	85.0337	0.0485208	0.624616	0.521618	0.0258431	1	0.823459	-0.0217563	1	0.851066
HORVU1Hr1G093780	0	0.00733333	0	0	0.855513	0.290275	0.187894	0	1	1	-1.92088	0.782265	0.323681
HORVU1Hr1G093790	18.3707	15.567	17.667	15.097	-0.270924	0.0693209	0.0284161	-0.174989	0.723444	0.230656	0.0248626	1	0.865427
HORVU1Hr1G093800	149.435	123.891	122.032	156.118	-0.310268	0.0511111	0.0144092	0.408207	0.0690421	0.0048436	0.404801	0.0665967	0.00522012
HORVU1Hr1G093810	2.984	2.46	2.69567	2.158	-0.319655	0.0370459	0.00952942	-0.274149	0.713933	0.224632	-0.121622	1	0.594299
HORVU1Hr1G093830	0	0	0	0	0.328573	0.0693209	0.0336054	0	1	1	0	1	1
HORVU1Hr1G093860	18.2503	19.6617	20.4037	17.6793	0.0667854	0.392474	0.27789	-0.152899	0.678473	0.201761	-0.0804944	0.944054	0.503049
HORVU1Hr1G093880	13.2727	10.8467	13.961	12.2017	-0.333596	0.029242	0.00704655	-0.142998	0.859615	0.362245	0.239728	0.507446	0.130285
HORVU1Hr1G093890	31.4533	39.7357	45.795	31.1653	0.381312	0.262961	0.166697	-0.491387	0.26782	0.0371272	-0.277766	0.68539	0.238334
HORVU1Hr1G093900	0.092	0.056	0.061	0.183	0.28829	0.810425	0.750032	1.61614	0.404158	0.0746618	1.72474	0.329035	0.0613658
HORVU1Hr1G093910	0	2.54033	0	0.37	7.79368	7.87242e-06	2.37032e-08	7.13873	5.69655e-08	2.67283e-10	-2.65151	3.6558e-05	5.3202e-07
HORVU1Hr1G093950	0.0453333	0.168667	0.0606667	0.0213333	2.00564	0.103705	0.0541382	-1.41228	0.737437	0.240317	-2.83913	0.114137	0.011418
HORVU1Hr1G093990	7.23033	4.68567	6.61	4.423	-0.670575	0.000401794	1.70678e-05	-0.525096	0.0873608	0.00675533	-0.0118563	1	0.952017
HORVU1Hr1G094000	0.488333	0.283667	0.399667	0.355333	-0.91165	0.0523651	0.0148653	-0.124417	1	0.768137	0.428872	0.796157	0.339068
HORVU1Hr1G094010	8.55433	11.2077	11.01	7.951	0.33813	0.4358	0.321741	-0.419596	0.519332	0.117562	-0.430554	0.459599	0.108621
HORVU1Hr1G094050	42.4493	44.931	43.4163	41.5933	0.0379502	0.577629	0.467586	-0.00528586	1	0.959575	-0.0366314	1	0.725654
HORVU1Hr1G094060	42.191	35.4753	40.1437	35.873	-0.276654	0.0693209	0.0221939	-0.10863	0.910239	0.419297	0.0894759	0.947541	0.50698
HORVU1Hr1G094070	18.681	24.7987	20.752	21.754	0.368434	9.85199e-05	1.78228e-06	0.124556	0.782917	0.282168	-0.114629	0.779624	0.321052
HORVU1Hr1G094090	10.9243	6.835	7.865	8.511	-0.707352	0.00125961	9.7207e-05	0.165217	0.889574	0.396843	0.389311	0.284728	0.0475654
HORVU1Hr1G094100	199.953	214.878	226.791	202.104	0.0661177	0.521586	0.406249	-0.110059	0.870526	0.378527	-0.0142157	1	0.909461
HORVU1Hr1G094160	0.09	0.288333	0.197333	0.185333	1.35234	0.0693209	0.0242315	-0.0215242	1	0.968764	-0.523179	0.783702	0.325023
HORVU1Hr1G094180	19.9013	120.939	30.2877	53.7857	2.58639	1.08212e-05	3.84346e-08	0.898356	0.0152448	0.000614686	-1.0873	0.00128863	3.44346e-05
HORVU1Hr1G094200	0	0	0.007	0	0.328573	0.67331	0.577589	-1.82929	0.978876	0.497661	0	1	1
HORVU1Hr1G094210	0	0	0	0	0.328573	0.350085	0.240102	0	1	1	0	1	1
HORVU1Hr1G094230	0	0.29	0.008	0	4.59232	0.0031849	0.000369743	-1.89238	0.806154	0.300757	-6.66802	0.000403986	8.64634e-06
HORVU1Hr1G094240	0.019	0.0463333	0.007	0	0.900512	0.252712	0.158463	-1.88274	0.80317	0.297611	-4.17242	0.12374	0.0129015
HORVU1Hr1G094250	23.958	25.5723	24.5577	24.3587	0.0594317	0.577596	0.46754	0.045654	1	0.710931	0.00467308	1	0.969772
HORVU1Hr1G094270	0	0	0	0	0.328573	0.607166	0.50182	0	1	1	0	1	1
HORVU1Hr1G094290	1.34433	3.19133	2.34567	1.05433	1.40181	0.0181407	0.00379013	-1.07185	0.0937327	0.00744594	-1.5096	0.00477749	0.00016854
HORVU1Hr1G094320	2.984	4.149	4.187	2.30333	0.409967	0.0693209	0.023864	-0.804839	0.0114318	0.000423926	-0.76951	0.0162106	0.000790297
HORVU1Hr1G094330	0.0716667	0.103	0.0836667	0.124667	0.640774	0.41843	0.304717	0.638239	0.864538	0.371573	0.402085	0.998805	0.568884
HORVU1Hr1G094380	0.103333	0.907667	0.241333	0.147333	2.97351	0.00302257	0.000342793	-0.651892	0.74847	0.24795	-2.51554	4.95201e-05	7.56686e-07
HORVU1Hr1G094400	1.00467	1.58033	1.09767	2.00667	0.627088	0.0299836	0.00727868	0.919279	0.0237747	0.00110696	0.421663	0.49904	0.126128
HORVU1Hr1G094420	0	0	0	0	0.328573	0.0693209	0.0336054	0	1	1	0	1	1
HORVU1Hr1G094430	0.0256667	0.0153333	0.046	0.0383333	-0.080785	0.944083	0.924371	-0.169838	1	0.876181	1.20367	0.796487	0.339499
HORVU1Hr1G094440	9.34733	14.0847	12.5167	13.236	0.557713	0.0477479	0.0132103	0.143212	0.963235	0.475974	-0.0165553	1	0.934278
HORVU1Hr1G094450	8.27567	12.016	11.7897	10.9	0.493233	0.0693209	0.024723	-0.0529297	1	0.789405	-0.0667844	1	0.736412
HORVU1Hr1G094460	56.8717	39.7407	41.2237	38.8277	-0.542969	0.00719435	0.00112044	-0.0341187	1	0.824411	0.0387252	1	0.801397
HORVU1Hr1G094480	15.7443	18.0537	19.5143	15.4447	0.152877	0.189188	0.111267	-0.282225	0.257296	0.0346935	-0.151107	0.716613	0.259872
HORVU1Hr1G094490	11.006	13.688	10.8613	11.701	0.253349	0.297993	0.194612	0.164821	0.857684	0.357571	-0.150923	0.849282	0.39825
HORVU1Hr1G094510	1.37333	2.10333	2.31733	1.68333	0.56412	0.0915854	0.0466418	-0.407721	0.604112	0.15811	-0.255034	0.834505	0.381247
HORVU1Hr1G094530	153.346	126.138	137.998	142.859	-0.321999	0.00310526	0.000356534	0.103351	0.893061	0.401012	0.251591	0.262099	0.0411677
HORVU1Hr1G094570	0	0	0	0	0.328573	0.0693209	0.0336054	0	1	1	0	1	1
HORVU1Hr1G094610	6.644	6.44633	12.888	7.39967	-0.00849439	0.986956	0.982053	-0.740506	0.128198	0.0116157	0.271222	0.811329	0.357411
HORVU1Hr1G094650	0.00666667	0	0	0	-0.199389	0.69552	0.604354	0	1	1	0	1	1
HORVU1Hr1G094710	28.769	33.1407	29.9423	28.7187	0.161308	0.399529	0.285049	-0.00334815	1	0.983333	-0.131681	0.862498	0.411328
HORVU1Hr1G094740	292.556	280.643	291.083	286.384	-0.100639	0.215745	0.1304	0.0307717	1	0.793501	0.102508	0.835779	0.383373
HORVU1Hr1G094800	126.703	143.382	139.019	132.917	0.139529	0.102005	0.0530715	-0.00684395	1	0.955031	-0.0359255	1	0.767274
HORVU1Hr1G094810	0.145333	0.178333	0.229333	0.132333	0.276152	0.682755	0.58867	-0.752381	0.68898	0.208535	-0.398318	0.959708	0.52127
HORVU1Hr1G094840	0.045	0.384667	0.037	0.162667	2.72373	0.004539	0.000596658	2.05465	0.107094	0.00896682	-1.16305	0.296145	0.0507615
HORVU1Hr1G094870	142.822	114.926	124.497	128.551	-0.3562	0.00102999	7.28012e-05	0.100114	0.900162	0.40911	0.233782	0.308017	0.0542074
HORVU1Hr1G094880	12.7073	5.138	6.61133	5.797	-1.51078	0.00370522	0.000456563	-0.143788	1	0.725015	0.242691	0.986882	0.55412
HORVU1Hr1G094900	104.009	96.1863	108.615	97.552	-0.15311	0.0198876	0.00426993	-0.0990264	0.871275	0.379334	0.0943934	0.854112	0.402664
HORVU1Hr1G094920	106.702	122.992	114.412	117.592	0.165755	0.00782295	0.00124859	0.0964288	0.885378	0.392294	0.00895134	1	0.936707
HORVU1Hr1G094970	0	0	0.0146667	0	0.328573	0.366559	0.254775	-2.66869	0.737731	0.240641	0	1	1
HORVU1Hr1G094980	36.3393	35.327	33.673	37.3907	-0.0825182	0.395619	0.281228	0.205317	0.40904	0.0762189	0.155746	0.595437	0.178952
HORVU1Hr1G094990	26.0127	25.105	25.3717	26.245	-0.0885379	0.334778	0.22555	0.104572	0.87441	0.382125	0.137096	0.706484	0.253008
HORVU1Hr1G095010	29.2433	17.601	18.9027	20.2483	-0.796566	0.00853358	0.00140284	0.150338	0.971066	0.487917	0.271321	0.64749	0.21165
HORVU1Hr1G095020	0	0	0.007	0	0.328573	0.611155	0.506052	-1.84874	0.859615	0.363191	0	1	1
HORVU1Hr1G095060	38.362	35.263	38.755	32.911	-0.161438	0.0557981	0.0161206	-0.182209	0.46772	0.0972227	-0.0268186	1	0.807756
HORVU1Hr1G095080	47.1523	54.449	52.1477	50.7493	0.166612	0.0515287	0.0145581	0.0149569	1	0.889609	-0.0286645	1	0.790368
HORVU1Hr1G095090	0	0	0	0	0.328573	0.177134	0.1028	0	1	1	0	1	1
HORVU1Hr1G095100	126.572	100.145	113.782	95.9077	-0.377533	0.00667591	0.00101391	-0.192195	0.593961	0.151877	0.0102276	1	0.939255
HORVU1Hr1G095110	0.006	0.00966667	0	0.0423333	0.332457	0.754913	0.678882	4.04746	0.555275	0.133305	1.95678	0.931389	0.487884
HORVU1Hr1G095120	0	0	0	0	0.328573	0.0693209	0.0336054	0	1	1	0	1	1
HORVU1Hr1G095130	3.16233	2.207	3.72467	2.36033	-0.557871	0.0866369	0.0436391	-0.602707	0.334221	0.0539254	0.165508	1	0.602207
HORVU1Hr1G095140	480.52	441.81	497.07	432.793	-0.162794	0.0693209	0.0232373	-0.145718	0.680358	0.203509	0.0436843	1	0.703071
HORVU1Hr1G095150	167.628	158.998	156.391	142.188	-0.112509	0.168729	0.0967707	-0.0817773	0.977692	0.495524	-0.0868638	0.916302	0.469224
HORVU1Hr1G095160	0	0	0	0	0.328573	0.0693209	0.0336054	0	1	1	0	1	1
HORVU1Hr1G095170	16.9313	17.3107	18.9723	16.8033	-0.00645451	0.943768	0.923782	-0.119044	0.839601	0.331627	0.0305233	1	0.804451
HORVU1Hr1G095180	0.006	0.0486667	0	0	2.03986	0.0238017	0.00538263	0	1	1	-4.17951	0.180808	0.0228783
HORVU1Hr1G095190	9.36967	5.514	7.004	5.30167	-0.794688	0.00778179	0.00124103	-0.341594	0.6182	0.166017	0.0155555	1	0.950034
HORVU1Hr1G095210	38.582	47.4143	42.1543	44.645	0.257329	0.000956486	6.60447e-05	0.138599	0.651541	0.184474	-0.0140025	1	0.893276
HORVU1Hr1G095220	7.29933	11.452	6.38633	6.58133	0.654787	0.00240248	0.000247933	0.100527	1	0.567762	-0.72529	0.00113216	2.93444e-05
HORVU1Hr1G095230	78.3913	58.6473	68.9847	63.9447	-0.463319	0.0175788	0.00361544	-0.058874	1	0.69363	0.19527	0.617377	0.192174
HORVU1Hr1G095240	0	0	0	0	0.328573	0.0693209	0.0336054	0	1	1	0	1	1
HORVU1Hr1G095250	0	0.152	0	0.0103333	3.84428	7.93852e-05	1.28873e-06	2.2244	0.675843	0.199353	-3.54546	0.0429631	0.00286529
HORVU1Hr1G095270	68.0407	36.5717	49.524	34.1077	-0.912251	0.000778681	4.89276e-05	-0.484073	0.0784036	0.00582101	-0.0301008	1	0.863906
HORVU1Hr1G095300	209.859	134.062	161.472	160.71	-0.691994	0.000910004	6.11921e-05	0.0452075	1	0.770451	0.33127	0.226311	0.0328038
HORVU1Hr1G095310	7.03233	7.571	7.95933	6.85367	0.0642747	0.651868	0.552607	-0.158002	0.822095	0.314806	-0.0680355	1	0.666955
HORVU1Hr1G095330	0	0	0	0	0.328573	0.653202	0.554095	0	1	1	0	1	1
HORVU1Hr1G095340	7.975	9.51433	9.312	7.542	0.203395	0.239158	0.148062	-0.246891	0.616537	0.16479	-0.259171	0.538609	0.145547
HORVU1Hr1G095370	1.774	2.20067	1.99733	1.47633	0.295058	0.163036	0.0928964	-0.383176	0.5585	0.134612	-0.50455	0.289095	0.0487723
HORVU1Hr1G095390	14.3297	21.176	17.8413	12.2727	0.521989	0.00841834	0.00137655	-0.485172	0.0424988	0.00242911	-0.713886	0.000386823	8.23047e-06
HORVU1Hr1G095400	132.858	144.674	154.066	123.984	0.102531	0.454977	0.339575	-0.255081	0.376862	0.0661873	-0.148621	0.74223	0.284452
HORVU1Hr1G095410	83.222	92.5087	79.9693	60.7653	0.0981812	0.439244	0.32511	-0.344018	0.0935123	0.00741721	-0.529986	0.001393	3.78527e-05
HORVU1Hr1G095430	317.47	254.408	233.725	338.902	-0.437583	0.264266	0.167697	0.58226	0.245437	0.0322446	0.478664	0.379915	0.078023
HORVU1Hr1G095440	0.205333	0.0723333	0.077	0.0913333	-1.48864	0.00841834	0.00137638	0.273199	1	0.696421	0.335991	1	0.638535
HORVU1Hr1G095450	0	0	0	0	0.328573	0.0693209	0.0336054	0	1	1	0	1	1
HORVU2Hr1G000010	30.4773	20.954	24.267	25.9703	-0.568929	0.006054	0.00088634	0.148629	0.857964	0.360084	0.381082	0.162728	0.0194725
HORVU2Hr1G000030	0.751	2.16033	0.580667	1.981	3.23806	0.0815105	0.0406908	1.80887	0.36494	0.062705	-0.0397682	1	0.966132
HORVU2Hr1G000040	16.9503	19.5437	21.3223	16.1313	0.169333	0.30301	0.198631	-0.343313	0.20093	0.0233119	-0.199204	0.612633	0.189239
HORVU2Hr1G000050	0.166	0.346	0.119667	0.114	1.10715	0.217266	0.131537	0.0799183	1	0.902528	-1.39683	0.152816	0.0177605
HORVU2Hr1G000060	2.95533	0.006	1.08133	2.522	-7.25023	0.00874374	0.00144792	1.27989	0.781566	0.280289	8.2898	0.000101921	1.76377e-06
HORVU2Hr1G000090	98.9947	79.9967	76.3717	124.885	-0.392368	0.298122	0.194716	0.756214	0.141229	0.0134847	0.708534	0.168633	0.0205381
HORVU2Hr1G000130	7.63833	8.72467	8.48433	8.33533	0.141519	0.283334	0.182562	0.0341657	1	0.836067	0.0115055	1	0.944565
HORVU2Hr1G000140	0.151333	0.348333	0.255333	0.219	1.40612	0.0163759	0.00328219	-0.189858	1	0.67661	-0.595812	0.590475	0.175965
HORVU2Hr1G000150	0.044	0.0486667	0	0.0113333	0.318688	0.863819	0.819409	2.37255	0.739637	0.241646	-1.84082	0.865681	0.414624
HORVU2Hr1G000160	0.158667	0.34	0.297333	0.153	1.94619	0.0691649	0.0212022	-0.925685	0.395751	0.0719214	-1.12954	0.196742	0.026168
HORVU2Hr1G000170	0.145667	0.13	0.114667	0.123333	0.130345	0.886331	0.848297	0.185998	1	0.806511	0.013483	1	0.985488
HORVU2Hr1G000180	0.101333	0.124333	0.135333	0.0346667	0.335194	0.788212	0.720733	-1.9075	0.281472	0.0403172	-1.77422	0.327728	0.0608732
HORVU2Hr1G000190	1.10367	2.06633	2.05467	1.69833	0.99929	0.024504	0.00560909	-0.211735	0.988094	0.510224	-0.212498	0.949328	0.510027
HORVU2Hr1G000200	0	0.0113333	0	0	0.920173	0.106352	0.0557736	0	1	1	-2.28206	0.758596	0.300942
HORVU2Hr1G000250	0	0	0	0	0.328573	0.0693209	0.0336054	0	1	1	0	1	1
HORVU2Hr1G000260	0	0	0	0	0.328573	0.5093	0.393307	0	1	1	0	1	1
HORVU2Hr1G000270	25.9857	26.317	24.6907	26.0737	-0.020252	0.831952	0.77739	0.133359	0.765511	0.262328	0.0604779	1	0.611363
HORVU2Hr1G000280	19.0623	50.452	24.298	31.4993	1.52542	0.0039391	0.000495958	0.437325	0.595087	0.152867	-0.60587	0.284945	0.0476729
HORVU2Hr1G000290	0.528	0.919667	0.672667	0.486	1.09255	0.0894202	0.0453731	-0.398125	0.902855	0.412084	-0.845353	0.382787	0.0790596
HORVU2Hr1G000360	46.8887	39.362	41.7497	38.3	-0.28747	0.00688449	0.00105561	-0.0700123	1	0.545161	0.0342869	1	0.767517
HORVU2Hr1G000380	4.71167	7.69933	6.145	5.27267	0.685512	0.000632309	3.55064e-05	-0.162191	0.844964	0.336542	-0.472286	0.0637283	0.00490138
HORVU2Hr1G000390	86.3007	83.593	83.4197	79.5013	-0.0863419	0.153182	0.0862018	-0.0150658	1	0.886113	8.92311e-08	1	1
HORVU2Hr1G000410	0	0.008	0	0	0.855992	0.224558	0.136977	0	1	1	-1.92986	0.809238	0.351017
HORVU2Hr1G000420	0.0183333	0.00966667	0	0	-0.0753104	0.948005	0.929927	0	1	1	-2.09561	0.828153	0.374976
HORVU2Hr1G000430	0.589	0.762333	0.541	0.697333	0.259304	0.5536	0.440866	0.413369	0.773815	0.272497	-0.0741544	1	0.839755
HORVU2Hr1G000450	12.432	22.054	14.3883	10.865	0.795517	0.00591785	0.000860319	-0.340011	0.417642	0.0792996	-0.939626	7.78436e-05	1.29104e-06
HORVU2Hr1G000480	0	0	0	0	0.328573	0.0693209	0.0336054	0	1	1	0	1	1
HORVU2Hr1G000490	0	0	0	0	0.328573	0.381733	0.268438	0	1	1	0	1	1
HORVU2Hr1G000510	4.49633	4.76233	4.14733	4.71267	0.03837	0.817762	0.759244	0.241775	0.71966	0.228547	0.0610582	1	0.760463
HORVU2Hr1G000530	0	0	0	0.0103333	0.328573	0.516154	0.400407	2.26191	0.765892	0.264711	2.26191	0.729613	0.274639
HORVU2Hr1G000540	0	0	0	0	0.328573	0.0693209	0.0336054	0	1	1	0	1	1
HORVU2Hr1G000550	0	0	0	0	0.328573	0.0693209	0.0336054	0	1	1	0	1	1
HORVU2Hr1G000560	1.71133	1.51133	1.22467	0.653	-0.21572	0.599131	0.49321	-0.857973	0.203772	0.0238259	-1.13804	0.040384	0.0026335
HORVU2Hr1G000570	0.110333	0.102	0.136667	0.132333	0.177564	0.807198	0.745526	-0.0201974	1	0.975307	0.43463	0.970367	0.534792
HORVU2Hr1G000580	25.9653	20.6537	24.4873	21.7893	-0.369008	0.00121189	9.16144e-05	-0.115206	0.857684	0.355306	0.148577	0.682535	0.236092
HORVU2Hr1G000590	61.4833	50.0743	54.5757	50.2153	-0.329247	0.00810147	0.00130705	-0.065452	1	0.583779	0.077182	0.957414	0.519085
HORVU2Hr1G000610	0.713	0.736333	1.13567	1.25167	0.356534	0.623099	0.520008	0.202615	1	0.652267	0.827964	0.364326	0.0724447
HORVU2Hr1G000620	0.269333	0.290333	0.415	0.242	0.0426304	0.898414	0.86415	-0.694789	0.440901	0.0873271	-0.1661	1	0.702345
HORVU2Hr1G000630	1.652	2.27333	2.07333	1.85033	0.440738	0.078231	0.0387553	-0.100007	1	0.714478	-0.21398	0.88324	0.43383
HORVU2Hr1G000640	0	0	0	0	0.328573	0.0693209	0.0336054	0	1	1	0	1	1
HORVU2Hr1G000660	0.013	0	0.007	0	-0.446505	0.477557	0.360897	-1.84835	0.860504	0.364548	0	1	1
HORVU2Hr1G000670	0.0503333	0.086	0.127667	0.083	0.583312	0.555921	0.44369	-0.603805	0.933256	0.442923	0.00891459	1	0.991509
HORVU2Hr1G000700	3.56267	3.66867	3.799	3.56367	-0.0139534	0.946191	0.92753	-0.0332467	1	0.877462	0.0347395	1	0.872743
HORVU2Hr1G000710	0.269333	0.290333	0.415	0.242	0.0426304	0.898414	0.86415	-0.694789	0.440901	0.0873284	-0.1661	1	0.702346
HORVU2Hr1G000760	0	0	0	0	0.328573	0.428917	0.315368	0	1	1	0	1	1
HORVU2Hr1G000770	29.8337	34.6317	37.7137	33.7193	0.184555	0.2005	0.119334	-0.103673	0.931691	0.441428	0.0364383	1	0.787189
HORVU2Hr1G000780	0.218333	0.207667	0.387	0.296667	-0.0930358	0.881368	0.842093	-0.330146	0.969335	0.484461	0.569354	0.72441	0.266245
HORVU2Hr1G000840	1.68	1.55167	2.74033	0.920333	-0.0819533	0.856003	0.809027	-1.49597	0.0015547	3.31575e-05	-0.662559	0.356104	0.069567
HORVU2Hr1G000890	0.0196667	0.0153333	0.008	0.00866667	0.448977	0.678817	0.58405	0.297334	1	0.854693	-0.551169	1	0.724117
HORVU2Hr1G000900	2.96733	3.43367	5.25967	3.028	0.202437	0.649262	0.549662	-0.735314	0.129656	0.0118124	-0.105423	1	0.720209
HORVU2Hr1G000910	0	0.202667	0.0643333	0.227667	3.35642	0.10772	0.0566465	1.81359	0.857684	0.359513	0.21294	1	0.911541
HORVU2Hr1G000940	134.272	123.234	122.536	125.5	-0.165239	0.0165627	0.00333374	0.0895198	0.92414	0.433584	0.0988702	0.838658	0.387328
HORVU2Hr1G000970	0	0	0	0	0.328573	0.0693209	0.0336054	0	1	1	0	1	1
HORVU2Hr1G000990	19.9503	24.261	20.3857	19.867	0.229528	0.120309	0.0645906	0.0193574	1	0.892255	-0.214392	0.51379	0.133152
HORVU2Hr1G001010	7.70667	8.84133	10.8687	13.1333	0.146516	0.596143	0.489148	0.330853	0.476931	0.10076	0.646581	0.0261901	0.00147264
HORVU2Hr1G001020	0.244	0.651333	0.575667	0.493667	1.46021	0.0102495	0.00178629	-0.15274	1	0.705457	-0.317618	0.879817	0.430559
HORVU2Hr1G001030	7.56467	13.449	16.316	9.86833	0.905929	0.0693209	0.026488	-0.653788	0.251746	0.0335093	-0.369142	0.674849	0.22957
HORVU2Hr1G001070	24.402	19.2213	25.202	25.795	-0.39709	0.0187311	0.00395913	0.0880395	1	0.55158	0.497737	0.0171124	0.000843275
HORVU2Hr1G001110	1.007	1.49967	1.36	1.51567	0.554095	0.435009	0.321004	0.209799	1	0.625782	0.076526	1	0.858702
HORVU2Hr1G001120	0	0	0	0	0.328573	0.723107	0.638969	0	1	1	0	1	1
HORVU2Hr1G001130	0.426	0.962667	0.280667	0.219	2.35785	0.126821	0.0686625	-0.258437	1	0.768051	-2.02353	0.171193	0.0210142
HORVU2Hr1G001150	0.006	0	0.00766667	0	-0.198913	0.69635	0.605705	-1.91345	0.857684	0.357267	0	1	1
HORVU2Hr1G001160	0.0643333	0.120333	0.0293333	0.186667	0.692175	0.487818	0.371161	2.60664	0.0974537	0.007854	0.707401	0.857113	0.40536
HORVU2Hr1G001180	0.512667	0.36	0.543	0.418	-0.625002	0.159599	0.0906057	-0.332354	0.904707	0.413815	0.308403	0.920089	0.474762
HORVU2Hr1G001190	0	0	0	0	0.328573	0.0693209	0.0336054	0	1	1	0	1	1
HORVU2Hr1G001240	0	0	0	0	0.328573	0.0693209	0.0336054	0	1	1	0	1	1
HORVU2Hr1G001250	0	0	0	0	0.328573	0.599537	0.493619	0	1	1	0	1	1
HORVU2Hr1G001280	0.0773333	0.0796667	0.015	0.131333	0.178524	0.905204	0.872816	2.94347	0.187478	0.0207964	0.791046	0.917577	0.471503
HORVU2Hr1G001290	79.1553	104.384	99.749	88.8363	0.364344	0.000510746	2.52483e-05	-0.10948	0.857684	0.358819	-0.158153	0.605514	0.185138
HORVU2Hr1G001310	16.008	21.9533	21.0137	19.577	0.416684	0.000404429	1.72484e-05	-0.0473611	1	0.697984	-0.0924173	0.897634	0.449501
HORVU2Hr1G001320	1.257	0.898	1.352	0.822667	-0.527538	0.0553903	0.0159604	-0.669535	0.189777	0.0211425	-0.0499965	1	0.869501
HORVU2Hr1G001330	0.00666667	0.0313333	0	0	1.26352	0.141037	0.0780154	0	1	1	-3.58383	0.54644	0.150228
HORVU2Hr1G001340	0.642333	0.883333	0.550667	0.510333	0.384192	0.215639	0.130303	-0.0556425	1	0.875826	-0.702308	0.258409	0.0401472
HORVU2Hr1G001350	129.668	110.229	115.247	109.895	-0.276971	0.0261274	0.00609343	-0.014554	1	0.911395	0.0679521	1	0.603608
HORVU2Hr1G001360	97.285	70.192	81.0337	77.5597	-0.511116	0.00150574	0.000127434	-0.0106021	1	0.93567	0.215563	0.443278	0.10145
HORVU2Hr1G001370	16.4833	15.4817	15.1867	13.7793	-0.129681	0.231268	0.142004	-0.0866597	1	0.530309	-0.0976579	0.925611	0.480328
HORVU2Hr1G001380	0	0	0	0	0.328573	0.332512	0.223661	0	1	1	0	1	1
HORVU2Hr1G001390	0	0	0	0	0.328573	0.0693209	0.0336054	0	1	1	0	1	1
HORVU2Hr1G001400	0.114667	0.064	0.008	0.00866667	-0.800966	0.370809	0.258529	0.297223	1	0.854778	-2.37607	0.38319	0.0791699
HORVU2Hr1G001410	3.13467	2.06067	2.306	1.933	-0.65596	0.0206269	0.00448366	-0.20537	0.945252	0.456629	-0.0249247	1	0.928613
HORVU2Hr1G001430	0	0	0	0	0.328573	0.0693209	0.0336054	0	1	1	0	1	1
HORVU2Hr1G001450	2.04367	104.491	6.05167	25.065	5.67317	1.45307e-06	9.47932e-10	2.12069	2.40465e-08	1.06189e-10	-1.97879	1.62848e-07	9.72472e-10
HORVU2Hr1G001460	0.266	0.628	0.25	0.464667	1.43625	0.0264557	0.00619058	0.944761	0.281956	0.040431	-0.35387	0.85479	0.403301
HORVU2Hr1G001490	0.142333	0.0566667	0.116	0.0466667	-1.01904	0.30344	0.198997	-1.16482	0.713807	0.2244	-0.154579	1	0.881124
HORVU2Hr1G001530	0.0126667	0.107667	0	0.0573333	2.45113	0.192455	0.113575	4.447	0.124399	0.0110931	-0.820944	0.94161	0.500184
HORVU2Hr1G001540	0	0	0	0	0.328573	0.0693209	0.0336054	0	1	1	0	1	1
HORVU2Hr1G001550	1.711	2.60333	3.24533	3.328	0.55722	0.291344	0.188787	0.0914966	1	0.785146	0.42569	0.642852	0.208574
HORVU2Hr1G001560	0.094	0.421667	0.0496667	0.177667	2.19856	0.0567961	0.0165123	1.84147	0.276207	0.0392047	-1.15952	0.506082	0.129405
HORVU2Hr1G001600	96.7843	154.783	116.318	111.159	0.630989	0.00888243	0.00147829	-0.00716176	1	0.966888	-0.399992	0.168795	0.0205663
HORVU2Hr1G001620	0.0916667	0	0.137	0.101333	-2.71293	0.0516676	0.0146038	-0.394694	1	0.745261	5.24885	0.0496858	0.00350066
HORVU2Hr1G001630	0	0.0953333	0	0.0126667	1.78815	0.364508	0.253002	2.62349	0.563529	0.137359	-2.43447	0.362056	0.0715706
HORVU2Hr1G001640	13.344	11.3783	10.953	10.0583	-0.275661	0.231239	0.141981	-0.0710447	1	0.705579	-0.10658	1	0.571464
HORVU2Hr1G001660	0	0	0	0	0.328573	0.0693209	0.0336054	0	1	1	0	1	1
HORVU2Hr1G001680	0	0	0	0	0.328573	0.0693209	0.0336054	0	1	1	0	1	1
HORVU2Hr1G001690	14.1603	10.0617	11.753	10.423	-0.533723	0.000701072	4.16545e-05	-0.120773	0.926264	0.436272	0.120871	0.888704	0.43948
HORVU2Hr1G001740	0	0	0	0	0.328573	0.0693209	0.0336054	0	1	1	0	1	1
HORVU2Hr1G001750	4.16067	3.49433	4.04533	3.09167	-0.307036	0.0201263	0.00434189	-0.338643	0.457905	0.0935456	-0.106267	1	0.60351
HORVU2Hr1G001760	4.46767	2.37333	3.504	3.18633	-0.97483	0.00324984	0.000379739	-0.0843532	1	0.771852	0.494664	0.426797	0.0948462
HORVU2Hr1G001770	0	0.00966667	0	0.00866667	0.859943	0.336423	0.227464	2.12686	0.779473	0.27772	0.0575675	1	0.972032
HORVU2Hr1G001780	3.87633	5.835	2.48533	4.28	0.547142	0.00506403	0.000693247	0.835122	0.00278195	6.80568e-05	-0.375016	0.331252	0.0620951
HORVU2Hr1G001790	16.6303	13.2927	15.492	12.133	-0.366745	0.00247321	0.000258323	-0.301139	0.207496	0.0244695	-0.0597348	1	0.657891
HORVU2Hr1G001810	10.6707	7.94933	11.0187	7.85467	-0.461125	0.000319072	1.19447e-05	-0.43683	0.0569585	0.00367719	0.0531994	1	0.727619
HORVU2Hr1G001820	10.282	13.7003	14.81	11.3757	0.373556	0.186346	0.109231	-0.31943	0.500197	0.109804	-0.193837	0.792048	0.332853
HORVU2Hr1G001830	9.014	8.66267	9.21867	8.77033	-0.102217	0.393101	0.2785	-0.0186208	1	0.904608	0.0931462	0.983874	0.551246
HORVU2Hr1G001870	0	0.047	0.0143333	0.0646667	2.16159	0.102499	0.0533629	1.94346	0.636462	0.176414	0.447769	1	0.734109
HORVU2Hr1G001900	107.621	101.672	108.241	101.93	-0.122575	0.067464	0.020538	-0.031353	1	0.783019	0.0776411	0.938102	0.495682
HORVU2Hr1G001960	0.128	0.622333	0.106	0.185	2.18004	0.0130079	0.00242893	0.891284	0.585797	0.147911	-1.6002	0.0310644	0.00185895
HORVU2Hr1G002010	0	0.0176667	0	0	1.38524	0.204045	0.12194	0	1	1	-2.80549	0.600248	0.182025
HORVU2Hr1G002020	0.958	0.96	0.676	1.19467	-0.160525	0.791166	0.724605	0.873182	0.321855	0.0507393	0.404321	0.812019	0.359604
HORVU2Hr1G002040	55.9673	53.5783	54.4163	52.8827	-0.104838	0.0524333	0.0148887	0.0135355	1	0.891497	0.0540301	1	0.586721
HORVU2Hr1G002050	63.775	37.3373	46.5113	46.166	-0.82283	0.00050491	2.47419e-05	0.0408041	1	0.795421	0.376126	0.149769	0.0172729
HORVU2Hr1G002130	6.52367	8.12767	9.52467	6.59933	0.279065	0.162076	0.0922683	-0.470719	0.106626	0.00891695	-0.224868	0.652494	0.214511
HORVU2Hr1G002140	0.338	0.450667	0.386667	0.323333	0.380271	0.579172	0.469358	-0.215393	1	0.682032	-0.417403	0.873831	0.424727
HORVU2Hr1G002150	0	0	0	0	0.328573	0.405918	0.292163	0	1	1	0	1	1
HORVU2Hr1G002160	0	0	0.004	0	0.328573	0.250926	0.157059	-1.24978	0.97321	0.490573	0	1	1
HORVU2Hr1G002180	3.05167	2.803	2.9	2.259	-0.179759	0.711368	0.624712	-0.301461	0.964429	0.47778	-0.235135	1	0.58028
HORVU2Hr1G002210	0.00666667	0	0	0	-0.201625	0.627904	0.525215	0	1	1	0	1	1
HORVU2Hr1G002220	0	0	0	0	0.328573	0.0693209	0.0336054	0	1	1	0	1	1
HORVU2Hr1G002230	6.15167	8.972	8.37933	6.67433	0.494068	0.0141952	0.00271972	-0.266388	0.56921	0.140135	-0.349067	0.305271	0.05341
HORVU2Hr1G002240	0.025	0.034	0.0446667	0.00866667	0.327368	0.771711	0.699487	-1.9218	0.747066	0.246782	-1.49264	0.831046	0.377646
HORVU2Hr1G002250	26.9717	25.3643	24.0377	23.2733	-0.143284	0.579309	0.469567	0.00565814	1	0.977477	-0.0507077	1	0.800337
HORVU2Hr1G002260	2.18	0.545	1.45267	1.14133	-3.05333	0.10772	0.0566395	-0.299423	1	0.759815	1.11801	0.720197	0.262822
HORVU2Hr1G002280	0	0	0.004	0	0.328573	0.250926	0.157059	-1.24978	0.97321	0.490573	0	1	1
HORVU2Hr1G002290	52.946	51.1323	55.8233	53.1497	-0.0936988	0.273681	0.175093	-0.0158481	1	0.885379	0.129763	0.686225	0.239003
HORVU2Hr1G002320	1.58767	1.49433	1.523	1.30633	-0.12469	0.64234	0.541706	-0.159998	1	0.575649	-0.109466	1	0.704014
HORVU2Hr1G002340	0	0	0	0	0.328573	0.0693209	0.0336054	0	1	1	0	1	1
HORVU2Hr1G002350	0.00666667	0	0	0	-0.199472	0.596143	0.489935	0	1	1	0	1	1
HORVU2Hr1G002410	73.8617	89.0873	83.463	77.5917	0.236233	0.00578748	0.000834396	-0.0492895	1	0.654707	-0.12497	0.712134	0.256961
HORVU2Hr1G002420	0.475333	0.157	0.256	0.138333	-1.54502	0.0165576	0.00333063	-0.8344	0.641757	0.179114	-0.104364	1	0.874461
HORVU2Hr1G002440	369.453	132.685	238.962	153.399	-1.57925	0.00221267	0.00022135	-0.592591	0.404284	0.074729	0.277646	0.854037	0.402601
HORVU2Hr1G002450	0.0203333	0.00733333	0.008	0	-0.503986	0.559066	0.446832	-1.90903	0.874668	0.382414	-1.89474	0.835779	0.383247
HORVU2Hr1G002460	0	0	0	0	0.328573	0.600938	0.49509	0	1	1	0	1	1
HORVU2Hr1G002480	6.81567	4.53733	6.08633	4.19267	-0.591148	0.0257293	0.00597219	-0.480836	0.270821	0.0379306	-0.0379349	1	0.871237
HORVU2Hr1G002500	66.779	26.463	44.7587	34.37	-1.4424	0.00264363	0.000282372	-0.330402	0.851322	0.344942	0.4458	0.634926	0.203507
HORVU2Hr1G002510	0.396333	0.00733333	0.084	0.094	-4.54064	1.38182e-05	6.31015e-08	0.252987	1	0.734731	3.24868	0.0466934	0.00321248
HORVU2Hr1G002520	3.06	1.20567	2.547	0.970667	-1.38456	0.0120446	0.00219773	-1.34029	0.0460144	0.00272934	-0.235956	1	0.601631
HORVU2Hr1G002570	0	0.008	0.0156667	0	0.855992	0.407679	0.294351	-2.70056	0.651541	0.184428	-1.94129	0.773543	0.315473
HORVU2Hr1G002580	0	0	0	0	0.328573	0.0693209	0.0336054	0	1	1	0	1	1
HORVU2Hr1G002600	39.54	30.0687	40.1157	34.5647	-0.436004	0.00049753	2.40977e-05	-0.16068	0.63275	0.174608	0.272822	0.176985	0.0220605
HORVU2Hr1G002610	0	0	0	0	0.328573	0.0693209	0.0336054	0	1	1	0	1	1
HORVU2Hr1G002620	0.0196667	0	0	0	-0.973316	0.0631236	0.0189075	0	1	1	0	1	1
HORVU2Hr1G002630	0	0	0	0	0.328573	0.0693209	0.0336054	0	1	1	0	1	1
HORVU2Hr1G002640	0	0	0	0	0.328573	0.0693209	0.0336054	0	1	1	0	1	1
HORVU2Hr1G002650	0	0	0	0	0.328573	0.0693209	0.0336054	0	1	1	0	1	1
HORVU2Hr1G002660	0.117333	0.149333	0.163333	0.311	0.611031	0.559813	0.447668	0.951554	0.601339	0.156612	1.10019	0.457722	0.107794
HORVU2Hr1G002690	76.8163	67.1677	74.129	68.0303	-0.233768	0.00841834	0.00137613	-0.0698495	0.997792	0.521565	0.0913681	0.854138	0.402712
HORVU2Hr1G002700	50.8667	40.7887	41.178	41.892	-0.360244	0.00295656	0.000331969	0.0781477	0.987863	0.509828	0.110537	0.809434	0.351933
HORVU2Hr1G002710	19.2857	16.377	17.0203	16.306	-0.274627	0.000674114	3.90717e-05	-0.00521251	1	0.964696	0.0667531	1	0.57255
HORVU2Hr1G002720	46.0593	52.27	66.0783	81.4013	0.195633	0.637278	0.536397	0.358048	0.770937	0.270268	0.708973	0.212192	0.0296925
HORVU2Hr1G002750	0.894333	8.87067	0.760667	1.52933	3.26994	0.000769191	4.80949e-05	1.05695	0.16084	0.0165622	-2.46145	1.68803e-06	1.52899e-08
HORVU2Hr1G002800	0.318333	0.234333	0.290333	0.211333	-0.490069	0.604598	0.499091	-0.382131	1	0.55246	-0.0497157	1	0.940017
HORVU2Hr1G002830	0.382667	0.613	0.526667	0.523667	0.659257	0.231825	0.142422	0.0366842	1	0.93272	-0.158927	1	0.712885
HORVU2Hr1G002840	0.0126667	0.0393333	0.00766667	0.0633333	0.857904	0.546494	0.432944	2.68222	0.419439	0.0799202	0.677349	1	0.610301
HORVU2Hr1G002880	1.865	3.249	3.07567	2.01967	0.837159	0.053585	0.0152883	-0.543051	0.427876	0.082904	-0.611587	0.29771	0.051119
HORVU2Hr1G002920	0	0	0	0	0.328573	0.0693209	0.0336054	0	1	1	0	1	1
HORVU2Hr1G002930	0.412333	0.546667	0.434	0.455	0.400722	0.39848	0.284084	0.152571	1	0.698503	-0.174529	1	0.651633
HORVU2Hr1G002960	0.0183333	0	0	0	-0.60668	0.295431	0.192506	0	1	1	0	1	1
HORVU2Hr1G002970	2.241	2.98767	2.475	2.21233	0.392333	0.11959	0.0641115	-0.110157	1	0.658717	-0.367338	0.525705	0.138889
HORVU2Hr1G003020	0	0	0	0	0.328573	0.507623	0.391477	0	1	1	0	1	1
HORVU2Hr1G003030	2.241	2.98767	2.475	2.21233	0.392333	0.11959	0.0641115	-0.110158	1	0.658692	-0.367339	0.52567	0.13886
HORVU2Hr1G003040	0	0.0583333	0.0146667	0.011	2.68612	0.00140605	0.000114665	-0.456283	1	0.754784	-2.19164	0.365733	0.0729086
HORVU2Hr1G003060	0.848333	0.692667	0.499667	0.658	-0.248675	0.628894	0.526974	0.445994	0.814517	0.308292	-0.00113239	1	0.997958
HORVU2Hr1G003070	0.0183333	0.0653333	0.0223333	0.0526667	2.03883	0.0715912	0.0349468	1.12717	0.834103	0.326196	-0.285591	1	0.778225
HORVU2Hr1G003080	0.205667	1.02633	0.258	0.358333	2.21912	0.000543191	2.79938e-05	0.492757	0.774056	0.272878	-1.43952	0.00726174	0.000282785
HORVU2Hr1G003110	54.9567	91.523	89.5243	61.0453	0.755032	0.0693209	0.0250428	-0.481914	0.420794	0.0804846	-0.505056	0.347832	0.0670616
HORVU2Hr1G003120	0	0	0	0	0.328573	0.405918	0.292163	0	1	1	0	1	1
HORVU2Hr1G003130	0	0	0	0	0.328573	0.332512	0.223661	0	1	1	0	1	1
HORVU2Hr1G003150	0.366667	0.239	0.377333	0.267333	-0.671547	0.14742	0.0823041	-0.448524	0.814082	0.307699	0.198263	1	0.674225
HORVU2Hr1G003180	0.124333	0.567667	0.129667	0.317667	3.57591	0.00731672	0.00114538	1.34521	0.318964	0.0499314	-0.749607	0.674879	0.229616
HORVU2Hr1G003210	0	0	0	0	0.328573	0.0693209	0.0336054	0	1	1	0	1	1
HORVU2Hr1G003220	0.001	0	0.00166667	0.00166667	0.189502	0.392474	0.277936	-0.0341485	1	0.985721	0.6583	1	0.621973
HORVU2Hr1G003230	0.0126667	0.00966667	0	0.0483333	-0.196687	0.839932	0.788299	4.25376	0.217198	0.0265271	2.22636	0.623412	0.196057
HORVU2Hr1G003240	0	0	0	0	0.328573	0.0693209	0.0336054	0	1	1	0	1	1
HORVU2Hr1G003260	3.08567	2.80967	3.48733	2.30367	-0.184195	0.358179	0.246955	-0.547321	0.211043	0.0252214	-0.222042	0.823211	0.370058
HORVU2Hr1G003280	0.108333	0.0726667	0.143	0.0863333	-0.926745	0.415762	0.302274	-0.760615	0.765866	0.262631	0.314038	1	0.686935
HORVU2Hr1G003290	0	0	0	0	0.328573	0.0693209	0.0336054	0	1	1	0	1	1
HORVU2Hr1G003300	0	0	0	0	0.328573	0.407432	0.294152	0	1	1	0	1	1
HORVU2Hr1G003310	0.034	0.035	0.035	0	0.674541	0.593408	0.485908	-3.77504	0.594117	0.152111	-3.70836	0.561468	0.158128
HORVU2Hr1G003340	182.133	130.569	151.113	145.486	-0.523237	0.000370586	1.49611e-05	-0.00236903	1	0.985529	0.227008	0.392638	0.0826129
HORVU2Hr1G003350	0.013	0	0	0	-0.445028	0.379855	0.266465	0	1	1	0	1	1
HORVU2Hr1G003360	0.021	0.0413333	0.0683333	0.023	0.457922	0.802276	0.73935	-1.44331	0.976112	0.493407	-0.711021	1	0.73627
HORVU2Hr1G003370	9.88033	12.7767	16.8277	7.1	0.352535	0.0711073	0.0346803	-1.18527	4.69931e-09	1.74507e-11	-0.770944	0.000552019	1.25349e-05
HORVU2Hr1G003390	0.00666667	0	0	0	-0.199389	0.596143	0.490062	0	1	1	0	1	1
HORVU2Hr1G003400	0.0126667	0.041	0.111333	0.0416667	1.26438	0.258849	0.163564	-1.36569	0.603548	0.157751	0.0447049	1	0.968454
HORVU2Hr1G003420	0.07	0.0326667	0.0443333	0.032	-0.824668	0.459275	0.343719	-0.496986	1	0.650493	-0.0455413	1	0.967404
HORVU2Hr1G003430	0	0	0	0	0.328573	0.0693209	0.0336054	0	1	1	0	1	1
HORVU2Hr1G003450	0	0	0	0	0.328573	0.0693209	0.0336054	0	1	1	0	1	1
HORVU2Hr1G003460	7.246	8.942	7.96333	7.30433	0.264708	0.0693209	0.0268333	-0.0644575	1	0.690322	-0.216882	0.596827	0.179565
HORVU2Hr1G003470	0.829	1.56733	1.698	0.523333	0.886284	0.181188	0.105594	-1.62103	0.0373693	0.00202494	-1.49554	0.0588919	0.00443149
HORVU2Hr1G003480	0.00666667	0	0	0	-0.199389	0.596143	0.490062	0	1	1	0	1	1
HORVU2Hr1G003500	0.0123333	0	0	0	-0.444639	0.363907	0.25242	0	1	1	0	1	1
HORVU2Hr1G003510	3.21133	1.88733	2.845	1.84967	-0.807853	0.00338889	0.00040313	-0.567369	0.265887	0.0366391	0.0460783	1	0.868379
HORVU2Hr1G003540	39.0187	59.1167	42.7977	46.772	0.554198	0.000396422	1.67004e-05	0.185656	0.56261	0.13698	-0.262966	0.236507	0.0347803
HORVU2Hr1G003580	0.142	0.437333	0.16	0.196	1.52907	0.327152	0.219012	0.357009	0.988325	0.510461	-1.06437	0.199645	0.0268099
HORVU2Hr1G003600	8.29467	16.903	10.0757	7.57967	1.02175	0.000632309	3.5496e-05	-0.346503	0.401426	0.0737909	-1.07854	2.64057e-06	2.60338e-08
HORVU2Hr1G003620	0	0	0	0	0.328573	0.0693209	0.0336054	0	1	1	0	1	1
HORVU2Hr1G003630	0.0756667	0.075	0.039	0	0.675655	0.527034	0.412014	-3.86987	0.202765	0.0236572	-4.76202	0.0399868	0.00259345
HORVU2Hr1G003640	1.219	0.738	0.778667	0.394	-0.762659	0.0337792	0.00847383	-0.923062	0.124399	0.0110821	-0.8298	0.186667	0.0241536
HORVU2Hr1G003650	0.0103333	0.00833333	0	0	0.131167	0.860018	0.814422	0	1	1	-1.89645	0.816858	0.364133
HORVU2Hr1G003670	0.014	0.0533333	0.022	0.0706667	1.04664	0.451647	0.336579	1.59601	0.859615	0.362953	0.468017	1	0.782827
HORVU2Hr1G003680	0	0	0	0	0.328573	0.360501	0.249362	0	1	1	0	1	1
HORVU2Hr1G003700	0	0	0	0	0.328573	0.0693209	0.0336054	0	1	1	0	1	1
HORVU2Hr1G003720	2.35633	3.63433	2.53433	2.08333	0.656636	0.0693209	0.0305695	-0.219091	0.92388	0.433331	-0.728487	0.0942825	0.00863695
HORVU2Hr1G003740	0.122667	0.017	0.0556667	0.0483333	-2.28826	0.0626728	0.018691	-0.0860804	1	0.945299	1.47544	0.748292	0.290608
HORVU2Hr1G003750	3.31033	4.55267	3.573	3.39267	0.436362	0.0396499	0.0104092	-0.0232651	1	0.913934	-0.358571	0.423285	0.093504
HORVU2Hr1G003770	0.282	0.506333	0.455667	0.32	0.932503	0.285957	0.184575	-0.407748	0.910823	0.420274	-0.535283	0.748292	0.2903
HORVU2Hr1G003780	1.2	2.36133	1.02033	0.554	1.0089	0.0159124	0.00316531	-0.824446	0.201398	0.0233866	-2.02375	1.13805e-06	9.29799e-09
HORVU2Hr1G003800	0	0	0	0	0.328573	0.0693209	0.0336054	0	1	1	0	1	1
HORVU2Hr1G003810	0.584333	1.49233	0.584	0.660667	1.33607	0.00936702	0.00158425	0.259672	0.981018	0.499703	-1.07115	0.0475729	0.00329448
HORVU2Hr1G003820	0	0.002	0	0	0.49941	0.0571097	0.0166278	0	1	1	-0.723851	1	0.628947
HORVU2Hr1G003830	1.69433	9.51967	1.843	4.02833	2.44156	2.6628e-07	6.68123e-12	1.19456	1.41068e-07	7.15349e-10	-1.15915	1.16432e-08	4.73265e-11
HORVU2Hr1G003840	0.347333	0.714333	0.454333	0.712333	1.19108	0.0693209	0.0273305	0.684096	0.487877	0.104688	0.0431741	1	0.915988
HORVU2Hr1G003850	0	0	0	0	0.328573	0.0693209	0.0336054	0	1	1	0	1	1
HORVU2Hr1G003860	12.295	11.592	11.167	8.86967	-0.122011	0.359632	0.2483	-0.276918	0.363649	0.0622978	-0.309684	0.246993	0.0374378
HORVU2Hr1G003870	20.0327	17.7583	18.6437	19.0307	-0.216531	0.00929068	0.00156511	0.0830926	0.97258	0.489499	0.172906	0.550689	0.152287
HORVU2Hr1G003880	0.840667	0.317667	0.300667	0.266	-1.42905	0.0477479	0.0132112	-0.129843	1	0.827378	-0.164065	1	0.784106
HORVU2Hr1G003890	1.88533	2.17967	2.117	1.671	0.140505	0.733958	0.65274	-0.282203	0.907246	0.415983	-0.309945	0.825867	0.372946
HORVU2Hr1G003900	2.73067	3.291	2.64	3.804	0.223912	0.328046	0.219768	0.580153	0.143817	0.0138891	0.279111	0.679375	0.232943
HORVU2Hr1G003910	0.414	0.783333	0.336667	0.386667	1.04997	0.0693209	0.0304416	0.242637	1	0.618629	-0.953119	0.251937	0.0386536
HORVU2Hr1G003920	0.00666667	0	0.122333	0.0726667	-0.201079	0.757859	0.682612	-0.709571	0.915635	0.425431	4.76034	0.0376125	0.00240463
HORVU2Hr1G003940	2.16	2.25033	2.08267	2.43067	0.0636212	0.87324	0.831654	0.281181	0.866197	0.373624	0.180175	0.998252	0.568244
HORVU2Hr1G003950	0.0326667	0.0756667	0.265667	0.114333	1.38873	0.487602	0.370842	-1.14897	0.922495	0.432049	0.615251	1	0.679522
HORVU2Hr1G003970	78.0347	70.5257	73.5603	77.457	-0.18847	0.0440377	0.0118804	0.12777	0.752538	0.250978	0.206781	0.335996	0.0635742
HORVU2Hr1G003980	0.0593333	0	0	0	-1.55956	0.0693209	0.0271121	0	1	1	0	1	1
HORVU2Hr1G003990	6.26833	25.5777	8.726	10.3753	1.9916	0.000112048	2.20752e-06	0.315918	0.65848	0.188862	-1.21861	2.96073e-05	4.19725e-07
HORVU2Hr1G004000	5.097	20.844	10.811	14.8017	2.19705	0.000227284	6.97467e-06	0.515584	0.442537	0.0879655	-0.422899	0.564706	0.159912
HORVU2Hr1G004020	0.00333333	0	0.00366667	0	-0.0154851	0.962426	0.95011	-1.21951	0.975909	0.49312	0	1	1
HORVU2Hr1G004030	0	0	0	0	0.328573	0.0693209	0.0336054	0	1	1	0	1	1
HORVU2Hr1G004040	0.167667	0.11	0.0353333	0.0673333	-0.128026	0.943496	0.923421	0.959691	0.937486	0.447423	-0.557367	1	0.639459
HORVU2Hr1G004070	12.4657	14.8317	15.7027	12.279	0.206039	0.327494	0.219307	-0.296963	0.40904	0.0762139	-0.196227	0.69137	0.242517
HORVU2Hr1G004100	0.0723333	0.017	0.0543333	0.0196667	-1.61339	0.110895	0.0585987	-1.27612	0.760064	0.256597	0.282509	1	0.832662
HORVU2Hr1G004130	0	0	0	0	0.328573	0.399812	0.285682	0	1	1	0	1	1
HORVU2Hr1G004140	0.277	0.198667	0.317333	0.228333	-0.716696	0.487194	0.370453	-0.424364	0.95977	0.472336	0.222987	1	0.717786
HORVU2Hr1G004150	2.33833	2.733	2.68333	2.26533	0.203405	0.456489	0.340978	-0.19554	0.931153	0.440965	-0.203812	0.873335	0.423642
HORVU2Hr1G004170	0.0753333	0.157667	0.0866667	0.202667	0.765402	0.531792	0.41692	1.28207	0.639862	0.178111	0.446448	1	0.626852
HORVU2Hr1G004180	0.104667	0.361333	0.187	0.174667	1.85343	0.0784392	0.0388821	0.0302539	1	0.961976	-0.892098	0.541887	0.147119
HORVU2Hr1G004190	15.6233	21.0587	17.4657	14.7737	0.431761	0.0693209	0.0248625	-0.1811	0.817065	0.310671	-0.436557	0.133676	0.0145217
HORVU2Hr1G004200	0.670667	0.458333	0.582667	0.674667	-0.203701	0.825044	0.768385	0.263347	1	0.614263	0.609087	0.705041	0.251961
HORVU2Hr1G004230	14.1693	18.2387	14.704	17.204	0.346623	0.259479	0.164066	0.286063	0.643248	0.179714	-0.0120599	1	0.954794
HORVU2Hr1G004280	5.52833	8.06167	7.00633	7.43167	0.510309	0.00375824	0.000465832	0.140965	0.906978	0.41564	-0.0452483	1	0.793429
HORVU2Hr1G004290	0.210333	0.176667	0.109667	0.0873333	-0.0727502	0.951377	0.935289	-0.196273	1	0.819163	-0.85391	0.759933	0.302315
HORVU2Hr1G004300	0	0	0	0	0.328573	0.0693209	0.0336054	0	1	1	0	1	1
HORVU2Hr1G004330	0.108333	0.145	0.129667	0.0536667	0.213097	0.866528	0.822653	-1.13015	0.698348	0.214332	-1.26809	0.57071	0.1639
HORVU2Hr1G004340	0.385333	0.818	0.273333	0.973	1.1641	0.0693209	0.0214313	1.85082	0.00547375	0.000164279	0.307507	0.939415	0.497533
HORVU2Hr1G004390	0.00633333	0.00766667	0.023	0	0.324809	0.75403	0.67769	-3.2136	0.509814	0.113949	-1.94064	0.770207	0.31116
HORVU2Hr1G004420	0	0	0.00966667	0	0.328573	0.419807	0.306584	-2.1899	0.81555	0.309498	0	1	1
HORVU2Hr1G004430	0	0	0	0	0.328573	0.0693209	0.0336059	6.07485e-05	1	0.996519	6.07485e-05	1	0.9966
HORVU2Hr1G004440	0.116333	2.55367	0.0696667	0.977333	4.31783	2.40445e-05	1.69527e-07	3.81377	8.90388e-11	2.45748e-13	-1.32222	0.00850711	0.000346859
HORVU2Hr1G004460	176.153	166.283	167.975	168.118	-0.122655	0.0712736	0.0347704	0.0557861	1	0.631299	0.0886755	0.894447	0.445754
HORVU2Hr1G004480	16.7443	94.4283	11.9117	48.6307	2.51663	4.95238e-05	5.44259e-07	2.09055	7.82111e-09	3.08095e-11	-0.884235	0.0503408	0.00356067
HORVU2Hr1G004500	0.162	2.51067	0.148	0.937	4.03606	4.69051e-05	4.90764e-07	2.71921	1.02674e-06	6.51776e-09	-1.3435	0.00813455	0.000327995
HORVU2Hr1G004510	3.841	14.6243	2.421	8.77667	1.89044	1.02161e-05	3.53737e-08	1.91343	8.24568e-11	2.25512e-13	-0.662603	0.0811244	0.00699154
HORVU2Hr1G004530	36.215	203.209	22.3363	87.622	2.60985	0.000105267	1.96887e-06	2.03392	1.06929e-06	6.81471e-09	-1.14231	0.0167619	0.000822637
HORVU2Hr1G004540	17.8503	103.716	14.554	48.6853	2.66831	0.000109136	2.10851e-06	1.80304	5.05851e-05	5.52115e-07	-1.019	0.0525662	0.00377875
HORVU2Hr1G004550	64.2487	290.986	44.358	144.61	2.24788	5.82521e-05	7.48611e-07	1.76296	1.58252e-07	8.17963e-10	-0.936096	0.0173391	0.000857491
HORVU2Hr1G004590	0.044	0.247667	0.068	0.0326667	2.26247	0.0693209	0.0287586	-1.05353	0.81438	0.308166	-2.858	0.032192	0.00196117
HORVU2Hr1G004600	15.512	81.323	8.902	34.8223	2.49262	9.39338e-05	1.65454e-06	2.02963	2.58731e-07	1.4282e-09	-1.15187	0.009496	0.000398377
HORVU2Hr1G004610	26.451	163.677	17.8927	73.9137	2.74049	0.000107046	2.0574e-06	2.10841	1.00745e-06	6.34474e-09	-1.07516	0.0357182	0.00223871
HORVU2Hr1G004620	70.553	430.648	47.7403	182.319	2.70879	0.000165197	4.16981e-06	1.99594	1.12152e-05	9.96154e-08	-1.16908	0.0250761	0.00138798
HORVU2Hr1G004640	69.017	406.61	43.8337	176.989	2.66374	0.000150443	3.58602e-06	2.07679	1.90727e-06	1.29687e-08	-1.12898	0.0262411	0.00147682
HORVU2Hr1G004650	0	0	0	0	0.328573	0.0693209	0.0336054	0	1	1	0	1	1
HORVU2Hr1G004660	0.25	0.158333	0.120333	0.293	-0.631277	0.462782	0.346979	1.31901	0.272437	0.0382799	0.963131	0.492586	0.123038
HORVU2Hr1G004690	0.019	0.081	0.0463333	0.0196667	1.63818	0.177809	0.10325	-1.10991	0.857684	0.354067	-1.83765	0.454829	0.106475
HORVU2Hr1G004710	0	0	0	0	0.328573	0.0693209	0.0336054	0	1	1	0	1	1
HORVU2Hr1G004720	36.645	6.556	8.415	10.392	-2.69459	0.00089714	5.98769e-05	0.343337	0.985914	0.50702	0.733155	0.563087	0.158846
HORVU2Hr1G004730	17.4783	16.574	16.791	15.2783	-0.112442	0.252973	0.158715	-0.0813384	1	0.528802	-0.0445888	1	0.730665
HORVU2Hr1G004790	42.7277	35.4577	42.7863	45.8367	-0.301573	0.0399455	0.0105098	0.150834	0.748601	0.248079	0.441502	0.0158214	0.000767748
HORVU2Hr1G004820	0.243333	0.200667	0.289667	0.107667	-0.384125	0.769642	0.69709	-1.28768	0.474859	0.0996662	-0.716219	0.825867	0.372884
HORVU2Hr1G004830	0.003	0.0293333	0	0.013	1.63074	0.0444248	0.0120062	2.67019	0.526034	0.120039	-0.808067	0.974374	0.539055
HORVU2Hr1G004850	0.019	0.0153333	0.0313333	0	0.0819396	0.948526	0.93089	-3.59043	0.418318	0.0795213	-2.72125	0.592561	0.176879
HORVU2Hr1G004870	0.603	0.329	0.355333	0.38	-0.941374	0.0693209	0.024053	0.14204	1	0.758069	0.284671	0.9792	0.544745
HORVU2Hr1G004890	0.6	0.389667	0.606333	0.819	-0.492036	0.516157	0.400441	0.471583	0.840602	0.33291	1.11722	0.200277	0.0269937
HORVU2Hr1G004900	0.026	0	0.088	0	-1.21854	0.325524	0.217637	-4.97645	0.303325	0.0454721	0	1	1
HORVU2Hr1G004920	0.00766667	0	0.091	0	-0.266855	0.770898	0.698518	-5.09089	0.612746	0.162662	0	1	1
HORVU2Hr1G004930	82.626	67.6877	75.003	69.626	-0.327084	0.0363951	0.00930223	-0.0550862	1	0.683763	0.111651	0.860777	0.409664
HORVU2Hr1G004960	34.75	33.1767	36.511	31.0013	-0.102558	0.555419	0.443171	-0.180656	0.710102	0.221913	-0.0244393	1	0.868993
HORVU2Hr1G004980	14.7053	13.663	14.5417	12.52	-0.145789	0.0693209	0.0301797	-0.160536	0.701919	0.216643	-0.051529	1	0.693191
HORVU2Hr1G005000	2.30867	2.307	2.668	2.913	-0.0323939	0.902403	0.869409	0.177712	0.957249	0.46987	0.404802	0.449175	0.104182
HORVU2Hr1G005020	5.59067	10.2437	9.67	7.845	0.862032	0.00825795	0.00134245	-0.24053	0.77778	0.275789	-0.308279	0.568963	0.162794
HORVU2Hr1G005040	0.0243333	0	0.0123333	0.00866667	-0.727727	0.551361	0.438353	-0.343939	1	0.893179	2.11513	0.770715	0.311612
HORVU2Hr1G005060	10.282	9.53967	9.48767	9.692	-0.148144	0.355414	0.244567	0.0827331	1	0.589806	0.0950376	0.97238	0.537072
HORVU2Hr1G005080	0.00666667	0.00733333	0	0	0.326908	0.487818	0.371172	0	1	1	-1.90387	0.811329	0.357219
HORVU2Hr1G005100	0.003	0.0293333	0	0.013	1.63074	0.0444248	0.0120062	2.66631	0.530493	0.122219	-0.812416	0.978835	0.544201
HORVU2Hr1G005110	15.9607	16.6383	15.8503	16.8087	0.0210424	0.823254	0.766304	0.140283	0.776089	0.27482	0.0879489	0.936676	0.494092
HORVU2Hr1G005120	25.4043	21.3017	24.2683	23.9853	-0.294429	0.0426268	0.0113864	0.0359782	1	0.796521	0.243826	0.390826	0.0819896
HORVU2Hr1G005140	40.9373	54.3927	43.143	44.2933	0.358504	0.00633262	0.00094445	0.0927713	0.932774	0.442343	-0.222339	0.341912	0.0652609
HORVU2Hr1G005150	9.454	9.067	10.6203	9.20333	-0.099593	0.498533	0.382065	-0.148423	0.86279	0.369165	0.0944506	1	0.570598
HORVU2Hr1G005160	7.662	8.44	10.3297	5.63033	0.111267	0.618341	0.514499	-0.812887	0.00190713	4.20617e-05	-0.505985	0.111944	0.0111171
HORVU2Hr1G005170	143.977	42.1377	86.3517	58.9273	-1.85691	0.000732558	4.46648e-05	-0.502649	0.574635	0.142695	0.554226	0.455106	0.10657
HORVU2Hr1G005180	11.5267	11.311	12.3267	10.0257	-0.067342	0.521105	0.405731	-0.243466	0.420494	0.0803178	-0.101344	0.916403	0.469365
HORVU2Hr1G005210	12.219	13.2143	13.2167	11.9253	0.0736903	0.579172	0.469368	-0.0938489	0.987589	0.508922	-0.0747218	1	0.599939
HORVU2Hr1G005220	3.16533	2.56433	3.69333	4.501	-0.322507	0.146951	0.082002	0.334159	0.574365	0.142586	0.883695	0.00452263	0.000158074
HORVU2Hr1G005230	8.72167	10.293	13.3147	13.17	0.197119	0.212061	0.12771	0.0398639	1	0.793299	0.428097	0.0682582	0.00541202
HORVU2Hr1G005310	3.83133	2.74	3.06567	1.91867	-0.542964	0.0426178	0.0113829	-0.625347	0.216545	0.0263842	-0.442028	0.484352	0.119037
HORVU2Hr1G005320	75.9123	46.001	57.379	68.0657	-0.768309	0.00204267	0.000195278	0.296397	0.425051	0.0817472	0.63472	0.00566572	0.000207267
HORVU2Hr1G005330	1.46533	1.912	2.531	1.27167	0.358543	0.0932143	0.0476468	-0.938163	0.00798413	0.00026724	-0.519466	0.286596	0.0480933
HORVU2Hr1G005340	27.5407	25.459	30.0047	25.165	-0.157604	0.0622729	0.0185436	-0.197298	0.440876	0.0872793	0.0583415	1	0.615116
HORVU2Hr1G005350	0.743333	0.886	1.462	0.572	0.214675	0.559399	0.447182	-1.28958	0.00480643	0.000138326	-0.555822	0.472864	0.114326
HORVU2Hr1G005420	0	0	0	0	0.328573	0.644776	0.544618	0	1	1	0	1	1
HORVU2Hr1G005430	0.0196667	0.0176667	0.00766667	0.011	0.448709	0.624977	0.521998	0.372179	1	0.901916	-0.534632	1	0.864141
HORVU2Hr1G005470	9.07267	58.378	10.1327	18.518	2.58988	3.43144e-06	5.6373e-09	0.928584	0.000310336	4.58632e-06	-1.5733	4.59369e-12	7.4919e-15
HORVU2Hr1G005480	11.188	13.1253	12.0483	12.8613	0.188644	0.0693209	0.0234348	0.15	0.765892	0.264078	0.0443329	1	0.74136
HORVU2Hr1G005490	0	0	0	0	0.328573	0.33819	0.229411	0	1	1	0	1	1
HORVU2Hr1G005510	4.82433	10.2573	6.90967	9.20633	1.06699	0.0014548	0.000120987	0.47192	0.288849	0.0420282	-0.0796064	1	0.729684
HORVU2Hr1G005520	13.451	12.595	18.546	14.4723	-0.132734	0.570961	0.460223	-0.299415	0.49138	0.105919	0.273788	0.531746	0.142146
HORVU2Hr1G005530	0.129333	0.0973333	0.082	0.0446667	-0.386964	0.739874	0.66013	-0.832459	0.914619	0.424395	-1.0708	0.757598	0.300093
HORVU2Hr1G005550	56.4203	46.5597	72.749	67.345	-0.330475	0.177879	0.103309	-0.0610467	1	0.814379	0.601251	0.173239	0.0213482
HORVU2Hr1G005560	8.032	10.0397	16.284	8.474	0.475506	0.433963	0.320058	-0.871716	0.294435	0.04342	-0.165298	1	0.70035
HORVU2Hr1G005570	2.059	3.55667	3.617	3.93633	0.74759	0.0474808	0.0131047	0.179106	0.916028	0.425962	0.221176	0.787208	0.328234
HORVU2Hr1G005590	79.4807	88.2343	93.1203	79.005	0.109204	0.152038	0.0854475	-0.182297	0.464808	0.0961687	-0.0863862	0.88025	0.430882
HORVU2Hr1G005600	7.77667	7.11533	9.30567	8.07567	-0.16732	0.19518	0.115551	-0.146069	0.864526	0.371198	0.258673	0.482705	0.118296
HORVU2Hr1G005620	16.6133	22.6033	21.3467	19.033	0.440706	0.0804566	0.0400698	-0.103991	1	0.583448	-0.175544	0.810169	0.354848
HORVU2Hr1G005630	191.101	164.508	167.667	281.943	-0.27172	0.335803	0.226952	0.800903	0.00473785	0.000135639	0.844518	0.00197759	5.80698e-05
HORVU2Hr1G005640	0	0	0	0	0.328573	0.0693209	0.0336054	0	1	1	0	1	1
HORVU2Hr1G005650	203.762	177.793	192.242	189.631	-0.237886	0.0123921	0.00228285	0.0339598	1	0.779958	0.166054	0.584355	0.17225
HORVU2Hr1G005660	0.243	0.936	0.595667	0.756	2.00928	0.00714326	0.00111034	0.428559	0.869723	0.377131	-0.229106	1	0.630273
HORVU2Hr1G005670	1.16467	0.905	0.88	1.167	-0.484275	0.151473	0.0850387	0.465725	0.613363	0.163209	0.448172	0.601089	0.182716
HORVU2Hr1G005680	13.1937	15.5023	15.203	16.94	0.198137	0.217383	0.131619	0.216042	0.611659	0.162096	0.202063	0.616105	0.191548
HORVU2Hr1G005690	99.192	85.621	88.257	96.728	-0.252772	0.0693209	0.0263297	0.184974	0.60489	0.158511	0.247186	0.324393	0.0597509
HORVU2Hr1G005730	0.266333	0.216667	0.232667	0.147333	-0.18986	0.712048	0.625572	-0.604079	0.774056	0.272873	-0.461448	0.864174	0.413206
HORVU2Hr1G005760	0	0	0	0	0.328573	0.0693209	0.0336054	0	1	1	0	1	1
HORVU2Hr1G005790	0	0	0	0	0.328573	0.0693209	0.0336054	0	1	1	0	1	1
HORVU2Hr1G005810	0	0	0	0	0.328573	0.0693209	0.0336054	0	1	1	0	1	1
HORVU2Hr1G005820	0.232	0.286333	0.295333	0.215333	0.325012	0.412982	0.299662	-0.417464	0.866197	0.373537	-0.359503	0.898518	0.450488
HORVU2Hr1G005830	0.04	0.0263333	0.0233333	0.0656667	-0.661246	0.624204	0.521196	1.43515	0.726802	0.233569	1.39848	0.705041	0.251958
HORVU2Hr1G005870	1.35167	1.71967	2.54933	1.175	0.355088	0.609333	0.50424	-1.04951	0.127377	0.0115089	-0.464866	0.724021	0.265768
HORVU2Hr1G005880	1.085	1.112	1.619	1.266	0.00697635	0.9844	0.978625	-0.290923	0.84166	0.333868	0.269198	0.837318	0.385735
HORVU2Hr1G005910	21.4233	23.6417	33.8573	22.919	0.0946348	0.674832	0.579504	-0.507633	0.0419603	0.0023857	0.0334777	1	0.84162
HORVU2Hr1G005940	14.655	12.854	14.505	12.1967	-0.225351	0.050769	0.0142827	-0.195145	0.597448	0.154049	-0.00243918	1	0.985877
HORVU2Hr1G005950	0	0	0	0	0.328573	0.382462	0.269081	0	1	1	0	1	1
HORVU2Hr1G005960	0	0	0	0	0.328573	0.0693209	0.0336054	0	1	1	0	1	1
HORVU2Hr1G005980	1.456	1.20867	1.45467	1.043	-0.279513	0.326073	0.218077	-0.437939	0.578943	0.144667	-0.157573	1	0.606471
HORVU2Hr1G005990	19.0197	32.4333	29.5417	34.3773	0.748074	0.000340682	1.32238e-05	0.278325	0.323381	0.0511017	0.156672	0.729613	0.27192
HORVU2Hr1G006000	9.76833	11.956	8.92567	9.40333	0.275977	0.169598	0.0973929	0.134969	0.937486	0.447173	-0.268066	0.505949	0.129247
HORVU2Hr1G006010	191.627	172.83	179.989	177.261	-0.189275	0.0693209	0.0250737	0.0317047	1	0.801476	0.109174	0.838383	0.386828
HORVU2Hr1G006030	184.447	299.398	237.601	218.709	0.669055	0.000148848	3.51811e-06	-0.0598828	1	0.655362	-0.377202	0.0644407	0.00497999
HORVU2Hr1G006040	52.51	29.6853	34.1017	31.5793	-0.862125	0.000146962	3.46248e-06	-0.0601719	1	0.686792	0.158838	0.746728	0.288583
HORVU2Hr1G006070	0	0	0	0	0.328573	0.0693209	0.0336054	0	1	1	0	1	1
HORVU2Hr1G006090	0.0263333	0.104333	0.016	0	2.43421	0.0612702	0.018162	-2.6879	0.596094	0.153287	-5.24268	0.0304661	0.00180354
HORVU2Hr1G006100	1.719	4.41233	1.81933	2.63833	1.31443	0.000672786	3.89502e-05	0.60019	0.282418	0.0405327	-0.661866	0.166527	0.0201604
HORVU2Hr1G006120	0	0	0	0	0.328573	0.0693209	0.0336054	0	1	1	0	1	1
HORVU2Hr1G006130	0.00666667	0.00833333	0	0.023	0.333495	0.866653	0.822793	3.20365	0.53832	0.12587	1.24645	0.984613	0.551961
HORVU2Hr1G006160	0.0456667	0.0973333	0.113	0.125333	0.882306	0.387521	0.273312	0.200034	1	0.875833	0.435924	1	0.736614
HORVU2Hr1G006170	0	0	0	0	0.328573	0.850852	0.802347	0	1	1	0	1	1
HORVU2Hr1G006180	118.703	121.977	97.0827	104.601	0.00243297	0.985301	0.980035	0.161807	0.718729	0.227638	-0.150296	0.719276	0.262155
HORVU2Hr1G006230	14.5557	11.7263	15.515	11.272	-0.346808	0.0205349	0.00445322	-0.405396	0.097007	0.00780097	0.0166149	1	0.913908
HORVU2Hr1G006240	0.0386667	0.0463333	0.0293333	0.017	-0.03444	0.97523	0.967302	-0.527209	1	0.67377	-1.14458	0.79406	0.335727
HORVU2Hr1G006250	121.784	111.085	120.287	115.927	-0.174857	0.0772457	0.0381839	0.00149502	1	0.990485	0.134472	0.741441	0.283888
HORVU2Hr1G006280	135.622	169.275	129.072	156.286	0.278472	0.0332061	0.00828757	0.330185	0.139009	0.0131632	-0.04207	1	0.751698
HORVU2Hr1G006320	4.111	7.33767	5.404	4.59367	0.845784	0.00155745	0.000133451	-0.177238	0.864068	0.370755	-0.604899	0.0342019	0.0021145
HORVU2Hr1G006330	102.476	84.9103	95.198	87.268	-0.311393	0.00464676	0.000615021	-0.071642	1	0.537059	0.111957	0.79406	0.335456
HORVU2Hr1G006340	0.0196667	0	0	0	-0.973883	0.0560822	0.0162301	0	1	1	0	1	1
HORVU2Hr1G006350	0	0	0	0	0.328573	0.0693209	0.0336054	0	1	1	0	1	1
HORVU2Hr1G006360	1.84	6.46833	3.238	2.77433	1.83097	0.000221283	6.62378e-06	-0.156364	1	0.529762	-1.14317	0.000174171	3.29069e-06
HORVU2Hr1G006370	0.006	0.0806667	0.007	0.12	2.68918	0.000299983	1.07709e-05	3.59873	0.00847476	0.000288552	0.586506	0.826966	0.374132
HORVU2Hr1G006380	4.74767	6.801	8.346	7.09433	0.525539	0.414381	0.300989	-0.167692	1	0.664295	0.138529	1	0.720517
HORVU2Hr1G006420	0	0	0	0	0.328573	0.0693209	0.0336054	0	1	1	0	1	1
HORVU2Hr1G006460	0	0	0	0	0.328573	0.0693209	0.0336054	0	1	1	0	1	1
HORVU2Hr1G006470	13.992	12.29	13.3983	12.134	-0.217436	0.100926	0.052366	-0.0888785	1	0.541469	0.0542651	1	0.710798
HORVU2Hr1G006480	42.836	48.902	48.2273	41.958	0.153577	0.0826594	0.0413432	-0.142312	0.679021	0.202368	-0.146933	0.611234	0.188531
HORVU2Hr1G006490	4.14733	3.162	4.20633	3.09833	-0.438413	0.0875291	0.0442356	-0.38403	0.535613	0.124676	0.0466683	1	0.853895
HORVU2Hr1G006500	0.509	0.414333	0.855	0.58	-0.346268	0.297993	0.194617	-0.491325	0.532788	0.123442	0.567547	0.458204	0.108047
HORVU2Hr1G006510	0	0	0	0	0.328573	0.0693209	0.0336054	0	1	1	0	1	1
HORVU2Hr1G006520	0	0	0	0	0.328573	0.0693209	0.0336054	0	1	1	0	1	1
HORVU2Hr1G006530	1.88433	6.23433	2.93867	2.27833	1.8155	0.00173519	0.000155672	-0.30486	0.842342	0.334548	-1.38101	0.000527604	1.18746e-05
HORVU2Hr1G006540	5.25567	5.66667	6.02733	9.03367	0.0533985	0.909637	0.877943	0.642157	0.452199	0.0914949	0.741771	0.300368	0.0518739
HORVU2Hr1G006560	9.22267	16.0837	14.0557	13.5007	0.781768	0.00302194	0.000342645	0.000771814	1	0.996573	-0.178592	0.778455	0.320023
HORVU2Hr1G006590	7.297	7.983	8.66533	8.727	0.106724	0.697399	0.607142	0.0646289	1	0.753945	0.19873	0.79438	0.337168
HORVU2Hr1G006600	0.0886667	0.261	0.124333	0.0426667	1.49451	0.202849	0.121063	-1.49173	0.453376	0.0920745	-2.55368	0.0338318	0.00208398
HORVU2Hr1G006620	1.286	1.334	1.26667	1.00867	0.150871	0.767909	0.694981	-0.258207	0.978597	0.496972	-0.325699	0.843558	0.392327
HORVU2Hr1G006690	6.45333	7.66033	5.974	5.916	0.206992	0.433363	0.319431	0.0501478	1	0.82873	-0.294668	0.632803	0.202208
HORVU2Hr1G006700	33.4067	33.312	31.762	31.239	-0.0438623	0.349712	0.239749	0.0302721	1	0.769624	-0.0202229	1	0.845042
HORVU2Hr1G006720	2.43333	6.29967	5.52433	9.391	1.37757	0.00301545	0.000341305	0.817848	0.022274	0.00100877	0.64541	0.0990869	0.00927845
HORVU2Hr1G006760	3.28333	3.62067	3.00967	2.378	0.0980064	0.730257	0.647768	-0.272886	0.826913	0.31952	-0.525392	0.309527	0.054605
HORVU2Hr1G006770	5.36	3.159	4.456	3.776	-0.795489	0.00144308	0.000119306	-0.191589	0.890383	0.398087	0.327482	0.558134	0.156537
HORVU2Hr1G006810	0.0183333	0	0	0	-0.60668	0.428983	0.315438	0	1	1	0	1	1
HORVU2Hr1G006820	0	0.034	0.008	0.011	1.87535	0.0682987	0.0208669	0.335323	1	0.838269	-1.44181	0.763783	0.305854
HORVU2Hr1G006830	0.0586667	0.0446667	0.0233333	0	-1.07798	0.393596	0.279414	-3.21454	0.523503	0.119162	-4.10777	0.288155	0.048485
HORVU2Hr1G006850	0.0256667	0.019	0.0153333	0	-0.725508	0.487983	0.371323	-2.70514	0.657074	0.187958	-2.87626	0.578265	0.168849
HORVU2Hr1G006900	0.353667	0.301333	0.339	0.518333	-0.180793	0.803889	0.741482	0.675591	0.692698	0.211242	0.843604	0.494741	0.123887
HORVU2Hr1G006910	0.942667	0.519667	0.893	0.916667	-1.05427	0.364794	0.253246	0.091799	1	0.893555	0.87401	0.647099	0.211283
HORVU2Hr1G006930	0.294667	0.825	0.175333	0.296333	1.4811	0.0746543	0.0366688	0.840114	0.661534	0.190321	-1.34896	0.180888	0.0229006
HORVU2Hr1G006970	0.00666667	0	0	0	-0.233509	0.53928	0.424591	0	1	1	0	1	1
HORVU2Hr1G006980	0.057	0.032	0.0836667	0	0.590123	0.736629	0.655933	-4.95242	0.25843	0.0349177	-3.61327	0.458975	0.108309
HORVU2Hr1G006990	0.006	0.0266667	0	0.0173333	1.10724	0.346392	0.23656	3.00356	0.458026	0.0935934	-0.328846	1	0.828937
HORVU2Hr1G007000	0	0	0	0	0.328573	0.523125	0.40787	0	1	1	0	1	1
HORVU2Hr1G007030	0	0	0	0	0.328573	0.0693209	0.0336054	0	1	1	0	1	1
HORVU2Hr1G007050	0.18	0.488333	0.352333	0.228333	1.44868	0.0693209	0.0242857	-0.556178	0.791467	0.288904	-1.01224	0.289559	0.04891
HORVU2Hr1G007070	18.9553	17.751	19.6963	19.713	-0.141153	0.520948	0.405517	0.0580398	1	0.757399	0.227414	0.672074	0.227486
HORVU2Hr1G007080	0.523333	0.544333	0.574333	0.696	-0.0259601	0.958494	0.94493	0.35104	0.871205	0.379282	0.456467	0.715621	0.259279
HORVU2Hr1G007130	7.41567	6.31333	7.21267	5.76367	-0.264536	0.0948839	0.048674	-0.270807	0.552593	0.132109	-0.0593107	1	0.743644
HORVU2Hr1G007170	18.149	29.8967	24.814	20.224	0.752602	0.0127707	0.00237306	-0.232335	0.747202	0.246946	-0.487251	0.138284	0.0152639
HORVU2Hr1G007220	0	0	0.00133333	0	0.328573	0.0865726	0.0436002	-0.610331	1	0.651106	0	1	1
HORVU2Hr1G007230	0	0.199	0	0.00866667	4.25725	0.000208046	6.04485e-06	2.20109	0.675417	0.199028	-3.92096	0.00767794	0.000306308
HORVU2Hr1G007250	0.209	2.12333	0.270333	0.913	3.24125	3.87417e-05	3.54804e-07	1.82983	0.000165523	2.19285e-06	-1.12756	0.0111133	0.000487974
HORVU2Hr1G007260	0	0	0	0	0.328573	0.0693209	0.0336054	0	1	1	0	1	1
HORVU2Hr1G007320	0	0	0	0	0.328573	0.0693209	0.0336054	0	1	1	0	1	1
HORVU2Hr1G007340	0.095	0.980667	0.124333	0.451333	3.44715	0.000790781	5.0179e-05	1.9096	0.0155779	0.000632419	-1.06257	0.17849	0.0224192
HORVU2Hr1G007350	0.0703333	0.008	0.03	0.017	-2.12688	0.0710148	0.0346227	-0.561378	1	0.67054	1.05475	0.934617	0.491653
HORVU2Hr1G007400	0	0	0	0	0.328573	0.0693209	0.0336054	0	1	1	0	1	1
HORVU2Hr1G007420	0.385667	3.51033	0.479667	1.21967	3.23399	2.73156e-05	2.07668e-07	1.39581	0.00224342	5.12979e-05	-1.44759	0.000120746	2.13286e-06
HORVU2Hr1G007490	2.52267	1.41533	1.767	1.52767	-0.854161	0.00236	0.000241773	-0.149053	1	0.595854	0.187053	0.952924	0.514012
HORVU2Hr1G007500	0.556333	1.69333	1.327	1.72633	1.60406	0.0412461	0.0109379	0.439409	0.810965	0.305279	0.111904	1	0.792959
HORVU2Hr1G007510	0.186333	0.322667	0.301	0.299333	0.653649	0.404999	0.290679	0.0402737	1	0.941824	-0.0482369	1	0.930227
HORVU2Hr1G007520	0	0	0	0	0.328573	0.859094	0.813188	0	1	1	0	1	1
HORVU2Hr1G007530	5.09767	8.866	13.4343	12.3507	0.814906	0.279909	0.179848	-0.0674314	1	0.855538	0.550403	0.526629	0.139457
HORVU2Hr1G007540	24.8137	41.4903	46.022	53.6577	0.723226	0.0966502	0.0497401	0.275852	0.840602	0.332868	0.441882	0.489416	0.121448
HORVU2Hr1G007550	0	0	0	0	0.328573	0.179225	0.104221	0	1	1	0	1	1
HORVU2Hr1G007570	5.13033	9.49533	3.23967	5.841	0.884813	0.00652353	0.000982581	0.905335	0.00615524	0.000190426	-0.625896	0.088939	0.00793572
HORVU2Hr1G007580	1.37467	3.97833	5.365	4.54	1.48868	0.147876	0.0826005	-0.184639	1	0.680614	0.260089	0.993953	0.56343
HORVU2Hr1G007590	0.006	0.0406667	0.038	0.054	1.87764	0.303605	0.199143	0.595768	1	0.588288	0.512212	1	0.642541
HORVU2Hr1G007600	0.123667	0.105667	0.139333	0.019	-0.337748	0.800615	0.73702	-2.63021	0.204771	0.0239991	-2.25773	0.316025	0.0567227
HORVU2Hr1G007610	0	0.043	0	0	2.03625	0.0636786	0.0191076	0	1	1	-3.99107	0.351974	0.0682753
HORVU2Hr1G007640	22.4033	36.2253	34.517	43.0187	0.628867	0.160093	0.0909102	0.369771	0.702092	0.216752	0.318329	0.745864	0.287493
HORVU2Hr1G007650	0.0386667	0.0566667	0.0293333	0.0213333	0.449945	0.604099	0.498482	-0.489157	1	0.678966	-1.33639	0.659905	0.2202
HORVU2Hr1G007660	0	0	0	0	0.328573	0.519616	0.404011	0	1	1	0	1	1
HORVU2Hr1G007670	0.129333	0.166667	0.0443333	0.0663333	0.375596	0.655131	0.556343	0.617465	0.965944	0.479761	-1.17495	0.464601	0.110896
HORVU2Hr1G007680	0	0	0	0	0.328573	0.0693209	0.0336054	0	1	1	0	1	1
HORVU2Hr1G007690	0	0	0	0.107667	0.328573	0.738247	0.657967	5.32982	1	0.595849	5.32982	1	0.598075
HORVU2Hr1G007710	0	0	0	0	0.328573	0.0693209	0.0336054	0	1	1	0	1	1
HORVU2Hr1G007720	0.0966667	0.856667	0.133333	0.716667	2.99706	0.0110486	0.00196383	2.44055	0.000276196	3.95011e-06	-0.179198	1	0.688794
HORVU2Hr1G007730	0	0.00966667	0.007	0.0216667	0.859943	0.444465	0.329889	1.18677	0.910283	0.41934	1.09047	0.90801	0.460403
HORVU2Hr1G007760	58.261	64.0193	45.0647	56.2533	0.0948566	0.549246	0.436076	0.371985	0.0978054	0.00788971	-0.114109	0.86455	0.413602
HORVU2Hr1G007770	0.006	0	0	0	-0.198913	0.582113	0.473463	0	1	1	0	1	1
HORVU2Hr1G007780	0.006	0.0176667	0	0.011	0.857758	0.427416	0.313921	2.25032	0.707045	0.219769	-0.548721	1	0.75911
HORVU2Hr1G007800	0	0.222	0.0223333	0.0103333	4.27358	0.000316463	1.17994e-05	-0.969182	0.965368	0.478942	-4.07796	0.000936971	2.31653e-05
HORVU2Hr1G007810	0	0	0	0	0.328573	0.0693209	0.0336054	0	1	1	0	1	1
HORVU2Hr1G007830	0.046	0.011	0.0216667	0.0156667	-1.30548	0.00793318	0.00127353	-0.349139	1	0.785791	0.478656	1	0.739154
HORVU2Hr1G007840	5.87867	5.99567	12.609	9.085	-0.0101725	0.973549	0.964658	-0.420055	0.335868	0.054424	0.673707	0.0382279	0.00245549
HORVU2Hr1G007950	0	0	0	0	0.328573	0.0693209	0.0336054	0	1	1	0	1	1
HORVU2Hr1G007980	42.1093	41.813	49.9187	36.1123	-0.047969	0.539307	0.424625	-0.409786	0.00462373	0.000131444	-0.137666	0.630161	0.200325
HORVU2Hr1G007990	32.397	28.7037	30.8683	25.8373	-0.21556	0.0675116	0.0205559	-0.201547	0.494764	0.107279	-0.0789344	0.966721	0.529311
HORVU2Hr1G008000	0	0	0	0	0.328573	0.0693209	0.0336054	0	1	1	0	1	1
HORVU2Hr1G008010	0	0	0	0	0.328573	0.0693209	0.0336054	0	1	1	0	1	1
HORVU2Hr1G008030	0	0	0	0	0.328573	0.0693209	0.0336054	0	1	1	0	1	1
HORVU2Hr1G008090	0.0393333	0.102	0.0223333	0.177333	2.23857	0.240793	0.149387	2.90771	0.59903	0.154825	0.862494	1	0.650314
HORVU2Hr1G008120	0.364	2.795	1.192	1.83	3.31403	0.00109198	7.88262e-05	0.693487	0.42232	0.0808505	-0.534964	0.57673	0.167799
HORVU2Hr1G008130	0.494667	4.01833	0.766	1.1	2.96947	6.03517e-05	7.90455e-07	0.553932	0.346905	0.0573726	-1.806	1.80153e-09	5.65026e-12
HORVU2Hr1G008140	0.500333	3.052	0.510667	1.23233	2.6914	1.91798e-05	1.1019e-07	1.31975	0.0084377	0.000286655	-1.23359	0.0051164	0.00018255
HORVU2Hr1G008220	0.737333	3.67067	0.598333	1.46633	2.33976	0.000106929	2.04829e-06	1.34981	0.00950663	0.000335401	-1.252	0.00799351	0.000321104
HORVU2Hr1G008230	0.497667	0.138	0.119333	0.122333	-1.76288	0.00861541	0.00141915	0.110823	1	0.866975	-0.0696822	1	0.915944
HORVU2Hr1G008240	0.025	0	0.05	0.019	-1.1356	0.284941	0.18387	-1.21668	1	0.535391	3.02534	0.540072	0.146214
HORVU2Hr1G008250	33.3073	18.416	22.445	22.7813	-0.892378	0.000919152	6.21465e-05	0.0734346	1	0.687478	0.377194	0.256453	0.0397468
HORVU2Hr1G008270	0	0	0	0	0.328573	0.0693209	0.0336054	0	1	1	0	1	1
HORVU2Hr1G008290	0.753667	0.623	0.466	1.077	-0.290565	0.611573	0.506716	1.25055	0.0771735	0.00568922	0.862089	0.303573	0.0529606
HORVU2Hr1G008300	0	0	0	0	0.328573	0.0693209	0.0336054	0	1	1	0	1	1
HORVU2Hr1G008310	0	0.0233333	0	0	1.63079	0.0132271	0.00247781	0	1	1	-3.26083	0.358664	0.0704279
HORVU2Hr1G008330	0	0.025	0.007	0.00866667	1.91291	0.0462247	0.012642	0.31637	1	0.84501	-1.08247	0.904638	0.457075
HORVU2Hr1G008370	0	0.0103333	0.0383333	0	0.941421	0.566427	0.455092	-3.88465	0.508406	0.113302	-2.20844	0.760589	0.303071
HORVU2Hr1G008380	0.563667	0.437333	0.477333	0.405	-0.399413	0.2384	0.147473	-0.190395	1	0.614403	-0.0355193	1	0.926761
HORVU2Hr1G008390	3.182	2.993	3.152	2.469	-0.114712	0.614524	0.509989	-0.306301	0.698075	0.214073	-0.214115	0.839068	0.387923
HORVU2Hr1G008410	0.147333	0.0913333	0.114333	0.106333	-0.533573	0.628734	0.526808	-0.0116478	1	0.98965	0.318944	1	0.718737
HORVU2Hr1G008440	0.303	0.139667	0.390667	0.349	-1.4413	0.0693209	0.024132	-0.116487	1	0.830993	1.31113	0.212635	0.0297811
HORVU2Hr1G008570	0.006	0	0.007	0	-0.198913	0.773812	0.702381	-1.84688	0.863441	0.369836	0	1	1
HORVU2Hr1G008640	0.288	0.208	0.309667	0.216667	-1.04647	0.464322	0.34839	-0.470447	1	0.553965	0.117758	1	0.884817
HORVU2Hr1G008720	4.421	3.46567	4.191	3.838	-0.372588	0.0333431	0.00833642	-0.0738882	1	0.728349	0.215112	0.776545	0.318275
HORVU2Hr1G008740	0.084	0.650333	0.0603333	0.128667	3.45786	0.0108892	0.00192839	1.10087	0.532816	0.123501	-2.22848	0.00133919	3.61552e-05
HORVU2Hr1G008770	0	0	0	0	0.328573	0.0693209	0.0336054	0	1	1	0	1	1
HORVU2Hr1G008890	0	0	0	0	0.328573	0.0693209	0.0336052	0	1	1	0	1	1
HORVU2Hr1G008960	3.89433	9.84067	6.33033	6.18867	1.28951	0.00245562	0.000255605	0.0320254	1	0.897632	-0.595033	0.145179	0.0164321
HORVU2Hr1G008980	13.1083	19.5637	12.1993	12.8947	0.567039	0.0693209	0.0227056	0.135566	1	0.533047	-0.524085	0.140881	0.0157265
HORVU2Hr1G008990	0	0	0	0	0.328573	0.0693209	0.0336054	0	1	1	0	1	1
HORVU2Hr1G009070	0.372667	0.102667	0.0866667	0.119333	-2.26297	0.0938337	0.0480199	0.480357	1	0.615183	0.247368	1	0.794249
HORVU2Hr1G009110	0	0	0	0	0.328573	0.0693209	0.0336054	0	1	1	0	1	1
HORVU2Hr1G009150	0	1.166	0	0.770333	6.50794	0.00201662	0.000191416	8.16944	7.79379e-05	9.1128e-07	-0.52095	1	0.610139
HORVU2Hr1G009160	0.606	0.626667	0.351333	0.191	-0.0687901	0.918455	0.88958	-0.780125	0.650453	0.183899	-1.58817	0.0692554	0.0055268
HORVU2Hr1G009260	0	0	0	0	0.328573	0.0693209	0.0336054	0	1	1	0	1	1
HORVU2Hr1G009280	0	0	0	0	0.328573	0.0693209	0.0336054	0	1	1	0	1	1
HORVU2Hr1G009300	0	0	0	0	0.328573	0.0693209	0.0336054	0	1	1	0	1	1
HORVU2Hr1G009450	0	0	0	0	0.328573	0.0693209	0.0336054	0	1	1	0	1	1
HORVU2Hr1G009460	0	0	0	0	0.328573	0.0693209	0.0336054	0	1	1	0	1	1
HORVU2Hr1G009480	0.223	0.177	0.349667	0.140333	-0.380397	0.451191	0.33616	-1.24671	0.157146	0.0159571	-0.252289	1	0.66006
HORVU2Hr1G009490	0	0	0	0	0.328573	0.0693209	0.0336054	0	1	1	0	1	1
HORVU2Hr1G009510	0	1.73033	0	0.867667	7.24514	0.000969561	6.76641e-05	8.34064	4.52171e-05	4.8218e-07	-0.916359	0.819978	0.366732
HORVU2Hr1G009520	0.00666667	0	0	0.009	-0.210742	0.743958	0.665539	2.18498	0.769248	0.268711	2.18498	0.734529	0.27884
HORVU2Hr1G009540	0	1.74333	0.0153333	0.466667	6.96273	0.000946524	6.48714e-05	4.75607	0.0192121	0.000828686	-1.81928	0.47129	0.113616
HORVU2Hr1G009560	0	0	0	0	0.328573	0.600378	0.494463	0	1	1	0	1	1
HORVU2Hr1G009570	0.196333	0.126333	0.156	0.0383333	-0.429544	0.617758	0.51383	-1.87028	0.243639	0.0317883	-1.53234	0.409381	0.0884603
HORVU2Hr1G009580	494.888	371.85	377.93	535.58	-0.443576	0.09557	0.0490763	0.551579	0.0903716	0.00707961	0.594974	0.0516983	0.00369166
HORVU2Hr1G009590	0	8.95333	0	4.01833	9.59298	0.00205744	0.000197768	10.5427	1.81917e-07	9.72234e-10	-1.08394	0.745022	0.286565
HORVU2Hr1G009600	0.238667	0.0996667	0.084	0.107667	-1.18315	0.174707	0.101037	0.407961	1	0.605105	0.194298	1	0.803811
HORVU2Hr1G009610	0	8.84067	0	3.41	9.55513	0.00143763	0.000118741	10.3063	1.45113e-07	7.4641e-10	-1.3024	0.61057	0.188249
HORVU2Hr1G009640	0	0.299	0	0.082	4.83289	0.00110402	8.03257e-05	5.05378	0.0239884	0.00112012	-1.67677	0.346004	0.0663905
HORVU2Hr1G009670	0.00666667	0	0.00766667	0	-0.201079	0.762617	0.688441	-1.9132	0.857684	0.355914	0	1	1
HORVU2Hr1G009680	0.0386667	0.045	0.0316667	0.0373333	-0.197635	0.863244	0.818734	0.373989	1	0.738794	-0.0511257	1	0.965207
HORVU2Hr1G009710	11.008	10.4733	10.86	9.83567	-0.107047	0.386291	0.272211	-0.0896877	1	0.552551	-0.0193504	1	0.898448
HORVU2Hr1G009730	0.140333	0.092	0.084	0.099	-0.680758	0.390238	0.275727	0.27956	1	0.709229	0.185765	1	0.804523
HORVU2Hr1G009760	0	0	0	0	0.328573	0.657441	0.55934	0	1	1	0	1	1
HORVU2Hr1G009780	32.53	31.597	31.983	27.566	-0.0810696	0.211771	0.127498	-0.158616	0.572864	0.141753	-0.123294	0.708818	0.254449
HORVU2Hr1G009790	0	0	0	0	0.328573	0.335728	0.226783	0	1	1	0	1	1
HORVU2Hr1G009800	0	0	0	0	0.328573	0.0693209	0.0336054	0	1	1	0	1	1
HORVU2Hr1G009830	72.5363	55.1443	52.9793	76.5447	-0.441017	0.115	0.0612171	0.579064	0.0829234	0.00627517	0.541041	0.10862	0.0106453
HORVU2Hr1G009840	86.0103	92.3657	87.416	94.389	0.0624388	0.506279	0.39011	0.16731	0.591664	0.150956	0.106266	0.814133	0.361708
HORVU2Hr1G009850	1.32567	1.299	1.30933	1.19467	-0.0362477	0.913214	0.88235	-0.0889702	1	0.776648	-0.0640373	1	0.839136
HORVU2Hr1G009890	64.839	57.5147	59.9983	67.131	-0.214068	0.0238893	0.00540783	0.214936	0.320223	0.0503053	0.295966	0.0824693	0.00714299
HORVU2Hr1G009900	0.56	0.764	0.535667	0.599333	0.406116	0.365965	0.25427	0.224926	1	0.570847	-0.260126	0.944054	0.5032
HORVU2Hr1G009940	16.6087	22.5657	22.7513	20.193	0.419001	0.0854795	0.0429596	-0.111363	1	0.553455	-0.0876942	1	0.641054
HORVU2Hr1G009950	0.353667	0.602333	1.161	1.13967	0.623531	0.490194	0.373617	0.0269869	1	0.947795	1.01253	0.162121	0.0193065
HORVU2Hr1G009970	6.47533	15.76	17.24	18.1323	1.22981	0.027581	0.00653003	0.126583	1	0.665013	0.26535	0.817568	0.364802
HORVU2Hr1G009980	1.24667	3.33133	3.677	4.007	1.35079	0.045104	0.0122394	0.175775	1	0.613074	0.324862	0.809434	0.351902
HORVU2Hr1G009990	13.2407	14.9007	15.2437	16.8837	0.125816	0.701738	0.612445	0.203725	0.88068	0.38765	0.257794	0.730063	0.275008
HORVU2Hr1G010000	0.0333333	0	0	0.011	-1.7189	0.0693209	0.0318113	2.27052	0.712819	0.223674	2.27052	0.680535	0.233903
HORVU2Hr1G010010	7.991	30.5007	13.1003	8.187	1.92495	7.88971e-05	1.27323e-06	-0.612547	0.120671	0.0105941	-1.81837	4.47946e-11	9.10391e-14
HORVU2Hr1G010030	0.335333	0.399667	0.575333	0.66	-0.191426	0.821383	0.764069	0.237997	1	0.627241	0.764514	0.505999	0.129321
HORVU2Hr1G010040	7.37567	9.46467	7.20533	7.53867	0.347232	0.616341	0.512249	0.119923	1	0.789269	-0.263078	0.989338	0.557534
HORVU2Hr1G010050	1.27	0.900667	1.206	1.42667	-0.558563	0.093621	0.0478899	0.297338	0.857623	0.350667	0.7402	0.185364	0.0239013
HORVU2Hr1G010060	0.160667	0.48	0.263	0.049	1.38686	0.0693209	0.0221573	-2.29777	0.0479762	0.00290831	-3.13056	0.00109126	2.79831e-05
HORVU2Hr1G010070	2.03467	4.73533	1.79133	2.01733	1.26403	0.000491143	2.36226e-05	0.229497	0.857684	0.353096	-1.15191	7.30434e-05	1.19311e-06
HORVU2Hr1G010090	0.818333	0.719	0.621333	0.979	-0.235669	0.651919	0.552713	0.689903	0.453076	0.0918696	0.510495	0.64609	0.21048
HORVU2Hr1G010100	41.1513	44.39	42.8037	46.587	0.0691265	0.655131	0.556356	0.177846	0.669148	0.19498	0.140269	0.764857	0.306896
HORVU2Hr1G010130	72.6937	61.788	68.4817	71.2033	-0.278032	0.0595175	0.0174946	0.109345	0.891395	0.398919	0.27522	0.233058	0.0340977
HORVU2Hr1G010140	0.341333	0.999	0.452667	0.509667	1.53796	0.00231772	0.000235992	0.217673	1	0.568227	-0.907153	0.109309	0.0107567
HORVU2Hr1G010180	0.498	0.429	0.261	0.419	-0.159258	0.845264	0.79553	0.716509	0.708789	0.220986	0.0388987	1	0.945501
HORVU2Hr1G010220	0.414667	0.716667	0.626	0.355	0.749123	0.0116499	0.00210169	-0.753257	0.235577	0.0300642	-0.935096	0.0781225	0.00660185
HORVU2Hr1G010250	0	2.19133	0	0.163667	7.64147	7.589e-05	1.17296e-06	5.99227	0.000480021	7.78601e-06	-3.58976	1.83161e-05	2.44031e-07
HORVU2Hr1G010260	0	0	0	0	0.328573	0.0693209	0.0336054	0	1	1	0	1	1
HORVU2Hr1G010270	0.00666667	3.42633	0	0.732333	7.77762	5.38155e-05	6.47172e-07	8.0973	9.77748e-13	2.01168e-15	-2.12653	0.00030204	6.25867e-06
HORVU2Hr1G010280	0	0	0	0	0.328573	0.0693209	0.0336054	0	1	1	0	1	1
HORVU2Hr1G010290	0	0.0186667	0.00466667	0.007	1.16169	0.191094	0.112591	0.366017	1	0.879824	-1.08626	1	0.657251
HORVU2Hr1G010300	0	0	0	0	0.328573	0.0693209	0.0336054	0	1	1	0	1	1
HORVU2Hr1G010320	0.00666667	0	0	0	-0.201079	0.627932	0.52602	0	1	1	0	1	1
HORVU2Hr1G010350	36.6387	32.7623	39.8257	32.77	-0.202848	0.0150595	0.00294994	-0.22667	0.273837	0.0386003	0.0738756	0.943394	0.502457
HORVU2Hr1G010380	196.367	167.231	171.576	167.777	-0.270599	0.0109985	0.00195272	0.0226724	1	0.855628	0.0779574	0.968713	0.531754
HORVU2Hr1G010400	22.7297	18.9173	19.6627	19.076	-0.299743	0.0139757	0.00266645	0.00988624	1	0.940079	0.0851044	0.957414	0.518997
HORVU2Hr1G010430	0	0	0	0	0.328573	0.0693209	0.0336054	0	1	1	0	1	1
HORVU2Hr1G010440	258.929	358.124	290.136	305.08	0.433506	0.0693209	0.0229088	0.130015	0.943639	0.454588	-0.15488	0.825867	0.373018
HORVU2Hr1G010450	7.742	12.223	8.99833	6.94767	0.616091	0.00679364	0.00103697	-0.312707	0.39518	0.071768	-0.741062	0.000778391	1.8554e-05
HORVU2Hr1G010480	63.8843	49.9517	58.964	54.002	-0.396892	0.000414082	1.79118e-05	-0.0732142	0.986126	0.507203	0.184889	0.427364	0.0951234
HORVU2Hr1G010490	1.40067	0.51	0.476667	0.339333	-1.60697	0.00125026	9.63377e-05	-0.451365	0.806154	0.300615	-0.494878	0.716061	0.259618
HORVU2Hr1G010500	13.5887	9.384	11.0927	9.44767	-0.574188	0.000293398	1.03284e-05	-0.176407	0.758213	0.255287	0.0833638	1	0.59414
HORVU2Hr1G010520	110.245	143.056	140.683	126.778	0.335856	0.0116499	0.00210158	-0.0921355	0.971066	0.487805	-0.0997723	0.900531	0.452581
HORVU2Hr1G010540	0.0513333	0.045	0.0366667	0.043	-0.0788441	0.956043	0.941362	0.328243	1	0.782927	0.0343497	1	0.976181
HORVU2Hr1G010560	31.5807	50.778	49.8053	42.6497	0.677472	0.0318518	0.00785365	-0.16227	0.916646	0.426618	-0.178262	0.835524	0.382637
HORVU2Hr1G010590	10.9353	11.0403	11.69	8.161	-0.02078	0.872986	0.831285	-0.465889	0.0418703	0.00237743	-0.366588	0.149644	0.0172529
HORVU2Hr1G010610	4.68333	3.57567	4.93367	3.72667	-0.575393	0.176277	0.102122	-0.353303	0.804777	0.299425	0.133176	1	0.697227
HORVU2Hr1G010620	1.15367	0.928333	0.844	0.7	-2.27278	0.356549	0.245572	-0.205229	1	0.889778	-0.321586	1	0.828281
HORVU2Hr1G010630	0	0	0	0	0.328573	0.0693209	0.0336054	0	1	1	0	1	1
HORVU2Hr1G010660	16.7037	15.85	15.6023	13.4667	-0.108836	0.311316	0.205396	-0.157607	0.740257	0.242165	-0.163191	0.671282	0.226843
HORVU2Hr1G010670	0	0	0	0	0.328573	0.715731	0.630052	0	1	1	0	1	1
HORVU2Hr1G010690	0.885	0.684333	0.676	0.757333	-0.39618	0.152387	0.0856817	0.227437	0.953761	0.46653	0.223416	0.923485	0.477771
HORVU2Hr1G010720	0	0	0	0	0.328573	0.0693209	0.0336054	0	1	1	0	1	1
HORVU2Hr1G010750	0	0.008	0.0693333	0.011	0.855992	0.472714	0.35619	-2.43019	0.702092	0.216767	0.325426	1	0.875795
HORVU2Hr1G010780	0	0	0	0	0.328573	0.0693209	0.0336054	0	1	1	0	1	1
HORVU2Hr1G010800	3.97433	8.936	6.19	5.27167	1.85097	0.0693209	0.0220088	-0.161017	1	0.778374	-0.684916	0.679167	0.232745
HORVU2Hr1G010830	0.217667	0.574	0.268333	0.503	3.80234	0.00988388	0.00170299	0.979957	0.667849	0.193861	-0.108393	1	0.882332
HORVU2Hr1G010840	0.253667	0.965333	0.453333	0.642	2.03616	0.0390629	0.0101982	0.561749	0.77564	0.274291	-0.514262	0.758648	0.301004
HORVU2Hr1G010860	1.85433	3.2	3.14867	2.168	0.826611	0.0195836	0.00418798	-0.466716	0.435782	0.0855644	-0.479273	0.380339	0.0782149
HORVU2Hr1G010870	276.525	250.286	271.922	253.182	-0.184867	0.0693209	0.0271664	-0.0488744	1	0.693337	0.0894945	0.916964	0.470437
HORVU2Hr1G010880	1.87333	2.28233	2.22833	2.17367	0.246397	0.135712	0.0744026	0.0180378	1	0.938713	0.00640589	1	0.978309
HORVU2Hr1G010890	184.961	185.449	197.568	180.758	-0.0374007	0.707425	0.61974	-0.0731128	1	0.555808	0.0364214	1	0.769262
HORVU2Hr1G010920	2.53233	7.14067	4.072	3.4	1.45483	0.000190693	5.26314e-06	-0.198029	0.889574	0.396848	-0.992943	0.000764879	1.8136e-05
HORVU2Hr1G010930	0.006	16.4697	0	1.69733	10.071	2.53675e-05	1.82674e-07	9.29711	3.00314e-20	2.3359e-23	-3.20002	6.38209e-10	1.74545e-12
HORVU2Hr1G010950	1.45533	7.395	2.40867	4.30233	2.27768	4.792e-05	5.08771e-07	0.903424	0.00537193	0.000160201	-0.700096	0.0370308	0.00234979
HORVU2Hr1G010960	0	4.87	0	0.352667	8.77706	2.62474e-05	1.95402e-07	7.0623	1.7065e-07	9.02549e-10	-3.66714	1.52304e-08	6.42006e-11
HORVU2Hr1G010970	2.13733	5.37333	4.06667	5.022	1.26769	0.000408549	1.74983e-05	0.36856	0.489939	0.10542	-0.0199112	1	0.929759
HORVU2Hr1G010980	87.4887	78.062	78.674	85.0653	-0.204392	0.0282957	0.00675777	0.167204	0.558012	0.134382	0.196884	0.380339	0.078209
HORVU2Hr1G010990	181.567	151.017	204.152	151.327	-0.266709	0.228404	0.139891	-0.373431	0.26068	0.0354571	0.0770613	1	0.664067
HORVU2Hr1G011010	0	0	0	0	0.328573	0.0693209	0.0336054	0	1	1	0	1	1
HORVU2Hr1G011030	30.177	27.457	28.971	24.7593	-0.179929	0.10626	0.0557067	-0.170877	0.618607	0.166301	-0.0738558	0.983197	0.550694
HORVU2Hr1G011040	167.085	147.071	140.172	160.341	-0.226624	0.0204471	0.00442597	0.248056	0.293652	0.0431913	0.197158	0.458204	0.10804
HORVU2Hr1G011060	6.633	9.11067	7.31233	9.537	0.467898	0.0693209	0.0298871	0.440796	0.332533	0.0534006	0.140381	0.972089	0.536813
HORVU2Hr1G011070	126.668	192.714	159.959	175.257	0.60482	0.016592	0.00334172	0.188604	0.81552	0.309385	-0.0634761	1	0.732146
HORVU2Hr1G011080	0.0583333	0.00966667	0	0.0196667	-1.90586	0.0234076	0.0052679	3.03985	0.454826	0.0925172	1.03131	0.967401	0.530356
HORVU2Hr1G011100	36.4007	29.229	30.5193	31.3637	-0.357088	0.00311813	0.000358638	0.0919675	0.941377	0.451577	0.172931	0.561287	0.158028
HORVU2Hr1G011110	0.155	0.0573333	0.0506667	0.0216667	-1.26693	0.30353	0.199071	-1.2005	0.840602	0.332892	-1.32178	0.745864	0.287616
HORVU2Hr1G011120	0.0706667	0.311	0.161667	0.0486667	2.32666	0.432014	0.318187	-1.63203	0.964782	0.478454	-2.53045	0.744429	0.285986
HORVU2Hr1G011140	17.2127	21.738	18.096	20.0493	0.297167	0.00489793	0.000662766	0.205088	0.464699	0.0960879	-0.0421324	1	0.731671
HORVU2Hr1G011160	5.98033	6.22533	7.54733	5.82867	0.0310355	0.868414	0.825315	-0.317705	0.438054	0.0863688	-0.0209423	1	0.910848
HORVU2Hr1G011170	0.0576667	50.6097	0.309	10.9307	10.0513	8.65937e-05	1.46224e-06	5.20935	5.53206e-18	5.55219e-21	-2.12762	0.000220223	4.32102e-06
HORVU2Hr1G011180	0.807333	0.361667	0.479333	0.409667	-2.33352	0.30463	0.199953	-0.162328	1	0.894827	0.251534	1	0.83828
HORVU2Hr1G011200	10.4697	11.353	12.2307	11.018	0.078773	0.417926	0.304256	-0.0940696	0.97321	0.49054	0.0308566	1	0.822139
HORVU2Hr1G011250	0.0133333	0.0596667	0.0533333	0.028	1.75346	0.0867264	0.0436905	-0.752904	0.973086	0.490273	-0.872363	0.873831	0.424869
HORVU2Hr1G011270	0.045	0.0593333	0.008	0.0103333	-0.229594	0.849918	0.801046	0.335731	1	0.842622	-2.19055	0.490363	0.121819
HORVU2Hr1G011280	0	0	0	0.021	0.328573	0.74132	0.662082	3.11795	0.650172	0.183624	3.11795	0.615978	0.191493
HORVU2Hr1G011300	6.59333	9.47767	7.957	5.32867	0.507076	0.052068	0.0147523	-0.519491	0.141851	0.0136231	-0.756127	0.00815539	0.000329422
HORVU2Hr1G011340	0	0	0	0	0.328573	0.0693209	0.0336054	0	1	1	0	1	1
HORVU2Hr1G011350	9.01	7.50633	8.37833	7.61167	-0.300749	0.0693209	0.0259962	-0.0877384	1	0.627873	0.0874349	1	0.631168
HORVU2Hr1G011360	0.22	0.104	0.149333	0.139333	-1.01852	0.209944	0.126214	-0.0488548	1	0.939058	0.449901	0.946624	0.505893
HORVU2Hr1G011370	1.62167	0.918	0.978333	1.463	-0.923695	0.0758715	0.0373789	0.620609	0.624719	0.169492	0.739325	0.449845	0.104484
HORVU2Hr1G011390	0.22	0.104	0.149333	0.139333	-1.01852	0.209944	0.126214	-0.0488548	1	0.939058	0.449901	0.946624	0.505893
HORVU2Hr1G011400	18.6537	14.2667	18.942	14.4003	-0.423656	0.000597558	3.27154e-05	-0.341502	0.106794	0.00893365	0.0856512	0.955367	0.516354
HORVU2Hr1G011420	0	0	0	0	0.328573	0.0693209	0.0336054	0	1	1	0	1	1
HORVU2Hr1G011430	0.104333	0.0866667	0.083	0.0556667	-0.052079	0.951148	0.93492	-0.544458	1	0.540673	-0.547231	0.977745	0.542846
HORVU2Hr1G011450	1.54933	1.04433	1.287	1.246	-0.60924	0.0290163	0.00697643	-0.00148772	1	0.995838	0.319218	0.732486	0.277356
HORVU2Hr1G011460	0.0393333	0.049	0.07	0.0513333	0.326187	0.768967	0.696228	-0.390233	1	0.702563	0.0907868	1	0.933177
HORVU2Hr1G011470	0	0	0	0	0.328573	0.0693209	0.0336054	0	1	1	0	1	1
HORVU2Hr1G011480	0	0	0	0	0.328573	0.0693209	0.0336054	0	1	1	0	1	1
HORVU2Hr1G011490	0.174667	0.268	0.167333	0.126667	0.580277	0.703126	0.614298	-0.31263	1	0.770027	-0.970533	0.813453	0.3611
HORVU2Hr1G011510	0	0	0	0	0.328573	0.393101	0.278897	0	1	1	0	1	1
HORVU2Hr1G011530	0	0	0	0	0.328573	0.0693209	0.0336054	0	1	1	0	1	1
HORVU2Hr1G011550	6.396	2.65333	4.11233	4.42767	-1.29278	0.0256888	0.00595957	0.14696	1	0.730126	0.807027	0.329035	0.0613993
HORVU2Hr1G011560	5.25533	4.81567	5.07733	4.43433	-0.169727	0.148172	0.0828174	-0.14294	0.933722	0.443538	-0.0446127	1	0.812224
HORVU2Hr1G011570	4.21367	4.777	4.868	3.837	0.132547	0.490194	0.373632	-0.283249	0.651774	0.184656	-0.237837	0.725465	0.266989
HORVU2Hr1G011580	76.744	64.1547	68.4927	69.5777	-0.298218	0.0112438	0.00200953	0.0758975	0.997148	0.520832	0.190434	0.457722	0.107765
HORVU2Hr1G011610	55.5353	28.191	44.827	27.6137	-1.02074	0.000246461	8.02059e-06	-0.648496	0.00671272	0.000214578	0.0435708	1	0.803732
HORVU2Hr1G011640	6.158	8.914	9.31533	5.016	0.509539	0.0693209	0.0281759	-0.824912	0.0129685	0.00049492	-0.746177	0.0285083	0.00164662
HORVU2Hr1G011650	7.54967	10.4847	11.7357	7.51533	0.494977	0.0631087	0.0188447	-0.582429	0.055958	0.00359294	-0.403384	0.272462	0.044231
HORVU2Hr1G011660	4.69833	7.587	4.47333	3.92467	0.637376	0.0248179	0.005699	-0.125898	0.987576	0.508891	-0.869488	0.000189284	3.64348e-06
HORVU2Hr1G011670	0.669667	1.09633	0.694667	0.725333	0.670244	0.0693209	0.0223177	0.0973581	1	0.772623	-0.5274	0.4533	0.105855
HORVU2Hr1G011680	0.999	1.67867	0.733667	0.810667	0.697527	0.357427	0.246302	0.22421	0.991025	0.513354	-0.954263	0.0489315	0.0034217
HORVU2Hr1G011690	1.31333	0.309333	0.435667	0.251667	-2.08737	0.0311328	0.00763809	-0.738342	0.747924	0.2476	-0.232402	1	0.721942
HORVU2Hr1G011700	45.7113	39.2037	41.6483	38.679	-0.25784	0.0147835	0.00287435	-0.0526293	1	0.650589	0.0535358	1	0.645727
HORVU2Hr1G011720	3.21533	4.05567	3.252	2.42	0.303443	0.243916	0.151723	-0.373774	0.509406	0.113666	-0.671166	0.0580282	0.00433544
HORVU2Hr1G011760	0	0	0	0	0.328573	0.0693209	0.0336054	0	1	1	0	1	1
HORVU2Hr1G011780	1.99333	1.66	1.78367	1.39767	-0.304085	0.178671	0.103845	-0.295967	0.778171	0.276231	-0.177442	0.956647	0.51787
HORVU2Hr1G011790	20.2817	19.186	21.7843	16.787	-0.119317	0.225683	0.137822	-0.318303	0.129707	0.0118235	-0.11953	0.805819	0.346853
HORVU2Hr1G011810	7.84767	5.616	6.52033	5.66933	-0.498656	0.00691656	0.00106087	-0.148463	0.931153	0.441009	0.0874125	1	0.65281
HORVU2Hr1G011820	0.571	1.86333	1.38567	0.713	1.71363	0.00427542	0.000553643	-0.888252	0.212351	0.0254736	-1.30746	0.018804	0.000958719
HORVU2Hr1G011840	0	0	0	0	0.328573	0.0693209	0.0336054	0	1	1	0	1	1
HORVU2Hr1G011870	4.83467	4.295	5.053	4.09567	-0.217312	0.257952	0.162868	-0.242522	0.75792	0.255065	0.00894238	1	0.966835
HORVU2Hr1G011910	0	0	0	0	0.328573	0.0693209	0.0336054	0	1	1	0	1	1
HORVU2Hr1G011930	0.009	0	0	0	-0.330905	0.719968	0.634902	0	1	1	0	1	1
HORVU2Hr1G011960	3.55867	3.93933	3.22833	3.367	0.0865513	0.663931	0.566694	0.11092	1	0.620311	-0.153774	0.93355	0.489973
HORVU2Hr1G011970	0.0736667	0	0.0316667	0.0296667	-1.22217	0.620054	0.516393	0.00859345	1	0.995474	3.63082	0.411658	0.089503
HORVU2Hr1G011980	0	0	0	0	0.328573	0.0693209	0.0336054	0	1	1	0	1	1
HORVU2Hr1G011990	0.0243333	0	0	0	-0.727727	0.484411	0.367608	0	1	1	0	1	1
HORVU2Hr1G012010	5.87533	19.7817	6.90033	9.63433	1.71393	1.17654e-05	4.51665e-08	0.54352	0.0711143	0.00507105	-0.960672	3.45948e-05	4.9911e-07
HORVU2Hr1G012040	0.599667	0.814333	0.502333	0.547333	0.476369	0.171813	0.0989102	0.203913	1	0.576168	-0.47849	0.582425	0.170997
HORVU2Hr1G012060	40.7193	33.878	39.646	45.6073	-0.302712	0.0693209	0.0218279	0.255614	0.390808	0.0703277	0.501214	0.00971737	0.000410102
HORVU2Hr1G012080	0.206667	0.233333	0.338	0.217	0.252432	0.690284	0.598212	-0.570014	0.763761	0.25957	-0.0175014	1	0.973899
HORVU2Hr1G012100	0	0	0	0	0.328573	0.0693209	0.0336054	0	1	1	0	1	1
HORVU2Hr1G012110	0	0	0	0	0.328573	0.0693209	0.0336054	0	1	1	0	1	1
HORVU2Hr1G012130	0.900667	1.218	0.911667	0.66	0.38256	0.200912	0.119647	-0.414103	0.686617	0.207079	-0.810543	0.118299	0.0120332
HORVU2Hr1G012140	7.613	10.091	5.33733	7.12933	0.368981	0.0456295	0.0124234	0.469331	0.134493	0.012533	-0.43122	0.162728	0.019488
HORVU2Hr1G012160	0	0	0	0	0.328573	0.638352	0.537622	0	1	1	0	1	1
HORVU2Hr1G012180	5.62633	5.356	5.158	4.96467	-0.101933	0.409423	0.296022	-0.00256937	1	0.98858	-0.0358614	1	0.842046
HORVU2Hr1G012200	11.508	19.037	10.7577	17.9733	0.690297	0.0214746	0.00472597	0.793494	0.0604285	0.00400734	-0.0121985	1	0.964392
HORVU2Hr1G012210	2.47533	2.49367	2.63967	2.21167	-0.0291997	0.875079	0.833757	-0.197277	0.895482	0.403556	-0.0957997	1	0.687448
HORVU2Hr1G012220	0.216333	0.00966667	0.031	0.0693333	-3.44284	0.0072218	0.00112563	1.15825	0.770507	0.269852	2.7524	0.217701	0.0308511
HORVU2Hr1G012230	72.5707	64.4083	65.0097	67.723	-0.213424	0.00797619	0.00128223	0.113492	0.789866	0.287665	0.14518	0.587785	0.174308
HORVU2Hr1G012240	0	0	0	0	0.328573	0.0693209	0.0336054	0	1	1	0	1	1
HORVU2Hr1G012250	0.209333	0.0636667	0.068	0.139	-1.86021	0.109375	0.0576667	1.03959	0.782917	0.282265	1.21815	0.65925	0.219618
HORVU2Hr1G012260	0.0766667	0	0.099	0.0296667	-2.81683	0.00748603	0.00118033	-1.61179	0.648366	0.182616	3.57756	0.276269	0.045161
HORVU2Hr1G012270	1.478	0.184333	0.622	0.273	-3.04947	0.00203363	0.000193847	-1.17504	0.293893	0.0432618	0.618633	0.791669	0.331725
HORVU2Hr1G012280	4.23767	2.05933	1.592	1.439	-0.99998	0.044806	0.0121394	-0.0973981	1	0.788945	-0.447056	0.656127	0.217063
HORVU2Hr1G012300	0.085	0.136667	0.0683333	0.06	0.714467	0.431114	0.317362	-0.136363	1	0.879572	-1.06553	0.641261	0.207527
HORVU2Hr1G012310	0.608	0.323667	0.540667	0.437333	-0.900912	0.186329	0.109208	-0.241575	1	0.620091	0.536643	0.751647	0.294963
HORVU2Hr1G012320	0	0	0	0	0.328573	0.360147	0.249017	0	1	1	0	1	1
HORVU2Hr1G012340	3.377	0.487	0.664333	0.528333	-3.07448	0.00304919	0.00034696	-0.291901	1	0.601224	0.18254	1	0.748732
HORVU2Hr1G012360	9.54667	20.4983	17.1167	10.0403	1.19694	0.0125557	0.00232055	-0.703483	0.150933	0.0150081	-0.953365	0.019753	0.00101652
HORVU2Hr1G012380	0	0	0	0	0.328573	0.0693209	0.0336054	0	1	1	0	1	1
HORVU2Hr1G012400	3.205	2.43933	3.35267	2.396	-0.414191	0.0693209	0.0250759	-0.433802	0.422625	0.0809576	0.0452184	1	0.858315
HORVU2Hr1G012420	1.85133	1.43567	1.64867	0.961667	-0.407566	0.115684	0.0616519	-0.724	0.15817	0.0161285	-0.504128	0.436033	0.0985254
HORVU2Hr1G012430	0.373333	0.0796667	0.229	0.0856667	-2.76476	0.0453083	0.0123062	-1.40592	0.566316	0.13857	0.16168	1	0.873914
HORVU2Hr1G012440	43.3757	37.5037	43.6057	44.2313	-0.250763	0.364869	0.253334	0.0728496	1	0.730246	0.308469	0.537878	0.14507
HORVU2Hr1G012460	0.0253333	0.008	0.0223333	0.0216667	-0.692658	0.520852	0.405352	-0.1031	1	0.935005	1.11801	0.905355	0.457891
HORVU2Hr1G012480	0	0	0	0	0.328573	0.0693209	0.0336054	0	1	1	0	1	1
HORVU2Hr1G012500	0	0	0	0	0.328573	0.227793	0.139425	0	1	1	0	1	1
HORVU2Hr1G012510	0.0373333	0.0303333	0.099	0.07	-0.0387954	0.974037	0.965558	-0.425106	1	0.726116	1.14782	0.834768	0.381683
HORVU2Hr1G012520	4.049	4.151	4.54533	3.82	0.0220966	0.898902	0.8648	-0.192401	0.85442	0.348621	-0.0478096	1	0.817169
HORVU2Hr1G012530	0.359333	0.355	0.285	0.483333	-0.0876718	0.870921	0.828418	0.80349	0.432563	0.0843447	0.504925	0.729501	0.271672
HORVU2Hr1G012540	12.3917	9.17767	9.77933	10.8817	-0.46931	0.00340224	0.00040532	0.208211	0.668503	0.19442	0.317143	0.290805	0.0493693
HORVU2Hr1G012550	0	0	0	0	0.328573	0.0693209	0.0336054	0	1	1	0	1	1
HORVU2Hr1G012580	0	0	0	0	0.328573	0.473897	0.357453	0	1	1	0	1	1
HORVU2Hr1G012600	0	0	0	0	0.327309	0.0701054	0.034102	0	1	1	-0.00125627	1	0.984937
HORVU2Hr1G012630	25.7357	25.8753	26.131	26.5053	-0.032292	0.725844	0.642226	0.0742176	1	0.535345	0.107437	0.823647	0.370619
HORVU2Hr1G012650	0.028	0.208667	0.123667	0.0906667	2.67944	0.0168974	0.00342654	-0.327143	1	0.660627	-1.08205	0.499169	0.126211
HORVU2Hr1G012660	0.106	2.151	0.232	0.219333	4.87572	0.000176977	4.6803e-06	-0.00237741	1	0.996374	-3.1952	3.27091e-11	6.31941e-14
HORVU2Hr1G012670	0	0	0	0	0.328573	0.0693209	0.0336054	0	1	1	0	1	1
HORVU2Hr1G012680	0	0.004	0	0	0.661407	0.0554656	0.0159877	0	1	1	-1.27049	0.9285	0.484257
HORVU2Hr1G012690	1.85467	1.31133	2.076	1.95633	-0.612375	0.209079	0.125563	-0.0377141	1	0.916716	0.649415	0.38155	0.0786514
HORVU2Hr1G012700	0	0	0	0	0.328573	0.645454	0.545352	0	1	1	0	1	1
HORVU2Hr1G012710	8.51567	18.818	15.4117	15.251	1.08911	0.00178533	0.000162025	0.0420734	1	0.833086	-0.227955	0.706563	0.25309
HORVU2Hr1G012760	0.982667	1.84233	1.89433	1.50767	0.772521	0.0693209	0.032375	-0.264619	0.894897	0.402815	-0.200802	0.965718	0.528107
HORVU2Hr1G012770	0.00566667	0.00966667	0	0	0.257654	0.671009	0.575008	0	1	1	-2.06964	0.79325	0.334258
HORVU2Hr1G012780	0.0243333	0.027	0	0	0.573795	0.52974	0.414966	0	1	1	-3.39157	0.770207	0.311118
HORVU2Hr1G012790	923.084	591.321	622.48	976.572	-0.715898	0.107556	0.0565268	0.69513	0.618044	0.165925	0.789003	0.477488	0.116332
HORVU2Hr1G012810	0.098	0.186667	0.061	0.145667	0.560456	0.524381	0.409163	1.27604	0.516125	0.116356	-0.269184	1	0.710502
HORVU2Hr1G012830	0.0396667	0.103667	0.0713333	0.0296667	1.7503	0.232016	0.142563	-1.1649	0.881684	0.388476	-1.63713	0.668214	0.224884
HORVU2Hr1G012840	106.085	78.567	92.8407	87.5457	-0.480394	0.0076369	0.00120987	-0.0325053	1	0.820073	0.226215	0.472306	0.114074
HORVU2Hr1G012850	0.187	1.155	0.335	0.295333	2.42189	0.0137651	0.00261261	-0.124528	1	0.805634	-1.8737	0.00241919	7.36895e-05
HORVU2Hr1G012860	172.574	139.354	164.329	150.923	-0.348951	0.0031583	0.000365419	-0.0687043	1	0.587222	0.188157	0.523221	0.137543
HORVU2Hr1G012900	0.096	0.0973333	0.084	0.0936667	-0.118684	0.928845	0.903264	0.18078	1	0.841613	0.0374931	1	0.966515
HORVU2Hr1G012910	0.141333	0.153	0.137333	0.0343333	0.203154	0.839117	0.787261	-1.7149	0.321831	0.0507113	-1.83267	0.244216	0.0366219
HORVU2Hr1G012920	0.334667	0.178333	0.037	0	-1.83368	0.363742	0.252156	-3.84129	0.440816	0.0872325	-5.96557	0.122338	0.0126835
HORVU2Hr1G012930	28.589	29.1283	28.5247	27.8163	-0.0119561	0.876805	0.83604	0.0188121	1	0.865898	0.00626788	1	0.955203
HORVU2Hr1G012940	0.145333	0.245333	0.256667	0.425	0.67218	0.378031	0.264643	0.811323	0.499483	0.109451	0.860645	0.422046	0.0930186
HORVU2Hr1G012970	0	0.008	0	0	0.855992	0.0693209	0.0286908	0	1	1	-1.92914	0.809849	0.353886
HORVU2Hr1G012980	0.139667	0.167667	0.191	0.218667	0.200276	0.814363	0.755066	0.252774	1	0.679964	0.426319	0.937456	0.495196
HORVU2Hr1G012990	2.192	2.45267	2.26167	3.00033	0.0964127	0.802519	0.739675	0.468828	0.66732	0.193604	0.363599	0.771759	0.3133
HORVU2Hr1G013020	1.89133	1.62933	2.28467	1.508	-0.259301	0.329959	0.221301	-0.544493	0.318797	0.0498813	-0.0390953	1	0.890562
HORVU2Hr1G013060	0.062	0.224	0.069	0.122333	2.28838	0.0220131	0.00486879	0.91227	0.666231	0.193124	-0.709183	0.683816	0.23717
HORVU2Hr1G013080	4.79033	5.09867	5.42567	3.42733	0.0469973	0.824104	0.767179	-0.602968	0.0743923	0.00538331	-0.494894	0.181123	0.0229635
HORVU2Hr1G013090	4.46967	4.829	4.965	6.71567	0.0662794	0.728212	0.645168	0.489936	0.148708	0.0146152	0.550315	0.0763287	0.00637365
HORVU2Hr1G013110	0.128667	0.0646667	0.136667	0.047	-0.896231	0.335772	0.226876	-1.38767	0.458737	0.0938537	-0.339844	1	0.711319
HORVU2Hr1G013130	46.835	112.291	46.645	59.5803	1.2097	3.46055e-05	2.95217e-07	0.40889	0.134781	0.0126198	-0.841172	2.21148e-05	3.00746e-07
HORVU2Hr1G013150	2.09733	1.26	1.44367	1.58567	-0.764064	0.0405551	0.0107058	0.191605	1	0.570509	0.40064	0.689195	0.241076
HORVU2Hr1G013170	111.492	102.377	112.388	109.654	-0.169747	0.259479	0.164064	0.0180261	1	0.900814	0.170219	0.68701	0.239681
HORVU2Hr1G013180	0	0	0	0	0.328573	0.0693209	0.0336054	0	1	1	0	1	1
HORVU2Hr1G013200	45.684	46.421	41.3253	41.749	-0.0270451	0.770345	0.697881	0.0684776	1	0.541796	-0.0806524	0.918064	0.472303
HORVU2Hr1G013210	12.0287	16.3637	15.3473	14.0427	0.404739	0.00141799	0.000116413	-0.0694009	1	0.602839	-0.145238	0.731667	0.276622
HORVU2Hr1G013230	0	0	0	0	0.328573	0.0693209	0.0336054	0	1	1	0	1	1
HORVU2Hr1G013250	0	0	0	0	0.328573	0.0693209	0.0336054	0	1	1	0	1	1
HORVU2Hr1G013260	0.00666667	0	0	0	-0.199389	0.596143	0.490062	0	1	1	0	1	1
HORVU2Hr1G013270	0	0	0	0	0.328573	0.335728	0.226783	0	1	1	0	1	1
HORVU2Hr1G013300	0.772333	0.812667	0.954667	0.705667	0.0263046	0.936079	0.913366	-0.372526	0.737387	0.240282	-0.136667	1	0.673359
HORVU2Hr1G013330	0.174667	0.177	0.15	0.135333	-0.384916	0.697897	0.607751	-0.0868524	1	0.904778	-0.342876	1	0.63271
HORVU2Hr1G013340	0	0	0	0	0.328573	0.0693209	0.0336054	0	1	1	0	1	1
HORVU2Hr1G013350	0	0	0	0	0.328573	0.0693209	0.0336054	0	1	1	0	1	1
HORVU2Hr1G013360	0	0	0	0	0.328573	0.0693209	0.0336054	0	1	1	0	1	1
HORVU2Hr1G013370	51.3297	49.46	44.836	49.3833	-0.0961663	0.344076	0.234495	0.193193	0.466361	0.0966773	0.0701385	0.980341	0.546302
HORVU2Hr1G013380	0	0	0	0	0.328573	0.0693209	0.0336054	0	1	1	0	1	1
HORVU2Hr1G013390	0.187333	0.418	0.235	0.432	0.88306	0.362345	0.250973	0.916952	0.557669	0.134218	0.100446	1	0.865018
HORVU2Hr1G013400	0.313333	0.369667	0.267	0.339	0.347982	0.739128	0.659009	0.419855	0.989446	0.511628	-0.0337326	1	0.957242
HORVU2Hr1G013420	0.0616667	0.392667	0.156	0.391667	3.23919	0.012262	0.00225087	1.36013	0.551298	0.131562	0.067833	1	0.937617
HORVU2Hr1G013440	60.7617	28.6253	31.3503	39.3127	-1.13325	0.00453849	0.000596477	0.372316	0.587642	0.149082	0.526975	0.263392	0.0415757
HORVU2Hr1G013450	10.3227	5.58467	9.42667	10.2743	-0.910756	0.0965937	0.0497013	0.174243	1	0.697697	0.948342	0.244216	0.0366043
HORVU2Hr1G013460	0.0576667	0.100333	0.0383333	0.081	0.346259	0.776803	0.706207	1.06608	0.805338	0.299847	-0.228279	1	0.807833
HORVU2Hr1G013470	0.950333	0.735	1.09933	0.820667	-0.376705	0.24025	0.148931	-0.376044	0.728767	0.234895	0.231756	0.9285	0.484303
HORVU2Hr1G013480	7.175	7.00867	7.35633	6.38767	-0.0740072	0.57579	0.465588	-0.146835	0.873468	0.38099	-0.0590629	1	0.725984
HORVU2Hr1G013500	5.56933	10.281	8.24767	6.494	0.886843	0.000956486	6.60495e-05	-0.281582	0.569013	0.140038	-0.585655	0.0340988	0.00210556
HORVU2Hr1G013520	0.000333333	0.00366667	0.0176667	0.00266667	0.56626	0.241088	0.149625	-1.94123	0.901781	0.411392	-0.217207	1	0.92429
HORVU2Hr1G013530	0	0	0	0.00866667	0.328573	0.731271	0.649107	2.14413	0.752537	0.250934	2.14413	0.718633	0.26139
HORVU2Hr1G013540	2.49967	4.739	3.749	2.45	0.906521	0.0043174	0.000561137	-0.54595	0.225462	0.028093	-0.874494	0.00987714	0.000420314
HORVU2Hr1G013550	11.025	8.70133	9.73067	8.45633	-0.37845	0.00602047	0.000879317	-0.14777	0.857684	0.355323	0.0299174	1	0.852575
HORVU2Hr1G013560	5.13767	4.05867	5.32333	4.239	-0.36197	0.0341973	0.00859587	-0.275343	0.63696	0.17668	0.130972	0.964177	0.526638
HORVU2Hr1G013570	21.123	15.7173	17.868	15.263	-0.46799	0.000451308	2.07184e-05	-0.172541	0.673506	0.198102	0.0310785	1	0.817752
HORVU2Hr1G013590	0.917333	1.27467	1.425	0.741667	0.535287	0.190152	0.111954	-0.879879	0.131281	0.0120756	-0.705881	0.279631	0.0460755
HORVU2Hr1G013620	0.156	0.0926667	0.0296667	0.0513333	-0.387013	0.768223	0.6954	0.810115	0.965007	0.478666	-0.821356	0.867139	0.416409
HORVU2Hr1G013630	0.0833333	0.025	0.0596667	0.011	-0.606311	0.596493	0.490469	-2.26208	0.432946	0.084559	-1.05052	0.918252	0.472805
HORVU2Hr1G013680	3179.32	2327.15	2753.79	2621.91	-0.487018	0.00619868	0.000914366	-0.0189487	1	0.882142	0.243217	0.317425	0.057209
HORVU2Hr1G013700	0	0	0	0	0.328573	0.0693209	0.0336054	0	1	1	0	1	1
HORVU2Hr1G013710	0.0953333	0.041	0.104667	0.019	-1.09485	0.130914	0.0712946	-2.2201	0.18981	0.0211694	-0.901327	0.873831	0.424531
HORVU2Hr1G013730	47.5997	50.0413	44.2783	59.355	0.0335032	0.811048	0.750995	0.477144	0.00693218	0.000224028	0.318849	0.127701	0.0135326
HORVU2Hr1G013740	0.636333	0.318667	0.414667	0.258333	-1.3328	0.0428404	0.0114574	-0.578883	0.708765	0.220872	-0.127063	1	0.797961
HORVU2Hr1G013760	0.507667	2.98667	0.73	1.095	2.55489	0.00385695	0.000481937	0.650249	0.361968	0.0617585	-1.37818	0.000936971	2.31804e-05
HORVU2Hr1G013790	113.996	96.2707	102.898	103.975	-0.285288	0.00301109	0.000340584	0.0688454	1	0.54889	0.18269	0.467733	0.112148
HORVU2Hr1G013810	0.227667	0.156	0.209333	0.167667	-0.58834	0.258221	0.163077	-0.304781	1	0.585136	0.116631	1	0.84295
HORVU2Hr1G013820	4.32167	8.563	5.40667	4.96733	0.992568	0.00281686	0.000310769	-0.0584679	1	0.804684	-0.708115	0.0401703	0.00261251
HORVU2Hr1G013830	0	0.007	0	0	0.772226	0.0599307	0.0176642	0	1	1	-1.75869	0.844407	0.393122
HORVU2Hr1G013840	0.227667	0.156	0.209333	0.167667	-0.58834	0.258221	0.163077	-0.30478	1	0.585142	0.116632	1	0.84295
HORVU2Hr1G013850	8.85	11.4727	10.7173	11.418	0.335621	0.00218785	0.000217659	0.148974	0.779861	0.277995	0.0674515	1	0.62352
HORVU2Hr1G013870	1.4	1.98233	2.153	1.41	0.570752	0.154642	0.0871885	-0.541247	0.462726	0.0953548	-0.405615	0.651687	0.213949
HORVU2Hr1G013900	36.1307	41.698	40.7333	43.0033	0.168117	0.0172787	0.00353031	0.133272	0.676253	0.199745	0.117563	0.714383	0.258559
HORVU2Hr1G013920	0.160667	0.0493333	0.047	0	-0.510886	0.854295	0.806845	-4.12209	0.339577	0.0553649	-4.20423	0.298946	0.0514107
HORVU2Hr1G013930	0.0393333	0	0	0	-0.904861	0.468651	0.35239	0	1	1	0	1	1
HORVU2Hr1G013940	2.41233	0.306	0.231333	0.383333	-2.98639	0.20498	0.122587	0.771088	1	0.564803	0.433599	1	0.744656
HORVU2Hr1G013950	1.049	0.735333	0.105	0.048	1.57035	0.643644	0.543177	-1.03783	1	0.592768	-3.79207	0.362991	0.0719698
HORVU2Hr1G013960	0	0	0	0	0.328573	0.347774	0.238135	0	1	1	0	1	1
HORVU2Hr1G013970	0	0	0	0	0.328573	0.426857	0.313414	0	1	1	0	1	1
HORVU2Hr1G013980	0.0236667	0	0	0	-0.681969	0.481557	0.364826	0	1	1	0	1	1
HORVU2Hr1G013990	0	0	0	0	0.328573	0.0693209	0.0336054	0	1	1	0	1	1
HORVU2Hr1G014000	132.603	123.88	125.441	121.463	-0.138273	0.0693209	0.0266655	0.0096966	1	0.934082	0.0455819	1	0.69757
HORVU2Hr1G014010	0	0	0	0	0.328573	0.0693209	0.0336054	0	1	1	0	1	1
HORVU2Hr1G014020	10.4203	2.34	3.51133	1.07233	-2.17315	0.31524	0.208879	-1.64655	0.742069	0.243241	-1.01891	0.911476	0.463704
HORVU2Hr1G014030	23.565	19.5597	24.6847	21.3083	-0.307127	0.00284288	0.000315138	-0.159896	0.66363	0.191621	0.195586	0.469835	0.1131
HORVU2Hr1G014050	0.0483333	0.00766667	0.0413333	0.0456667	-1.53517	0.0619687	0.018411	0.139851	1	0.893186	2.175	0.440528	0.100286
HORVU2Hr1G014060	0	0	0	0	0.328573	0.0693209	0.0336054	0	1	1	0	1	1
HORVU2Hr1G014080	0	0	0	0	0.328573	0.0693209	0.0336054	0	1	1	0	1	1
HORVU2Hr1G014120	0	0.008	0	0.021	0.855992	0.154311	0.0869414	3.11323	0.600414	0.15596	1.18371	1	0.604677
HORVU2Hr1G014130	317.515	140.298	191.307	190.911	-1.22639	0.000489362	2.34643e-05	0.0447294	1	0.83327	0.512833	0.143157	0.0161171
HORVU2Hr1G014140	44.591	67.2123	58.5513	67.5703	0.563944	0.00326087	0.000381601	0.267009	0.366087	0.0630308	0.0810347	1	0.572265
HORVU2Hr1G014150	137.069	166.03	115.572	185.621	0.239696	0.106424	0.0558168	0.737318	4.66618e-05	5.0578e-07	0.232054	0.467046	0.111878
HORVU2Hr1G014200	65.5253	56.8083	64.0783	53.4577	-0.246582	9.28123e-05	1.62774e-06	-0.206144	0.270451	0.0378584	-0.0139524	1	0.888522
HORVU2Hr1G014220	0.420667	0.197	0.045	0.104333	-2.01529	0.218415	0.132403	1.19406	0.926477	0.436517	-0.830121	1	0.576116
HORVU2Hr1G014230	0	0	0	0	0.328573	0.638886	0.538232	0	1	1	0	1	1
HORVU2Hr1G014240	2.631	4.09633	3.81033	2.67533	0.615699	0.023993	0.00545896	-0.443355	0.362203	0.0619031	-0.534099	0.188946	0.0246192
HORVU2Hr1G014260	0	0	0	0	0.328573	0.0693209	0.0336054	0	1	1	0	1	1
HORVU2Hr1G014270	0.0163333	0.00366667	0	0.017	-0.204921	0.860869	0.815548	2.91902	0.639305	0.1777	1.68085	0.915337	0.467923
HORVU2Hr1G014300	1.12267	0.850333	1.45667	1.579	-0.426704	0.225098	0.137397	0.158346	1	0.627887	0.950613	0.067486	0.00532001
HORVU2Hr1G014330	0.301333	0.275333	0.251333	0.214333	-0.273219	0.68869	0.596295	-0.134884	1	0.796458	-0.235345	1	0.652858
HORVU2Hr1G014350	0	0	0	0	0.328573	0.0693209	0.0336054	0	1	1	0	1	1
HORVU2Hr1G014360	0	0	0	0	0.328573	0.545235	0.431619	0	1	1	0	1	1
HORVU2Hr1G014380	0.213667	0.015	0.048	0.0936667	-3.3298	0.00538573	0.00075796	0.944732	0.916814	0.426857	2.40517	0.362397	0.0717136
HORVU2Hr1G014390	0	0	0	0	0.328573	0.611155	0.506081	0	1	1	0	1	1
HORVU2Hr1G014410	0.22	0.0996667	0.170667	0.141333	-1.53512	0.102623	0.0534373	-0.227156	1	0.768034	0.612168	0.904878	0.457388
HORVU2Hr1G014440	84.4237	61.06	64.857	72.743	-0.51133	0.000749863	4.62091e-05	0.218466	0.41623	0.0789328	0.324058	0.0991425	0.00928614
HORVU2Hr1G014450	82.9213	72.0753	72.6787	71.3337	-0.242665	0.0599176	0.0176581	0.0271431	1	0.827164	0.0581655	1	0.640131
HORVU2Hr1G014480	0.0126667	0.242	0.0296667	0.249333	3.46251	0.00301311	0.000340964	3.00488	0.000886438	1.60584e-05	0.153994	1	0.758793
HORVU2Hr1G014490	0.733333	1.214	0.968667	0.803	0.775824	0.0665034	0.0201721	-0.203149	1	0.560575	-0.516662	0.519218	0.135533
HORVU2Hr1G014500	0	0	0	0	0.328573	0.0693209	0.0336054	0	1	1	0	1	1
HORVU2Hr1G014530	5.57333	5.134	6.733	4.38933	-0.122202	0.674644	0.579292	-0.558596	0.169349	0.0179059	-0.155634	0.951398	0.512544
HORVU2Hr1G014550	1.81067	2.24433	2.75433	1.39067	0.236341	0.483146	0.366357	-0.912413	0.0293512	0.00146406	-0.601077	0.249505	0.0380378
HORVU2Hr1G014560	0	0	0.00566667	0	0.328573	0.524912	0.40971	-1.62911	0.897114	0.405961	0	1	1
HORVU2Hr1G014580	87.114	80.0057	88.1123	83.6997	-0.162197	0.0920267	0.046915	-0.020388	1	0.860601	0.138145	0.681171	0.234803
HORVU2Hr1G014590	10.6703	11.2573	9.07367	9.32467	0.0634165	0.824555	0.767743	0.0944986	1	0.69823	-0.200465	0.861178	0.410094
HORVU2Hr1G014600	0.110667	0.067	0.0546667	0.0726667	-0.428551	0.740566	0.661022	0.439383	1	0.683387	0.173346	1	0.871071
HORVU2Hr1G014610	8.56633	8.44033	9.861	7.92867	-0.0639145	0.559894	0.447874	-0.261454	0.46772	0.0972242	-0.0178964	1	0.910399
HORVU2Hr1G014660	0.364667	0.159333	0.293667	0.254	-1.13484	0.0635196	0.0190455	-0.154463	1	0.765198	0.711233	0.636566	0.20465
HORVU2Hr1G014670	22.7627	32.837	24.8987	29.173	0.484244	0.00465988	0.000618044	0.284041	0.291264	0.0426482	-0.0966505	0.932089	0.488858
HORVU2Hr1G014690	0.078	0.019	0	0.0103333	-1.90515	0.0323366	0.00801456	2.26298	0.769115	0.268487	-0.653055	1	0.783454
HORVU2Hr1G014710	17.4233	12.511	14.124	10.2397	-0.511386	0.0118563	0.00215082	-0.41116	0.163319	0.0169446	-0.213569	0.655317	0.216485
HORVU2Hr1G014740	12.8493	8.60333	9.80167	9.72967	-0.624353	0.000302526	1.09154e-05	0.042757	1	0.782644	0.253547	0.450579	0.104801
HORVU2Hr1G014760	0	0	0	0	0.328573	0.534784	0.419923	0	1	1	0	1	1
HORVU2Hr1G014770	139.131	156.841	134.898	141.798	0.144207	0.0834852	0.0418232	0.128965	0.788675	0.286691	-0.071687	0.986394	0.553566
HORVU2Hr1G014790	0	0	0	0	0.328573	0.0693209	0.0336054	0	1	1	0	1	1
HORVU2Hr1G014840	4.06133	4.46433	5.08867	4.90933	0.143726	0.566557	0.45525	-0.000673645	1	0.997483	0.202489	0.807845	0.348879
HORVU2Hr1G014860	0.142	0.008	0.0463333	0.0513333	-3.06877	0.025872	0.00601311	0.171026	1	0.880559	2.33705	0.429059	0.0959517
HORVU2Hr1G014870	0.139667	0.146667	0.032	0.114667	0.288554	0.850291	0.801627	1.88529	0.358483	0.0607411	-0.25587	1	0.766468
HORVU2Hr1G014890	2.05233	2.14667	1.54533	1.69667	0.0209946	0.910208	0.8786	0.188698	0.945427	0.456808	-0.260862	0.752111	0.295259
HORVU2Hr1G014900	0.287	1.09433	0.213	0.877	1.95395	0.00192539	0.000179568	2.07528	0.000294106	4.25356e-06	-0.263248	0.941512	0.500046
HORVU2Hr1G014920	0.022	0.0576667	0.00766667	0.0183333	1.17577	0.283063	0.182352	1.18397	0.938707	0.448584	-1.29202	0.791895	0.332155
HORVU2Hr1G014930	0.617667	1.70967	0.319667	1.21967	1.46934	0.00520253	0.000721704	1.98485	0.00020296	2.76642e-06	-0.417354	0.725465	0.267303
HORVU2Hr1G014950	0	0	0	0	0.328573	0.0693209	0.0336054	0	1	1	0	1	1
HORVU2Hr1G014980	0.325333	0.422333	0.392667	0.192	0.392928	0.498225	0.381817	-0.963625	0.373898	0.065295	-1.05549	0.270171	0.0435491
HORVU2Hr1G015010	0	0.00966667	0.0246667	0.021	0.859943	0.446365	0.33158	-0.168807	1	0.927693	1.05774	1	0.590346
HORVU2Hr1G015020	1.10067	0.525333	0.829667	0.537333	-1.08032	0.00940394	0.00159467	-0.582487	0.495401	0.10752	0.0756944	1	0.842268
HORVU2Hr1G015080	0	0.000666667	0	0	0.406718	0.555056	0.442746	0	1	1	-0.32314	1	0.75236
HORVU2Hr1G015100	0	0	0	0	0.328573	0.347774	0.238135	0	1	1	0	1	1
HORVU2Hr1G015110	0	0.00966667	0	0	0.863202	0.0632517	0.0189573	0	1	1	-2.08356	0.79406	0.335079
HORVU2Hr1G015140	1.692	3.78067	2.944	1.48167	1.12099	0.0165461	0.00332718	-0.932068	0.054969	0.00350047	-1.27738	0.00211181	6.2737e-05
HORVU2Hr1G015150	0.261	0.418667	0.119	0.317333	0.498834	0.607278	0.501928	1.45329	0.185547	0.0204705	-0.299841	1	0.594447
HORVU2Hr1G015160	0.0716667	0.049	0.029	0.0766667	-0.614888	0.57464	0.464455	1.34874	0.610211	0.161268	0.705455	0.887181	0.437817
HORVU2Hr1G015170	0	0	0	0	0.328573	0.0693209	0.0336054	0	1	1	0	1	1
HORVU2Hr1G015180	0	0	0	0	0.328573	0.0693209	0.0336054	0	1	1	0	1	1
HORVU2Hr1G015190	0	0	0	0	0.328573	0.0693209	0.0336054	0	1	1	0	1	1
HORVU2Hr1G015200	0.002	0	0.008	0.0103333	0.105623	0.892777	0.856913	0.354664	1	0.874571	2.26052	0.728771	0.270053
HORVU2Hr1G015240	0	0	0	0	0.328573	0.0693209	0.0336054	0	1	1	0	1	1
HORVU2Hr1G015260	30.0917	23.033	25.511	24.8063	-0.418204	0.00839855	0.00137184	0.0126962	1	0.928954	0.179274	0.64484	0.20963
HORVU2Hr1G015310	0	0	0	0	0.328573	0.529261	0.414521	0	1	1	0	1	1
HORVU2Hr1G015320	0.66	0.259	0.529333	0.272	-1.36491	0.0171642	0.00349873	-0.835522	0.378491	0.0666099	0.218483	1	0.659013
HORVU2Hr1G015340	17.9773	18.4543	19.049	19.834	-0.00136966	0.988006	0.98332	0.112629	0.857684	0.354612	0.177184	0.541292	0.146843
HORVU2Hr1G015360	9.95033	10.4163	11.029	5.79767	0.190528	0.652785	0.553636	-0.870567	0.0314194	0.00160112	-0.768306	0.0677668	0.00536284
HORVU2Hr1G015380	7.059	4.273	5.70233	3.81233	-0.764358	0.00228855	0.000231949	-0.523529	0.19902	0.0229415	-0.087648	1	0.706417
HORVU2Hr1G015410	0.549	0.438667	0.624	0.313333	-0.450201	0.615628	0.511348	-0.917328	0.504997	0.111449	-0.385849	0.950443	0.511414
HORVU2Hr1G015430	4.71633	20.6153	5.28167	11.0233	2.04129	8.06369e-05	1.31512e-06	1.11655	4.28156e-05	4.50125e-07	-0.82015	0.00417951	0.000142725
HORVU2Hr1G015440	0.11	2.597	0.0873333	0.763667	4.25223	0.000356136	1.41275e-05	3.15665	2.6892e-06	1.93652e-08	-1.65884	0.00436499	0.000150812
HORVU2Hr1G015470	44.968	52.125	51.022	37.307	0.175466	0.0693209	0.0324587	-0.395538	0.0147821	0.000588613	-0.406689	0.00979452	0.000414832
HORVU2Hr1G015480	0.241667	0.149	0.196333	0.102667	-0.674027	0.168858	0.0968705	-0.878381	0.585445	0.147716	-0.495901	0.884592	0.435356
HORVU2Hr1G015510	0	0	0	0	0.328573	0.0693209	0.0336054	0	1	1	0	1	1
HORVU2Hr1G015520	0.065	0.0513333	0.073	0.0216667	-0.565926	0.712581	0.626298	-1.65613	0.7582	0.255206	-1.15289	0.884592	0.435316
HORVU2Hr1G015530	0	0	0	0	0.328573	0.0693209	0.0336054	0	1	1	0	1	1
HORVU2Hr1G015540	0	0.002	0	0.00333333	0.491878	0.582113	0.472867	1.24383	0.944277	0.455278	0.54863	1	0.78631
HORVU2Hr1G015560	0	0	0	0	0.328573	0.0693209	0.0336054	0	1	1	0	1	1
HORVU2Hr1G015570	0.432333	0.162333	0.288667	0.714	-2.78173	0.139681	0.0770509	1.33316	0.815845	0.309818	2.15947	0.462945	0.110288
HORVU2Hr1G015590	9.34233	10.626	8.012	17.4247	0.0757139	0.865165	0.820903	1.16819	0.0237747	0.0011053	0.777776	0.207344	0.0285511
HORVU2Hr1G015620	0	0	0	0	0.328573	0.0693209	0.0336054	0	1	1	0	1	1
HORVU2Hr1G015670	30.7077	31.169	30.0017	33.992	-0.0193279	0.728468	0.645468	0.234265	0.20943	0.0248237	0.19751	0.321959	0.0587852
HORVU2Hr1G015690	60.7577	60.6537	54.5723	57.2017	-0.0451854	0.563661	0.451919	0.121232	0.756611	0.254216	-0.0123126	1	0.907789
HORVU2Hr1G015700	0.157	0.0526667	0.0156667	0.0696667	-1.6784	0.0988758	0.0510898	1.97471	0.745212	0.245151	0.417494	1	0.793995
HORVU2Hr1G015710	0.00666667	0	0	0	-0.201079	0.627932	0.52602	0	1	1	0	1	1
HORVU2Hr1G015720	45.618	34.333	26.832	44.748	-0.82102	0.295229	0.192345	0.77726	0.541171	0.127271	0.441553	0.836289	0.384356
HORVU2Hr1G015740	0.034	0.0343333	0	0	0.151864	0.85325	0.805315	0	1	1	-3.72167	0.569486	0.16318
HORVU2Hr1G015760	8.50633	7.87067	9.966	8.23867	-0.144272	0.352843	0.242471	-0.217823	0.689339	0.20891	0.13979	0.873831	0.424536
HORVU2Hr1G015800	0.031	0.063	0.047	0.0453333	0.94885	0.53503	0.420198	0.0616235	1	0.966697	-0.336495	1	0.825326
HORVU2Hr1G015830	2.26533	1.94033	2.15767	1.05333	-0.379572	0.269984	0.172172	-0.966227	0.0382961	0.00209281	-0.791359	0.12113	0.0125157
HORVU2Hr1G015850	7.976	7.002	6.50133	3.54733	-0.220951	0.383331	0.269832	-0.813698	0.00722647	0.000237891	-0.904853	0.00160125	4.48639e-05
HORVU2Hr1G015870	48.5487	39.173	42.127	41.046	-0.347858	0.0115483	0.00207757	0.0142791	1	0.911115	0.139253	0.732486	0.277358
HORVU2Hr1G015880	0	0	0	0	0.328573	0.0693209	0.0336054	0	1	1	0	1	1
HORVU2Hr1G015890	0	0	0	0	0.328573	0.0693209	0.0336054	0	1	1	0	1	1
HORVU2Hr1G015900	0	0	0	0	0.328573	0.0693209	0.0336054	0	1	1	0	1	1
HORVU2Hr1G015920	0.914667	1.96733	1.47433	1.68067	1.03058	0.0282973	0.00675969	0.256414	0.922318	0.431809	-0.148539	1	0.646106
HORVU2Hr1G015930	46.4233	36.7997	40.501	38.4447	-0.373046	0.012542	0.00231676	-0.0194768	1	0.883185	0.137269	0.759349	0.301609
HORVU2Hr1G015940	5.141	23.9193	7.79967	11.809	2.1985	3.41871e-05	2.89932e-07	0.665723	0.0958762	0.00767876	-0.937524	0.00450926	0.000156927
HORVU2Hr1G015980	16.6707	11.674	17.0997	17.6307	-0.530049	0.159866	0.0907692	0.0951281	1	0.693573	0.663605	0.0767903	0.00642183
HORVU2Hr1G015990	8.10233	5.894	7.49733	6.38	-0.490798	0.00866569	0.00143026	-0.180995	0.839775	0.33174	0.183699	0.789389	0.330175
HORVU2Hr1G016000	109.069	89.0157	96.8853	86.101	-0.332176	0.0159801	0.0031832	-0.115979	0.873892	0.381373	0.0253555	1	0.848346
HORVU2Hr1G016030	7.88967	6.21967	7.682	7.50233	-0.366454	0.106922	0.0561158	0.0118273	1	0.95688	0.336511	0.500877	0.12707
HORVU2Hr1G016040	40.7997	45.384	43.3027	37.6863	0.116972	0.269505	0.171799	-0.14326	0.706955	0.219723	-0.193949	0.431585	0.0968534
HORVU2Hr1G016070	7.43167	9.463	9.496	8.97433	0.307547	0.389043	0.274639	-0.0180167	1	0.94331	-0.00399258	1	0.987441
HORVU2Hr1G016100	9.31567	7.827	6.197	6.43033	-0.280909	0.397685	0.283324	0.0951913	1	0.737411	-0.213694	0.898887	0.450947
HORVU2Hr1G016120	0.0316667	14.7363	0.081	1.78667	8.34517	0.000866864	5.71384e-05	4.44944	5.43903e-11	1.46023e-13	-2.95056	2.14986e-07	1.34316e-09
HORVU2Hr1G016150	0.173	0.174	0.189667	0.18	-0.0839428	0.859094	0.813202	-0.0237304	1	0.964319	0.147839	1	0.786445
HORVU2Hr1G016160	0.227667	0.155333	0.143333	0.244333	-0.533533	0.207777	0.124625	0.779688	0.539955	0.126665	0.696957	0.586818	0.17361
HORVU2Hr1G016180	0	0	0	0	0.328573	0.588051	0.479987	0	1	1	0	1	1
HORVU2Hr1G016200	11.186	11.6717	11.7863	10.075	0.0160066	0.873081	0.831437	-0.168274	0.702798	0.217143	-0.136867	0.775487	0.317375
HORVU2Hr1G016220	0.227667	0.155333	0.143333	0.244333	-0.533533	0.207777	0.124625	0.779689	0.539955	0.126668	0.696958	0.586818	0.173613
HORVU2Hr1G016230	0.286667	0.285333	0.325	0.325333	-0.107085	0.7943	0.728751	0.0681745	1	0.871981	0.306715	0.9285	0.484446
HORVU2Hr1G016250	19.1343	12.462	13.8903	12.6933	-0.656788	0.000422541	1.85216e-05	-0.0807044	1	0.610212	0.0970046	0.977097	0.54206
HORVU2Hr1G016270	0.0446667	0.0273333	0.031	0.0233333	-0.587841	0.652908	0.55378	-0.172236	1	0.900214	-0.0731164	1	0.958112
HORVU2Hr1G016290	20.6147	24.7567	27.1457	21.6183	0.239034	0.255721	0.160901	-0.268395	0.503695	0.111064	-0.121104	0.918252	0.472883
HORVU2Hr1G016300	28.2267	21.5827	24.717	23.56	-0.41888	0.00295761	0.000332234	-0.0164715	1	0.901771	0.198123	0.526659	0.13958
HORVU2Hr1G016310	0.13	0.19	0.232333	0.288667	0.580646	0.332112	0.222974	0.357322	0.972606	0.489634	0.632218	0.682778	0.236275
HORVU2Hr1G016330	0.155667	0.245	0.091	0.0873333	0.709667	0.175246	0.101423	0.0105493	1	0.987801	-1.37698	0.183138	0.0233753
HORVU2Hr1G016380	7.712	5.50533	6.528	3.438	-0.528923	0.0988768	0.0510944	-0.876797	0.0232879	0.00106637	-0.609855	0.182396	0.0231983
HORVU2Hr1G016410	0	0	0	0	0.328573	0.0693209	0.0336054	0	1	1	0	1	1
HORVU2Hr1G016430	0.028	0	0.0156667	0.00933333	-1.21118	0.149627	0.0837746	-0.481733	1	0.832374	2.21433	0.729613	0.274138
HORVU2Hr1G016440	265	262.417	179.191	418.416	-0.114882	0.840343	0.788853	1.26617	0.0117547	0.000439697	0.73587	0.253219	0.0390361
HORVU2Hr1G016470	27.8197	28.706	28.5177	26.3997	0.00574541	0.917391	0.887997	-0.0562068	1	0.595925	-0.047066	1	0.657684
HORVU2Hr1G016510	19.7047	24.7397	21.4027	19.505	0.287228	0.00693122	0.0010644	-0.0778107	0.997465	0.52134	-0.268141	0.200277	0.0269805
HORVU2Hr1G016540	0.0976667	0	0.0153333	0.032	-2.98025	0.023693	0.00534912	0.931497	1	0.535343	3.62953	0.292167	0.0496586
HORVU2Hr1G016560	2.47367	3.317	2.87767	2.14	0.411074	0.313004	0.206847	-0.36303	0.72941	0.235285	-0.552237	0.359683	0.0707905
HORVU2Hr1G016580	55.502	46.577	50.7597	50.8137	-0.296762	0.00307818	0.000352421	0.0555658	1	0.613451	0.199042	0.360741	0.0711742
HORVU2Hr1G016630	0.026	0.0233333	0.0156667	0	0.0836783	0.942657	0.922032	-2.70339	0.67281	0.197699	-3.22028	0.515806	0.133891
HORVU2Hr1G016650	163.875	136.197	144.623	139.741	-0.302066	0.0540121	0.0154345	0.00396552	1	0.978019	0.109632	0.894983	0.446477
HORVU2Hr1G016660	19.015	17.908	19.4927	19.2427	-0.127807	0.0413441	0.0109701	0.0363477	1	0.753322	0.177947	0.499169	0.126193
HORVU2Hr1G016690	1.8	1.369	1.22	1.54067	-0.439312	0.0888678	0.045037	0.392061	0.638871	0.177465	0.247263	0.845056	0.394147
HORVU2Hr1G016720	8.03933	15.5357	6.241	9.93933	0.912039	6.10824e-05	8.04623e-07	0.729081	0.000905417	1.66209e-05	-0.569923	0.0121581	0.000548495
HORVU2Hr1G016730	0.07	0.0976667	0.113667	0.043	0.490748	0.633208	0.531987	-1.15498	0.661117	0.190132	-0.940761	0.75504	0.297735
HORVU2Hr1G016740	190.331	281.892	224.009	219.884	0.539902	0.000924959	6.27547e-05	0.0313316	1	0.817257	-0.283247	0.24483	0.0368063
HORVU2Hr1G016750	7.00733	10.295	7.48833	6.22833	0.523209	0.0228398	0.00509977	-0.207092	0.736117	0.239573	-0.653069	0.00533295	0.000192149
HORVU2Hr1G016760	1.94233	3.369	2.78767	2.892	0.74263	0.049057	0.013685	0.106489	1	0.649521	-0.149005	0.961244	0.523203
HORVU2Hr1G016780	0.0126667	0.0233333	0.037	0.0383333	0.574162	0.60021	0.494249	0.102203	1	0.926467	0.695177	0.989794	0.558087
HORVU2Hr1G016800	19.1257	11.471	14.4487	15.5657	-0.791143	0.00198625	0.000187437	0.158884	0.899224	0.408266	0.509256	0.0934529	0.00851171
HORVU2Hr1G016840	31.1663	32.662	36.0187	28.9817	0.0296404	0.678283	0.583389	-0.256568	0.171502	0.0182152	-0.0977471	0.823171	0.369961
HORVU2Hr1G016860	0	0.005	0.00466667	0.012	0.713082	0.249066	0.155632	1.03829	1	0.645743	0.949642	1	0.678856
HORVU2Hr1G016910	0	0.005	0.00466667	0.012	0.713082	0.249066	0.155632	1.03829	1	0.645743	0.949642	1	0.678856
HORVU2Hr1G016940	0.144667	0.0253333	0.015	0.081	-1.75321	0.0693209	0.0236852	2.24447	0.283341	0.0408074	1.64485	0.471394	0.113676
HORVU2Hr1G016990	16.5343	18.1407	17.313	16.3937	0.0883751	0.524527	0.409291	-0.024693	1	0.864351	-0.0714587	1	0.621309
HORVU2Hr1G017020	1.90867	2.366	2.21367	1.97033	0.268067	0.43289	0.318943	-0.109265	1	0.702055	-0.185073	0.956513	0.517657
HORVU2Hr1G017040	0	0	0	0.017	0.328573	0.63006	0.528378	2.92981	0.625353	0.169774	2.92981	0.594108	0.178177
HORVU2Hr1G017080	1.498	1.755	1.89633	1.81767	0.170538	0.509579	0.393663	-0.0161906	1	0.951873	0.116266	1	0.668437
HORVU2Hr1G017090	0.0183333	0.0703333	0	0.0196667	1.50226	0.239353	0.148239	3.04428	0.410236	0.0767348	-1.59014	0.589416	0.175411
HORVU2Hr1G017100	0.077	0.0893333	0.0896667	0.0576667	0.126594	0.917781	0.888582	-0.543187	1	0.58437	-0.529322	1	0.597121
HORVU2Hr1G017120	14.6897	18.095	19.408	14.653	0.269634	0.0878779	0.0444305	-0.344128	0.195823	0.0222773	-0.227095	0.512186	0.132432
HORVU2Hr1G017170	22.6607	22.108	24.362	21.0837	-0.0790633	0.434289	0.320386	-0.153963	0.706705	0.219556	0.00510019	1	0.967694
HORVU2Hr1G017210	51.571	37.8353	46.1073	41.7553	-0.487443	4.52446e-05	4.54594e-07	-0.0896295	0.908942	0.417628	0.214779	0.304658	0.0532798
HORVU2Hr1G017220	3.39233	1.06433	0.962	1.10067	-1.76207	0.0280051	0.00665854	0.252549	1	0.627674	0.128903	1	0.804402
HORVU2Hr1G017240	8.01467	6.60067	8.63	9.24133	-0.333285	0.103806	0.0541988	0.153305	0.90156	0.411084	0.559663	0.045186	0.00306569
HORVU2Hr1G017270	8.041	4.41567	7.26467	2.95	-0.947546	0.0782646	0.0387837	-1.24914	0.022952	0.00104927	-0.511142	0.594108	0.178222
HORVU2Hr1G017290	4.85433	3.63833	2.59233	3.657	-0.392615	0.2181	0.132162	0.551675	0.327222	0.052078	0.0835785	1	0.766321
HORVU2Hr1G017300	9.451	10.7047	10.7033	10.5593	0.13879	0.650637	0.551234	0.0374808	1	0.86532	0.0526239	1	0.812057
HORVU2Hr1G017310	0.0813333	0.102667	0	0.0753333	-0.606058	0.809488	0.74878	4.82254	0.379824	0.0670445	-0.355095	1	0.88385
HORVU2Hr1G017330	0	0	0	0	0.328573	0.0693209	0.0336054	0	1	1	0	1	1
HORVU2Hr1G017340	0	0	0	0.000666667	0.320203	0.0870333	0.0439326	0.240272	1	0.775578	0.18967	1	0.860375
HORVU2Hr1G017350	11.4167	17.11	16.473	14.18	0.552278	0.0124258	0.00229044	-0.153668	0.866777	0.374636	-0.195297	0.715993	0.259576
HORVU2Hr1G017360	0.542333	1.18767	0.900667	0.628	1.06801	0.00727602	0.00113736	-0.443791	0.671813	0.197027	-0.822537	0.138312	0.0152731
HORVU2Hr1G017370	5.83967	7.102	7.944	6.077	0.238031	0.186684	0.109471	-0.326663	0.462777	0.0953769	-0.149584	0.895868	0.447597
HORVU2Hr1G017380	0.084	0.177667	0.279333	0.164333	1.00538	0.383826	0.270214	-0.647758	0.951781	0.464753	0.0105052	1	0.990376
HORVU2Hr1G017400	32.726	37.4547	46.3803	35.1093	0.204224	0.509028	0.392867	-0.340656	0.555528	0.133408	-0.0196006	1	0.931188
HORVU2Hr1G017410	0	0.00366667	0	0	0.660972	0.0127707	0.00237342	0	1	1	-1.25342	0.93094	0.487389
HORVU2Hr1G017420	98.1897	137.072	148.362	184.013	0.438117	0.350716	0.240628	0.359181	0.755023	0.252962	0.493643	0.477965	0.116594
HORVU2Hr1G017430	0	0	0	0	0.328573	0.0693209	0.0336054	0	1	1	0	1	1
HORVU2Hr1G017440	24.526	92.436	37.1657	53.775	1.99075	0.000666783	3.83289e-05	0.599051	0.350835	0.0585473	-0.703627	0.197505	0.0263191
HORVU2Hr1G017450	641.445	641.344	648.925	808.808	-0.0391809	0.844373	0.794267	0.369842	0.16121	0.0166125	0.406119	0.0937249	0.00855765
HORVU2Hr1G017460	0	0.0143333	0.0373333	0	1.00116	0.386736	0.272617	-3.83775	0.307985	0.046899	-2.49363	0.63524	0.203745
HORVU2Hr1G017470	0.918	0.178667	0.278	0.152	-2.31334	0.0242906	0.00554803	-0.799887	0.76635	0.265083	-0.143028	1	0.847402
HORVU2Hr1G017490	118.468	113.133	121.408	96.3237	-0.110458	0.12549	0.0678283	-0.280306	0.159991	0.0164467	-0.15869	0.588274	0.1746
HORVU2Hr1G017500	0	0	0	0	0.328573	0.399812	0.285682	0	1	1	0	1	1
HORVU2Hr1G017530	0.365	0.275667	0.328667	0.221	-0.484326	0.235606	0.145324	-0.526337	0.730484	0.236085	-0.248518	1	0.590893
HORVU2Hr1G017580	0	0	0	0	0.328573	0.0693209	0.0336054	0	1	1	0	1	1
HORVU2Hr1G017630	22.9147	28.0447	26.9533	23.458	0.254461	0.0583234	0.0170576	-0.142669	0.769115	0.268481	-0.182637	0.558973	0.157006
HORVU2Hr1G017640	0	0.016	0.008	0	1.10154	0.144452	0.0803247	-1.91422	0.969335	0.48438	-2.70265	0.859874	0.408703
HORVU2Hr1G017650	30.777	32.3503	38.2823	29.688	0.0318069	0.796586	0.731743	-0.311522	0.12576	0.0112713	-0.0520477	1	0.673066
HORVU2Hr1G017680	130.812	85.537	108.321	91.816	-0.655797	0.000509758	2.51723e-05	-0.186198	0.641062	0.178831	0.173179	0.647867	0.211827
HORVU2Hr1G017710	0.0393333	0.0176667	0.0246667	0.038	-0.510073	0.644829	0.54472	0.680428	1	0.706232	1.1224	0.978835	0.544228
HORVU2Hr1G017720	0.261667	0.229	0.205	0.284667	-0.255445	0.673953	0.578348	0.527503	0.758378	0.255438	0.346032	0.898978	0.451068
HORVU2Hr1G017740	0.869667	2.07933	0.993667	2.04267	1.2462	0.0544384	0.0156014	1.10312	0.0473128	0.00284173	0.0538271	1	0.880217
HORVU2Hr1G017760	87.2647	113.273	104.683	109.244	0.333977	0.0167852	0.00339368	0.117515	0.878113	0.385646	0.0209271	1	0.877214
HORVU2Hr1G017770	3.533	5.00533	4.69433	4.60867	0.476796	0.0229655	0.00514282	0.0306504	1	0.886419	-0.0458766	1	0.830872
HORVU2Hr1G017780	76.6733	89.734	91.7937	83.3757	0.189018	0.0344181	0.00866692	-0.0813316	0.976515	0.493929	-0.0307834	1	0.795833
HORVU2Hr1G017790	5.245	5.80067	6.81867	5.23767	0.110372	0.550076	0.436969	-0.320917	0.469417	0.0978173	-0.0674247	1	0.730075
HORVU2Hr1G017820	15.4343	16.508	16.5603	13.475	0.0578338	0.60352	0.497936	-0.241226	0.384183	0.0683154	-0.218983	0.436437	0.0987637
HORVU2Hr1G017860	0.0123333	0	0.008	0	-0.444639	0.594107	0.486659	-1.91405	0.964609	0.478322	0	1	1
HORVU2Hr1G017880	61.0133	46.7323	53.1023	59.81	-0.418009	0.0166413	0.00335556	0.22331	0.525501	0.119802	0.427104	0.0446753	0.00301255
HORVU2Hr1G017900	10.6607	9.15667	9.34567	10.674	-0.246252	0.1652	0.0943613	0.245909	0.676637	0.200082	0.294819	0.498115	0.12562
HORVU2Hr1G017910	6.83767	5.91133	4.97567	7.11467	-0.259317	0.156577	0.0885364	0.5743	0.0448845	0.00262404	0.34445	0.356921	0.0698908
HORVU2Hr1G017920	37.967	36.9373	40.006	40.2917	-0.077277	0.270698	0.172773	0.065159	1	0.540939	0.197729	0.338986	0.0644858
HORVU2Hr1G017940	0.0386667	0.0343333	0.046	0.036	-0.0810883	0.942843	0.922262	-0.194697	1	0.861299	0.246467	1	0.829751
HORVU2Hr1G017950	9.418	11.29	8.43633	6.37	0.329008	0.352619	0.242281	-0.346167	0.60573	0.159036	-0.7507	0.0359987	0.00226352
HORVU2Hr1G017960	12.1883	9.61933	11.054	10.706	-0.394975	0.0377763	0.00977036	0.00709924	1	0.968028	0.226046	0.636873	0.204765
HORVU2Hr1G018050	0.013	0	0	0	-0.445028	0.379855	0.266465	0	1	1	0	1	1
HORVU2Hr1G018060	0	0	0	0	0.328573	0.0693209	0.0336054	0	1	1	0	1	1
HORVU2Hr1G018070	0.161	0.180667	0.252333	0.125333	0.0849824	0.921217	0.893157	-0.913674	0.511787	0.114821	-0.428591	0.926953	0.482118
HORVU2Hr1G018080	0.181	0.283667	0.408333	0.134333	0.592694	0.283396	0.182612	-1.4915	0.0459378	0.00271673	-0.931083	0.380339	0.0782118
HORVU2Hr1G018100	0.820667	0.773333	0.773	0.755	-0.157842	0.557617	0.44531	0.00256631	1	0.993347	0.0160058	1	0.958518
HORVU2Hr1G018110	0.375667	0.117667	0.0543333	0.0816667	-1.53824	0.176925	0.102621	0.606076	1	0.58964	-0.442478	1	0.680184
HORVU2Hr1G018140	0	0	0	0	0.328573	0.519552	0.403936	0	1	1	0	1	1
HORVU2Hr1G018160	0	0	0	0	0.328573	0.0693209	0.0336054	0	1	1	0	1	1
HORVU2Hr1G018170	0.0163333	0.00733333	0.0126667	0.0223333	-0.00302729	0.998019	0.997471	0.741847	1	0.674724	1.29	0.927662	0.483373
HORVU2Hr1G018180	0.023	0.0223333	0.0163333	0	0.0914366	0.928576	0.902738	-2.79712	0.719381	0.228186	-3.12634	0.616189	0.191636
HORVU2Hr1G018190	85.5313	68.4167	86.1337	76.9127	-0.328089	0.114696	0.0610272	-0.107749	0.99284	0.515415	0.241838	0.537878	0.145033
HORVU2Hr1G018230	0.00666667	0	0.0546667	0	-0.208123	0.818076	0.759637	-4.34043	0.364102	0.0624447	0	1	1
HORVU2Hr1G018250	0	0	9.212	6.82033	0.328573	0.457253	0.341755	-0.380381	0.54199	0.127799	11.2959	1.99602e-67	2.50411e-71
HORVU2Hr1G018260	209.38	273.597	257.92	187.771	0.351461	0.00802722	0.00129286	-0.400451	0.039718	0.00222532	-0.468191	0.00859618	0.000352216
HORVU2Hr1G018290	0	0	0	0	0.328573	0.0693209	0.0336054	0	1	1	0	1	1
HORVU2Hr1G018300	0	0.0243333	0.0233333	0.0303333	1.29749	0.418827	0.305443	0.401733	1	0.897467	0.342294	1	0.91291
HORVU2Hr1G018310	0	0	0	0	0.328573	0.0693209	0.0336054	0	1	1	0	1	1
HORVU2Hr1G018320	0	0	0	0	0.328573	0.0693209	0.0336054	0	1	1	0	1	1
HORVU2Hr1G018340	90.0503	118.697	80.0523	86.9887	0.35611	0.0287559	0.00689333	0.175574	0.71676	0.226396	-0.373235	0.104999	0.0101087
HORVU2Hr1G018370	9.29867	14.6547	11.0237	10.5947	0.644735	0.0281861	0.00672704	0.0075788	1	0.972166	-0.388047	0.367364	0.0736219
HORVU2Hr1G018380	8.349	11.365	12.4583	8.02767	0.46424	0.0918087	0.0467832	-0.567688	0.0936223	0.00743482	-0.423114	0.280568	0.0463963
HORVU2Hr1G018390	35.563	54.4477	43.2957	39.8343	0.574586	0.0139164	0.0026499	-0.0582028	1	0.729213	-0.372657	0.199366	0.0267171
HORVU2Hr1G018410	0	0	0	0.011	0.328573	0.611155	0.506084	2.27478	0.764788	0.261634	2.27478	0.729469	0.271555
HORVU2Hr1G018420	0	0	0	0	0.328573	0.0693209	0.0336054	0	1	1	0	1	1
HORVU2Hr1G018430	0.618667	6.56433	0.760333	1.53767	3.81585	0.056979	0.0165826	1.07684	0.505965	0.111953	-2.03228	0.0430834	0.00287439
HORVU2Hr1G018440	0.006	0.019	0	0	0.577525	0.714794	0.628939	0	1	1	-2.82252	0.529386	0.140997
HORVU2Hr1G018460	0	0	0	0	0.328573	0.16286	0.0927837	0	1	1	0	1	1
HORVU2Hr1G018470	0.019	0.261	0.016	0.00866667	3.19386	0.128348	0.069673	-0.485921	1	0.747623	-4.32386	0.00261032	8.0494e-05
HORVU2Hr1G018480	0.0776667	1.17233	0.155333	0.125333	4.26743	0.0693209	0.0334285	-0.210674	1	0.792333	-3.10809	0.00167752	4.7478e-05
HORVU2Hr1G018500	0	0.017	0	0.011	1.38525	0.0898016	0.0456117	2.28666	0.80659	0.301629	-0.518867	1	0.850173
HORVU2Hr1G018510	0	0	0	0	0.328573	0.586215	0.47787	0	1	1	0	1	1
HORVU2Hr1G018520	1.81133	14.9537	4.61533	7.99167	3.12538	0.0142945	0.00274735	0.86914	0.496317	0.107864	-0.825938	0.496863	0.124891
HORVU2Hr1G018530	1.033	3.834	1.258	1.078	1.80405	0.00469045	0.000624504	-0.151053	1	0.668772	-1.7489	3.00045e-05	4.26108e-07
HORVU2Hr1G018540	0.0196667	0.00966667	0.00766667	0.0196667	-0.0770573	0.943533	0.923481	1.11697	1	0.64363	0.953218	1	0.694245
HORVU2Hr1G018550	0.34	2.85167	0.479	0.419	2.96665	0.000763092	4.72979e-05	-0.15219	1	0.70063	-2.69109	2.94216e-11	5.31515e-14
HORVU2Hr1G018570	0	0	0	0	0.328573	0.555913	0.443656	0	1	1	0	1	1
HORVU2Hr1G018600	0.401333	0.201	0.363667	0.280667	-0.859182	0.332304	0.223178	-0.336242	1	0.591992	0.519265	0.878773	0.429762
HORVU2Hr1G018610	0.791	0.965	0.870667	0.681	0.0938563	0.836013	0.783258	-0.295437	0.948146	0.459668	-0.418567	0.752471	0.295721
HORVU2Hr1G018620	0	0	0	0	0.328573	0.0693209	0.0336054	0	1	1	0	1	1
HORVU2Hr1G018660	0.236333	0.109333	0.106333	0.109667	-1.28658	0.0779966	0.0386294	0.0846399	1	0.909447	0.0166452	1	0.982635
HORVU2Hr1G018670	21.8207	17.288	16.709	36.379	-0.628835	0.337362	0.228285	1.16029	0.226521	0.0282761	1.13314	0.223	0.0321029
HORVU2Hr1G018680	0.369667	0.168333	0.0916667	0.233333	-1.32273	0.166456	0.0952419	1.36379	0.692761	0.211354	0.54747	1	0.606139
HORVU2Hr1G018700	659.565	696.686	710.474	666.809	0.0377636	0.656926	0.558655	-0.0363305	1	0.736629	0.00969481	1	0.928495
HORVU2Hr1G018710	3.15933	2.56633	2.53733	1.995	-0.344185	0.191614	0.112958	-0.294364	0.782597	0.281938	-0.292099	0.745684	0.287274
HORVU2Hr1G018720	198.079	151.958	147.926	174.476	-0.421088	0.0207846	0.00452824	0.29081	0.353566	0.0592589	0.270523	0.383591	0.079331
HORVU2Hr1G018730	5.389	4.50667	5.70867	4.34933	-0.289546	0.0984456	0.0508222	-0.342784	0.49077	0.105702	0.0145136	1	0.945995
HORVU2Hr1G018750	0.355667	0.165	0.0913333	0.229	-1.40027	0.174268	0.100703	1.32515	0.584068	0.146844	0.525034	0.984613	0.551916
HORVU2Hr1G018760	0	0	0	0	0.328573	0.0693209	0.0336054	0	1	1	0	1	1
HORVU2Hr1G018800	3.888	3.54033	3.91867	2.87567	-0.178439	0.293882	0.191187	-0.400047	0.390477	0.070228	-0.231919	0.755371	0.298153
HORVU2Hr1G018810	32.5607	20.863	24.8333	22.776	-0.676117	0.000717601	4.31767e-05	-0.0739237	1	0.628009	0.198114	0.623498	0.196127
HORVU2Hr1G018820	355.668	261.985	311.969	291.498	-0.480536	0.00369509	0.000454674	-0.0454449	1	0.749539	0.22607	0.468698	0.11257
HORVU2Hr1G018830	2.43767	0.763667	0.901333	1.019	-1.74014	0.0231239	0.00519106	0.201712	1	0.693492	0.47492	0.81154	0.359026
HORVU2Hr1G018840	9.447	8.04467	9.888	9.723	-0.279465	0.402519	0.288495	0.0317855	1	0.904915	0.347337	0.620615	0.194008
HORVU2Hr1G018850	0.487	0.562667	0.591333	0.417667	0.179974	0.71447	0.628547	-0.454175	0.787596	0.28591	-0.365523	0.846564	0.395936
HORVU2Hr1G018880	0	0	0	0	0.328573	0.0693209	0.0336054	0	1	1	0	1	1
HORVU2Hr1G018890	0.0433333	0.0296667	0.0573333	0.051	0.54332	0.719852	0.634781	-0.165424	1	0.902964	0.700849	1	0.624402
HORVU2Hr1G018900	4.12567	6.58833	5.557	6.94733	0.61789	0.0828864	0.0414733	0.38791	0.550935	0.1314	0.155687	0.978639	0.543893
HORVU2Hr1G018920	0	0	0	0	0.328573	0.0693209	0.0336054	0	1	1	0	1	1
HORVU2Hr1G018970	16.0277	22.217	24.6493	25.225	0.427733	0.0693209	0.0307411	0.0957197	1	0.584102	0.258607	0.527998	0.140259
HORVU2Hr1G019010	0	0.008	0	0	0.855992	0.0239897	0.00545223	0	1	1	-1.92878	0.810169	0.355343
HORVU2Hr1G019060	0	0	0	0	0.328573	0.0693209	0.0336054	0	1	1	0	1	1
HORVU2Hr1G019070	30.552	24.8677	27.5067	29.3083	-0.341116	0.00129371	0.000101406	0.144015	0.738564	0.241055	0.308405	0.120859	0.0124598
HORVU2Hr1G019090	0	0	0	0	0.328573	0.360147	0.249017	0	1	1	0	1	1
HORVU2Hr1G019120	16.1907	16.655	17.2273	15.0957	0.0030033	0.968139	0.957716	-0.136929	0.75292	0.251238	-0.0702465	0.989499	0.557749
HORVU2Hr1G019150	5.42333	4.73367	5.805	6.04967	-0.228043	0.116796	0.0623497	0.112826	1	0.555313	0.426062	0.204685	0.0279594
HORVU2Hr1G019160	194.881	174.601	207.366	192.692	-0.199106	0.0693209	0.0251247	-0.0520602	1	0.684199	0.215714	0.419571	0.0922835
HORVU2Hr1G019170	0	0	0	0	0.328573	0.0693209	0.0336054	0	1	1	0	1	1
HORVU2Hr1G019180	161.199	272.62	239.718	203.037	0.734977	0.000254303	8.43528e-06	-0.179651	0.695836	0.212985	-0.349496	0.139462	0.0154841
HORVU2Hr1G019190	99.2983	93.2753	106.072	86.764	-0.134585	0.066535	0.0201867	-0.235122	0.244552	0.031975	-0.0295108	1	0.787992
HORVU2Hr1G019200	33.2587	35.22	34.532	32.4733	0.0361258	0.679179	0.58443	-0.0319704	1	0.774025	-0.040952	1	0.713419
HORVU2Hr1G019240	0.307667	0.349333	0.915	0.359667	-0.0369603	0.984751	0.979153	-1.28773	0.680358	0.203466	0.12441	1	0.902385
HORVU2Hr1G019250	43.6327	37.5423	40.2977	46.995	-0.256451	0.232091	0.142646	0.271976	0.509878	0.113976	0.394704	0.176985	0.0220516
HORVU2Hr1G019260	0.152667	0.137	0.260333	0.188	-0.375332	0.653127	0.55401	-0.408762	1	0.531915	0.514877	0.907254	0.459739
HORVU2Hr1G019270	0.052	0.0993333	0.054	0.0966667	0.868345	0.118353	0.0633503	0.898808	0.716017	0.22582	0.0578073	1	0.931493
HORVU2Hr1G019280	7.47033	7.51767	7.05567	6.57967	-0.0311002	0.80888	0.747973	-0.0482606	1	0.772803	-0.120514	0.917577	0.471489
HORVU2Hr1G019290	0.772667	3.44367	1.11233	1.432	2.09355	2.73214e-05	2.08398e-07	0.415233	0.525199	0.11972	-1.19528	9.31203e-05	1.57712e-06
HORVU2Hr1G019360	104.614	80.2317	82.9663	88.653	-0.42407	0.000814274	5.22853e-05	0.149462	0.685329	0.206353	0.216505	0.349155	0.0674841
HORVU2Hr1G019370	10.1803	8.37933	10.0023	7.77067	-0.318265	0.00208204	0.000201421	-0.306592	0.272617	0.0383468	-0.0348925	1	0.815561
HORVU2Hr1G019400	1.61733	2.26667	1.51433	1.25133	0.368429	0.578341	0.468361	-0.225086	1	0.596597	-0.780164	0.343186	0.0655975
HORVU2Hr1G019410	181.712	166.115	174.398	172.303	-0.169905	0.0145376	0.00280983	0.0371656	1	0.746181	0.125618	0.729613	0.274254
HORVU2Hr1G019420	0.167333	0.231667	0.154333	0.102	0.281591	0.739061	0.65886	-0.552759	0.940795	0.450769	-1.12158	0.473543	0.114691
HORVU2Hr1G019430	0.857	0.368667	0.504333	0.566333	-1.225	0.00801747	0.00129108	0.225479	1	0.560664	0.704105	0.393534	0.082844
HORVU2Hr1G019460	0.214333	0.242333	0.247	0.167333	0.130785	0.901152	0.867801	-0.473775	0.944277	0.455294	-0.420702	0.950163	0.511073
HORVU2Hr1G019500	28.209	38.1137	33.575	34.788	0.399436	0.018031	0.00375095	0.106741	0.937486	0.446965	-0.0557231	1	0.691221
HORVU2Hr1G019520	5.51067	5.994	5.55933	4.99733	0.0763611	0.752857	0.676146	-0.09342	1	0.65405	-0.184421	0.829724	0.376629
HORVU2Hr1G019560	0.620333	0.609667	0.561667	0.631333	-0.018381	0.968139	0.957718	0.232522	1	0.542737	0.134366	1	0.725154
HORVU2Hr1G019570	50.115	40.079	41.8143	42.621	-0.359004	0.0207588	0.00452054	0.0818753	1	0.544553	0.16059	0.681844	0.235424
HORVU2Hr1G019580	2.51567	3.71733	3.65367	3.585	0.570207	0.0693209	0.0288875	0.0276689	1	0.912558	0.021492	1	0.932218
HORVU2Hr1G019590	2.31633	1.624	1.91333	1.17933	-0.552742	0.0693209	0.0308654	-0.639153	0.20964	0.0248907	-0.384373	0.602582	0.183443
HORVU2Hr1G019620	4.18333	4.04733	4.00433	3.664	-0.0771648	0.628614	0.526692	-0.0752288	1	0.709658	-0.0752966	1	0.710365
HORVU2Hr1G019650	18.2247	16.5327	18.1253	16.64	-0.181324	0.00924013	0.00155451	-0.0683864	1	0.558618	0.0825883	0.927257	0.482784
HORVU2Hr1G019660	507.329	282.169	352.418	321.955	-0.890152	0.00177576	0.000160846	-0.0805332	1	0.671167	0.259717	0.583016	0.171313
HORVU2Hr1G019680	107.663	64.485	49.7013	94.306	-1.31676	0.126898	0.0687137	0.960571	0.460541	0.0945695	0.607191	0.746211	0.288004
HORVU2Hr1G019720	9.38533	12.4607	13.0817	10.5077	0.464086	0.316372	0.209788	-0.257494	0.861066	0.365876	-0.173468	0.977682	0.542766
HORVU2Hr1G019730	131.782	133.857	132.599	132.007	-0.0188172	0.798072	0.733593	0.0470184	1	0.685852	0.0535466	1	0.645173
HORVU2Hr1G019750	0.282333	0.149	0.342333	0.373333	-0.910578	0.402299	0.288276	0.176459	1	0.764761	1.38903	0.215314	0.0303077
HORVU2Hr1G019770	3.93167	3.14933	4.18067	2.78767	-0.382501	0.155912	0.0881094	-0.529208	0.234678	0.0298406	-0.104362	1	0.672447
HORVU2Hr1G019780	97.982	83.3457	90.7367	84.9477	-0.273031	0.0181248	0.00378458	-0.0415024	1	0.727499	0.100613	0.850093	0.398843
HORVU2Hr1G019790	28.9197	29.349	26.431	23.8613	-0.0374223	0.847759	0.798367	-0.0905324	1	0.560282	-0.224825	0.543097	0.148187
HORVU2Hr1G019810	42.5813	45.593	45.2157	43.5367	0.0580558	0.681544	0.587149	0.000597212	1	0.996336	0.00768229	1	0.952943
HORVU2Hr1G019820	0.188	0.0996667	0.150667	0.0556667	-1.29216	0.281288	0.180941	-1.30716	0.607755	0.159994	-0.644155	0.948963	0.509375
HORVU2Hr1G019830	11.3233	11.4	11.6217	9.55167	-0.0299353	0.813918	0.754558	-0.226003	0.549419	0.1307	-0.179713	0.676955	0.231059
HORVU2Hr1G019850	41.5513	33.2313	37.1777	37.6197	-0.362868	0.00263083	0.000280279	0.0708934	1	0.555694	0.250915	0.248497	0.0377516
HORVU2Hr1G019880	0.647667	0.205667	0.926667	0.449667	-1.60249	0.129103	0.0701634	-0.997313	0.544877	0.129048	1.17898	0.418701	0.091945
HORVU2Hr1G019900	2.67133	6.44133	4.37667	5.71267	1.28333	0.008849	0.00147028	0.442062	0.761455	0.257821	-0.0968446	1	0.803327
HORVU2Hr1G019910	0.296667	0.332667	0.344667	0.306	0.155731	0.745303	0.667155	-0.127855	1	0.76972	-0.0592919	1	0.893512
HORVU2Hr1G019920	20.9493	15.18	17.1493	15.229	-0.500382	0.00426923	0.00055177	-0.121962	0.923469	0.432848	0.073042	1	0.640001
HORVU2Hr1G019930	3.257	5.41567	5.54433	5.92967	0.68786	0.0245253	0.00561579	0.159134	0.962148	0.475195	0.206867	0.810169	0.354989
HORVU2Hr1G019950	7.082	6.99333	8.645	6.42867	-0.0669842	0.72216	0.637559	-0.372792	0.255427	0.0342813	-0.0462854	1	0.794803
HORVU2Hr1G019960	66.165	68.5407	74.3573	61.528	0.0116165	0.928717	0.902991	-0.217325	0.420632	0.0804325	-0.0814853	0.951398	0.512544
HORVU2Hr1G019970	10.217	1.93767	3.07567	2.36467	-2.48422	5.58276e-05	7.03793e-07	-0.334499	0.839388	0.331473	0.351076	0.773842	0.31575
HORVU2Hr1G019980	0.44	0.085	0.083	0.163667	-2.47772	0.0131042	0.00245012	0.972274	0.698566	0.214708	0.914966	0.693248	0.243837
HORVU2Hr1G019990	5.92833	7.753	8.28567	5.79033	0.420834	0.129965	0.0706938	-0.460875	0.256621	0.0345639	-0.34723	0.468014	0.112344
HORVU2Hr1G020000	18.4627	21.1153	26.3503	24.3293	0.154239	0.0590973	0.017334	-0.0610526	1	0.599623	0.276951	0.155741	0.0182215
HORVU2Hr1G020030	28.426	27.6873	32.649	27.7367	-0.0732216	0.644829	0.544727	-0.180194	0.680358	0.203472	0.0745198	1	0.600118
HORVU2Hr1G020040	0	0	0	0	0.328573	0.0693209	0.0336054	0	1	1	0	1	1
HORVU2Hr1G020060	1.59833	4.28933	2.34167	2.52433	1.45696	0.00185777	0.000170642	0.16963	1	0.58003	-0.693516	0.176832	0.0220096
HORVU2Hr1G020070	0.135667	0.0956667	0.0776667	0.111667	-0.405138	0.744063	0.665652	0.571486	1	0.54765	0.302289	1	0.748527
HORVU2Hr1G020090	0	0	0	0	0.328573	0.0693209	0.0336054	0	1	1	0	1	1
HORVU2Hr1G020100	0	0	0.008	0	0.328573	0.779738	0.709717	-1.90345	0.847222	0.33925	0	1	1
HORVU2Hr1G020120	0.298667	0.393	0.248667	0.241	0.446134	0.473843	0.357365	-0.00897692	1	0.987123	-0.62579	0.704061	0.251328
HORVU2Hr1G020140	35.0347	62.891	30.108	39.1333	0.848815	0.0013034	0.000102654	0.434739	0.144047	0.0139475	-0.611048	0.0119386	0.000533254
HORVU2Hr1G020150	0.003	0	0	0	-0.00408915	0.988162	0.983798	0	1	1	0	1	1
HORVU2Hr1G020160	0.00666667	0	0	0.0423333	-0.205195	0.791143	0.724506	4.05259	0.752617	0.25108	4.05259	0.711883	0.256655
HORVU2Hr1G020180	3.27233	2.678	2.21267	2.58533	-0.298509	0.239253	0.148139	0.272267	0.830671	0.323035	0.02297	1	0.933251
HORVU2Hr1G020190	92.6187	98.0023	89.913	97.7453	0.0411781	0.340145	0.231156	0.176213	0.493532	0.106793	0.0693833	0.962928	0.525328
HORVU2Hr1G020220	102.877	81.1457	87.7297	79.519	-0.38029	0.0029387	0.000328857	-0.0862651	0.966712	0.481074	0.0446914	1	0.71538
HORVU2Hr1G020240	5.09067	2.52567	3.25167	3.504	-1.06279	0.000165727	4.19276e-06	0.158158	0.988282	0.51037	0.543269	0.197987	0.0264231
HORVU2Hr1G020250	3.03133	1.351	1.86433	1.77767	-1.1732	0.000790781	5.01702e-05	-0.0182089	1	0.950918	0.471078	0.486882	0.120294
HORVU2Hr1G020260	57.055	46.0203	50.522	44.654	-0.34977	0.00121725	9.23897e-05	-0.125115	0.764788	0.260856	0.0290897	1	0.79426
HORVU2Hr1G020270	183.619	176.573	182.198	183.302	-0.0978205	0.296282	0.193187	0.063395	1	0.608824	0.125814	0.768786	0.310041
HORVU2Hr1G020310	8.60067	6.42933	8.72867	7.79633	-0.456645	0.0687331	0.0210399	-0.11461	1	0.587886	0.346859	0.450222	0.104639
HORVU2Hr1G020330	21.635	25.3597	17.4383	24.8667	0.211591	0.415212	0.301739	0.565173	0.0579626	0.00376818	0.0428427	1	0.825207
HORVU2Hr1G020340	61.0743	73.0197	55.5147	86.194	0.211331	0.199581	0.118642	0.688718	0.000153296	1.98857e-06	0.30992	0.220843	0.0316001
HORVU2Hr1G020370	0	0	0	0.011	0.328573	0.578172	0.468166	2.2748	0.764788	0.26167	2.2748	0.729469	0.27159
HORVU2Hr1G020380	0	0	0	0	0.328573	0.332512	0.223661	0	1	1	0	1	1
HORVU2Hr1G020410	0.052	0	0.0153333	0	-2.1263	0.00311904	0.000358977	-2.72024	0.833216	0.325344	0	1	1
HORVU2Hr1G020420	0.92	2.371	1.81433	1.21833	1.36713	0.00248279	0.000259647	-0.498017	0.534288	0.12403	-0.871709	0.0795976	0.00679441
HORVU2Hr1G020430	13.587	41.814	29.595	27.1213	1.7679	0.00644202	0.00096497	-0.0544195	1	0.880228	-0.548149	0.507117	0.129989
HORVU2Hr1G020450	0.450333	0.411667	0.739667	0.628667	-0.290511	0.543278	0.429224	-0.190955	1	0.602091	0.692555	0.382217	0.0788505
HORVU2Hr1G020460	0	0	0	0	0.328573	0.0693209	0.0336054	0	1	1	0	1	1
HORVU2Hr1G020470	0	0	0	0	0.328573	0.0693209	0.0336054	0	1	1	0	1	1
HORVU2Hr1G020490	0	0	0	0	0.328573	0.0693209	0.0336054	0	1	1	0	1	1
HORVU2Hr1G020530	0	0	0	0	0.328573	0.0693209	0.0336054	0	1	1	0	1	1
HORVU2Hr1G020540	0	0	0	0	0.328573	0.0693209	0.0336054	0	1	1	0	1	1
HORVU2Hr1G020550	0	0	0	0	0.328573	0.0693209	0.0336054	0	1	1	0	1	1
HORVU2Hr1G020560	0.290333	0.166333	0.229667	0.224333	-1.15985	0.128333	0.0696612	0.0231944	1	0.968948	0.466127	0.899338	0.451627
HORVU2Hr1G020570	97.0257	106.691	105.215	110.01	0.0962704	0.0693209	0.023724	0.11987	0.782597	0.281155	0.118322	0.745864	0.287655
HORVU2Hr1G020580	0	0.0383333	0	0.0296667	1.38615	0.255373	0.160605	3.5771	0.256438	0.0345134	-0.155841	1	0.90101
HORVU2Hr1G020590	0.00966667	0.0123333	0.00766667	0.0146667	0.467172	0.564337	0.452673	0.806122	1	0.597592	0.274395	1	0.851341
HORVU2Hr1G020610	0	0	0	0	0.328573	0.0693209	0.0336054	0	1	1	0	1	1
HORVU2Hr1G020620	0	0	0	0	0.328573	0.0693209	0.0336054	0	1	1	0	1	1
HORVU2Hr1G020630	0	0.036	0.0136667	0.021	2.29061	0.0278649	0.00661052	0.569769	1	0.705641	-0.690546	1	0.616052
HORVU2Hr1G020640	0	0.00733333	0.008	0.011	0.855513	0.392662	0.2781	0.283821	1	0.895513	0.354591	1	0.87067
HORVU2Hr1G020680	52.168	70.8833	55.1867	63.1613	0.401476	1.252e-05	5.12156e-08	0.250996	0.149816	0.0148256	-0.0929777	0.818545	0.365537
HORVU2Hr1G020690	216.294	213.561	220.14	196.074	-0.0587342	0.637333	0.53646	-0.111594	0.892536	0.400347	-0.0499684	1	0.706536
HORVU2Hr1G020710	0	0	0	0	0.328573	0.0693209	0.0336054	0	1	1	0	1	1
HORVU2Hr1G020730	14.437	12.6547	13.822	12.3933	-0.22773	0.0314623	0.00773867	-0.102235	0.941377	0.451615	0.0457067	1	0.737971
HORVU2Hr1G020740	0.212	0.277333	0.076	0.160667	-0.118587	0.916531	0.886912	1.13746	0.475824	0.100119	-0.637477	0.7455	0.286939
HORVU2Hr1G020750	3.22367	2.396	1.48267	4.03867	-1.04108	0.256774	0.161873	1.47362	0.387599	0.0692499	0.813294	0.767099	0.308538
HORVU2Hr1G020760	0.039	0.108333	0.157	0.118667	1.91201	0.0766623	0.0378532	-0.356172	1	0.660355	0.203007	1	0.809911
HORVU2Hr1G020790	0.174	0.122333	0.125333	0.107	-0.577365	0.366747	0.254952	-0.181089	1	0.808363	-0.0627297	1	0.935193
HORVU2Hr1G020810	0	0	0	0	0.328573	0.509477	0.393533	0	1	1	0	1	1
HORVU2Hr1G020900	0.100333	0.119333	0.016	0.0403333	0.650538	0.53887	0.424241	1.29601	0.788838	0.286814	-1.35394	0.577891	0.168546
HORVU2Hr1G020920	0.0496667	0.033	0.0443333	0.032	-0.223436	0.836633	0.784009	-0.484445	1	0.663024	-0.046252	1	0.967422
HORVU2Hr1G020940	0.00666667	0	0.008	0	-0.201221	0.712064	0.625662	-1.90639	0.857684	0.35818	0	1	1
HORVU2Hr1G020970	3.18333	3.28067	3.24767	3.42533	-0.00643653	0.973042	0.964009	0.128195	1	0.561655	0.126565	0.997861	0.567781
HORVU2Hr1G020980	0	0	0	0	0.328573	0.0693209	0.0336054	0	1	1	0	1	1
HORVU2Hr1G020990	0.038	0.0366667	0.0463333	0.0326667	-0.447131	0.72444	0.640572	-0.491396	1	0.671891	-0.0946805	1	0.938773
HORVU2Hr1G021020	47.5343	25.6153	36.9933	29.969	-0.991406	0.000441568	1.99983e-05	-0.24935	0.631092	0.17358	0.294704	0.460578	0.109174
HORVU2Hr1G021040	0.117333	0.072	0.135	0.114667	-0.3483	0.699679	0.610145	-0.15809	1	0.829459	0.71844	0.821129	0.3678
HORVU2Hr1G021050	0.272333	0.471	0.477333	0.489	0.767567	0.201986	0.120442	0.0835451	1	0.851792	0.0968969	1	0.829504
HORVU2Hr1G021060	84.1547	54.419	54.7513	65.3367	-0.661045	0.00225164	0.000226944	0.306565	0.303352	0.0454933	0.334621	0.209782	0.0291643
HORVU2Hr1G021070	0	0	0	0	0.328573	0.0693209	0.0336054	0	1	1	0	1	1
HORVU2Hr1G021080	487.439	644.197	630.24	640.265	0.374543	0.00157538	0.000135738	0.0794845	0.969842	0.485332	0.063808	1	0.575402
HORVU2Hr1G021090	6.12533	8.464	6.73433	4.86267	0.425739	0.209889	0.126163	-0.400219	0.539404	0.126409	-0.715369	0.0758271	0.00630927
HORVU2Hr1G021110	314.547	274.98	302.837	301.522	-0.234992	0.0186867	0.00394666	0.0472098	1	0.695113	0.205607	0.408339	0.0880815
HORVU2Hr1G021150	0.595333	1.082	0.586667	0.668	1.21355	0.0512894	0.0144789	0.243404	1	0.573106	-0.623283	0.522916	0.137371
HORVU2Hr1G021160	0	0	0.008	0	0.328573	0.708406	0.621186	-1.89919	0.827686	0.320254	0	1	1
HORVU2Hr1G021190	4.586	3.161	3.767	3.02333	-0.52549	0.0693209	0.0296454	-0.265918	0.837456	0.329561	0.00542879	1	0.984258
HORVU2Hr1G021200	0	0	0	0	0.328573	0.0693209	0.0336054	0	1	1	0	1	1
HORVU2Hr1G021230	0	0	0	0	0.328573	0.399812	0.285682	0	1	1	0	1	1
HORVU2Hr1G021240	2.68433	2.013	2.04033	2.19033	-0.463238	0.073947	0.0362527	0.163063	1	0.572576	0.198815	0.93649	0.493614
HORVU2Hr1G021260	0	0	0	0	0.328573	0.360929	0.249737	0	1	1	0	1	1
HORVU2Hr1G021270	9.56933	10.8533	9.026	6.453	0.147559	0.635813	0.534989	-0.427342	0.303325	0.045474	-0.669896	0.0294188	0.00171988
HORVU2Hr1G021280	17.1787	14.7623	15.626	15.1943	-0.257399	0.0259503	0.00603532	0.0146828	1	0.912935	0.114996	0.8449	0.393948
HORVU2Hr1G021290	0	0	0	0	0.328573	0.0693209	0.0336054	0	1	1	0	1	1
HORVU2Hr1G021300	0	0	0	0	0.328573	0.0693209	0.0336054	0	1	1	0	1	1
HORVU2Hr1G021310	0	0	0	0	0.328573	0.0693209	0.0336054	0	1	1	0	1	1
HORVU2Hr1G021320	1.27233	3.38167	2.14533	2.38933	1.4333	0.00131553	0.000104201	0.212604	0.934404	0.44437	-0.432848	0.472588	0.114154
HORVU2Hr1G021350	88.344	67.267	74.741	74.2877	-0.434637	0.00180144	0.000163905	0.0440684	1	0.719362	0.214363	0.38794	0.0810824
HORVU2Hr1G021360	18.1903	15.3943	18.8243	16.3763	-0.279079	0.00171343	0.000153093	-0.145662	0.720458	0.228899	0.163138	0.600185	0.18196
HORVU2Hr1G021410	0	0	0	0	0.328573	0.0693209	0.0336054	0	1	1	0	1	1
HORVU2Hr1G021430	7.112	22.7767	9.60167	9.03167	1.67652	7.87543e-05	1.25667e-06	-0.0234456	1	0.914878	-1.25411	1.39846e-06	1.19653e-08
HORVU2Hr1G021450	0	0	0	0	0.328573	0.545235	0.431619	0	1	1	0	1	1
HORVU2Hr1G021500	8.34533	9.02667	9.76767	8.40233	0.100497	0.641295	0.540567	-0.159275	0.861206	0.366642	-0.0304722	1	0.863494
HORVU2Hr1G021530	0.109	0.157667	0.136	0.121	0.396374	0.772878	0.701011	-0.0779192	1	0.932596	-0.284679	1	0.755253
HORVU2Hr1G021540	0.718	1.66733	1.04933	0.788333	1.15568	0.00706881	0.00109433	-0.354782	0.803777	0.298298	-1.00436	0.0404961	0.00265025
HORVU2Hr1G021550	0.718	0.887333	0.988	0.878667	0.28515	0.706337	0.618379	-0.121394	1	0.804402	0.04527	1	0.926939
HORVU2Hr1G021560	0.0363333	0.0246667	0.0606667	0.038	-0.19792	0.882789	0.843893	-0.517735	1	0.637812	0.671114	1	0.58312
HORVU2Hr1G021570	0	0	0	0	0.328573	0.0693209	0.0336054	0	1	1	0	1	1
HORVU2Hr1G021580	0	0	0	0	0.328573	0.0693209	0.0336054	0	1	1	0	1	1
HORVU2Hr1G021610	4.63267	2.85033	4.319	5.61767	-0.751216	0.00466536	0.000619473	0.428114	0.378564	0.0666511	1.04961	0.000527604	1.1855e-05
HORVU2Hr1G021650	0.289667	0.058	0.046	0.047	-0.906166	0.505975	0.389748	0.113498	1	0.921268	-0.179423	1	0.876358
HORVU2Hr1G021670	0.046	0.011	0.0216667	0.0156667	-1.30548	0.00793318	0.00127353	-0.349139	1	0.78579	0.478656	1	0.739153
HORVU2Hr1G021700	40.232	35.252	38.6343	24.2227	-0.190299	0.343455	0.233865	-0.613839	0.00604788	0.00018589	-0.467106	0.0592074	0.00445968
HORVU2Hr1G021730	0.678	0.421333	0.719667	0.485333	-0.83382	0.0693209	0.0281549	-0.51259	0.646971	0.181762	0.312984	0.894339	0.4456
HORVU2Hr1G021740	1.86467	2.597	2.176	1.298	0.724772	0.171766	0.0988775	-0.684037	0.441034	0.0874533	-0.931495	0.165842	0.020015
HORVU2Hr1G021760	2.656	1.43767	1.90633	2.304	-0.911098	0.000574856	3.08339e-05	0.327558	0.683493	0.205413	0.750883	0.0619158	0.0047165
HORVU2Hr1G021810	12.8943	14.583	15.915	11.0877	0.128307	0.649382	0.549844	-0.465453	0.181494	0.0197865	-0.325683	0.448192	0.103594
HORVU2Hr1G021820	0.424333	0.416667	0.329	0.294667	-0.169323	0.694967	0.603561	-0.127366	1	0.76586	-0.427465	0.767706	0.309047
HORVU2Hr1G021830	6.82467	7.20567	8.83133	6.02	0.0220885	0.943197	0.922821	-0.502047	0.198048	0.022754	-0.19299	0.835816	0.383861
HORVU2Hr1G021860	3.96	3.92533	3.88933	3.805	-0.0296347	0.89727	0.862754	0.02329	1	0.919343	0.0305324	1	0.89473
HORVU2Hr1G021870	0.187667	0.0603333	0.194	0.255333	-0.643988	0.731907	0.649874	0.459097	1	0.662823	2.1252	0.334518	0.0631433
HORVU2Hr1G021890	0	0.008	0	0	0.855992	0.255373	0.160604	0	1	1	-1.92231	0.838658	0.387349
HORVU2Hr1G021900	31.1957	36.4643	39.243	31.1127	0.185724	0.0693209	0.0297497	-0.279541	0.164549	0.0171382	-0.155181	0.607811	0.186697
HORVU2Hr1G021920	2.18967	1.61567	1.94633	2.051	-0.5244	0.11361	0.060301	0.127783	1	0.692726	0.422862	0.625567	0.197076
HORVU2Hr1G021950	53.9053	37.776	46.3503	38.2313	-0.547447	0.00110445	8.04195e-05	-0.225702	0.454734	0.092487	0.0895034	0.946624	0.505891
HORVU2Hr1G021960	28.6417	36.0693	34.5283	31.54	0.292832	0.000746352	4.5768e-05	-0.0748639	0.971066	0.487887	-0.120155	0.72432	0.265993
HORVU2Hr1G021980	2.914	3.30733	3.06433	2.818	0.128195	0.539666	0.425003	-0.0620888	1	0.789186	-0.152531	0.950675	0.511782
HORVU2Hr1G022000	0	0	0	0	0.328573	0.0693209	0.0336054	0	1	1	0	1	1
HORVU2Hr1G022010	0	0	0	0	0.328573	0.0693209	0.0336054	0	1	1	0	1	1
HORVU2Hr1G022050	11.0393	9.36267	11.708	9.85367	-0.271887	0.0390931	0.010209	-0.19789	0.664428	0.192168	0.143269	0.809238	0.350154
HORVU2Hr1G022060	0	0	0	0	0.328573	0.0693209	0.0336054	0	1	1	0	1	1
HORVU2Hr1G022080	111.582	33.4227	52.8343	60.359	-1.79685	0.00158761	0.00013731	0.234691	0.952783	0.465933	0.918742	0.0613603	0.00466034
HORVU2Hr1G022090	741.172	620.367	702.632	680.625	-0.296729	0.0223236	0.0049565	0.00663208	1	0.957304	0.206287	0.429397	0.0960607
HORVU2Hr1G022100	7.989	7.52667	7.15333	6.23833	-0.152942	0.3429	0.233409	-0.141128	0.927311	0.437565	-0.195071	0.742022	0.284254
HORVU2Hr1G022110	10.613	5.226	6.368	6.261	-1.03876	0.00052548	2.64223e-05	0.0300936	1	0.895085	0.334515	0.540133	0.146258
HORVU2Hr1G022120	0.710667	0.614	0.579667	0.678667	-0.235632	0.586344	0.478079	0.266508	0.97321	0.490451	0.194709	1	0.615016
HORVU2Hr1G022140	183.869	195.822	200.681	191.77	0.0511683	0.696553	0.605957	-0.0108519	1	0.935964	0.0429348	1	0.750647
HORVU2Hr1G022160	7.34767	2.96367	5.27267	4.664	-1.45751	0.000814487	5.23985e-05	-0.129233	1	0.696275	0.718685	0.225911	0.032718
HORVU2Hr1G022180	17.5213	19.3983	20.8337	17.3047	0.114549	0.358323	0.247108	-0.212592	0.507218	0.112773	-0.0920132	0.936517	0.493943
HORVU2Hr1G022190	0	0	0	0	0.328573	0.0693209	0.0336054	0	1	1	0	1	1
HORVU2Hr1G022200	0	0	0	0	0.328573	0.0693209	0.0336054	0	1	1	0	1	1
HORVU2Hr1G022230	0.0493333	0.00966667	0.0516667	0	-1.71409	0.0547128	0.0157036	-4.29669	0.288435	0.0419536	-2.06193	0.757122	0.299517
HORVU2Hr1G022250	65.4617	54.872	64.4207	59.9	-0.297183	0.00861736	0.0014199	-0.0510722	1	0.656872	0.198047	0.40218	0.085875
HORVU2Hr1G022260	51.2173	38.808	35.4383	48.184	-0.438137	0.0408211	0.0107989	0.495473	0.0469755	0.00280993	0.383527	0.169163	0.020628
HORVU2Hr1G022290	0.0133333	0.004	0.00366667	0	-0.341408	0.581623	0.472102	-1.21745	0.966237	0.480604	-1.27852	0.91637	0.469325
HORVU2Hr1G022310	101.266	67.918	77.081	75.792	-0.611703	6.8912e-05	9.87298e-07	0.0293382	1	0.805472	0.229938	0.307654	0.0541213
HORVU2Hr1G022340	385.417	362.659	374.138	353.058	-0.1306	0.0699635	0.0340206	-0.0294196	1	0.793188	0.0347415	1	0.756919
HORVU2Hr1G022350	26.7887	23.8597	25.8087	24.5667	-0.203849	0.0545628	0.0156439	-0.0160991	1	0.896441	0.115429	0.809434	0.352479
HORVU2Hr1G022360	11.9593	11.4047	9.414	7.57967	-0.103867	0.52925	0.414438	-0.262704	0.569421	0.14023	-0.520296	0.0491264	0.00344166
HORVU2Hr1G022390	0.0256667	2.34667	0.00766667	0.142333	5.80582	0.00028315	9.86816e-06	3.88163	0.00739461	0.000245095	-3.90037	1.45479e-07	8.43198e-10
HORVU2Hr1G022400	0	0.0703333	0	0	2.43751	0.00697372	0.00107279	0	1	1	-4.64728	0.110668	0.0109599
HORVU2Hr1G022410	11.5217	10.9667	11.0497	10.9883	-0.113241	0.40943	0.296047	0.0430287	1	0.783931	0.0728408	1	0.643589
HORVU2Hr1G022430	0.0763333	0.109667	0.0843333	0.088	0.542975	0.610631	0.505496	0.116037	1	0.891182	-0.210387	1	0.801619
HORVU2Hr1G022440	20.0483	14.5173	16.72	15.1557	-0.500981	0.00043406	1.93979e-05	-0.0896517	0.985914	0.507027	0.13203	0.791686	0.331831
HORVU2Hr1G022450	85.3447	68.125	68.2577	70.6427	-0.363883	0.00273655	0.000297584	0.101862	0.881684	0.38845	0.124504	0.748329	0.292234
HORVU2Hr1G022470	0	0	0	0.00366667	0.328573	0.351698	0.241445	1.33633	0.921551	0.431098	1.33633	0.890523	0.441335
HORVU2Hr1G022490	55.157	49.8957	57.93	51.5977	-0.183387	0.128277	0.0696281	-0.113533	0.859451	0.361938	0.120163	0.79406	0.33572
HORVU2Hr1G022500	1.294	2.20367	3.738	3.27067	0.871543	0.193633	0.114465	-0.124345	1	0.78165	0.638313	0.564156	0.159529
HORVU2Hr1G022540	3.74333	12.3217	7.74767	6.261	1.76755	0.000348574	1.36614e-05	-0.239526	0.86184	0.368117	-0.901809	0.0149013	0.000714128
HORVU2Hr1G022550	0.00666667	0.0573333	0.03	0.019	2.01062	0.0173568	0.00355237	-0.512183	1	0.664541	-1.35527	0.647099	0.211267
HORVU2Hr1G022560	3.07033	5.69967	2.80367	4.79233	0.99046	0.0145134	0.00280458	0.83227	0.0694529	0.00488717	-0.170801	0.988165	0.55608
HORVU2Hr1G022590	6.23967	8.58267	8.74367	5.706	0.439618	0.0693209	0.02136	-0.551797	0.07363	0.00530772	-0.509235	0.105968	0.0102737
HORVU2Hr1G022600	2.51367	2.745	2.6	2.72	0.0805634	0.702002	0.612805	0.113546	1	0.62775	0.054097	1	0.817726
HORVU2Hr1G022620	18.9997	22.9053	20.2713	19.81	0.227499	0.0839249	0.0420751	0.0216781	1	0.87459	-0.135513	0.782112	0.3235
HORVU2Hr1G022640	4.68367	16.8593	12.0083	12.066	1.94756	0.00484162	0.000651502	0.077511	1	0.825497	-0.405946	0.700023	0.248312
HORVU2Hr1G022660	29.192	22.4933	21.18	25.3253	-0.402781	0.0693209	0.0317498	0.311064	0.440901	0.087302	0.241101	0.605514	0.185159
HORVU2Hr1G022680	2.148	1.67233	1.93733	2.025	-0.388696	0.193486	0.114353	0.114322	1	0.702374	0.33642	0.72441	0.2662
HORVU2Hr1G022690	1.03267	2.61467	1.87233	1.005	1.36048	0.000781618	4.92829e-05	-0.840822	0.050788	0.00312845	-1.3065	0.00018089	3.44034e-06
HORVU2Hr1G022720	42.188	39.812	44.2177	41.7043	-0.116343	0.416353	0.302808	-0.0266404	1	0.839773	0.141415	0.742047	0.284288
HORVU2Hr1G022740	0	0	0	0	0.328573	0.540875	0.426593	0	1	1	0	1	1
HORVU2Hr1G022780	26.8083	26.588	29.9447	23.0633	-0.0602809	0.78144	0.711933	-0.321276	0.299773	0.0446256	-0.130099	0.867737	0.416897
HORVU2Hr1G022790	0.013	0	0.0233333	0	-0.751418	0.160636	0.091275	-3.2329	0.830787	0.323101	0	1	1
HORVU2Hr1G022800	0.135	0.502333	0.1	0.466333	1.96595	0.052816	0.0150159	2.25358	0.00926338	0.000323771	-0.0505898	1	0.925189
HORVU2Hr1G022820	15.1513	11.0967	16.5253	8.70567	-0.521252	0.128941	0.0700562	-0.872982	0.0468707	0.00280131	-0.276068	0.80149	0.343461
HORVU2Hr1G022850	5.61167	5.01333	6.28833	5.332	-0.214286	0.0693209	0.026592	-0.179643	0.797023	0.292739	0.159565	0.811329	0.357612
HORVU2Hr1G022900	27.909	26.0883	29.0047	26.0043	-0.136416	0.0963435	0.0495412	-0.103735	0.868414	0.376215	0.0677945	0.995077	0.564713
HORVU2Hr1G022910	0	0	0	0	0.328573	0.0693209	0.0336054	0	1	1	0	1	1
HORVU2Hr1G022920	159.469	239.008	194.463	290.946	0.549614	0.000580639	3.12938e-05	0.639463	0.000181963	2.45558e-06	0.35689	0.0922057	0.00835184
HORVU2Hr1G022940	0.961	0.322667	0.428	0.96	-1.52505	0.0392547	0.0102733	1.19828	0.119565	0.0104428	1.63425	0.0154993	0.000748285
HORVU2Hr1G022960	20.0837	12.2837	13.771	21.1997	-0.799339	0.0693209	0.0271707	0.667387	0.368262	0.0636177	0.852112	0.156242	0.0182919
HORVU2Hr1G022970	0	0	0	0	0.328573	0.0693209	0.0336054	0	1	1	0	1	1
HORVU2Hr1G022980	0	0	0	0.0103333	0.328573	0.525381	0.410313	2.26145	0.765892	0.263121	2.26145	0.729613	0.273068
HORVU2Hr1G022990	0.0196667	0	0	0	-0.60705	0.309522	0.203816	0	1	1	0	1	1
HORVU2Hr1G023000	126.388	87.1357	94.83	100.324	-0.572888	0.00175905	0.000158723	0.133697	0.85058	0.343359	0.274597	0.300407	0.0519599
HORVU2Hr1G023070	10.3693	8.52733	9.97967	9.294	-0.326465	0.0336848	0.00844422	-0.048737	1	0.767798	0.197128	0.682778	0.236465
HORVU2Hr1G023100	2.52233	2.70767	2.05667	2.207	0.0708973	0.696619	0.606114	0.159262	0.983683	0.503393	-0.218282	0.809849	0.35331
HORVU2Hr1G023110	10.1457	11.397	11.599	11.0523	0.146372	0.492659	0.376141	-0.0097205	1	0.955295	0.0317181	1	0.855222
HORVU2Hr1G023120	99.978	82.2953	92.5547	79.4007	-0.320396	0.0174563	0.00358324	-0.167076	0.657038	0.187888	0.021421	1	0.866059
HORVU2Hr1G023130	6.428	6.674	6.20067	6.22667	0.000965163	0.994453	0.992906	0.0638443	1	0.717234	-0.0268967	1	0.878815
HORVU2Hr1G023140	16.1993	21.673	16.7967	18.334	0.389695	0.0270497	0.00636733	0.186414	0.696762	0.213393	-0.165729	0.725465	0.267048
HORVU2Hr1G023150	0.824333	0.864667	0.873	0.791667	0.447123	0.648319	0.548586	-0.0926221	1	0.890762	-0.0490673	1	0.942071
HORVU2Hr1G023170	16.548	15.007	14.556	15.0017	-0.179764	0.108298	0.056998	0.0981334	0.958001	0.470647	0.0752585	1	0.580776
HORVU2Hr1G023180	0	0	0	0	0.328573	0.33819	0.229411	0	1	1	0	1	1
HORVU2Hr1G023200	2.16533	2.48467	2.76633	2.18667	0.143715	0.405577	0.291219	-0.284841	0.684188	0.2059	-0.109209	1	0.632139
HORVU2Hr1G023210	5.67633	5.12467	5.78833	5.307	-0.173461	0.281792	0.181363	-0.0686097	1	0.719519	0.120314	0.969029	0.53228
HORVU2Hr1G023260	40.393	34.8873	35.8747	31.664	-0.23827	0.13449	0.0735703	-0.124874	0.870967	0.379016	-0.0670256	1	0.637262
HORVU2Hr1G023270	0	0.00966667	0.00733333	0	0.867798	0.394766	0.280432	-1.8754	0.826362	0.319162	-2.04736	0.749574	0.293153
HORVU2Hr1G023350	225.041	232.898	229.747	230.28	0.0131557	0.877606	0.837089	0.0591796	1	0.615762	0.0581274	1	0.62212
HORVU2Hr1G023370	50.8587	18.8177	21.3993	45.199	-1.99706	0.0302512	0.00736261	1.11442	0.442537	0.0879782	1.32304	0.271103	0.0438406
HORVU2Hr1G023390	0	0	0	0.017	0.328573	0.686927	0.59401	2.91219	0.71115	0.222619	2.91219	0.67671	0.230834
HORVU2Hr1G023400	0	0.024	0	0	1.26341	0.103838	0.0542208	0	1	1	-3.21582	0.693179	0.243739
HORVU2Hr1G023420	0.542333	2.32267	1.95067	2.967	2.3351	0.0142412	0.00273074	0.665508	0.454994	0.0925628	0.4383	0.72441	0.266229
HORVU2Hr1G023430	0.308667	0.307	0.371667	0.182333	0.0564911	0.938383	0.916415	-0.992789	0.415585	0.0786228	-0.694749	0.674849	0.229583
HORVU2Hr1G023450	45.8357	64.027	63.7293	43.3153	0.491652	0.0693209	0.0313933	-0.492476	0.141229	0.0134869	-0.487862	0.133069	0.0144037
HORVU2Hr1G023460	18.3043	21.9723	22.757	19.566	0.242125	0.0693209	0.0244134	-0.161157	0.712908	0.223769	-0.0940762	0.924329	0.478689
HORVU2Hr1G023480	0	0	0	0.0103333	0.328573	0.6786	0.583778	2.23428	0.690095	0.209383	2.23428	0.65946	0.219737
HORVU2Hr1G023490	11.891	9.759	10.879	10.1537	-0.317928	0.0111402	0.00198429	-0.0433337	1	0.772437	0.132026	0.834768	0.381677
HORVU2Hr1G023540	0.587333	0.300333	0.227333	0.335667	-1.09852	0.0544374	0.0155998	0.605709	0.730484	0.235998	0.255536	1	0.611009
HORVU2Hr1G023550	9.00933	11.4107	11.875	10.442	0.307558	0.0693209	0.0329069	-0.121469	0.945946	0.457485	-0.0505879	1	0.757702
HORVU2Hr1G023560	14.8003	10.9653	11.7077	12.1267	-0.46927	0.00198394	0.00018687	0.104753	0.96122	0.474472	0.220439	0.517076	0.134522
HORVU2Hr1G023580	0	0	0	0.0103333	0.328573	0.662441	0.564924	2.27444	0.837381	0.329504	2.27444	0.795757	0.338415
HORVU2Hr1G023590	9.97433	2.67667	3.39167	2.294	-2.04882	0.000110063	2.13491e-06	-0.515526	0.683867	0.205649	-0.146769	1	0.71977
HORVU2Hr1G023600	0.285	0.287333	0.194	0.262667	-0.00391253	0.995147	0.993849	0.484926	0.852681	0.346635	-0.0663504	1	0.8932
HORVU2Hr1G023610	0.757333	0.750333	0.733667	1.00967	-0.027109	0.926232	0.899878	0.517579	0.458562	0.0937979	0.497533	0.460415	0.109094
HORVU2Hr1G023640	0	0	0	0	0.328573	0.338844	0.230002	0	1	1	0	1	1
HORVU2Hr1G023650	5.46133	18.335	7.20533	10.1143	1.95061	0.00305771	0.00034849	0.562137	0.613363	0.1632	-0.779899	0.30314	0.0527688
HORVU2Hr1G023660	20.2093	17.497	18.7353	19.1323	-0.250711	0.034999	0.00884393	0.0850144	0.995839	0.51942	0.203035	0.498115	0.125632
HORVU2Hr1G023680	30.9297	23.9243	23.6417	24.6007	-0.395512	0.0227721	0.00507952	0.110592	0.944544	0.455855	0.111548	0.900531	0.452567
HORVU2Hr1G023690	13.6747	14.0407	14.5987	9.78633	-0.00703187	0.95816	0.944408	-0.521266	0.00540994	0.000161531	-0.447345	0.0232203	0.00125729
HORVU2Hr1G023710	128.255	118.869	114.956	120.492	-0.151243	0.0693209	0.0308165	0.122234	0.813908	0.307535	0.0922003	0.890742	0.441587
HORVU2Hr1G023730	0	0	0	0	0.328573	0.33819	0.229411	0	1	1	0	1	1
HORVU2Hr1G023750	1.84	8.86367	2.17967	2.84467	2.40279	7.29531e-05	1.10926e-06	0.439621	0.477197	0.100887	-1.56661	3.10646e-07	2.05196e-09
HORVU2Hr1G023760	0	0	0	0	0.328573	0.0693209	0.0336054	0	1	1	0	1	1
HORVU2Hr1G023770	0.398333	1.377	0.386667	0.589667	1.81782	0.000294522	1.04197e-05	0.673262	0.393591	0.0713892	-1.13349	0.0140254	0.00066065
HORVU2Hr1G023780	0	0	0	0	0.328573	0.0693209	0.0336054	0	1	1	0	1	1
HORVU2Hr1G023800	0	0.017	0	0	1.38531	0.0706107	0.0343868	0	1	1	-2.78276	0.560811	0.157838
HORVU2Hr1G023810	0	0.0566667	0.029	0.0883333	2.68702	0.0117345	0.00212167	1.52546	0.572501	0.141606	0.666164	0.936124	0.493136
HORVU2Hr1G023820	0	0	0	0	0.328573	0.0693209	0.0336054	0	1	1	0	1	1
HORVU2Hr1G023830	0	0	0	0	0.328573	0.0693209	0.0336054	0	1	1	0	1	1
HORVU2Hr1G023840	8.79367	11.1903	10.6077	9.707	0.29531	0.021335	0.00468677	-0.0703155	1	0.632284	-0.128989	0.834297	0.380755
HORVU2Hr1G023850	74.769	78.4127	75.2193	82.0723	0.0270544	0.706188	0.618134	0.180786	0.444673	0.0887585	0.139281	0.613334	0.189933
HORVU2Hr1G023890	0	0	0	0	0.328573	0.0693209	0.0336054	0	1	1	0	1	1
HORVU2Hr1G023900	0	0	0	0	0.328573	0.663923	0.566671	0	1	1	0	1	1
HORVU2Hr1G023940	24.1193	17.9047	17.7667	23.9073	-0.470741	0.0693209	0.0318665	0.476943	0.195673	0.0222405	0.486222	0.165063	0.0198838
HORVU2Hr1G023960	0	0.156667	0	0.008	3.71153	0.0107271	0.00189108	1.9064	0.783992	0.283205	-3.89476	0.183281	0.0234216
HORVU2Hr1G023970	0	0.0246667	0.0223333	0	1.3064	0.153879	0.0866454	-3.18262	0.861206	0.366389	-3.29583	0.811329	0.357944
HORVU2Hr1G023980	0.0123333	0.0143333	0	0.0936667	0.315053	0.764986	0.691584	5.16394	0.0873608	0.00675308	2.49432	0.476255	0.115828
HORVU2Hr1G024030	0	0	0	0	0.328573	0.447712	0.332849	0	1	1	0	1	1
HORVU2Hr1G024070	0.222	0.216	0.337333	0.141667	-0.0545655	0.947653	0.929488	-1.14882	0.341532	0.0558637	-0.481942	0.893861	0.445067
HORVU2Hr1G024090	0	0	0	0	0.328573	0.0693209	0.0336054	0	1	1	0	1	1
HORVU2Hr1G024100	0.405333	0.283667	0.378	0.532333	-0.529546	0.182924	0.106798	0.540811	0.602328	0.157039	0.960403	0.147925	0.0169137
HORVU2Hr1G024120	0.0323333	0.017	0.0146667	0.0503333	-0.60597	0.458464	0.34289	1.61747	0.786505	0.285003	1.50535	0.780306	0.321841
HORVU2Hr1G024130	1.26567	0.441	0.403667	0.630667	-1.91868	0.0390124	0.0101824	0.676287	0.796816	0.292513	0.566807	0.830652	0.377246
HORVU2Hr1G024140	3.94533	1.27067	1.479	1.93033	-1.86325	0.0226766	0.00505365	0.427901	0.967345	0.481975	0.669753	0.729613	0.274125
HORVU2Hr1G024150	46.9523	34.091	37	34.6343	-0.495956	0.000225255	6.84967e-06	-0.0422666	1	0.720736	0.0961537	0.86808	0.417451
HORVU2Hr1G024160	15.671	27.1697	20.4667	17.4003	0.806445	0.00164012	0.000143786	-0.173411	0.820292	0.31336	-0.567726	0.0188877	0.000964301
HORVU2Hr1G024190	0.844667	1.019	0.877	1.099	0.243883	0.48032	0.363575	0.380232	0.720607	0.22903	0.184004	0.990523	0.558649
HORVU2Hr1G024210	0	0.0196667	0.008	0.0496667	1.46023	0.0908867	0.0462449	2.36069	0.793923	0.290575	1.30779	0.980294	0.546158
HORVU2Hr1G024270	0.745333	0.582667	0.718333	0.553333	-0.410113	0.366781	0.254993	-0.322289	0.891707	0.399431	-0.0037516	1	0.99234
HORVU2Hr1G024280	0.008	0.0986667	0.0426667	0.017	2.61393	0.076335	0.0376494	-1.06434	0.938656	0.448469	-2.17228	0.461918	0.109763
HORVU2Hr1G024290	0.00666667	0	0.0153333	0	-0.199389	0.786432	0.718304	-2.71317	0.724857	0.231839	0	1	1
HORVU2Hr1G024300	0	0	0.00166667	0	0.328573	0.544833	0.431096	-0.709781	1	0.625088	0	1	1
HORVU2Hr1G024310	0.019	0.008	0	0.011	-0.447245	0.587819	0.479651	2.26249	0.73116	0.236565	0.326041	1	0.875957
HORVU2Hr1G024340	0	0	0	0	0.328573	0.0693209	0.0336054	0	1	1	0	1	1
HORVU2Hr1G024360	0.076	0.0693333	0.0826667	0.127333	-0.135023	0.898616	0.86439	0.65745	0.889911	0.39741	0.973551	0.67511	0.230023
HORVU2Hr1G024370	0.046	0.0366667	0.008	0.068	-0.199829	0.877292	0.836658	2.81722	0.395748	0.0719108	0.973254	0.927083	0.482324
HORVU2Hr1G024380	0.275	0.154	0.396333	0.308667	-0.89598	0.176336	0.102187	-0.301394	1	0.54016	1.04359	0.321927	0.0587546
HORVU2Hr1G024400	0.0816667	0.0633333	0.053	0.0586667	-0.222107	0.829919	0.774751	0.204557	1	0.827847	-0.0560325	1	0.951146
HORVU2Hr1G024410	0.00666667	0	0.031	0	-0.208378	0.616505	0.512464	-3.59656	0.713817	0.224471	0	1	1
HORVU2Hr1G024460	0.0963333	0.0486667	0.0746667	0.0343333	-1.13227	0.357615	0.246496	-0.89747	0.909152	0.417917	-0.308797	1	0.791428
HORVU2Hr1G024470	0	0	0	0	0.328573	0.0693209	0.0336054	0	1	1	0	1	1
HORVU2Hr1G024480	0.565333	0.34	0.272	0.406	-0.816652	0.0693209	0.0248873	0.61749	0.626829	0.171008	0.34922	0.882661	0.433081
HORVU2Hr1G024520	0	0	0	0	0.328573	0.664306	0.567064	0	1	1	0	1	1
HORVU2Hr1G024550	42.8653	34.3627	34.3297	36.244	-0.346148	0.0161609	0.00322893	0.132281	0.812696	0.30692	0.149249	0.701553	0.249639
HORVU2Hr1G024570	93.7543	126.999	119.846	109.427	0.404692	0.00129926	0.000101939	-0.0725242	1	0.569871	-0.139905	0.729613	0.273119
HORVU2Hr1G024580	5.22067	4.55567	4.75733	3.52667	-0.229226	0.270121	0.172293	-0.374509	0.459193	0.0940683	-0.298554	0.60306	0.183744
HORVU2Hr1G024600	9.95033	8.854	9.728	7.19667	-0.207961	0.318809	0.211931	-0.376099	0.305683	0.0462033	-0.222444	0.687928	0.240252
HORVU2Hr1G024610	75.9773	61.3447	68.5077	62.904	-0.350993	0.00589899	0.000856636	-0.0700403	1	0.559761	0.108282	0.821183	0.368126
HORVU2Hr1G024620	0.0483333	0.0263333	0.0243333	0.0586667	-0.852517	0.475169	0.358555	1.24739	0.787745	0.286113	1.143	0.787957	0.328923
HORVU2Hr1G024630	1.73133	2.994	2.38133	1.91367	0.788316	0.00493717	0.000669314	-0.256255	0.811956	0.306092	-0.567363	0.17933	0.0225608
HORVU2Hr1G024650	7.119	4.507	4.27533	2.85833	-0.719406	0.0020518	0.000197033	-0.527395	0.215661	0.0261514	-0.579398	0.135178	0.0147284
HORVU2Hr1G024660	1.52867	1.18733	1.23633	1.08133	-0.406421	0.0446616	0.0120902	-0.138268	1	0.598406	-0.0585146	1	0.825849
HORVU2Hr1G024680	0.52	0.327333	0.770333	0.388333	-0.752985	0.107028	0.0561848	-0.923065	0.209909	0.0249511	0.328607	0.912287	0.464693
HORVU2Hr1G024690	0.0786667	0.092	0.0883333	0.109667	0.369664	0.74521	0.667049	0.365282	1	0.666536	0.378659	1	0.658983
HORVU2Hr1G024720	2.271	1.567	2.38667	1.87667	-0.579997	0.014154	0.00270989	-0.297233	0.747699	0.247394	0.328298	0.655136	0.21616
HORVU2Hr1G024740	10.7623	7.512	10.202	3.93567	-0.48643	0.2031	0.121238	-1.31717	5.01221e-05	5.45804e-07	-0.859197	0.0205145	0.00106703
HORVU2Hr1G024760	0.973	1.19333	1.39533	0.948667	0.176343	0.623482	0.520421	-0.510157	0.52263	0.11878	-0.273668	0.859874	0.408568
HORVU2Hr1G024770	0.0273333	0.017	0.007	0.0146667	-0.447128	0.747497	0.669794	0.878936	1	0.620357	-0.180855	1	0.914058
HORVU2Hr1G024780	16.908	20.2613	19.4113	18.1813	0.224579	0.0571205	0.0166324	-0.0366344	1	0.776611	-0.083989	0.954973	0.515766
HORVU2Hr1G024790	2.874	2.24733	2.624	1.97267	-0.390835	0.0775777	0.0383947	-0.369938	0.60504	0.158657	-0.123692	1	0.641511
HORVU2Hr1G024840	24.0663	20.453	23.9023	18.801	-0.270399	0.0167487	0.00338419	-0.293147	0.186708	0.0206547	-0.0494417	1	0.69779
HORVU2Hr1G024870	0	0	0.00766667	0.0216667	0.328573	0.720102	0.635043	1.22549	1	0.690144	3.14579	0.697739	0.246568
HORVU2Hr1G024900	24.2853	38.177	31.5063	28.871	0.61591	0.000208105	6.05177e-06	-0.0658412	1	0.604772	-0.327695	0.103901	0.00994296
HORVU2Hr1G024940	21.691	14.553	19.211	14.2897	-0.614793	0.000401633	1.70509e-05	-0.374356	0.134493	0.01254	0.0462278	1	0.759544
HORVU2Hr1G024950	4.23333	2.862	4.03267	3.12733	-0.597962	0.0035168	0.000424787	-0.318456	0.603715	0.157855	0.197886	0.841089	0.389838
HORVU2Hr1G024970	0.013	0	0.0516667	0.021	-0.445028	0.789114	0.721756	-1.17163	0.995685	0.51914	3.10276	0.500746	0.127011
HORVU2Hr1G025020	21.2903	14.9787	16.088	15.6247	-0.515343	0.0483712	0.013435	0.00680183	1	0.972433	0.132238	0.943719	0.502678
HORVU2Hr1G025040	41.137	34.6547	36.357	39.7247	-0.29129	0.00924013	0.00155444	0.183053	0.526585	0.120472	0.270246	0.177598	0.0222384
HORVU2Hr1G025050	10.596	10.766	10.3987	9.70767	-0.00948127	0.935997	0.913263	-0.0434289	1	0.761813	-0.0762839	1	0.595087
HORVU2Hr1G025070	0.54	0.196667	0.316333	0.257667	-1.48107	0.121817	0.065553	-0.225654	1	0.681534	0.501348	0.841404	0.390113
HORVU2Hr1G025080	6.309	11.6233	7.45533	7.58	0.884961	0.00498031	0.000678786	0.0843467	1	0.703334	-0.543276	0.128833	0.0137254
HORVU2Hr1G025090	19.6993	21.2513	19.6183	22.052	0.0761737	0.657065	0.558855	0.224891	0.564285	0.137728	0.126439	0.855574	0.40395
HORVU2Hr1G025140	293.405	225.404	230.133	267.06	-0.42482	0.00657211	0.000991874	0.268262	0.34527	0.0569152	0.316731	0.189146	0.0246499
HORVU2Hr1G025150	69.8007	142.658	114.656	88.5513	1.00973	9.91465e-05	1.7961e-06	-0.311597	0.337619	0.0549146	-0.611247	0.00487012	0.000172052
HORVU2Hr1G025160	25.8043	21.05	22.644	21.091	-0.33189	0.0147929	0.00287729	-0.0479657	1	0.7234	0.0750046	1	0.581252
HORVU2Hr1G025170	4.60667	4.67967	4.339	3.97433	-0.037547	0.871242	0.828833	-0.0736831	1	0.746043	-0.164718	0.91666	0.469611
HORVU2Hr1G025180	79.074	65.6327	67.5013	67.969	-0.304794	0.00700518	0.00107991	0.0639436	1	0.582603	0.123265	0.748292	0.289984
HORVU2Hr1G025190	25.844	31.882	26.031	32.396	0.264431	0.0385507	0.010023	0.371988	0.046606	0.00277847	0.0968956	0.883911	0.434493
HORVU2Hr1G025210	12.25	14.0047	13.2327	15.6117	0.156848	0.101881	0.0529845	0.294422	0.22221	0.0274648	0.231665	0.394096	0.0830213
HORVU2Hr1G025230	1.17533	1.16733	1.074	1.20267	-0.0432123	0.83768	0.785534	0.221697	0.894204	0.402038	0.128644	1	0.627263
HORVU2Hr1G025270	42.841	37.0057	38.9547	41.0863	-0.258691	0.0232873	0.00523534	0.129895	0.778171	0.276228	0.222734	0.3327	0.0625498
HORVU2Hr1G025280	1.373	0.736	0.859333	0.703	-1.17385	0.328331	0.219982	-0.223161	1	0.769748	0.0171385	1	0.982117
HORVU2Hr1G025290	0	0	0	0	0.328573	0.684635	0.591255	0	1	1	0	1	1
HORVU2Hr1G025300	0.025	0	0.0106667	0	-1.1356	0.189905	0.111788	-2.29796	0.725949	0.232772	0	1	1
HORVU2Hr1G025320	37.906	25.0993	30.0233	28.72	-0.632618	0.00034323	1.33485e-05	-0.00987393	1	0.942528	0.266397	0.30345	0.0529238
HORVU2Hr1G025350	0	0	0	0	0.328573	0.0693209	0.0336054	0	1	1	0	1	1
HORVU2Hr1G025360	0.155667	0.037	0.185	0.0543333	0.0608192	0.980001	0.973165	-1.63528	0.86643	0.374174	0.621166	1	0.737322
HORVU2Hr1G025380	1.31033	0.865333	1.325	0.811	-0.753091	0.0693209	0.0221173	-0.652736	0.413463	0.0778004	-0.0131089	1	0.972641
HORVU2Hr1G025390	2.742	2.33833	2.98767	1.767	-0.192992	0.654853	0.556021	-0.700855	0.271295	0.038031	-0.332416	0.787428	0.328386
HORVU2Hr1G025400	3.185	4.658	5.94467	4.38267	0.531172	0.21148	0.127286	-0.386486	0.59903	0.154887	-0.0251339	1	0.926732
HORVU2Hr1G025410	2.93067	2.43633	3.126	1.725	-0.342974	0.314371	0.207948	-0.799806	0.126938	0.0114278	-0.417258	0.614383	0.19061
HORVU2Hr1G025430	7.87867	7.48733	6.924	6.76033	-0.116134	0.391138	0.276548	0.0160155	1	0.925462	-0.0758027	1	0.658096
HORVU2Hr1G025450	2.379	5.01433	3.005	2.775	1.01328	0.00955971	0.00162757	-0.0578874	1	0.815201	-0.775031	0.0269735	0.00153023
HORVU2Hr1G025480	0.157	0.497	0.170333	0.157667	2.03442	0.0254124	0.00587376	-0.0955281	1	0.871367	-1.62887	0.0338542	0.00208621
HORVU2Hr1G025510	1.669	1.412	2.23667	1.477	-0.271731	0.458939	0.34336	-0.529154	0.42703	0.0825559	0.138362	1	0.657966
HORVU2Hr1G025530	168.764	155.052	172.299	153.531	-0.163927	0.0693209	0.0228839	-0.112061	0.857684	0.353693	0.0586336	1	0.627688
HORVU2Hr1G025550	1.07767	0.736333	0.583	0.733	-0.407866	0.422664	0.309328	0.383146	0.860504	0.364318	0.0757339	1	0.856285
HORVU2Hr1G025570	19.432	22.2893	21.2373	17.8673	0.174881	0.267994	0.170593	-0.189031	0.680358	0.203443	-0.242673	0.44668	0.102852
HORVU2Hr1G025580	33.4673	27.113	25.6377	32.907	-0.350768	0.0533631	0.0152076	0.413475	0.0832895	0.00632377	0.350038	0.170124	0.0208093
HORVU2Hr1G025630	3.668	3.49567	3.87767	3.48433	-0.131955	0.404199	0.289962	-0.100717	1	0.637941	0.0729452	1	0.735779
HORVU2Hr1G025660	3.20333	4.03433	4.82233	1.703	0.454157	0.297511	0.194167	-1.44034	0.000480021	7.8045e-06	-1.17582	0.00690035	0.000265938
HORVU2Hr1G025670	36.1367	44.6597	60.0883	22.3327	0.437722	0.401872	0.28791	-1.35728	0.00450193	0.000127242	-0.922772	0.093969	0.00859644
HORVU2Hr1G025680	5.72033	5.24067	9.30767	2.062	0.12154	0.878755	0.838494	-2.10089	0.00205689	4.63969e-05	-1.26795	0.119362	0.0122073
HORVU2Hr1G025710	67.1063	50.1043	50.142	67.0913	-0.469498	0.0038233	0.000476294	0.471555	0.00986587	0.000352503	0.491523	0.00548767	0.000198705
HORVU2Hr1G025720	0.615	0.458667	0.450333	0.482333	-0.481579	0.15854	0.0898056	0.139884	1	0.704526	0.139006	1	0.708963
HORVU2Hr1G025730	14.004	18.7487	17.2033	5.20567	0.592737	0.335772	0.226881	-1.65897	0.00326856	8.31596e-05	-1.77511	0.00106484	2.70919e-05
HORVU2Hr1G025740	4.886	6.46233	5.304	2.12133	0.495556	0.505721	0.389451	-1.25042	0.0935613	0.00742762	-1.53166	0.021064	0.00110936
HORVU2Hr1G025750	19.6067	10.1303	13.725	11.0127	-0.996877	5.32973e-05	6.36546e-07	-0.264471	0.540922	0.127158	0.194081	0.725465	0.267378
HORVU2Hr1G025770	5.79767	5.34433	5.933	4.828	-0.143615	0.471352	0.354836	-0.243018	0.748391	0.247867	-0.0745023	1	0.724662
HORVU2Hr1G025780	64.8503	80.451	76.9753	77.515	0.276545	0.00120653	9.08187e-05	0.0666507	1	0.536017	0.0207589	1	0.847211
HORVU2Hr1G025790	0.241	0.0726667	0.0236667	0.054	-0.872414	0.545977	0.432371	1.12396	0.887584	0.394541	-0.411936	1	0.732343
HORVU2Hr1G025800	12.3227	20.226	12.09	11.902	0.685467	0.0160186	0.00319246	0.0369794	1	0.852042	-0.688211	0.0114395	0.000504595
HORVU2Hr1G025810	22.3687	21.462	32.237	16.1223	-0.0284324	0.948056	0.930025	-0.933879	0.0156355	0.00063515	-0.339023	0.649341	0.212716
HORVU2Hr1G025860	1.13333	2.988	1.76767	1.51567	1.48006	0.00125299	9.66112e-05	-0.149642	1	0.625183	-0.893497	0.0453131	0.00307886
HORVU2Hr1G025890	78.6033	105.452	96.1187	89.701	0.383224	0.000719432	4.33644e-05	-0.0414323	1	0.735105	-0.158499	0.622728	0.195638
HORVU2Hr1G025920	11.033	11.6133	12.62	11.0503	0.0388836	0.706517	0.618572	-0.138287	0.818202	0.311658	-0.00254583	1	0.985227
HORVU2Hr1G025930	104.312	103.408	122.168	85.9157	-0.0425947	0.75891	0.683848	-0.45045	0.0226925	0.00103513	-0.193175	0.563643	0.15921
HORVU2Hr1G025940	0.310667	0.138	0.0433333	0.0256667	-0.744799	0.550568	0.437471	-0.740283	0.99472	0.517792	-2.30039	0.195285	0.0258421
HORVU2Hr1G025960	0.177667	0.0866667	0.112333	0.101333	-1.11376	0.0693209	0.0314081	-0.0675171	1	0.917121	0.323677	1	0.637963
HORVU2Hr1G025980	31.896	25.887	27.7927	23.335	-0.327019	0.0574659	0.0167445	-0.196511	0.619759	0.166949	-0.075813	1	0.594718
HORVU2Hr1G025990	10.7517	13.4707	13.3583	11.3507	0.289886	0.0488217	0.0135998	-0.17692	0.712908	0.223857	-0.173456	0.680535	0.234017
HORVU2Hr1G026020	7.10067	6.65933	10.104	7.47433	-0.130605	0.442339	0.327967	-0.380366	0.30161	0.0450731	0.241103	0.645929	0.210237
HORVU2Hr1G026040	6.53567	6.43833	7.709	6.24667	-0.0598358	0.586217	0.477917	-0.248112	0.524232	0.119407	0.0296448	1	0.854164
HORVU2Hr1G026060	81.1367	94.9333	102.368	88.1397	0.189357	0.0192178	0.00408852	-0.158847	0.628701	0.172149	-0.0325048	1	0.78012
HORVU2Hr1G026100	0	0	0	0	0.328573	0.0693209	0.0336054	0	1	1	0	1	1
HORVU2Hr1G026110	0.062	0.0343333	0.0213333	0.011	-0.694156	0.494034	0.377489	-0.946761	0.98235	0.501604	-1.44455	0.746728	0.288745
HORVU2Hr1G026140	0	0	0.008	0	0.328573	0.395619	0.281346	-1.90657	0.857684	0.359551	0	1	1
HORVU2Hr1G026150	0.00666667	0	0.038	0.0313333	-0.199389	0.862301	0.81745	-0.253571	1	0.850105	3.61811	0.283017	0.0471091
HORVU2Hr1G026180	0	0	0	0	0.328573	0.0693209	0.0336054	0	1	1	0	1	1
HORVU2Hr1G026190	0.058	0.033	0.0903333	0.0633333	-0.459776	0.631654	0.530349	-0.511483	1	0.552444	0.896534	0.825867	0.37292
HORVU2Hr1G026200	50.4087	37.6113	46.9417	37.923	-0.461291	0.00291893	0.000325546	-0.254383	0.334642	0.054065	0.0851622	0.95891	0.520273
HORVU2Hr1G026210	31.5097	33.952	35.492	33.0127	0.0687429	0.321959	0.214692	-0.0498535	1	0.645491	0.0313362	1	0.773055
HORVU2Hr1G026220	153.673	125.087	134.562	130.748	-0.331901	0.00584238	0.00084495	0.0121319	1	0.924333	0.136539	0.743882	0.285495
HORVU2Hr1G026240	0	0	0.00766667	0	0.328573	0.400117	0.286309	-1.9137	0.857684	0.358615	0	1	1
HORVU2Hr1G026290	0	0	0	0	0.328573	0.514932	0.399297	0	1	1	0	1	1
HORVU2Hr1G026300	0.038	0.023	0.00766667	0.071	-0.607939	0.523037	0.407747	2.84851	0.196341	0.0223805	1.49029	0.575399	0.167105
HORVU2Hr1G026310	0.230667	0.140333	0.143333	0.161667	-0.683296	0.519782	0.404192	0.220367	1	0.756348	0.289382	1	0.687871
HORVU2Hr1G026320	0	0.0503333	0	0.056	2.5651	0.0124258	0.00229061	4.48763	0.0526602	0.00327604	0.281623	1	0.767892
HORVU2Hr1G026330	0.006	0	0	0	-0.198913	0.582113	0.473463	0	1	1	0	1	1
HORVU2Hr1G026340	117.896	124.406	133.912	122.702	0.0591104	0.76175	0.687209	-0.0672021	1	0.676797	0.05282	1	0.74329
HORVU2Hr1G026370	0.0696667	0.0366667	0.039	0.099	-0.0845587	0.960432	0.94748	1.39656	0.631466	0.173782	1.43475	0.575177	0.167004
HORVU2Hr1G026380	1.57	5.577	2.335	1.93433	1.8033	0.00209294	0.000203019	-0.203127	1	0.531512	-1.45189	0.000329862	6.88609e-06
HORVU2Hr1G026400	0.533667	0.243333	0.408333	0.383667	-1.2109	0.0693209	0.029307	-0.0528145	1	0.908902	0.726393	0.531801	0.142187
HORVU2Hr1G026420	0.217333	0.573333	0.470333	0.401	1.42682	0.0693209	0.0280876	-0.174829	1	0.684733	-0.461102	0.733056	0.277662
HORVU2Hr1G026430	0	0	0	0	0.328573	0.0693209	0.0336054	0	1	1	0	1	1
HORVU2Hr1G026450	5.77133	12.582	6.907	6.093	1.1189	0.00811891	0.00131068	-0.123763	1	0.657551	-0.967307	0.0120301	0.000541513
HORVU2Hr1G026470	0	0	0	0	0.328573	0.0693209	0.0336054	0	1	1	0	1	1
HORVU2Hr1G026520	1.13633	1.81167	2.69867	1.14933	0.973978	0.216795	0.131212	-1.15988	0.183926	0.0201879	-0.585993	0.688308	0.240489
HORVU2Hr1G026540	4.39533	7.31467	8.52167	3.17233	0.879018	0.191779	0.11309	-1.35283	0.048859	0.00297653	-1.13251	0.121755	0.0126047
HORVU2Hr1G026550	0	0	0	0	0.328573	0.0693209	0.0336054	0	1	1	0	1	1
HORVU2Hr1G026560	4.112	7.413	8.56833	3.33133	1.07025	0.122401	0.0659223	-1.28901	0.0714342	0.00510104	-1.07968	0.158218	0.0186186
HORVU2Hr1G026570	16.4617	20.1617	26.169	8.05033	0.385834	0.506496	0.390341	-1.63059	0.00127161	2.58033e-05	-1.25279	0.0210799	0.00111125
HORVU2Hr1G026590	3.30467	4.97367	6.16467	2.92967	0.876296	0.179636	0.104496	-1.00474	0.173449	0.0184752	-0.686774	0.455106	0.106605
HORVU2Hr1G026600	0	0	0	0	0.328573	0.257777	0.162705	0	1	1	0	1	1
HORVU2Hr1G026610	5.049	4.16667	4.80867	4.55533	-0.325064	0.0693209	0.0326892	-0.0223784	1	0.915405	0.201868	0.800529	0.342721
HORVU2Hr1G026620	0.006	0.008	0	0	0.328506	0.486215	0.369489	0	1	1	-1.92914	0.809849	0.353891
HORVU2Hr1G026640	2.782	8.163	4.18667	3.18533	1.85873	0.0101636	0.00176547	-0.321288	0.937486	0.447336	-1.28111	0.0405932	0.00265834
HORVU2Hr1G026650	0	0	0	0	0.328573	0.0693209	0.0336054	0	1	1	0	1	1
HORVU2Hr1G026660	0	0	0	0	0.328573	0.0693209	0.0336054	0	1	1	0	1	1
HORVU2Hr1G026670	0	0.00733333	0	0.00866667	0.855513	0.103651	0.0541077	2.1372	0.778508	0.276766	0.232712	1	0.916417
HORVU2Hr1G026680	0.0126667	0	0	0	-0.728057	0.25547	0.160698	0	1	1	0	1	1
HORVU2Hr1G026700	0	0	0	0	0.328573	0.0693209	0.0336054	0	1	1	0	1	1
HORVU2Hr1G026710	0	0	0.048	0	0.328573	0.688167	0.595582	-4.14264	1	0.687809	0	1	1
HORVU2Hr1G026740	16.3347	14.3337	16.0597	13.8573	-0.227441	0.0228808	0.00511274	-0.157957	0.708789	0.220984	0.0241335	1	0.852627
HORVU2Hr1G026750	59.6067	52.7857	62.7523	52.8413	-0.21642	0.0174736	0.00358898	-0.193823	0.401496	0.0738216	0.0748897	0.934239	0.490994
HORVU2Hr1G026770	0	0	0	0	0.328573	0.0693209	0.0336054	0	1	1	0	1	1
HORVU2Hr1G026790	0.315667	3.45067	2.13567	1.45167	3.75852	0.012029	0.00219333	-0.480948	0.882263	0.389185	-1.16994	0.24645	0.0372505
HORVU2Hr1G026800	14.3347	17.2063	16.9263	14.591	0.228043	0.0228737	0.00511022	-0.154986	0.704595	0.218141	-0.161799	0.629083	0.199577
HORVU2Hr1G026810	14.342	6.17767	7.19267	15.3607	-1.44695	0.0693209	0.0233519	1.13589	0.311056	0.0478451	1.37412	0.150484	0.0173737
HORVU2Hr1G026820	26.0017	22.7643	20.5997	32.87	-0.238161	0.270742	0.172832	0.724126	0.00365085	9.62129e-05	0.601016	0.0221756	0.00118896
HORVU2Hr1G026830	8.451	7.466	6.29667	10.3857	-0.226118	0.321634	0.214375	0.773992	0.0185372	0.000792558	0.548927	0.147923	0.016906
HORVU2Hr1G026840	65.256	54.4143	49.688	80.2593	-0.300756	0.228645	0.140078	0.741135	0.00607545	0.000187195	0.630927	0.0259309	0.00144961
HORVU2Hr1G026850	15.7023	18.6707	18.994	16.3533	0.240445	0.279931	0.179871	-0.152899	0.88794	0.395109	-0.112988	0.967397	0.53029
HORVU2Hr1G026860	19.325	17.075	19.4807	17.1897	-0.222415	0.0210757	0.00461334	-0.126622	0.819659	0.31283	0.081939	0.955367	0.516361
HORVU2Hr1G026870	43.948	58.6243	54.0443	53.908	0.379473	0.00127881	9.9737e-05	0.0546876	1	0.630499	-0.0463828	1	0.683295
HORVU2Hr1G026880	198.937	204.026	265.64	194.857	0.00543981	0.976027	0.968387	-0.390911	0.128746	0.0117003	0.00812423	1	0.958174
HORVU2Hr1G026890	124.879	174.243	191.618	133.632	0.459078	0.0384368	0.00998942	-0.462325	0.08558	0.0065651	-0.307216	0.35925	0.0706427
HORVU2Hr1G026900	4.36633	7.24033	7.00533	4.20133	0.718905	0.020114	0.00433873	-0.673634	0.0425719	0.00244184	-0.706085	0.0268057	0.00151606
HORVU2Hr1G026910	1.66533	3.06133	2.39233	2.03633	0.802449	0.0542439	0.0155213	-0.165361	1	0.594443	-0.501378	0.451434	0.105102
HORVU2Hr1G026920	0.61	1.42667	1.20233	0.613333	1.12668	0.00216309	0.00021422	-0.892042	0.0744331	0.00539176	-1.11521	0.0107911	0.000471121
HORVU2Hr1G026930	36.443	59.0843	57.2637	38.3393	0.666225	0.0096976	0.00166092	-0.516856	0.0584792	0.00382123	-0.546375	0.0357639	0.00224253
HORVU2Hr1G026970	106.284	145.388	149.937	85.823	0.45437	0.137528	0.0756118	-0.7407	0.0275995	0.00134691	-0.680753	0.0464947	0.00319414
HORVU2Hr1G026980	0.891333	0.716333	0.595	0.861667	-0.384956	0.490788	0.374218	0.593122	0.680358	0.203547	0.340759	0.910058	0.462438
HORVU2Hr1G027010	0.124333	0.144667	0.224	0.155667	-0.13186	0.921733	0.893842	-0.440703	1	0.53391	0.173308	1	0.813774
HORVU2Hr1G027020	0.132333	0.214333	0.309	0.249333	0.636255	0.204284	0.122104	-0.266932	1	0.57745	0.252876	1	0.61808
HORVU2Hr1G027040	18.939	14.7527	16.3293	17.76	-0.399865	0.000766475	4.77325e-05	0.173842	0.632885	0.174738	0.338917	0.0939393	0.00858773
HORVU2Hr1G027050	24.048	17.5477	18.4803	17.9623	-0.493427	0.00149952	0.00012658	0.0112586	1	0.936037	0.105936	0.899415	0.451796
HORVU2Hr1G027080	23.701	24.386	23.6577	20.3057	0.0543895	0.829157	0.773568	-0.160232	0.883629	0.390194	-0.188809	0.770681	0.31156
HORVU2Hr1G027090	0.00666667	0.016	0	0	0.573582	0.342045	0.23275	0	1	1	-2.71816	0.678602	0.232296
HORVU2Hr1G027100	0.035	0.0246667	0.0523333	0	-0.539537	0.638852	0.53817	-4.29674	0.186945	0.0206969	-3.20516	0.432675	0.0972785
HORVU2Hr1G027110	1.004	1.12467	1.02467	1.308	0.125276	0.732287	0.650671	0.396902	0.722953	0.230368	0.280429	0.847313	0.396667
HORVU2Hr1G027130	2.03767	1.694	1.922	2.16133	-0.285301	0.37467	0.261747	0.213202	0.969764	0.48496	0.420959	0.585461	0.172868
HORVU2Hr1G027150	25.693	9.63467	12.7377	13.3543	-1.49077	0.000727305	4.41803e-05	0.114814	1	0.679163	0.539281	0.305468	0.053521
HORVU2Hr1G027160	2.94767	2.76533	3.011	3.138	-0.141698	0.597765	0.491801	0.108689	1	0.699746	0.251004	0.829397	0.376272
HORVU2Hr1G027170	18.5423	17.0717	17.6017	15.952	-0.162783	0.0654155	0.0197732	-0.0865782	0.960976	0.474303	-0.0224135	1	0.853643
HORVU2Hr1G027210	5.87567	18.1013	10.5003	7.97067	1.69459	0.000691834	4.09061e-05	-0.333971	0.675753	0.199212	-1.11055	0.00088633	2.16829e-05
HORVU2Hr1G027220	0.00666667	0	0.008	0	-0.199389	0.737926	0.657514	-1.90622	0.857684	0.356854	0	1	1
HORVU2Hr1G027230	11.4593	8.11767	11.025	9.395	-0.534994	0.0144864	0.00279697	-0.18175	0.859615	0.36282	0.282771	0.565681	0.160674
HORVU2Hr1G027270	5.40833	8.134	7.61367	3.58633	0.522387	0.199554	0.118611	-1.0221	0.0174706	0.000732489	-1.09626	0.00756977	0.000298384
HORVU2Hr1G027290	24.028	17.9363	20.291	19.928	-0.458824	0.00168706	0.000149806	0.0257296	1	0.850367	0.224197	0.444518	0.102046
HORVU2Hr1G027370	89.4583	84.619	91.3027	78.7433	-0.121265	0.312139	0.206103	-0.159282	0.677361	0.200738	-0.0309431	1	0.803852
HORVU2Hr1G027390	5.164	5.74033	5.25133	4.23967	0.110787	0.394991	0.280641	-0.251435	0.616523	0.164721	-0.359545	0.282876	0.0470573
HORVU2Hr1G027400	64.9557	58.772	68.01	59.455	-0.185406	0.170708	0.0981543	-0.140201	0.783646	0.282894	0.0909149	0.930438	0.486959
HORVU2Hr1G027430	93.641	79.4473	95.5653	73.9903	-0.276589	0.16681	0.0955032	-0.311561	0.358317	0.0606115	-0.0309688	1	0.852054
HORVU2Hr1G027440	3.811	3.22967	3.924	3.50167	-0.277583	0.143497	0.0796496	-0.117882	1	0.595233	0.18449	0.863011	0.412115
HORVU2Hr1G027460	0.107	9.301	0.148667	0.862667	6.14186	0.00417563	0.000534959	2.6171	0.00153885	3.27422e-05	-3.32492	1.22145e-06	1.00734e-08
HORVU2Hr1G027470	31.4517	23.407	33.451	19.2157	-0.25979	0.635888	0.535068	-0.749528	0.267806	0.0371094	-0.213075	0.984613	0.551887
HORVU2Hr1G027480	5.61733	1.352	3.62467	1.25333	-2.02937	0.00241133	0.000249574	-1.47917	0.00704026	0.000228758	-0.0313416	1	0.938557
HORVU2Hr1G027490	0	0	0	0	0.328573	0.0693209	0.0336054	0	1	1	0	1	1
HORVU2Hr1G027540	0.0213333	0	0	0	-0.673208	0.519508	0.403888	0	1	1	0	1	1
HORVU2Hr1G027560	0	0	0	0	0.328573	0.0693209	0.0336054	0	1	1	0	1	1
HORVU2Hr1G027570	0.414333	0.499667	0.692333	0.401667	0.251765	0.48222	0.365473	-0.688364	0.32585	0.0517206	-0.215676	0.991985	0.560977
HORVU2Hr1G027580	1.258	2.81033	1.90233	2.05067	1.11034	0.00115134	8.52038e-05	0.17635	0.984207	0.504337	-0.375187	0.544217	0.148901
HORVU2Hr1G027600	10.4867	20.4207	14.0577	16.7997	0.919986	0.00016816	4.28763e-06	0.31821	0.28989	0.042267	-0.206897	0.603376	0.183912
HORVU2Hr1G027610	0	0	0	0	0.328573	0.0693209	0.0336054	0	1	1	0	1	1
HORVU2Hr1G027620	0	0	0	0	0.328573	0.0693209	0.0336054	0	1	1	0	1	1
HORVU2Hr1G027640	69.8917	90.9767	80.4917	52.6593	0.359499	0.0768378	0.0379437	-0.555395	0.0218164	0.000984761	-0.711355	0.00100394	2.5215e-05
HORVU2Hr1G027660	11.174	14.8703	14.706	12.4383	0.368786	0.00263604	0.000281164	-0.184031	0.619323	0.166668	-0.183851	0.577372	0.168135
HORVU2Hr1G027680	111.593	100.847	105.022	132.504	-0.163141	0.505205	0.38894	0.388278	0.265523	0.036562	0.464475	0.120859	0.0124732
HORVU2Hr1G027690	8.38367	8.40067	9.58467	6.76067	-0.0311019	0.833478	0.779439	-0.444984	0.0923817	0.00730152	-0.240281	0.54637	0.150118
HORVU2Hr1G027710	20.0763	14.1333	15.6393	13.0727	-0.547456	0.000295041	1.04529e-05	-0.207342	0.572626	0.141679	-0.0410514	1	0.772269
HORVU2Hr1G027720	0.0126667	0.058	0.0223333	0	1.75522	0.0432742	0.0116049	-3.17765	0.417533	0.0792532	-4.4107	0.0919709	0.0083055
HORVU2Hr1G027750	0.773	0.811333	0.799667	0.652	0.0808268	0.896504	0.86166	-0.239059	1	0.584342	-0.238329	1	0.586795
HORVU2Hr1G027760	28.5943	34.0007	27.2293	50.5937	0.205403	0.433379	0.319453	0.945072	0.000130351	1.64542e-06	0.642429	0.0203662	0.00105625
HORVU2Hr1G027770	65.0087	40.249	45.3207	45.2953	-0.724153	0.000647744	3.69069e-05	0.051357	1	0.727929	0.241231	0.447184	0.103073
HORVU2Hr1G027790	0	0	0	0	0.328573	0.0693209	0.0336054	0	1	1	0	1	1
HORVU2Hr1G027810	2.44833	3.23967	3.24533	2.79233	0.359596	0.0693209	0.0282493	-0.16248	0.956644	0.469275	-0.144208	0.960584	0.522296
HORVU2Hr1G027820	0	0	0	0	0.328573	0.0918663	0.0468148	0	1	1	0	1	1
HORVU2Hr1G027860	63.046	80.1173	80.882	70.045	0.309053	0.00289505	0.000322157	-0.148729	0.661534	0.190376	-0.119482	0.749574	0.293149
HORVU2Hr1G027880	8.58	6.75767	8.45467	6.90067	-0.402891	0.0158605	0.00315221	-0.239765	0.565766	0.138348	0.106246	0.956159	0.517029
HORVU2Hr1G027900	0.006	0	0	0	-0.198913	0.582113	0.473463	0	1	1	0	1	1
HORVU2Hr1G027930	4.15767	6.08033	5.64833	4.532	0.569181	0.0753095	0.0370529	-0.251129	0.836694	0.328658	-0.34404	0.598964	0.181116
HORVU2Hr1G027940	6.72667	9.46133	8.92767	6.902	0.485543	0.0263475	0.00615866	-0.310159	0.427876	0.082933	-0.380983	0.229342	0.0333587
HORVU2Hr1G027960	0	0	0	0	0.328573	0.0693209	0.0336054	0	1	1	0	1	1
HORVU2Hr1G027970	0	0	0	0	0.328573	0.0693209	0.0336054	0	1	1	0	1	1
HORVU2Hr1G027980	0	0	0	0	0.328573	0.0693209	0.0336054	0	1	1	0	1	1
HORVU2Hr1G028010	0.208667	0.318667	0.222	0.263	1.02822	0.135605	0.0743199	0.298177	1	0.577479	-0.191564	1	0.712891
HORVU2Hr1G028040	0.155667	0.111667	0.102	0.145667	-0.400794	0.450421	0.335417	0.564289	0.861206	0.367306	0.463771	0.906626	0.459194
HORVU2Hr1G028050	13.018	16.955	16.859	14.4483	0.350264	0.00874374	0.00144797	-0.163281	0.718198	0.227362	-0.154611	0.707941	0.253974
HORVU2Hr1G028060	39.878	32.466	36.3193	32.5037	-0.332118	0.0179303	0.00371954	-0.106482	0.901866	0.411502	0.0739686	0.999298	0.56944
HORVU2Hr1G028070	41.5897	56.552	52.9167	40.5717	0.403228	0.000851937	5.57241e-05	-0.324726	0.072902	0.00524243	-0.40366	0.0117972	0.000524518
HORVU2Hr1G028080	0.0323333	0.017	0.0146667	0.00866667	-0.604615	0.498661	0.382276	-0.508724	1	0.776399	-0.626249	1	0.728839
HORVU2Hr1G028120	16.8823	15.744	17.238	15.0197	-0.137971	0.232995	0.14338	-0.143934	0.800884	0.29562	0.00408522	1	0.976426
HORVU2Hr1G028140	0	0	0.032	0.0323333	0.328573	0.774342	0.703083	0.109251	1	0.981376	3.70518	0.787061	0.327898
HORVU2Hr1G028150	21.3903	16.3767	15.0523	14.5807	-0.396765	0.151273	0.0849034	0.0106773	1	0.959251	-0.092879	1	0.6568
HORVU2Hr1G028160	6.19467	6.053	5.255	7.009	-0.0963427	0.665878	0.568824	0.464296	0.232314	0.0293569	0.279914	0.610213	0.188047
HORVU2Hr1G028190	64.0743	77.2397	62.8827	84.2373	0.256316	0.177876	0.103303	0.475623	0.0394718	0.00220262	0.196958	0.63536	0.20384
HORVU2Hr1G028200	0	0	0	0	0.328573	0.617595	0.513647	0	1	1	0	1	1
HORVU2Hr1G028210	31.629	15.648	20.635	19.276	-1.05683	0.000346733	1.35593e-05	-0.0480484	1	0.799418	0.372812	0.29356	0.0500279
HORVU2Hr1G028220	67.433	71.8777	70.3307	69.694	0.0498748	0.399575	0.285102	0.0430164	1	0.677257	0.030127	1	0.770838
HORVU2Hr1G028230	32.487	33.8023	33.431	22.1027	0.0477923	0.807546	0.746066	-0.539474	0.0138671	0.00053826	-0.536687	0.012718	0.000580135
HORVU2Hr1G028260	121.149	107.708	108.53	109.76	-0.211273	0.0485052	0.0134848	0.0692933	1	0.577578	0.0995651	0.873515	0.423837
HORVU2Hr1G028300	0.251667	0.314	0.371333	0.292333	0.312345	0.341931	0.232621	-0.276488	0.977712	0.49559	-0.0149729	1	0.971727
HORVU2Hr1G028310	0.408667	0.797333	0.254	0.454	0.947177	0.0439692	0.0118564	0.902118	0.26813	0.0372399	-0.733689	0.315059	0.0564505
HORVU2Hr1G028320	0.00666667	0.042	0.008	0.028	1.87553	0.0693209	0.026826	1.65937	0.748391	0.24786	-0.411511	1	0.730627
HORVU2Hr1G028330	11.8347	14.58	6.789	11.343	0.266216	0.338533	0.229683	0.795299	0.00450193	0.000127303	-0.290467	0.554135	0.154538
HORVU2Hr1G028340	15.013	20.1413	16.4	16.6097	0.452341	0.107219	0.0562985	0.073978	1	0.725962	-0.203822	0.792718	0.333862
HORVU2Hr1G028370	35.293	30.025	32.6293	31.161	-0.270458	0.000763092	4.73406e-05	-0.0111567	1	0.917151	0.126721	0.686767	0.239332
HORVU2Hr1G028380	101.248	145.127	111.1	194.786	0.494278	0.0693209	0.027617	0.864556	0.00098158	1.8447e-05	0.492919	0.131051	0.0141097
HORVU2Hr1G028400	0.657333	0.515333	0.615667	0.771	-0.287104	0.328411	0.220086	0.363659	0.743952	0.244417	0.635487	0.291648	0.0495556
HORVU2Hr1G028410	0.0396667	0.08	0.204	0.192333	1.40113	0.399203	0.284756	-0.0190084	1	0.985015	1.28341	0.671613	0.22709
HORVU2Hr1G028430	109.512	391.488	193.913	194.735	1.90183	8.15996e-05	1.34105e-06	0.0732684	1	0.762158	-0.932973	0.00393114	0.000132008
HORVU2Hr1G028470	1.936	0.948	1.23133	1.18267	-1.10228	0.00123356	9.42776e-05	-0.0167951	1	0.957023	0.392782	0.661803	0.221305
HORVU2Hr1G028500	9.03167	12.1553	13.5643	8.943	0.405931	0.0455871	0.0124086	-0.539452	0.0348742	0.00184368	-0.363877	0.242838	0.0362231
HORVU2Hr1G028510	188.666	203.119	228.082	181.821	0.0668235	0.59748	0.491491	-0.270823	0.285058	0.0411691	-0.0857967	0.956513	0.517647
HORVU2Hr1G028520	23.5253	22.5833	22.3707	22.858	-0.09687	0.382686	0.269287	0.0849871	0.983683	0.503363	0.09032	0.923485	0.477798
HORVU2Hr1G028530	8.455	10.6647	11.186	10.616	0.294608	0.0560628	0.0162216	-0.0220486	1	0.883644	0.0617513	1	0.683247
HORVU2Hr1G028540	24.878	18.4093	19.8	18.542	-0.472469	0.000398612	1.68926e-05	-0.040976	1	0.754762	0.0822451	0.969029	0.532386
HORVU2Hr1G028560	0.508667	2.39367	0.938333	1.089	2.18412	0.000739949	4.5264e-05	0.278137	0.93336	0.443188	-1.04195	0.0446753	0.00301036
HORVU2Hr1G028580	5.61133	2.21867	7.28933	1.87333	-1.35183	0.0693209	0.026979	-1.89399	7.35054e-06	6.19692e-08	-0.17129	1	0.624741
HORVU2Hr1G028590	0.108333	0.0336667	0.031	0.0386667	-1.80056	0.0936427	0.0479033	0.351212	1	0.815592	0.285951	1	0.850043
HORVU2Hr1G028600	126.02	90.9833	97.9133	97.5993	-0.506887	0.00136591	0.000109979	0.0475888	1	0.716533	0.17338	0.607295	0.186369
HORVU2Hr1G028610	1.83967	2.24633	1.61733	1.28833	0.476436	0.264937	0.168256	-0.263832	0.941221	0.451224	-0.722852	0.248238	0.0376888
HORVU2Hr1G028650	0	0	0	0	0.328573	0.0693209	0.0336054	0	1	1	0	1	1
HORVU2Hr1G028660	9.336	4.65267	5.40667	4.63333	-1.12542	0.0228808	0.00511521	-0.176024	1	0.6526	0.0628726	1	0.872585
HORVU2Hr1G028670	92.295	48.953	56.5953	49.0497	-1.00847	0.0693209	0.0233262	-0.160461	1	0.665326	0.0716401	1	0.846872
HORVU2Hr1G028720	32.7567	16.5647	19.5987	16.6333	-1.08564	0.0686552	0.0210022	-0.189879	1	0.643825	0.0739731	1	0.85712
HORVU2Hr1G028730	0	0	0	0	0.328573	0.0693209	0.0336054	0	1	1	0	1	1
HORVU2Hr1G028740	0	0	0	0	0.328573	0.0693209	0.0336054	0	1	1	0	1	1
HORVU2Hr1G028750	0	0	0	0	0.328573	0.0693209	0.0336054	0	1	1	0	1	1
HORVU2Hr1G028760	0	0	0	0	0.328573	0.0693209	0.0336054	0	1	1	0	1	1
HORVU2Hr1G028770	0	0	0	0	0.328573	0.0693209	0.0336054	0	1	1	0	1	1
HORVU2Hr1G028780	103.337	49.1573	43.7467	40.7057	-1.12438	0.020948	0.00457961	-0.055418	1	0.860865	-0.201176	0.962449	0.524757
HORVU2Hr1G028800	0	0	0	0	0.328573	0.640146	0.539438	0	1	1	0	1	1
HORVU2Hr1G028840	19.8273	19.448	18.5997	18.0877	-0.0727571	0.412455	0.299259	0.0156402	1	0.89747	-0.0296657	1	0.807183
HORVU2Hr1G028850	0.058	0	0.015	0.021	-2.28992	0.0289006	0.00694035	0.436649	1	0.817686	3.10301	0.502128	0.127664
HORVU2Hr1G028880	4.19433	4.342	4.71	4.40033	0.0150267	0.943327	0.923042	-0.0444245	1	0.836014	0.087613	1	0.684967
HORVU2Hr1G028900	0.0223333	0	0	0.011	-0.661676	0.504139	0.38774	2.27899	0.774469	0.273236	2.27899	0.74041	0.283004
HORVU2Hr1G028910	0.00166667	0.0173333	0	0	1.22479	0.189969	0.111831	0	1	1	-2.84939	0.64208	0.20805
HORVU2Hr1G028920	30.6187	26.2787	22.1403	44.518	-0.33102	0.394103	0.279862	1.0542	0.00444228	0.000125207	0.825227	0.039629	0.00256636
HORVU2Hr1G028930	8.44167	2.88633	5.823	5.90967	-1.58865	0.00444543	0.000581012	0.0656374	1	0.864533	1.09711	0.0665589	0.00519983
HORVU2Hr1G028940	27.6837	21.9753	26.6233	20.6447	-0.374493	0.000459166	2.11678e-05	-0.310963	0.110321	0.0093837	-0.0179832	1	0.881302
HORVU2Hr1G028950	0	0	0	0	0.328573	0.0693209	0.0336054	0	1	1	0	1	1
HORVU2Hr1G028960	0	0	0	0	0.328573	0.706762	0.618964	0	1	1	0	1	1
HORVU2Hr1G028980	0.348667	0.267	0.257	0.270667	-0.305858	0.606222	0.500782	0.139793	1	0.791387	0.100343	1	0.850066
HORVU2Hr1G028990	0.027	0.0416667	0.152667	0.0296667	0.0444959	0.975094	0.967069	-2.20354	0.339308	0.0553041	-0.37044	1	0.768464
HORVU2Hr1G029000	0.0263333	0.025	0.0146667	0.017	0.855581	0.530952	0.416182	0.325082	1	0.821148	-0.279573	1	0.844757
HORVU2Hr1G029030	0	0	0	0	0.328573	0.0693209	0.0336054	0	1	1	0	1	1
HORVU2Hr1G029060	0.327667	0.439	0.377667	0.167	0.437004	0.592628	0.485046	-1.09586	0.361075	0.0615299	-1.29487	0.199561	0.0267807
HORVU2Hr1G029070	7.859	10.416	9.07433	5.29533	0.519474	0.249411	0.155873	-0.717092	0.167736	0.0176505	-0.904786	0.0423875	0.00280669
HORVU2Hr1G029090	0	0	0	0.00866667	0.328573	0.293748	0.191071	2.12455	0.782597	0.281994	2.12455	0.748292	0.292163
HORVU2Hr1G029100	87.0097	64.8083	68.0243	72.5743	-0.465459	0.00404225	0.00051318	0.14719	0.772732	0.271518	0.234676	0.385222	0.079974
HORVU2Hr1G029110	2.437	3.09	3.383	2.20833	0.373609	0.276057	0.177021	-0.544163	0.342778	0.0562482	-0.400307	0.567766	0.162147
HORVU2Hr1G029120	34.9747	38.8083	38.422	31.502	0.119261	0.290217	0.187835	-0.229578	0.346689	0.0573248	-0.226446	0.328551	0.0611184
HORVU2Hr1G029150	0.00666667	0	0.0313333	0	-0.201079	0.795031	0.729601	-3.60327	0.809753	0.304295	0	1	1
HORVU2Hr1G029160	0.0306667	0	0	0.0103333	-0.82449	0.461847	0.346139	2.26544	0.780115	0.278139	2.26544	0.746113	0.287887
HORVU2Hr1G029200	4.24867	3.526	4.01733	3.62967	-0.310254	0.0786356	0.0390129	-0.0928031	1	0.675712	0.11686	1	0.601993
HORVU2Hr1G029220	41.5623	48.419	40.762	54.6747	0.174854	0.0693209	0.032233	0.477814	0.0015004	3.15854e-05	0.246654	0.219598	0.0312633
HORVU2Hr1G029230	0	0	0	0	0.328573	0.0693209	0.0336054	0	1	1	0	1	1
HORVU2Hr1G029240	21.5423	19.3267	24.593	20.438	-0.202828	0.0693209	0.0320616	-0.212619	0.485643	0.10376	0.154485	0.688436	0.240637
HORVU2Hr1G029250	16.492	6.99633	11.3597	9.04933	-1.23774	0.000170917	4.41713e-06	-0.27615	0.676804	0.200388	0.442823	0.266692	0.0425263
HORVU2Hr1G029260	50.7507	42.6563	46.2137	44.3203	-0.291659	0.0178927	0.00370644	-0.00520733	1	0.965679	0.128292	0.748292	0.290196
HORVU2Hr1G029270	37.4773	37.8443	52.8653	58.771	0.0479905	0.885691	0.847357	0.207386	0.873484	0.381052	0.706528	0.0446753	0.00300585
HORVU2Hr1G029290	1.605	4.96567	2.01467	4.30533	1.66547	0.00120608	9.06944e-05	1.16068	0.00512261	0.000149996	-0.122331	1	0.679917
HORVU2Hr1G029310	0	0	0	0	0.328573	0.65905	0.561189	0	1	1	0	1	1
HORVU2Hr1G029330	23.448	23.867	27.0467	21.9223	-0.0151802	0.899878	0.86606	-0.249132	0.338031	0.0550196	-0.0490152	1	0.706843
HORVU2Hr1G029350	137.825	220.409	199.098	163.088	0.659938	0.00228864	0.000232122	-0.228439	0.594117	0.152155	-0.358215	0.19023	0.024841
HORVU2Hr1G029430	0	0	0.0133333	0	0.328573	0.620406	0.516904	-2.52364	0.762002	0.258322	0	1	1
HORVU2Hr1G029440	77.666	107.416	115.53	101.164	0.422691	0.0476412	0.0131634	-0.133547	0.909152	0.41788	-0.0124552	1	0.939788
HORVU2Hr1G029450	0.187	0.217667	0.0423333	0.273333	0.963007	0.564886	0.453495	2.69793	0.114531	0.00984818	0.396666	1	0.665703
HORVU2Hr1G029460	2.70167	5.477	2.257	5.75	1.04147	0.0693209	0.0252272	1.40758	0.00513703	0.000150934	0.144168	1	0.689524
HORVU2Hr1G029480	9.49133	11.1527	10.405	9.45	0.254633	0.371434	0.259076	-0.0812313	1	0.686042	-0.164088	0.865587	0.414474
HORVU2Hr1G029490	0.249667	1.953	0.229667	1.09067	4.08691	0.00157798	0.000136121	2.29474	4.58206e-05	4.92064e-07	-0.760779	0.302436	0.0525554
HORVU2Hr1G029500	0.193	0.058	0.1	0.155333	-1.56707	0.0750826	0.0369262	0.651256	0.86477	0.371905	1.42302	0.366677	0.0732526
HORVU2Hr1G029530	0.0193333	0	0	0.00866667	-1.25622	0.0128329	0.00238916	2.1188	0.798182	0.293558	2.1188	0.760738	0.303581
HORVU2Hr1G029560	21.3127	33.5507	24.567	31.6073	0.613191	0.00216125	0.00021377	0.419959	0.0647201	0.00441048	-0.0130643	1	0.92912
HORVU2Hr1G029580	0	0	0	0	0.328573	0.0693209	0.0336054	0	1	1	0	1	1
HORVU2Hr1G029600	45.296	68.9227	59.4597	59.3883	0.568574	0.000679672	3.94966e-05	0.0573396	1	0.662981	-0.140411	0.744122	0.285768
HORVU2Hr1G029610	0.00666667	3.99067	0	0.840333	7.81256	5.15326e-05	5.96074e-07	8.29622	3.3219e-11	8.33495e-14	-2.14372	0.00386507	0.000129175
HORVU2Hr1G029620	67.2593	59.961	60.1103	60.8343	-0.207554	0.0304531	0.00742549	0.0715549	0.994274	0.516957	0.0939243	0.846199	0.395515
HORVU2Hr1G029630	0.0466667	0.057	0.0303333	0.0593333	-0.127568	0.916096	0.886401	0.941825	0.948081	0.459492	0.13382	1	0.913015
HORVU2Hr1G029640	51.677	41.611	44.822	49.4373	-0.345868	0.0230102	0.00515514	0.193874	0.581273	0.145749	0.319357	0.147429	0.0168199
HORVU2Hr1G029650	0.0126667	0	0.0456667	0.0833333	-0.728057	0.391381	0.276849	0.923737	0.857964	0.360075	5.02996	0.0251321	0.00139234
HORVU2Hr1G029660	123.551	98.7267	107.565	117.807	-0.360936	0.00930934	0.00156935	0.184146	0.586607	0.148436	0.32582	0.108799	0.0106837
HORVU2Hr1G029670	0	0	0	0.021	0.328573	0.785091	0.716776	3.12102	0.68924	0.208812	3.12102	0.655384	0.216561
HORVU2Hr1G029680	0	0	0	0	0.328573	0.0693209	0.0336054	0	1	1	0	1	1
HORVU2Hr1G029700	0.334667	0.233667	0.188667	0.509667	-1.41865	0.451172	0.336102	1.48809	0.510566	0.114265	1.17266	0.644067	0.20913
HORVU2Hr1G029710	0.0893333	0.153	0.0893333	0.124	0.634878	0.40561	0.29128	0.454164	1	0.539935	-0.276757	1	0.69225
HORVU2Hr1G029720	9.341	8.33433	7.80233	7.096	-0.212629	0.0594299	0.0174554	-0.0813095	1	0.60305	-0.15922	0.767775	0.3091
HORVU2Hr1G029760	34.3627	27.0687	32.491	28.6997	-0.380863	0.013517	0.00255587	-0.126581	0.857684	0.357304	0.154615	0.720197	0.262844
HORVU2Hr1G029780	99.8177	82.981	86.667	83.0047	-0.30799	0.000873496	5.77728e-05	-0.00922153	1	0.932707	0.0723646	0.948009	0.508055
HORVU2Hr1G029790	0	0	0	0	0.328573	0.0693209	0.0336054	0	1	1	0	1	1
HORVU2Hr1G029830	5.64633	5.36133	5.73067	4.58733	-0.114208	0.34001	0.231024	-0.266578	0.568041	0.139534	-0.149539	0.861545	0.410377
HORVU2Hr1G029840	32.2623	29.3053	33.7957	33.8513	-0.164206	0.461622	0.345937	0.0560466	1	0.759137	0.277658	0.506697	0.12974
HORVU2Hr1G029870	218.035	418.845	286.668	277.306	0.934455	0.000278993	9.6701e-06	0.0112038	1	0.94465	-0.521165	0.0234639	0.00127402
HORVU2Hr1G029880	0	0	0	0	0.328573	0.0693209	0.0336054	0	1	1	0	1	1
HORVU2Hr1G029890	151.005	177.721	179.491	155.274	0.194881	0.07921	0.0393496	-0.152208	0.740161	0.24204	-0.120017	0.810992	0.356365
HORVU2Hr1G029900	38.8257	34.53	35.34	28.9437	-0.21057	0.0518526	0.0146678	-0.236398	0.291741	0.042791	-0.181587	0.486914	0.120377
HORVU2Hr1G029960	5.27367	6.928	5.40933	5.165	0.378706	0.148023	0.0827045	-0.00533206	1	0.98184	-0.349884	0.515604	0.133807
HORVU2Hr1G029990	137.426	140.386	151.752	135.202	-0.00961502	0.873254	0.831699	-0.110987	0.836521	0.328346	0.0191082	1	0.866442
HORVU2Hr1G030030	4.506	6.281	5.06533	5.23	0.434668	0.00298481	0.000336189	0.102219	1	0.564889	-0.187182	0.747039	0.289091
HORVU2Hr1G030040	42.8143	28.2473	35.1983	27.7707	-0.642593	3.62039e-05	3.13394e-07	-0.28902	0.169942	0.0180069	0.0477671	1	0.697277
HORVU2Hr1G030050	0.0256667	0.019	0.015	0.011	-0.725508	0.590542	0.482747	-0.426591	1	0.798644	-0.604962	1	0.724762
HORVU2Hr1G030090	0.418333	0.218333	0.255667	0.26	-0.968844	0.0693209	0.0284023	0.0585097	1	0.909451	0.324601	0.976178	0.54108
HORVU2Hr1G030130	11.052	10.894	11.4023	8.95667	-0.0626992	0.662801	0.5653	-0.297181	0.342715	0.0561839	-0.210337	0.594108	0.178223
HORVU2Hr1G030140	0	0.0236667	0.02	0.012	1.58604	0.107028	0.0561824	-0.482552	1	0.792257	-0.661107	1	0.720157
HORVU2Hr1G030150	18.907	18.97	20.71	18.9797	-0.0047569	0.984035	0.978159	-0.0724505	1	0.687217	0.0733183	1	0.684308
HORVU2Hr1G030170	0.0253333	0	0.0296667	0.000333333	-0.742623	0.715012	0.629221	-3.40548	0.729079	0.235087	0.0899765	1	0.868252
HORVU2Hr1G030180	1.05	1.254	1.153	1.041	0.215979	0.437531	0.323436	-0.0876223	1	0.768277	-0.191879	0.95726	0.518561
HORVU2Hr1G030190	0.263333	1.33067	0.250667	0.422	2.28205	2.05458e-05	1.24313e-07	0.792146	0.317975	0.0496657	-1.57787	0.000125332	2.24781e-06
HORVU2Hr1G030200	47.4787	54.5403	53.4803	51.1947	0.16116	0.0883736	0.0447319	-0.00656651	1	0.953616	-0.0156463	1	0.889859
HORVU2Hr1G030220	0.054	0.000333333	0.000333333	0.000333333	-1.03398	0.258231	0.1631	-0.125455	1	0.911745	-0.0385745	1	0.971482
HORVU2Hr1G030230	103.142	115.975	109.109	108.693	0.133659	0.0252262	0.0058206	0.050421	1	0.65355	-0.0201273	1	0.857824
HORVU2Hr1G030240	35.8463	32.8273	36.7157	29.642	-0.167926	0.0568201	0.0165207	-0.253193	0.20242	0.0235561	-0.0735926	0.950795	0.51191
HORVU2Hr1G030250	0.106333	0	0.042	0	-1.3549	0.567351	0.456026	-4.00358	0.6268	0.170945	0	1	1
HORVU2Hr1G030260	3.87133	11.119	4.22833	6.70767	1.47374	0.000195028	5.5149e-06	0.72786	0.0302594	0.00153366	-0.649782	0.0534575	0.0038616
HORVU2Hr1G030280	7.02767	6.12533	6.12633	6.51367	-0.225375	0.191094	0.112595	0.139876	0.975343	0.492505	0.157992	0.888704	0.439446
HORVU2Hr1G030290	0	0	0	0	0.328573	0.587898	0.479744	0	1	1	0	1	1
HORVU2Hr1G030300	0	0	0	0	0.328573	0.0693209	0.0336054	0	1	1	0	1	1
HORVU2Hr1G030320	0	0.139	0	0.008	3.02052	0.0693209	0.0301549	1.9657	0.803777	0.298257	-3.65399	0.445101	0.102265
HORVU2Hr1G030330	0	0.00966667	0.00866667	0	0.912583	0.328913	0.220522	-2.01804	0.920173	0.429368	-2.10016	0.870307	0.42024
HORVU2Hr1G030340	0	0	0	0	0.328573	0.494628	0.378178	0	1	1	0	1	1
HORVU2Hr1G030350	0	0.002	0	0	0.565081	0.0101241	0.00175454	0	1	1	-0.843171	1	0.587506
HORVU2Hr1G030360	0	0	0	0	0.328568	0.0693209	0.0336071	-7.20695e-06	1	0.99947	6.32919e-06	1	0.999211
HORVU2Hr1G030380	0	0	0	0	0.328573	0.0693209	0.0336054	0	1	1	0	1	1
HORVU2Hr1G030400	0	0.00733333	0	0	0.855513	0.0184626	0.00388615	0	1	1	-1.90327	0.811329	0.358704
HORVU2Hr1G030410	0.003	0.00633333	0	0	0.57375	0.180673	0.105258	0	1	1	-1.73272	0.839707	0.388597
HORVU2Hr1G030420	0.173	0.0776667	0.0663333	0.0933333	-0.999526	0.350611	0.240514	0.475819	1	0.59539	0.314539	1	0.724737
HORVU2Hr1G030450	0	0	0	0	0.328573	0.725488	0.64179	0	1	1	0	1	1
HORVU2Hr1G030460	0.524333	0.146	0.148333	0.403	-1.90418	0.00603489	0.000882759	1.46456	0.228895	0.0287275	1.50947	0.195168	0.0258167
HORVU2Hr1G030480	0.249	0.0933333	0.123667	0.203667	-1.41995	0.0693209	0.0242626	0.737264	0.904111	0.413253	1.17425	0.642006	0.207945
HORVU2Hr1G030520	19.0773	18.5213	21.938	16.477	-0.0789638	0.434132	0.320226	-0.358084	0.0700673	0.00495595	-0.0961875	0.900692	0.452934
HORVU2Hr1G030550	8.28467	9.38867	9.52767	8.13933	0.137743	0.0663531	0.0201193	-0.171813	0.698348	0.214396	-0.131816	0.801184	0.343169
HORVU2Hr1G030570	0.0126667	0	0.008	0	-0.729779	0.144455	0.0803308	-1.90622	0.857684	0.356849	0	1	1
HORVU2Hr1G030580	0	0	0.00733333	0	0.328573	0.347942	0.238282	-1.85756	0.861066	0.365593	0	1	1
HORVU2Hr1G030600	1.60933	1.592	1.28733	2.17333	0.399288	0.644049	0.543688	0.798624	0.587739	0.149271	0.514853	0.809238	0.350253
HORVU2Hr1G030610	13.8143	20.1413	13.2997	23.0073	0.510385	0.111927	0.0592312	0.846007	0.0153369	0.000619941	0.26578	0.73365	0.278174
HORVU2Hr1G030630	26.255	34.004	26.7083	34.239	0.328891	0.00421037	0.000542155	0.414069	0.0142437	0.000560744	0.0817782	0.93649	0.493841
HORVU2Hr1G030640	107.129	116.519	113.473	117.973	0.0798299	0.312791	0.206675	0.111467	0.85058	0.343058	0.0901303	0.892512	0.443423
HORVU2Hr1G030650	0.00666667	0	0	0	-0.199389	0.596143	0.490062	0	1	1	0	1	1
HORVU2Hr1G030660	12.2737	7.40867	6.70967	6.15	-0.743599	0.000874723	5.79198e-05	-0.0691101	1	0.705005	-0.196588	0.738353	0.281373
HORVU2Hr1G030670	40.7487	43.3217	38.0013	44.037	0.0486102	0.349535	0.239566	0.268625	0.0977316	0.0078813	0.0971048	0.794284	0.336173
HORVU2Hr1G030680	21.5047	23.0757	24.5937	20.1703	0.062882	0.333272	0.224314	-0.228392	0.301079	0.044919	-0.119688	0.751828	0.295091
HORVU2Hr1G030690	63.9233	73.4347	59.1753	110.567	0.194127	0.443986	0.329433	0.95581	3.98028e-05	4.15455e-07	0.66201	0.0100117	0.000426668
HORVU2Hr1G030750	0	0.016	0.0146667	0	1.10154	0.277449	0.178026	-2.66892	0.727779	0.23435	-2.71891	0.672845	0.228334
HORVU2Hr1G030770	0.00666667	0	0	0	-0.199389	0.596143	0.490062	0	1	1	0	1	1
HORVU2Hr1G030800	0.248667	0.219	0.179667	0.185333	-0.177569	0.745701	0.667697	0.117096	1	0.830522	-0.138587	1	0.797442
HORVU2Hr1G030810	5.39267	5.01367	4.991	6.81067	-0.166253	0.688968	0.596639	0.497642	0.427143	0.0826006	0.508551	0.376269	0.0766795
HORVU2Hr1G030820	66.086	72.8497	70.93	71.8037	0.106139	0.188276	0.11057	0.0751791	0.978337	0.496297	0.0523215	1	0.636055
HORVU2Hr1G030840	1.00567	2.544	1.62467	1.06633	1.37996	0.00157245	0.000135289	-0.54436	0.341755	0.0559273	-1.18063	0.000963515	2.40546e-05
HORVU2Hr1G030860	25.1453	22.791	22.8657	24.0003	-0.180243	0.0388733	0.0101331	0.125107	0.790431	0.28801	0.147347	0.648043	0.211933
HORVU2Hr1G030870	168.369	86.5577	143.032	182.025	-0.984481	0.0220619	0.004884	0.393318	0.805848	0.300361	1.14721	0.0425518	0.00282426
HORVU2Hr1G030880	320.204	334.623	363.92	339.199	0.0234793	0.810378	0.749968	-0.0465559	1	0.696286	0.0932482	0.883911	0.434481
HORVU2Hr1G030930	32.2633	30.935	34.5963	29.1507	-0.0998142	0.405556	0.291187	-0.193241	0.530876	0.122415	-0.0122822	1	0.922024
HORVU2Hr1G030940	157.72	129.616	136.525	133.626	-0.32204	0.000927813	6.30415e-05	0.0226083	1	0.849013	0.117336	0.782112	0.3235
HORVU2Hr1G030950	28.478	27.097	29.6823	23.202	-0.105518	0.440077	0.325876	-0.296896	0.213024	0.0256025	-0.14834	0.724169	0.265901
HORVU2Hr1G031010	0	0	0	0	0.328573	0.0693209	0.0336054	0	1	1	0	1	1
HORVU2Hr1G031030	46.7243	52.3927	50.8673	42.0167	0.129164	0.0863239	0.0434446	-0.218648	0.284223	0.0409927	-0.243717	0.180781	0.0228596
HORVU2Hr1G031050	30.1417	27.9253	30.2617	28.8913	-0.149777	0.0433824	0.0116427	-0.0112661	1	0.918978	0.120843	0.732416	0.277144
HORVU2Hr1G031090	0.045	0.0823333	0.0706667	0.0383333	0.626461	0.558671	0.44639	-0.732424	0.949126	0.460739	-0.944753	0.79406	0.335349
HORVU2Hr1G031100	0	0	0	0	0.328573	0.0693209	0.0336054	0	1	1	0	1	1
HORVU2Hr1G031110	4.547	3.324	3.89767	3.06	-0.498296	0.0009485	6.5042e-05	-0.292625	0.576163	0.143466	-0.0472887	1	0.81564
HORVU2Hr1G031120	0	0	0	0.00866667	0.328573	0.293748	0.191071	2.12455	0.782597	0.281994	2.12455	0.748292	0.292163
HORVU2Hr1G031130	0.058	0.142333	0.0896667	0.0466667	1.33004	0.229093	0.140393	-0.802167	0.857684	0.356453	-1.4139	0.413648	0.0901997
HORVU2Hr1G031180	44.5597	44.009	50.647	46.6813	-0.0589465	0.347529	0.237554	-0.0632321	1	0.540804	0.158569	0.499978	0.126593
HORVU2Hr1G031190	0	0.0236667	0	0	1.28858	0.370687	0.258407	0	1	1	-3.24399	0.762448	0.304875
HORVU2Hr1G031200	28.804	26.9617	30.859	30.01	-0.135731	0.0452083	0.0122733	0.0140305	1	0.897367	0.22667	0.250532	0.0382823
HORVU2Hr1G031210	0.0196667	0.025	0.007	0.017	0.321408	0.748003	0.670391	1.13749	0.933256	0.442931	-0.261034	1	0.843322
HORVU2Hr1G031220	0	0	0	0	0.328573	0.0693209	0.0336054	0	1	1	0	1	1
HORVU2Hr1G031230	35.9523	32.284	33.8757	34.2103	-0.198701	0.0072583	0.00113352	0.068543	1	0.524565	0.155643	0.545929	0.149773
HORVU2Hr1G031250	0.267667	0.135	0.177	0.223333	-0.941228	0.495252	0.378705	0.395882	1	0.660864	0.810175	0.834363	0.38087
HORVU2Hr1G031260	89.0067	61.303	72.6277	69.7893	-0.576474	0.000545218	2.81672e-05	-0.00503291	1	0.968783	0.257902	0.27745	0.0454738
HORVU2Hr1G031310	166.687	253.422	203.158	159.224	0.598693	0.0208323	0.0045449	-0.29622	0.508238	0.113189	-0.595555	0.0263909	0.00148857
HORVU2Hr1G031380	0.0126667	0.0373333	0.0143333	0	0.747832	0.543822	0.429859	-2.63772	0.676804	0.200388	-3.78848	0.385101	0.0799187
HORVU2Hr1G031390	6.88567	5.43367	7.30867	4.72167	-0.373641	0.0903706	0.0459506	-0.586699	0.1019	0.00835477	-0.136838	0.976845	0.541744
HORVU2Hr1G031400	33.6983	241.212	42.661	83.7567	2.79674	6.17903e-06	1.58139e-08	1.03161	0.00224342	5.13361e-05	-1.45537	1.59797e-06	1.42737e-08
HORVU2Hr1G031410	8.76033	17.989	11.1157	12.969	0.998241	0.000138359	3.0897e-06	0.281523	0.419615	0.0799644	-0.399151	0.119946	0.0123031
HORVU2Hr1G031440	0.162	0.333	0.277333	0.146333	1.28094	0.0693209	0.0249535	-0.83763	0.603715	0.157836	-1.107	0.321474	0.0586083
HORVU2Hr1G031450	730.129	621.849	722.88	636.877	-0.27318	0.0115252	0.00207225	-0.12903	0.765892	0.264021	0.106932	0.810169	0.35471
HORVU2Hr1G031460	2.268	3.21467	1.95467	4.561	0.533508	0.345972	0.23614	1.26546	0.0485642	0.0029537	0.572257	0.583451	0.171552
HORVU2Hr1G031470	33.4547	36.9173	38.3593	37.6443	0.105267	0.420452	0.307308	0.0301034	1	0.816288	0.101163	0.885033	0.435729
HORVU2Hr1G031480	0	0.00333333	0	0	0.594063	0.0539495	0.0154112	0	1	1	-1.09444	0.969924	0.533623
HORVU2Hr1G031490	0.661	0.562333	0.876667	0.782667	-0.259882	0.606323	0.500881	-0.114872	1	0.763645	0.548291	0.578265	0.168827
HORVU2Hr1G031500	5.211	6.984	3.745	12.103	0.465841	0.539486	0.42478	1.73452	0.014063	0.000549394	0.858547	0.385542	0.0801029
HORVU2Hr1G031530	1.62	1.50567	1.365	1.77467	-0.187623	0.444549	0.329963	0.441529	0.494503	0.107117	0.314789	0.702423	0.250338
HORVU2Hr1G031540	0.424667	0.506333	0.637333	0.7	0.26273	0.48325	0.366448	0.202874	1	0.540752	0.544701	0.471077	0.113517
HORVU2Hr1G031550	7.78067	8.534	8.62867	8.755	0.106243	0.50649	0.390323	0.078677	1	0.644359	0.112815	0.948993	0.509463
HORVU2Hr1G031560	1.14867	1.366	1.261	1.38933	0.197595	0.275773	0.176818	0.2019	0.910313	0.41949	0.103565	1	0.678857
HORVU2Hr1G031610	0	0	0	0	0.328573	0.0693209	0.0336054	0	1	1	0	1	1
HORVU2Hr1G031620	8.14133	9.24633	10.1213	8.41567	0.17429	0.369692	0.25749	-0.207081	0.758205	0.255243	-0.0622293	1	0.73356
HORVU2Hr1G031640	0	0	0	0	0.328573	0.0693209	0.0336054	0	1	1	0	1	1
HORVU2Hr1G031670	18.08	43.4643	26.8823	32.0177	1.25399	0.000139701	3.16872e-06	0.31572	0.445067	0.0889018	-0.365422	0.287725	0.0483766
HORVU2Hr1G031680	11.0367	10.7483	11.8617	11.9197	-0.0776538	0.499979	0.383675	0.0603908	1	0.67816	0.220387	0.512369	0.132531
HORVU2Hr1G031690	40.818	39.3947	41.3827	39.9257	-0.0922254	0.325102	0.217306	0.0022586	1	0.984353	0.0920007	0.87443	0.4254
HORVU2Hr1G031710	2.57933	5.537	3.804	4.15367	1.09153	0.00203965	0.000194676	0.195846	0.939093	0.449176	-0.336071	0.614383	0.190597
HORVU2Hr1G031720	0.0583333	0.0326667	0.055	0.0213333	-0.606797	0.514747	0.399088	-1.28878	0.722987	0.23042	-0.588115	1	0.616834
HORVU2Hr1G031730	0.0906667	0.0623333	0.0233333	0.068	-1.00505	0.332304	0.223172	1.52694	0.544836	0.129022	0.279809	1	0.751149
HORVU2Hr1G031740	8.74967	9.91967	7.08533	9.65333	0.148867	0.303207	0.198806	0.49994	0.0446059	0.00259655	0.0315368	1	0.847744
HORVU2Hr1G031760	0.0703333	0.0503333	0.046	0.0216667	-0.48407	0.663759	0.566431	-1.03444	0.871554	0.379521	-1.13658	0.793585	0.334737
HORVU2Hr1G031780	0	0	0	0	0.328573	0.0693209	0.0336054	0	1	1	0	1	1
HORVU2Hr1G031800	0.179	0.105	0.158333	0.161667	-1.45624	0.227633	0.139284	0.0598908	1	0.936941	0.645323	0.865233	0.414239
HORVU2Hr1G031830	6.746	8.728	8.76033	8.51333	0.333148	0.00152051	0.000129141	0.0156915	1	0.914263	0.0380678	1	0.794758
HORVU2Hr1G031870	31.7897	29.3193	35.942	29.8427	-0.154485	0.0800066	0.0398176	-0.213335	0.370226	0.0641334	0.0972688	0.85251	0.401112
HORVU2Hr1G031880	36.0813	32.2117	35.486	33.0667	-0.202699	0.0157198	0.00311511	-0.0464348	1	0.675276	0.111578	0.774001	0.315921
HORVU2Hr1G031890	109.501	150.252	131.789	132.52	0.417718	3.19732e-05	2.63134e-07	0.0644321	1	0.577428	-0.107576	0.809434	0.352212
HORVU2Hr1G031910	43.1597	56.333	49.7497	46.5547	0.344706	0.00325865	0.000381129	-0.0392141	1	0.734638	-0.200803	0.392638	0.0826009
HORVU2Hr1G031940	164.566	183.076	203.688	159.52	0.115627	0.189055	0.111155	-0.297418	0.151794	0.0151356	-0.12457	0.767504	0.308889
HORVU2Hr1G031980	0	0.034	0.0153333	0	1.87535	0.0693209	0.0275244	-2.71988	0.825281	0.317585	-3.70505	0.67448	0.229396
HORVU2Hr1G031990	31.568	32.44	34.414	33.4457	0.00117587	0.989522	0.985946	0.014745	1	0.895125	0.117414	0.752157	0.295352
HORVU2Hr1G032000	0	0	0	0	0.328573	0.0693209	0.0336054	0	1	1	0	1	1
HORVU2Hr1G032010	1.551	0.467667	0.512333	0.432	-1.81448	0.0665321	0.0201842	-0.217866	1	0.747655	-0.0571126	1	0.93338
HORVU2Hr1G032050	0.781667	1.792	1.24933	0.668667	1.85863	0.313148	0.206974	-0.83356	0.933946	0.443919	-1.32658	0.671565	0.227056
HORVU2Hr1G032060	42.2037	48.961	45.697	47.064	0.177419	0.0137506	0.00260936	0.0981072	0.851093	0.344113	0.0159669	1	0.877665
HORVU2Hr1G032100	3.56933	1.56167	1.27567	2.46133	-1.45734	0.00936545	0.00158358	0.988111	0.261526	0.0356838	0.717189	0.497237	0.125173
HORVU2Hr1G032130	38.857	39.5693	41.714	40.924	-0.0151439	0.911709	0.880415	0.0267993	1	0.834522	0.121252	0.804142	0.345506
HORVU2Hr1G032140	7.977	8.70767	8.715	8.85067	0.0886117	0.32017	0.21319	0.0799515	1	0.584582	0.097389	0.947645	0.507075
HORVU2Hr1G032170	64.0133	42.044	51.666	42.6757	-0.642291	4.49453e-05	4.48833e-07	-0.223898	0.349898	0.0582828	0.0944104	0.875126	0.426178
HORVU2Hr1G032180	2.813	1.92467	2.86467	3.52733	-0.560043	0.0448318	0.0121486	0.35234	0.679709	0.203058	0.945896	0.017429	0.000862917
HORVU2Hr1G032190	0.541	0.603667	0.455	0.436	0.102678	0.818094	0.759696	0.0102851	1	0.97959	-0.368362	0.809535	0.352752
HORVU2Hr1G032220	0.352333	1.78467	0.916667	1.052	2.42605	0.000439001	1.97828e-05	0.269496	0.969834	0.485075	-0.684155	0.354619	0.0691264
HORVU2Hr1G032230	0.477	0.769	0.632667	0.357	0.677633	0.138643	0.0763431	-0.762088	0.370926	0.0643791	-1.04123	0.10862	0.0106524
HORVU2Hr1G032240	0.101667	0.369333	0.215333	0.321	1.65459	0.0661639	0.0200476	0.628014	0.721621	0.229622	-0.173527	1	0.72573
HORVU2Hr1G032250	50.8517	46.2477	45.896	50.5733	-0.179434	0.0330307	0.00823054	0.193696	0.398679	0.0728487	0.200056	0.338585	0.0642594
HORVU2Hr1G032280	32.838	67.091	57.1477	49.016	1.03475	0.00141599	0.000115954	-0.157639	0.920323	0.429507	-0.376769	0.323001	0.0592026
HORVU2Hr1G032290	2.185	1.188	1.22567	1.542	-0.995252	0.00155593	0.000133242	0.380218	0.695604	0.212886	0.451023	0.53484	0.14351
HORVU2Hr1G032320	15.0827	20.5503	17.9057	21.4837	0.427936	0.0212673	0.0046683	0.321269	0.278636	0.0396592	0.139219	0.82517	0.371932
HORVU2Hr1G032330	59.413	42.244	53.456	32.552	-0.526785	0.0301906	0.0073455	-0.656526	0.00572439	0.000173075	-0.30351	0.3914	0.0821802
HORVU2Hr1G032340	0	0	0	0	0.328573	0.172262	0.0992336	0	1	1	0	1	1
HORVU2Hr1G032360	71.476	100.844	78.5583	86.862	0.456268	0.000333431	1.28085e-05	0.202446	0.447003	0.0894915	-0.142199	0.678684	0.232375
HORVU2Hr1G032370	4.39033	5.74267	5.58967	5.895	0.349003	0.203731	0.121717	0.130247	1	0.562879	0.108136	1	0.631591
HORVU2Hr1G032390	0	0	0	0	0.328573	0.0693209	0.0336054	0	1	1	0	1	1
HORVU2Hr1G032400	8.668	9.912	9.58533	13.5027	0.146828	0.590752	0.483015	0.548066	0.132851	0.0123267	0.514259	0.159962	0.0189241
HORVU2Hr1G032410	0	0	0	0	0.328573	0.0693209	0.0336054	0	1	1	0	1	1
HORVU2Hr1G032420	0.155667	0.187667	0.138	0.151	0.22623	0.789729	0.722576	0.210223	1	0.770966	-0.226277	1	0.748845
HORVU2Hr1G032470	0	0	0	0	0.328573	0.0693209	0.0336054	0	1	1	0	1	1
HORVU2Hr1G032490	0.00666667	0.016	0	0	0.573582	0.589277	0.481448	0	1	1	-2.72597	0.627045	0.197888
HORVU2Hr1G032510	0	0	0	0	0.328573	0.381733	0.268438	0	1	1	0	1	1
HORVU2Hr1G032520	0	0	0	0	0.328573	0.369577	0.257382	0	1	1	0	1	1
HORVU2Hr1G032540	58.8473	50.243	56.631	49.233	-0.268265	0.00129865	0.000101859	-0.147965	0.596118	0.153341	0.0425732	1	0.682068
HORVU2Hr1G032570	78.7503	60.179	70.583	81.6513	-0.439454	0.0333277	0.00832879	0.261439	0.449232	0.0903874	0.509115	0.019698	0.00101144
HORVU2Hr1G032590	29.2783	31.9443	43.2227	37.2507	0.0817587	0.24157	0.150003	-0.159349	0.555243	0.13323	0.295916	0.0705037	0.00568558
HORVU2Hr1G032600	0	0	0.008	0	0.328573	0.685399	0.592104	-1.91345	0.948269	0.459775	0	1	1
HORVU2Hr1G032610	16.8023	10.158	14.7637	10.5637	-0.762132	7.36143e-05	1.12301e-06	-0.431495	0.0791664	0.0058975	0.129227	0.865988	0.415104
HORVU2Hr1G032660	0.0196667	0.0303333	0.0223333	0.0256667	0.491476	0.661526	0.563978	0.30244	1	0.83098	-0.103457	1	0.942338
HORVU2Hr1G032670	3.97233	1.65067	2.648	3.26233	-1.26247	0.00630525	0.000937072	0.345631	0.815143	0.308838	1.05856	0.0372701	0.00237339
HORVU2Hr1G032680	13.0433	11.065	11.9057	11.5257	-0.272946	0.0840484	0.0421539	0.00699266	1	0.964439	0.131058	0.857473	0.405769
HORVU2Hr1G032690	143.259	133.436	132.517	201.549	-0.146328	0.508758	0.39262	0.655818	0.00601	0.000184575	0.663938	0.004454	0.000153999
HORVU2Hr1G032710	11.2967	30.3247	16.2267	18.2923	1.38068	5.31266e-05	6.3184e-07	0.236805	0.660224	0.189726	-0.652693	0.00736029	0.000287542
HORVU2Hr1G032720	0.699	0.419667	1.31267	0.965667	-0.754704	0.0144238	0.00278167	-0.398916	0.583705	0.146706	1.24166	0.00300902	9.60456e-05
HORVU2Hr1G032730	34.294	22.8637	32.259	28.0363	-0.618851	0.00262071	0.000278412	-0.151441	0.857684	0.355647	0.368022	0.194386	0.0256353
HORVU2Hr1G032740	21.991	23.6003	24.1293	23.5767	0.0615628	0.494306	0.377758	0.023946	1	0.841781	0.0720659	0.981652	0.549032
HORVU2Hr1G032760	0.0123333	0.008	0.0143333	0	0.0827797	0.944181	0.924589	-2.61491	0.807416	0.302343	-1.92095	0.846387	0.39579
HORVU2Hr1G032780	20.6937	22.5263	16.9193	18.2873	0.0827177	0.547994	0.434724	0.170203	0.720458	0.228908	-0.222555	0.472648	0.114192
HORVU2Hr1G032830	303.153	355.219	330.819	316.22	0.190721	0.0284446	0.00680089	-0.00824868	1	0.94243	-0.0937963	0.862586	0.411609
HORVU2Hr1G032840	0.482667	0.368667	0.424333	0.378	-0.520458	0.161467	0.0918322	-0.121886	1	0.760277	0.133913	1	0.745993
HORVU2Hr1G032880	10.213	11.3633	12.1113	11.6883	0.117361	0.339633	0.230692	0.0042766	1	0.976541	0.114099	0.884467	0.435121
HORVU2Hr1G032890	15.45	20.2007	15.165	26.9937	0.381324	0.216487	0.130957	0.893335	0.00141888	2.95133e-05	0.493149	0.16691	0.0202319
HORVU2Hr1G032910	65.7203	51.729	59.7533	49.7473	-0.383657	0.00570105	0.000817072	-0.211136	0.449631	0.0905391	0.017469	1	0.888834
HORVU2Hr1G032920	18.0743	19.824	17.8197	18.859	0.0940713	0.463535	0.347642	0.140882	0.804966	0.299593	0.00130253	1	0.992343
HORVU2Hr1G032970	59.9527	47.9727	54.6233	48.775	-0.367731	0.0693209	0.0239659	-0.111539	0.967279	0.48182	0.0969629	0.976479	0.541488
HORVU2Hr1G032980	0	0	0	0	0.328573	0.0693209	0.0336054	0	1	1	0	1	1
HORVU2Hr1G032990	10.3713	6.96933	8.432	6.92433	-0.605514	0.000684638	4.02607e-05	-0.235741	0.640465	0.178504	0.058423	1	0.741153
HORVU2Hr1G033000	18.734	16.9437	18.661	16.6067	-0.183518	0.00980987	0.00168578	-0.113196	0.841512	0.333712	0.0428208	1	0.716302
HORVU2Hr1G033040	157.793	110.714	111.387	110.48	-0.547313	0.00722247	0.00112591	0.0398892	1	0.803822	0.0685738	1	0.669463
HORVU2Hr1G033060	16.048	19.186	22.8963	25.5517	0.196446	0.545408	0.431783	0.218019	0.836346	0.327802	0.493222	0.20239	0.0274236
HORVU2Hr1G033070	2.217	0.642333	1.23233	0.814667	-1.82365	0.00127395	9.89518e-05	-0.542771	0.561595	0.136415	0.432126	0.717438	0.260529
HORVU2Hr1G033080	0.065	0.102	0.157667	0.024	0.835752	0.586629	0.4784	-2.52536	0.308918	0.0472095	-1.87024	0.542146	0.147637
HORVU2Hr1G033090	0.0943333	0.229	0.0226667	0.032	1.95762	0.49441	0.377863	0.424515	1	0.745159	-2.73513	0.12554	0.0131981
HORVU2Hr1G033100	49.031	98.9113	57.173	63.6677	0.954376	0.00260263	0.000275838	0.211838	0.783354	0.282709	-0.555889	0.063406	0.00486983
HORVU2Hr1G033130	71.486	86.5663	83.7013	78.3503	0.240456	0.0152431	0.00299585	-0.0376194	1	0.750458	-0.0691389	0.990923	0.559049
HORVU2Hr1G033150	0.02	0	0	0.0173333	-0.987949	0.21382	0.129038	2.92324	0.764788	0.261252	2.92324	0.727839	0.269075
HORVU2Hr1G033160	0.037	0.0136667	0	0.0186667	-0.718087	0.633829	0.532684	2.95827	0.626981	0.171086	0.374905	1	0.869441
HORVU2Hr1G033170	0	0	0	0	0.328573	0.0693209	0.0336054	0	1	1	0	1	1
HORVU2Hr1G033180	0	0	0	0	0.328573	0.0693209	0.0336054	0	1	1	0	1	1
HORVU2Hr1G033200	0.0126667	0.0453333	0.00766667	0.00533333	1.32969	0.0693209	0.0256765	-0.400724	1	0.814934	-2.58329	0.340365	0.0648735
HORVU2Hr1G033240	72.9173	71.1733	76.965	76.95	-0.0768442	0.484056	0.367241	0.0521451	1	0.65978	0.184228	0.487109	0.12046
HORVU2Hr1G033250	3.164	2.625	2.53	2.236	-0.308513	0.0526469	0.0149586	-0.121894	1	0.58598	-0.154404	0.934617	0.491593
HORVU2Hr1G033280	0.945	2.607	1.50933	1.605	1.57834	0.210622	0.126696	0.14617	1	0.848216	-0.609987	0.873831	0.424758
HORVU2Hr1G033290	0	0	0	0	0.328573	0.0693209	0.0336054	0	1	1	0	1	1
HORVU2Hr1G033300	0	0	0	0	0.328573	0.0693209	0.0336054	0	1	1	0	1	1
HORVU2Hr1G033320	0.324667	0.275	0.297667	0.250333	-0.29463	0.616103	0.511943	-0.202179	1	0.695147	-0.0626687	1	0.905072
HORVU2Hr1G033340	3.57767	2.30467	2.35533	2.52967	-0.656748	0.027053	0.00636904	0.163435	1	0.567871	0.212054	0.908383	0.460783
HORVU2Hr1G033370	0.812667	1.778	1.84533	0.983	1.47395	0.0882736	0.0446739	-0.836698	0.53421	0.123986	-0.777876	0.551946	0.153073
HORVU2Hr1G033380	0.941667	3.76767	4.13467	3.02	2.40276	0.0392547	0.0102739	-0.374994	0.950881	0.463308	-0.242843	1	0.635003
HORVU2Hr1G033420	0.884	1.131	1.177	0.977667	0.328988	0.36393	0.252454	-0.198309	1	0.554217	-0.136253	1	0.686383
HORVU2Hr1G033450	64.3667	109.174	95.233	80.269	0.738222	0.0122711	0.0022533	-0.181745	0.861066	0.365603	-0.367994	0.348322	0.0671998
HORVU2Hr1G033470	11.7457	12.5633	16.0977	10.7507	0.0712505	0.674518	0.579166	-0.524984	0.0137191	0.000530795	-0.150152	0.783749	0.325141
HORVU2Hr1G033490	0.00666667	0	0	0	-0.199389	0.596143	0.490062	0	1	1	0	1	1
HORVU2Hr1G033500	0	0	0	0	0.328573	0.0693209	0.0336054	0	1	1	0	1	1
HORVU2Hr1G033510	7.481	8.745	9.40833	8.56933	0.181865	0.212415	0.127995	-0.0795688	1	0.638423	0.043825	1	0.796801
HORVU2Hr1G033520	24.36	49.3183	33.4393	26.5853	0.968509	0.000133286	2.88256e-06	-0.275815	0.371118	0.064465	-0.816891	4.3758e-06	4.6662e-08
HORVU2Hr1G033540	1.331	1.66867	1.24933	1.695	0.252901	0.301262	0.197258	0.496121	0.402462	0.0741609	0.100992	1	0.712383
HORVU2Hr1G033610	18.8993	46.3547	28.387	31.8507	1.27007	0.000966888	6.73462e-05	0.220321	0.832466	0.32449	-0.472759	0.234959	0.034464
HORVU2Hr1G033620	20.0977	18.6907	17.9657	17.9427	-0.155358	0.248329	0.155022	0.0511923	1	0.718891	0.0125203	1	0.92995
HORVU2Hr1G033660	0.242333	0.131333	0.286667	0.352333	-0.778351	0.355542	0.2447	0.328178	1	0.566551	1.46317	0.162728	0.0194791
HORVU2Hr1G033670	0	0	0	0	0.328573	0.0693209	0.0336054	0	1	1	0	1	1
HORVU2Hr1G033690	0	0	0	0	0.328573	0.0693209	0.0336054	0	1	1	0	1	1
HORVU2Hr1G033700	0	0	0	0	0.328573	0.0693209	0.0336054	0	1	1	0	1	1
HORVU2Hr1G033730	9.89067	8.86233	10.9683	8.49767	-0.197507	0.077925	0.0385881	-0.315174	0.247444	0.032638	0.00984606	1	0.947387
HORVU2Hr1G033800	0	0	0	0	0.328573	0.0693209	0.0336054	0	1	1	0	1	1
HORVU2Hr1G033820	23.5337	29.6017	28.46	26.9033	0.293502	0.00900101	0.00150342	-0.0258301	1	0.829896	-0.0639756	1	0.595008
HORVU2Hr1G033850	11.946	34.6727	24.879	23.1	1.70785	0.00970874	0.0016638	-0.0367641	1	0.922381	-0.508068	0.595504	0.178987
HORVU2Hr1G033860	0.844	2.09433	2.02367	1.779	1.62917	0.0301039	0.00731616	-0.114001	1	0.806273	-0.159869	1	0.731057
HORVU2Hr1G033880	32.0183	50.6303	48.583	47.314	0.890979	0.098164	0.0506472	0.0261256	1	0.943136	-0.0218869	1	0.952351
HORVU2Hr1G033910	0.708333	0.759333	0.573	0.645	0.0750987	0.729406	0.646665	0.237722	0.928587	0.438606	-0.159934	1	0.591334
HORVU2Hr1G033940	3.91567	2.90267	3.24533	3.24367	-0.468256	0.00312852	0.000360913	0.0579245	1	0.785404	0.235955	0.729613	0.272988
HORVU2Hr1G033950	0.252	0.139	0.216333	0.174667	-1.10954	0.177984	0.103383	-0.234334	1	0.711617	0.410919	0.974595	0.539327
HORVU2Hr1G033960	48.506	40.654	42.2233	42.3553	-0.299427	0.000803058	5.122e-05	0.0586424	1	0.586534	0.132016	0.662539	0.221927
HORVU2Hr1G033970	33.4993	37.1143	37.3583	34.302	0.109725	0.254952	0.160277	-0.067586	1	0.560901	-0.0389591	1	0.737864
HORVU2Hr1G033980	0	0	0.007	0.0256667	0.328573	0.736533	0.655811	1.58718	0.976705	0.494124	3.43415	0.525977	0.139126
HORVU2Hr1G034000	0.0223333	0.008	0.0103333	0	-0.545282	0.611677	0.506823	-2.25853	0.773919	0.272692	-1.93518	0.792048	0.332429
HORVU2Hr1G034010	11.4603	12.672	14.5067	9.738	0.110267	0.405659	0.291342	-0.516525	0.0103232	0.00037454	-0.305873	0.242517	0.0361569
HORVU2Hr1G034040	73.0557	70.292	74.575	59.592	-0.0841627	0.408825	0.295446	-0.265909	0.1982	0.0227815	-0.164426	0.564053	0.159486
HORVU2Hr1G034090	0.0323333	0.019	0	0.0216667	-0.886266	0.424053	0.310589	3.12521	0.558852	0.134781	0.224607	1	0.912173
HORVU2Hr1G034100	6.90767	7.267	6.41533	6.20867	0.0360783	0.806601	0.744836	0.00281999	1	0.987236	-0.160758	0.813139	0.36083
HORVU2Hr1G034110	1.38667	3.14433	1.40567	1.371	1.05112	0.0355849	0.00903617	0.0184541	1	0.953995	-1.11166	0.00895558	0.00037211
HORVU2Hr1G034120	0	0	0	0	0.328573	0.0693209	0.0336054	0	1	1	0	1	1
HORVU2Hr1G034130	54.7867	41.4083	47.03	40.3193	-0.447218	0.000394542	1.65415e-05	-0.167366	0.592867	0.151411	0.0352206	1	0.763397
HORVU2Hr1G034200	27.5417	19.5743	26.0207	21.4673	-0.525693	0.00181782	0.00016616	-0.225441	0.509305	0.113605	0.204764	0.552601	0.153433
HORVU2Hr1G034210	0.00666667	0	0.0143333	0	-0.201079	0.821687	0.764407	-2.61272	0.833325	0.325468	0	1	1
HORVU2Hr1G034230	6.73267	5.346	4.92133	5.952	-0.355277	0.156109	0.0882521	0.326484	0.602637	0.157346	0.22704	0.784132	0.325417
HORVU2Hr1G034270	32.096	32.9843	35.181	30.184	-0.00268229	0.973421	0.964506	-0.163498	0.56188	0.136526	-0.0527882	1	0.631738
HORVU2Hr1G034280	0.184333	0.145333	0.235667	0.0976667	-0.369879	0.720301	0.635267	-1.18742	0.499282	0.109181	-0.461416	0.986457	0.553683
HORVU2Hr1G034290	0.00933333	0	0	0	-0.317039	0.507429	0.391251	0	1	1	0	1	1
HORVU2Hr1G034310	0	0	0.0256667	0	0.328573	0.663067	0.565698	-3.36689	0.603271	0.157633	0	1	1
HORVU2Hr1G034320	0	0	0	0	0.328573	0.0693209	0.0336054	0	1	1	0	1	1
HORVU2Hr1G034330	14.6533	16.0847	18.2917	14.3623	0.0968885	0.634581	0.533538	-0.290637	0.413365	0.0777361	-0.0884956	1	0.592405
HORVU2Hr1G034350	8.47967	8.14533	9.67333	6.472	-0.0962526	0.298229	0.194809	-0.524138	0.0137538	0.000532691	-0.257044	0.420512	0.0925644
HORVU2Hr1G034370	10.7203	9.43967	7.04733	7.23833	-0.21976	0.148034	0.0827177	0.0919989	1	0.594693	-0.313436	0.350753	0.067968
HORVU2Hr1G034380	74.3907	48.297	55.0683	49.9107	-0.6565	0.000843835	5.49853e-05	-0.0902375	0.996404	0.52034	0.119066	0.848176	0.397262
HORVU2Hr1G034390	12.3403	7.74167	8.843	8.168	-0.733665	0.00107857	7.75747e-05	-0.0625697	1	0.731671	0.152819	0.857557	0.405852
HORVU2Hr1G034400	391.8	410.415	481.371	430.249	0.0292016	0.859989	0.814373	-0.107027	0.940849	0.450819	0.138425	0.788531	0.329578
