## Supplementary material for "Mildew Locus O facilitates colonization by arbuscular mycorrhiza in angiosperms": Table S2 (part 2 of 3)

### Sheet: 17 dpi (continued)
gene	normalized mean CPM				wt: non-mycorrhizal versus mycorrhizal			Hvmlo1-5: non-mycorrhizal versus mycorrhizal			mycorrhizal: wt versus Hvmlo1-5
HORVU2Hr1G034420	12.0083	14.8137	14.2273	11.8337	0.265792	0.0102405	0.0017837	-0.209056	0.47421	0.0994705	-0.250239	0.289651	0.0489886
HORVU2Hr1G034440	38.6983	44.2937	40.727	42.8693	0.15168	0.177634	0.103133	0.128113	0.787745	0.28614	0.027268	1	0.820414
HORVU2Hr1G034470	78.0093	73.6247	77.2607	77.229	-0.123614	0.0549014	0.0157768	0.0536245	1	0.605948	0.142383	0.583264	0.171445
HORVU2Hr1G034480	4.97633	4.55167	5.547	5.648	-0.162018	0.187314	0.109888	0.0818329	1	0.646231	0.384666	0.230451	0.0335717
HORVU2Hr1G034530	0.599667	0.498667	0.469667	0.531	-0.328644	0.191783	0.113098	0.228591	0.985136	0.505354	0.178428	1	0.605197
HORVU2Hr1G034540	2.59933	2.329	3.381	1.655	-0.152132	0.588943	0.481114	-0.976812	0.0065493	0.000207009	-0.423919	0.471485	0.113745
HORVU2Hr1G034550	0	0	0	0	0.328573	0.393101	0.278897	0	1	1	0	1	1
HORVU2Hr1G034560	0	0	0	0	0.328573	0.0693209	0.0336054	0	1	1	0	1	1
HORVU2Hr1G034570	12.4587	7.16467	7.399	7.788	-0.830364	0.00222624	0.000223346	0.122741	1	0.578918	0.190062	0.842616	0.391625
HORVU2Hr1G034580	32.7123	38.413	37.948	35.0417	0.191566	0.0292917	0.0070622	-0.0583727	1	0.596396	-0.0574242	1	0.602865
HORVU2Hr1G034610	0.251667	0.044	0.113667	0.04	-2.40005	0.00544839	0.000770584	-1.41321	0.447003	0.0895448	-0.00418435	1	0.997218
HORVU2Hr1G034620	4.15133	4.51433	4.63867	4.12233	0.0894555	0.662435	0.564881	-0.122505	1	0.564332	-0.0619281	1	0.771853
HORVU2Hr1G034630	11.285	11.682	13.077	9.17333	0.011423	0.927709	0.90179	-0.452106	0.0272386	0.00132233	-0.274375	0.30314	0.052764
HORVU2Hr1G034650	4.483	4.16	5.14067	4.41467	-0.105781	0.627932	0.52577	-0.166175	0.921989	0.431488	0.155891	0.913371	0.465969
HORVU2Hr1G034660	20.6337	16.466	19.9713	16.618	-0.365639	0.00110402	8.03604e-05	-0.212116	0.473956	0.0993339	0.0856153	0.948687	0.509156
HORVU2Hr1G034670	21.3717	12.045	13.951	8.36167	-0.896342	0.0064607	0.000969065	-0.688021	0.0380802	0.00207528	-0.450628	0.271434	0.0439531
HORVU2Hr1G034680	4.62833	2.56033	2.89233	2.14667	-0.90858	0.00170008	0.000151303	-0.37595	0.567655	0.139336	-0.178275	0.931198	0.48769
HORVU2Hr1G034690	100.765	93.9033	94.6373	90.8353	-0.143103	0.0636141	0.0190834	-0.00361828	1	0.973685	0.0252972	1	0.81773
HORVU2Hr1G034720	56.9987	69.123	58.2113	62.535	0.238818	0.000191574	5.31467e-06	0.159588	0.510566	0.114373	-0.0708202	0.927324	0.482986
HORVU2Hr1G034740	37.6823	25.9127	26.925	34.519	-0.619488	0.0102229	0.00178001	0.407751	0.210791	0.025112	0.483851	0.0892492	0.00799166
HORVU2Hr1G034750	2.64733	2.27367	2.96667	3.18	-0.262408	0.1891	0.111201	0.153082	0.990421	0.512677	0.54901	0.173253	0.0213693
HORVU2Hr1G034800	0.858333	0.649	0.550667	1.22033	-0.435898	0.146398	0.0816239	1.18491	0.00535648	0.000159532	0.98158	0.0282899	0.00162904
HORVU2Hr1G034820	0	0	0	0.0213333	0.328573	0.528716	0.413859	3.12242	0.59942	0.155219	3.12242	0.569442	0.163093
HORVU2Hr1G034830	0.251333	0.456333	0.195333	0.288	0.820323	0.0678745	0.020697	0.589674	0.692379	0.210966	-0.602867	0.554885	0.1549
HORVU2Hr1G034840	6.59	9.72567	10.5693	6.11167	0.586628	0.0693209	0.0262282	-0.722941	0.0312621	0.00159101	-0.592352	0.102741	0.00978287
HORVU2Hr1G034860	0.758	0.96	1.063	0.956667	0.337642	0.265933	0.168988	-0.0959902	1	0.749173	0.0666424	1	0.827217
HORVU2Hr1G034970	30.8297	24.381	27.6627	24.8577	-0.375956	0.00335243	0.000395932	-0.101682	0.927552	0.437839	0.0984241	0.901834	0.454504
HORVU2Hr1G034990	4.57767	6.535	6.75967	4.245	0.502321	0.00883487	0.00146705	-0.613599	0.0204773	0.000901195	-0.548851	0.0455904	0.00310571
HORVU2Hr1G035020	146.945	231.656	214.598	134.597	0.649075	0.00602047	0.000879232	-0.614474	0.00851343	0.00029051	-0.706252	0.00120826	3.18323e-05
HORVU2Hr1G035060	2.32767	1.697	2.263	2.04167	-0.497252	0.0193107	0.00411409	-0.0962739	1	0.696195	0.328706	0.619385	0.193236
HORVU2Hr1G035070	0.00666667	0.017	0.008	0.021	0.857344	0.498765	0.382368	1.20969	1	0.632388	0.314468	1	0.901672
HORVU2Hr1G035080	0.748333	0.888333	0.640333	0.949	0.237008	0.582113	0.472792	0.62022	0.449532	0.0904928	0.150345	1	0.674828
HORVU2Hr1G035120	6.326	15.6167	9.86867	9.71067	1.26221	2.25573e-05	1.48313e-07	0.0332232	1	0.84159	-0.611424	0.00577282	0.000212199
HORVU2Hr1G035160	136.634	60.117	74.8163	85.535	-1.25308	0.0013034	0.000102684	0.239548	0.806154	0.300894	0.575479	0.125892	0.0132573
HORVU2Hr1G035170	6.722	7.51267	9.85367	5.04767	0.123644	0.442223	0.327847	-0.90085	3.38497e-05	3.48221e-07	-0.493453	0.0702457	0.00564539
HORVU2Hr1G035180	0.083	0.109333	0.166	0.0726667	0.433766	0.635216	0.534295	-1.0324	0.584807	0.147478	-0.401946	1	0.598208
HORVU2Hr1G035190	1.31267	2.50133	1.29567	0.605	1.01086	0.0434576	0.0116694	-1.03787	0.10791	0.009081	-1.97497	3.73874e-05	5.46904e-07
HORVU2Hr1G035200	0.0703333	0.157	0.195	0.092	0.929007	0.140335	0.0774968	-0.945387	0.528242	0.121156	-0.651448	0.760738	0.303362
HORVU2Hr1G035220	8.69467	8.088	8.19533	8.426	-0.143791	0.263919	0.16743	0.0947508	1	0.563368	0.128748	0.883267	0.433932
HORVU2Hr1G035230	40.911	60.2327	45.339	50.4847	0.523793	0.00138215	0.000111911	0.212714	0.490051	0.105486	-0.179109	0.583869	0.172033
HORVU2Hr1G035290	0.294667	0.251333	0.303667	0.330667	-0.254644	0.625207	0.5223	0.192034	1	0.659141	0.46392	0.761519	0.304237
HORVU2Hr1G035300	2.597	2.07267	2.56467	1.908	-0.37407	0.0715764	0.0349342	-0.363538	0.58218	0.146133	-0.0409358	1	0.872145
HORVU2Hr1G035310	224.486	229.39	208.776	220.145	-0.00287341	0.990083	0.986701	0.127367	0.960513	0.473593	0.0108922	1	0.951123
HORVU2Hr1G035320	0	0	0	0	0.328573	0.0693209	0.0336054	0	1	1	0	1	1
HORVU2Hr1G035330	0.032	0	0.0233333	0.0436667	-1.74805	0.0693209	0.0284834	0.82828	1	0.663425	4.0516	0.329409	0.0615804
HORVU2Hr1G035340	0.386667	0.0493333	0.148	0.118333	-2.70903	0.00917844	0.00154052	-0.253102	1	0.778511	1.28526	0.625359	0.196967
HORVU2Hr1G035400	63.0387	62.001	61.7327	68.3923	-0.06502	0.438991	0.324911	0.201868	0.362183	0.0618396	0.215309	0.281407	0.0466152
HORVU2Hr1G035410	0.181	0.04	0.0296667	0.0273333	-1.91888	0.0323722	0.00802584	-0.00261988	1	0.998967	-0.383354	1	0.73735
HORVU2Hr1G035420	7.54933	10.06	8.735	8.59967	0.366958	0.109207	0.0575589	0.0379375	1	0.842362	-0.149464	0.882457	0.432914
HORVU2Hr1G035430	0	0	0	0	0.328573	0.0693209	0.0336054	0	1	1	0	1	1
HORVU2Hr1G035440	12.86	16.0807	13.945	15.3243	0.275923	0.216265	0.13079	0.193866	0.769115	0.268113	0.00700923	1	0.968024
HORVU2Hr1G035620	0.6	0.738	0.662333	0.983	0.294345	0.514292	0.398568	0.626795	0.436168	0.0857269	0.477849	0.611386	0.188654
HORVU2Hr1G035630	31.297	30.7527	31.5553	29.587	-0.0667398	0.326588	0.218529	-0.0372675	1	0.729432	0.0176621	1	0.870138
HORVU2Hr1G035640	0.435333	0.579333	0.564	0.342	0.366088	0.194107	0.114833	-0.650639	0.377361	0.0663257	-0.669315	0.327409	0.0607335
HORVU2Hr1G035650	52.81	52.5193	52.0843	45.933	-0.0489427	0.596143	0.489617	-0.125593	0.760464	0.257168	-0.119675	0.737405	0.280761
HORVU2Hr1G035680	35.026	18.533	26.449	21.799	-0.949243	0.000390631	1.61871e-05	-0.229705	0.648708	0.182876	0.306781	0.37731	0.0770146
HORVU2Hr1G035690	0	0	0	0	0.328573	0.0693209	0.0336054	0	1	1	0	1	1
HORVU2Hr1G035720	1.40467	2.41533	1.782	1.50833	0.70173	0.0159403	0.00317286	-0.181466	0.977951	0.495883	-0.600709	0.178618	0.0224399
HORVU2Hr1G035730	7.03367	11.4923	9.96467	7.452	0.688464	0.0130658	0.00244204	-0.358325	0.344891	0.0567976	-0.547499	0.0507976	0.00360191
HORVU2Hr1G035750	14.036	11.7963	15.6487	11.2453	-0.287678	0.232855	0.14326	-0.421109	0.238092	0.0306836	0.00864931	1	0.964751
HORVU2Hr1G035760	0.851667	0.843	0.295	0.647333	0.0850002	0.922885	0.895422	1.18092	0.407595	0.0756968	-0.316954	1	0.618818
HORVU2Hr1G035770	0.320333	0.318667	0.372333	0.383667	-0.188407	0.719447	0.634352	0.117532	1	0.78733	0.390965	0.837318	0.385754
HORVU2Hr1G035780	10.4657	11.3843	11.095	10.683	0.084516	0.437639	0.323527	0.00472742	1	0.973245	-0.0170305	1	0.904033
HORVU2Hr1G035800	3.314	10.9243	2.69833	6.01233	1.67629	4.28678e-06	8.4972e-09	1.21408	1.94748e-07	1.04854e-09	-0.790018	0.00100394	2.5201e-05
HORVU2Hr1G035810	12.9277	36.178	21.3457	23.855	1.69416	0.00788648	0.00126151	0.232164	1	0.542973	-0.523483	0.582027	0.170679
HORVU2Hr1G035830	19.77	61.5563	34.0517	35.2467	1.77336	0.00335926	0.000397581	0.12155	1	0.728516	-0.726894	0.252187	0.0387313
HORVU2Hr1G035850	0	0	0	0	0.328573	0.332512	0.223661	0	1	1	0	1	1
HORVU2Hr1G035860	91.0023	104.037	109.616	97.121	0.15918	0.0548662	0.0157598	-0.117894	0.822458	0.315327	-0.0255306	1	0.827976
HORVU2Hr1G035870	0.604667	0.658333	0.675	1.314	0.0707069	0.934687	0.911423	1.00948	0.509814	0.113926	1.05541	0.438531	0.099572
HORVU2Hr1G035910	0	0	0	0	0.328573	0.0693209	0.0336054	0	1	1	0	1	1
HORVU2Hr1G035940	0	0	0	0	0.328573	0.393101	0.278897	0	1	1	0	1	1
HORVU2Hr1G035970	19.483	17.7063	18.2657	16.978	-0.175369	0.0575598	0.0167791	-0.0499852	1	0.684069	0.0112244	1	0.927443
HORVU2Hr1G036000	119.929	113.806	128.405	100.194	-0.102004	0.623099	0.520001	-0.304244	0.393747	0.0714288	-0.110858	0.950182	0.51115
HORVU2Hr1G036030	90.5897	78.6157	76.3903	84.038	-0.249641	0.0162992	0.00326352	0.191855	0.459509	0.0942768	0.168247	0.532376	0.142461
HORVU2Hr1G036050	60.7293	58.1417	51.834	54.8097	-0.104446	0.152181	0.0855431	0.135254	0.675843	0.199438	-0.0116854	1	0.911689
HORVU2Hr1G036060	0.427667	0.190333	0.423	0.048	-1.19325	0.178575	0.103767	-3.13102	0.000319083	4.74248e-06	-2.00721	0.0849357	0.00745678
HORVU2Hr1G036080	52.039	51.5653	50.465	47.623	-0.0640657	0.465019	0.349158	-0.0297512	1	0.785724	-0.0403738	1	0.712468
HORVU2Hr1G036090	0	0	0	0	0.328573	0.0693209	0.0336054	0	1	1	0	1	1
HORVU2Hr1G036110	0.412	0.772667	0.572	0.709	0.914691	0.123279	0.0664415	0.362538	0.910488	0.419896	-0.0453154	1	0.91863
HORVU2Hr1G036120	24.174	48.5817	31.7087	32.6767	1.00834	0.000939053	6.40644e-05	0.102624	1	0.58913	-0.497602	0.0957774	0.00883129
HORVU2Hr1G036130	3.674	2.23733	1.96633	3.33133	-0.801695	0.0377844	0.00977531	0.815634	0.15012	0.0148715	0.639254	0.311809	0.0554145
HORVU2Hr1G036140	0	0	0	0	0.328573	0.0693209	0.0336054	0	1	1	0	1	1
HORVU2Hr1G036170	0	0	0	0	0.328573	0.0693209	0.0336054	0	1	1	0	1	1
HORVU2Hr1G036180	0	0	0	0	0.328573	0.0693209	0.0336054	0	1	1	0	1	1
HORVU2Hr1G036200	2.65933	3.11767	2.834	2.051	0.414263	0.370328	0.25811	-0.404516	0.746697	0.246546	-0.527645	0.508868	0.130859
HORVU2Hr1G036210	8.40067	6.00567	5.416	7.72533	-0.561799	0.0848142	0.0425827	0.560162	0.311086	0.0478842	0.430687	0.502181	0.127716
HORVU2Hr1G036220	0.0203333	0.0546667	0.0313333	0.0406667	1.11521	0.28667	0.185129	0.359277	1	0.754716	-0.297052	1	0.788296
HORVU2Hr1G036240	11.875	15.5893	15.1433	12.857	0.360587	0.020766	0.00452261	-0.174501	0.715777	0.225626	-0.201604	0.567766	0.16216
HORVU2Hr1G036250	2.14067	1.95967	1.67533	2.49733	-0.244469	0.537544	0.422752	0.623981	0.441447	0.0876438	0.413878	0.710041	0.255228
HORVU2Hr1G036280	23.5997	23.9437	17.9667	16.069	0.0107355	0.973564	0.964696	-0.106929	1	0.633047	-0.499839	0.194654	0.0256979
HORVU2Hr1G036310	0.166	0.08	0.200333	0.0513333	-0.989784	0.435854	0.321792	-1.85162	0.384493	0.0684116	-0.557609	1	0.602292
HORVU2Hr1G036320	41.349	41.6817	43.2327	40.8047	-0.030925	0.63097	0.529473	-0.0275795	1	0.789552	0.0437714	1	0.672604
HORVU2Hr1G036330	0	0	0	0	0.328573	0.33819	0.229411	0	1	1	0	1	1
HORVU2Hr1G036380	33.041	29.9967	31.9673	28.0653	-0.180315	0.00730737	0.00114336	-0.131496	0.698348	0.214245	-0.0215991	1	0.838917
HORVU2Hr1G036390	48.622	53.546	56.2757	51.3983	0.0981441	0.110433	0.0583187	-0.0730941	0.961039	0.474359	0.0161722	1	0.874481
HORVU2Hr1G036440	2.512	1.89467	2.49367	2.08833	-0.454549	0.046761	0.0128494	-0.201385	0.912874	0.422806	0.212991	0.858605	0.406844
HORVU2Hr1G036450	0.0583333	0.008	0.00766667	0	-1.84514	0.00294782	0.000330543	-1.91613	0.866208	0.373682	-1.92523	0.824508	0.371427
HORVU2Hr1G036460	2.06633	1.669	1.861	2.53533	-0.426898	0.172442	0.0993548	0.492774	0.507849	0.113038	0.662131	0.236992	0.034952
HORVU2Hr1G036490	6.31633	4.90433	5.64667	6.41067	-0.414095	0.0145708	0.00281948	0.237904	0.716017	0.225866	0.454368	0.176632	0.0219684
HORVU2Hr1G036510	18.8143	12.777	15.037	11.9123	-0.589296	0.00138295	0.000112045	-0.279799	0.363587	0.0622628	-0.0257489	1	0.864621
HORVU2Hr1G036520	1.24867	0.559333	0.654667	0.612333	-1.16112	0.00611342	0.000896727	-0.037603	1	0.918704	0.204567	1	0.588103
HORVU2Hr1G036530	9.52533	14.1663	13.1637	8.76433	0.603242	0.041365	0.0109778	-0.52457	0.130926	0.0120233	-0.617463	0.0460069	0.00313886
HORVU2Hr1G036560	0	0	0	0	0.328573	0.0693209	0.0336054	0	1	1	0	1	1
HORVU2Hr1G036570	31.2363	36.5697	31.9933	28.5353	0.19775	0.417816	0.304166	-0.10348	1	0.590846	-0.284704	0.526107	0.13923
HORVU2Hr1G036590	230.306	426.504	276.284	326.532	0.871857	0.000386102	1.58984e-05	0.299277	0.393423	0.0713205	-0.309935	0.330108	0.0617465
HORVU2Hr1G036680	3.689	4.479	5.80233	4.45	0.242154	0.489217	0.372605	-0.315806	0.742072	0.243261	0.0684641	1	0.801646
HORVU2Hr1G036690	0.006	0	0	0	-0.198913	0.582113	0.473463	0	1	1	0	1	1
HORVU2Hr1G036700	0.00666667	0	0.007	0	-0.201079	0.698184	0.608248	-1.84795	0.861066	0.365952	0	1	1
HORVU2Hr1G036710	40.7217	35.8047	35.6087	35.4963	-0.230558	0.022957	0.00514034	0.048629	1	0.672744	0.0581264	1	0.614183
HORVU2Hr1G036720	0.484333	0.206333	0.269333	0.444667	-1.25484	0.0760682	0.0374949	0.756596	0.61753	0.165666	1.19749	0.238647	0.0353007
HORVU2Hr1G036750	243.911	192.542	179.648	309.278	-0.429962	0.169029	0.0970067	0.83046	0.00931343	0.000325923	0.749273	0.0219029	0.00116881
HORVU2Hr1G036780	70.0003	131.461	86.17	88.6207	0.900352	0.000105213	1.95961e-06	0.0982971	0.99846	0.52211	-0.494068	0.0239851	0.00131014
HORVU2Hr1G036800	33.2227	76.8213	33.9703	42.7303	1.19315	1.41065e-05	6.5312e-08	0.387761	0.108553	0.00917067	-0.772768	1.54654e-05	1.98663e-07
HORVU2Hr1G036810	5.727	3.26833	4.65967	2.99133	-0.830327	0.0178927	0.00370423	-0.579959	0.268118	0.0372225	-0.0519743	1	0.853372
HORVU2Hr1G036840	54.7137	54.5997	59.079	46.6227	-0.0415461	0.533399	0.418569	-0.285218	0.0760044	0.00557232	-0.154419	0.516178	0.134134
HORVU2Hr1G036870	34.4193	43.336	38.787	38.5973	0.292818	0.0134233	0.00253275	0.050037	1	0.673917	-0.0939124	0.878457	0.429534
HORVU2Hr1G036910	15.2937	18.1327	17.3047	16.094	0.203629	0.00635495	0.000948419	-0.0475153	1	0.686833	-0.0977902	0.859101	0.407389
HORVU2Hr1G036930	2.86433	1.48267	1.776	4.19867	-1.35006	0.0693209	0.0276367	1.28639	0.235292	0.0300026	1.55958	0.0986607	0.00918655
HORVU2Hr1G036950	211.469	206.238	212.369	205.369	-0.0765192	0.376588	0.263352	0.00769897	1	0.948572	0.0668428	1	0.575626
HORVU2Hr1G036960	0.246667	0.251667	0.235	0.639333	0.0554602	0.956154	0.941503	1.48717	0.134705	0.0125765	1.42292	0.149769	0.0172784
HORVU2Hr1G036970	0	0	0	0	0.328573	0.0693209	0.0336054	0	1	1	0	1	1
HORVU2Hr1G036980	12.683	13.5773	14.956	9.10967	0.10762	0.607967	0.50265	-0.655284	0.00481693	0.000139353	-0.499847	0.0522292	0.00374655
HORVU2Hr1G036990	0.200333	0.0913333	0.172333	0.195333	-1.07755	0.124096	0.0669289	0.19704	1	0.754569	1.12191	0.449978	0.104526
HORVU2Hr1G037000	20.6753	16.415	17.5977	18.4263	-0.365408	0.00265082	0.000284004	0.11867	0.863027	0.369492	0.237453	0.367751	0.0738732
HORVU2Hr1G037020	5.853	4.74267	4.92433	5.41467	-0.333096	0.0458213	0.0124949	0.189085	0.83847	0.330633	0.262713	0.595721	0.179098
HORVU2Hr1G037040	1.69133	5.415	2.49467	2.45	1.78452	0.00133428	0.000106696	0.0361012	1	0.908513	-1.06372	0.0135755	0.000633215
HORVU2Hr1G037060	0	0	0	0	0.328573	0.0693209	0.0336054	0	1	1	0	1	1
HORVU2Hr1G037090	7.98033	8.41267	8.14333	7.36733	0.0332998	0.763099	0.689211	-0.0876124	1	0.568181	-0.115835	0.899338	0.45164
HORVU2Hr1G037100	1.31233	0.331333	0.478667	0.466667	-1.97719	0.000707758	4.22648e-05	0.00508948	1	0.990724	0.547695	0.677016	0.231108
HORVU2Hr1G037130	0	0.0153333	0	0	1.3844	0.0693209	0.0322102	0	1	1	-2.70802	0.644416	0.209292
HORVU2Hr1G037140	0.0123333	0	0	0	-0.444639	0.48981	0.373241	0	1	1	0	1	1
HORVU2Hr1G037150	0	0	0	0	0.328573	0.205754	0.123112	0	1	1	0	1	1
HORVU2Hr1G037190	0	0	0	0	0.328573	0.205754	0.123112	0	1	1	0	1	1
HORVU2Hr1G037200	0	0	0	0	0.328573	0.332512	0.223661	0	1	1	0	1	1
HORVU2Hr1G037210	0	0	0	0.0103333	0.328573	0.409688	0.296595	2.26237	0.766785	0.266311	2.26237	0.730843	0.276218
HORVU2Hr1G037220	5.23333	4.68433	4.89633	5.13267	-0.200767	0.200431	0.119278	0.122474	1	0.542638	0.205277	0.769169	0.310292
HORVU2Hr1G037230	0.206333	0.204	0.503667	0.327333	0.0114548	0.985301	0.980027	-0.573571	0.678806	0.201934	0.736926	0.532147	0.142338
HORVU2Hr1G037240	0.046	0.056	0.039	0.0386667	0.22482	0.808832	0.747848	0.0749852	1	0.938668	-0.443001	1	0.633671
HORVU2Hr1G037260	0	0.008	0.016	0	0.855992	0.309607	0.203981	-2.70985	0.87275	0.380462	-1.91345	0.910208	0.462709
HORVU2Hr1G037280	0	0	0	0	0.331237	0.508248	0.392137	0	1	1	-0.0117688	1	0.954713
HORVU2Hr1G037310	0	0	0	0	0.328573	0.0693209	0.0336054	0	1	1	0	1	1
HORVU2Hr1G037320	0.00166667	0	0	0	0.132687	0.588389	0.480411	0	1	1	0	1	1
HORVU2Hr1G037330	0.0956667	0.121	0.19	0.168	0.409513	0.71757	0.632192	-0.155856	1	0.831388	0.482889	0.966859	0.529631
HORVU2Hr1G037350	0.00166667	0	0	0	0.132687	0.588389	0.480411	0	1	1	0	1	1
HORVU2Hr1G037360	0	0	0	0	0.328573	0.332512	0.223661	0	1	1	0	1	1
HORVU2Hr1G037380	33.4173	30.9297	32.802	30.997	-0.150846	0.0445201	0.0120407	-0.0269723	1	0.806252	0.0767473	0.930317	0.486669
HORVU2Hr1G037400	0	0	0	0	0.328573	0.0693209	0.0336054	0	1	1	0	1	1
HORVU2Hr1G037410	0	0	0	0	0.328573	0.0693209	0.0336054	0	1	1	0	1	1
HORVU2Hr1G037420	0	0	0	0	0.328573	0.0693209	0.0336054	0	1	1	0	1	1
HORVU2Hr1G037460	0	0.0196667	0	0	1.11847	0.0862738	0.0434151	0	1	1	-2.95771	0.639689	0.206639
HORVU2Hr1G037470	180.198	196.733	195.867	176.404	0.084001	0.384454	0.270676	-0.0960272	0.925777	0.435699	-0.0829572	0.942043	0.500792
HORVU2Hr1G037480	1.411	82.5597	1.185	20.747	5.69666	4.72509e-05	4.96754e-07	4.18831	1.14513e-24	6.03382e-28	-1.9037	1.9155e-06	1.76387e-08
HORVU2Hr1G037490	0.514333	0.243333	0.775667	0.582667	-1.14422	0.251548	0.157587	-0.33905	1	0.592051	1.34638	0.278244	0.0457002
HORVU2Hr1G037500	0.117333	0.067	0.212667	0.127	-0.954174	0.573416	0.463094	-0.66835	1	0.569022	0.935877	0.893861	0.445185
HORVU2Hr1G037510	0.252333	0.281667	0.212	0.183667	0.107267	0.862956	0.818396	-0.15746	1	0.781692	-0.519053	0.809434	0.351481
HORVU2Hr1G037540	2.30033	13.852	4.293	6.12933	2.49073	1.51213e-05	7.44101e-08	0.577474	0.133825	0.012444	-1.09327	8.82784e-05	1.48847e-06
HORVU2Hr1G037550	68.2137	138.388	92.5967	82.721	1.00046	0.000243761	7.85319e-06	-0.102538	1	0.548202	-0.665689	0.00317608	0.000102244
HORVU2Hr1G037560	3.76967	5.57933	2.86333	2.695	0.963916	0.290228	0.187852	-0.0160752	1	0.978467	-0.960008	0.459801	0.108723
HORVU2Hr1G037570	0.630667	1.264	0.725333	0.670667	0.846528	0.224659	0.137058	-0.063608	1	0.901281	-0.849581	0.423285	0.0934936
HORVU2Hr1G037590	20.9257	17.5857	20.1307	17.9623	-0.284171	0.0262333	0.00612421	-0.111312	0.896978	0.405676	0.102214	0.895868	0.447631
HORVU2Hr1G037600	0	0	0	0	0.328573	0.0693209	0.0336054	0	1	1	0	1	1
HORVU2Hr1G037620	17.362	17.6267	17.2723	11.602	-0.00662307	0.974037	0.965662	-0.51691	0.0281452	0.00138767	-0.527717	0.0211257	0.00111473
HORVU2Hr1G037630	0	0	0	0	0.328573	0.0693209	0.0336054	0	1	1	0	1	1
HORVU2Hr1G037650	1.18067	1.29533	1.59	1.03267	0.0824667	0.800487	0.736798	-0.564114	0.380509	0.0672129	-0.243752	0.887181	0.437858
HORVU2Hr1G037660	0.583	0.653333	0.755667	0.678667	0.113063	0.781	0.711434	-0.102697	1	0.77042	0.132193	1	0.713129
HORVU2Hr1G037680	41.261	42.791	42.2957	38.2263	0.0117165	0.896771	0.86202	-0.0887894	0.914619	0.424438	-0.0902968	0.867838	0.417155
HORVU2Hr1G037700	11.3083	13.1447	15.3023	7.801	0.217634	0.315222	0.208859	-0.910752	2.44208e-05	2.35905e-07	-0.675989	0.00386507	0.000129133
HORVU2Hr1G037710	36.1257	34.5283	31.706	31.654	-0.106462	0.0693209	0.0238095	0.0516903	1	0.620843	-0.0516663	1	0.62104
HORVU2Hr1G037740	2.03567	1.66333	2.15333	2.04067	-0.325475	0.0354802	0.00900471	-0.0255484	1	0.911304	0.363886	0.492027	0.122812
HORVU2Hr1G037750	26.6397	38.608	30.2497	28.0983	0.505138	0.00715975	0.00111391	-0.0480115	1	0.743786	-0.381211	0.100135	0.00941159
HORVU2Hr1G037760	0.0786667	0.00966667	0	0.0953333	-1.60384	0.230089	0.141092	5.16821	0.171714	0.018242	3.11937	0.487675	0.120735
HORVU2Hr1G037770	66.3953	56.5503	61.2273	57.098	-0.274439	0.00976061	0.0016744	-0.0466272	1	0.679445	0.0863245	0.893861	0.445138
HORVU2Hr1G037820	1.346	0.640333	0.850333	0.767	-1.06934	0.0134233	0.00253248	-0.0983315	1	0.785389	0.340726	0.813245	0.360966
HORVU2Hr1G037850	1.98867	1.32933	1.65267	1.34967	-0.614003	0.00865277	0.00142734	-0.237265	0.861397	0.367577	0.10132	1	0.707471
HORVU2Hr1G037860	0	0	0	0	0.328573	0.0693209	0.0336054	0	1	1	0	1	1
HORVU2Hr1G037890	16.7553	15.5957	20.461	17.6453	-0.145792	0.181654	0.105929	-0.157856	0.717922	0.22704	0.251036	0.317425	0.0572069
HORVU2Hr1G037940	32.0847	36.832	40.3027	30.9153	0.156257	0.270394	0.172528	-0.327116	0.14834	0.0145381	-0.177885	0.604711	0.184546
HORVU2Hr1G037990	49.375	48.1697	39.7727	41.976	-0.0766489	0.512395	0.396584	0.133343	0.77481	0.273492	-0.125379	0.760147	0.302556
HORVU2Hr1G038030	40.2663	53.4903	53.3683	46.47	0.365157	0.00512249	0.000704591	-0.141856	0.734151	0.238637	-0.127329	0.748292	0.290585
HORVU2Hr1G038040	5.34567	10.514	9.164	7.29167	0.995584	0.00640967	0.000958713	-0.267318	0.765866	0.262647	-0.451743	0.320911	0.0583813
HORVU2Hr1G038060	8.489	13.9433	10.9277	14.413	0.697505	0.00215607	0.000212875	0.458455	0.110998	0.0094664	0.123056	0.928373	0.484021
HORVU2Hr1G038110	8.89333	12.027	19.3133	11.193	0.793696	0.503404	0.387049	-0.728502	0.807529	0.302426	-0.027578	1	0.968717
HORVU2Hr1G038120	29.866	33.287	24.5747	25.1757	0.198852	0.638352	0.537638	0.094798	1	0.726461	-0.329699	0.666215	0.22376
HORVU2Hr1G038130	0.738333	0.894	0.773	0.503667	0.231234	0.42832	0.314714	-0.592737	0.382473	0.0678576	-0.784351	0.136192	0.0149166
HORVU2Hr1G038140	13.5183	20.9613	11.6933	10.8267	0.832239	0.118169	0.0632253	-0.050949	1	0.883118	-0.878106	0.115899	0.0116837
HORVU2Hr1G038150	7.661	5.263	5.75067	5.645	-0.557516	0.0119398	0.00217318	0.0248489	1	0.906557	0.169253	0.875478	0.426679
HORVU2Hr1G038160	3.94333	3.995	3.38533	3.30467	-0.0324276	0.871191	0.828713	0.0174026	1	0.936977	-0.199204	0.816508	0.363889
HORVU2Hr1G038170	0.00666667	0.0176667	0.0146667	0.028	0.855591	0.344328	0.23471	0.854363	1	0.63995	0.718056	1	0.694865
HORVU2Hr1G038180	95.2653	60.164	64.6053	67.8303	-0.698386	0.00103941	7.38058e-05	0.123256	0.898722	0.407317	0.24432	0.442226	0.100971
HORVU2Hr1G038190	22.478	20.717	22.842	17.705	-0.15443	0.144592	0.080428	-0.311617	0.144516	0.0140064	-0.153202	0.673949	0.228891
HORVU2Hr1G038200	2.36733	1.70433	2.35133	2.227	-0.49726	0.00540425	0.000761744	-0.0245143	1	0.91567	0.455689	0.314611	0.0562594
HORVU2Hr1G038220	20.9527	16.6427	18.1853	15.599	-0.374909	0.000300965	1.08145e-05	-0.165814	0.642266	0.179328	-0.0206908	1	0.867643
HORVU2Hr1G038230	13.601	14.3827	13.5243	14.6813	0.0436676	0.496195	0.3797	0.171833	0.605883	0.159091	0.101555	0.857448	0.405734
HORVU2Hr1G038260	2.442	3.029	2.998	3.15933	0.282144	0.316545	0.209966	0.134279	1	0.612238	0.135986	1	0.608691
HORVU2Hr1G038290	0	0	0	0	0.328573	0.0693209	0.0336054	0	1	1	0	1	1
HORVU2Hr1G038300	0	0.00966667	0	0	0.859943	0.0631236	0.0189094	0	1	1	-2.07205	0.794284	0.337027
HORVU2Hr1G038310	0	0	0	0	0.328573	0.444117	0.329552	0	1	1	0	1	1
HORVU2Hr1G038320	0	0	0	0	0.328573	0.0693209	0.0336054	0	1	1	0	1	1
HORVU2Hr1G038330	26.5363	33.1103	28.9327	31.9663	0.277054	0.00616614	0.000908019	0.201441	0.431066	0.0839166	0.0235898	1	0.839399
HORVU2Hr1G038410	18.9487	27.3883	24.262	24.8333	0.500499	0.0026798	0.000288589	0.0938917	0.984207	0.504414	-0.0669996	1	0.633593
HORVU2Hr1G038440	0.109667	0.0756667	0.172333	0.11	-0.363229	0.709839	0.622923	-0.605549	0.949865	0.461622	0.606618	0.93927	0.497291
HORVU2Hr1G038480	259.017	301.464	262.031	290.909	0.177891	0.00164596	0.000144665	0.20648	0.349218	0.0579445	0.0218539	1	0.840861
HORVU2Hr1G038560	0	0.00733333	0	0	0.855513	0.244509	0.152159	0	1	1	-1.87751	0.916939	0.470326
HORVU2Hr1G038570	1.371	2.19567	2.196	1.611	0.719834	0.0689527	0.0211244	-0.38139	0.710656	0.2223	-0.363992	0.696302	0.24559
HORVU2Hr1G038660	0.0226667	0.00466667	0.0196667	0.00533333	-1.05817	0.0693209	0.0334299	-1.45555	0.884925	0.39196	0.19431	1	0.915819
HORVU2Hr1G038670	0.346	0.451	0.390333	0.311	0.377921	0.43289	0.318952	-0.248419	1	0.572806	-0.446775	0.764319	0.306495
HORVU2Hr1G038720	146.034	124.376	115.853	125.871	-0.27053	0.0202075	0.00436225	0.172944	0.636495	0.17644	0.0892617	0.929233	0.485309
HORVU2Hr1G038740	259.278	296.074	285.137	248.57	0.166109	0.396733	0.282407	-0.138546	0.881483	0.38818	-0.179862	0.720114	0.262696
HORVU2Hr1G038760	9.791	11.3783	9.949	7.986	0.19063	0.299626	0.195916	-0.258469	0.561727	0.136475	-0.433913	0.120285	0.0123643
HORVU2Hr1G038770	0.936667	0.506667	0.87	0.463667	-0.909262	0.00667591	0.00101375	-0.836579	0.132504	0.0122547	-0.0492924	1	0.890805
HORVU2Hr1G038790	0.137	1.42733	0.133667	0.383333	3.22791	0.00117071	8.72415e-05	1.59132	0.0595929	0.00392352	-1.77779	0.00362909	0.000119651
HORVU2Hr1G038800	0.921	1.24367	1.65567	0.820333	0.376677	0.236347	0.145898	-0.952356	0.0375953	0.00204696	-0.524086	0.432936	0.0973644
HORVU2Hr1G038820	0	0	0.00266667	0	0.328573	0.180321	0.104995	-0.938716	1	0.564435	0	1	1
HORVU2Hr1G038830	29.774	31.102	31.1243	27.6013	0.0261364	0.825229	0.768744	-0.116788	0.851322	0.344468	-0.0969713	0.882692	0.433185
HORVU2Hr1G038850	37.796	128.092	41.9337	51.383	1.7027	2.10076e-05	1.2914e-07	0.35258	0.388427	0.0694989	-1.2383	5.53392e-08	2.74925e-10
HORVU2Hr1G038860	16.9673	17.1463	19.8927	14.0557	-0.0149745	0.904866	0.872241	-0.444528	0.019471	0.000846163	-0.214047	0.462209	0.109872
HORVU2Hr1G038940	0.124	0.149667	0.0703333	0.0793333	0.353496	0.729127	0.646363	0.238841	1	0.794041	-0.848914	0.778978	0.320601
HORVU2Hr1G038950	17.9087	15.6357	11.6683	16.9087	-0.253984	0.324612	0.21687	0.589634	0.0778222	0.00576027	0.186249	0.834226	0.380661
HORVU2Hr1G038960	0.494	0.26	0.152333	0.504667	-0.830177	0.509397	0.393432	1.73254	0.560201	0.135682	1.00926	0.826657	0.37395
HORVU2Hr1G038980	0.271333	0.0383333	0.0453333	0.180667	-2.83052	0.0287015	0.0068774	1.96749	0.262722	0.0359147	2.17582	0.184955	0.0237929
HORVU2Hr1G038990	61.1943	66.9227	76.7363	55.933	0.137257	0.63439	0.53333	-0.397199	0.314171	0.0487397	-0.184483	0.812154	0.359728
HORVU2Hr1G039000	0.274333	0.242333	0.268667	0.221667	-0.226936	0.758919	0.683874	-0.191276	1	0.742137	-0.0269851	1	0.963802
HORVU2Hr1G039030	29.1867	47.819	36.187	26.5623	0.708617	0.0135746	0.00256881	-0.385042	0.290962	0.0425474	-0.777461	0.00159411	4.45176e-05
HORVU2Hr1G039040	0	0	0	0	0.328573	0.0693209	0.0336054	0	1	1	0	1	1
HORVU2Hr1G039050	5.37033	5.723	4.17967	4.35367	0.0410881	0.92543	0.898751	0.112385	1	0.699528	-0.31766	0.729613	0.273668
HORVU2Hr1G039070	47.0263	45.854	41.9063	40.9627	-0.0698567	0.650151	0.550696	0.0233827	1	0.861262	-0.0889113	0.947088	0.506373
HORVU2Hr1G039100	4.368	2.58867	3.73933	2.20333	-0.786932	0.000752663	4.64005e-05	-0.719047	0.0457454	0.00270306	-0.166927	0.937428	0.494975
HORVU2Hr1G039120	0	0	0	0	0.328573	0.0693209	0.0336054	0	1	1	0	1	1
HORVU2Hr1G039130	3.08367	2.93767	2.53667	2.48433	-0.242828	0.448009	0.333194	0.0231072	1	0.939178	-0.165873	1	0.583747
HORVU2Hr1G039150	0	0	0	0	0.328573	0.0693209	0.0336054	0	1	1	0	1	1
HORVU2Hr1G039170	44.696	61.4043	52.2027	50.8233	0.413237	0.00537417	0.000755795	0.0186036	1	0.883416	-0.197017	0.486902	0.120311
HORVU2Hr1G039180	0.00666667	0.0486667	0.011	0.0533333	2.05019	0.0980875	0.0505979	1.98186	0.782597	0.280893	0.155265	1	0.928688
HORVU2Hr1G039190	0.018	0.0596667	0.0213333	0.0683333	0.842473	0.517381	0.40165	1.55682	0.808021	0.302826	0.263222	1	0.854537
HORVU2Hr1G039200	0.0256667	0.0756667	0.159333	0.101333	0.796001	0.602628	0.496908	-0.619688	1	0.586807	0.491067	1	0.68014
HORVU2Hr1G039210	5.52833	125.019	5.21567	209.306	4.26633	0.00341443	0.00040771	5.37315	1.35809e-10	3.88465e-13	0.826975	0.597967	0.180402
HORVU2Hr1G039220	0.006	0.019	0.0366667	0.0213333	0.577554	0.642903	0.542278	-0.702838	1	0.697379	0.224066	1	0.903593
HORVU2Hr1G039250	0.134667	5.82667	0.242333	10.7003	5.04977	0.00844633	0.00138346	5.48086	5.58911e-10	1.71088e-12	0.958129	0.507961	0.13046
HORVU2Hr1G039270	0	0.12	0.0213333	0.123	2.90154	0.0642225	0.0193223	2.39197	0.558108	0.134461	0.0945725	1	0.948687
HORVU2Hr1G039300	0.003	0	0.0163333	0	0.0117878	0.98497	0.979458	-2.79733	0.704961	0.218425	0	1	1
HORVU2Hr1G039320	0.122667	71.6417	0.102667	138.676	8.7461	0.0178424	0.00368935	10.413	1.8947e-26	7.60635e-30	1.03906	0.400879	0.0852899
HORVU2Hr1G039340	0.0266667	0.0153333	0.0153333	0.011	-0.763076	0.349926	0.239939	-0.455927	1	0.784088	-0.498291	1	0.763847
HORVU2Hr1G039350	0	0	0	0.0153333	0.328573	0.491305	0.374726	2.7204	0.679335	0.20265	2.7204	0.64749	0.211613
HORVU2Hr1G039360	0.151	0.144333	0.374667	0.444	-0.998141	0.508817	0.392678	0.277255	1	0.716095	1.6832	0.252242	0.0387461
HORVU2Hr1G039370	0.213	0.314667	0.195333	0.531667	0.2308	0.859828	0.814092	1.45287	0.447003	0.0895465	0.820021	0.786641	0.327597
HORVU2Hr1G039390	66.1973	26.8723	16.1667	41.5123	-1.74894	0.0693209	0.0235059	1.41882	0.223565	0.0277177	0.706688	0.724223	0.265939
HORVU2Hr1G039400	0.04	0.199667	0.195	0.261667	2.48905	0.103414	0.0539424	0.45008	1	0.675563	0.455671	1	0.67316
HORVU2Hr1G039500	6.075	7.204	6.18	6.65067	0.202477	0.0498914	0.0139653	0.162666	0.812625	0.30684	-0.038674	1	0.807425
HORVU2Hr1G039510	5.909	5.30867	4.96467	8.28033	-0.389828	0.447342	0.332495	0.78225	0.371339	0.0646058	0.702119	0.431717	0.0968939
HORVU2Hr1G039520	0.117333	0.018	0.0133333	0.0126667	-2.28846	0.0371495	0.0095598	0.0578048	1	0.971522	-0.161533	1	0.932679
HORVU2Hr1G039540	13.1183	18.3453	15.4223	16.3513	0.457201	0.00273872	0.000298196	0.144138	0.801473	0.296252	-0.0913907	0.947473	0.506797
HORVU2Hr1G039570	29.2373	35.4033	30.3637	30.923	0.24315	0.0374068	0.00964854	0.0838814	0.971066	0.487724	-0.1199	0.779072	0.320696
HORVU2Hr1G039600	0	0	0	0	0.328573	0.0693209	0.0336054	0	1	1	0	1	1
HORVU2Hr1G039620	3.785	5.25333	4.786	4.164	0.435438	0.0152584	0.00299941	-0.13934	0.97292	0.489954	-0.258627	0.629686	0.199989
HORVU2Hr1G039640	1.36167	0.347667	0.597	0.448667	-2.34458	0.0558973	0.0161598	-0.379326	1	0.59105	0.435557	0.980341	0.546719
HORVU2Hr1G039660	0	0	0	0	0.328573	0.0693209	0.0336054	0	1	1	0	1	1
HORVU2Hr1G039670	0.0436667	0.134333	0.0153333	0.03	1.85225	0.108001	0.0568199	0.889265	0.983683	0.503287	-1.99591	0.338927	0.0644484
HORVU2Hr1G039680	0	0	0	0	0.328573	0.0693209	0.0336054	0	1	1	0	1	1
HORVU2Hr1G039700	20.4993	25.132	24.776	21.7637	0.252977	0.00982713	0.00168976	-0.130579	0.770496	0.269777	-0.132737	0.720197	0.262812
HORVU2Hr1G039710	37.2557	47.3947	39.2943	38.1187	0.308151	0.0171378	0.00349248	0.0156949	1	0.898064	-0.238801	0.297574	0.0510807
HORVU2Hr1G039750	0	0	0	0	0.328573	0.0693209	0.0336054	0	1	1	0	1	1
HORVU2Hr1G039760	0.0616667	0.0706667	0.0323333	0.172667	1.43301	0.457053	0.34156	2.34976	0.528466	0.121237	1.34525	0.810169	0.354803
HORVU2Hr1G039780	0.980667	1.654	1.486	1.176	0.764848	0.0721074	0.0352332	-0.29622	0.911987	0.421899	-0.430968	0.691236	0.242379
HORVU2Hr1G039850	74.8607	91.4663	77.8183	75.3577	0.27103	0.0949221	0.0487007	0.00854206	1	0.953295	-0.20622	0.559828	0.157388
HORVU2Hr1G039880	1.05367	0.676667	0.855	0.850667	-0.624634	0.205545	0.122961	0.0398929	1	0.926038	0.390442	0.825867	0.372669
HORVU2Hr1G039890	8.291	9.132	8.12667	8.397	0.0926308	0.45166	0.3366	0.100851	0.99592	0.519487	-0.0498772	1	0.74976
HORVU2Hr1G039910	2.332	1.796	2.34267	1.78633	-0.410021	0.215397	0.130108	-0.340374	0.796697	0.292366	0.0618587	1	0.850225
HORVU2Hr1G039930	1.99133	1.16167	1.64233	1.27	-0.810275	0.0140724	0.00269124	-0.318114	0.81438	0.308081	0.205008	0.960584	0.522336
HORVU2Hr1G039940	0	0	0	0	0.328573	0.0693209	0.0336054	0	1	1	0	1	1
HORVU2Hr1G039960	46.215	39.5437	42.5887	36.6903	-0.248631	0.138334	0.076121	-0.159221	0.769935	0.269103	-0.0349324	1	0.808708
HORVU2Hr1G039990	17.3793	12.8737	14.2763	12.5007	-0.467523	0.00381325	0.000474659	-0.138393	0.855158	0.349079	0.0296677	1	0.841782
HORVU2Hr1G040000	5.21767	5.93433	5.77033	5.86333	0.143388	0.124814	0.0673923	0.0792478	1	0.636113	0.0562289	1	0.737858
HORVU2Hr1G040020	291.841	284.821	280.014	288.927	-0.073168	0.311655	0.205698	0.101231	0.866067	0.373298	0.0947121	0.856786	0.404926
HORVU2Hr1G040050	0.399333	0.0303333	0.206	0.0483333	-3.41497	0.00366858	0.000450141	-1.96683	0.155182	0.0156564	0.631077	0.976479	0.541382
HORVU2Hr1G040110	0	0	0	0	0.328573	0.0693209	0.0336054	0	1	1	0	1	1
HORVU2Hr1G040120	0	0	0	0	0.328573	0.0693209	0.0336054	0	1	1	0	1	1
HORVU2Hr1G040130	0.0846667	0.156333	0.222	0.0796667	1.00433	0.280659	0.180473	-1.41754	0.343203	0.0563336	-0.923308	0.674901	0.229844
HORVU2Hr1G040140	40.7423	43.334	44.1537	38.828	0.0523704	0.491915	0.375376	-0.127877	0.725463	0.232359	-0.08426	0.881657	0.432057
HORVU2Hr1G040170	0.052	0.121	0.760667	0.738333	0.782154	0.279935	0.179887	-0.00455449	1	0.989208	2.69399	3.03234e-07	1.97819e-09
HORVU2Hr1G040180	38.9567	47.7173	44.6843	49.232	0.257108	0.0105517	0.00185142	0.197194	0.410108	0.0765989	0.119276	0.741919	0.284183
HORVU2Hr1G040270	0.302333	2.16467	0.228667	0.51	2.68272	0.000897827	6.00335e-05	1.22591	0.131357	0.0120893	-1.97161	0.000233195	4.6165e-06
HORVU2Hr1G040290	34.8957	28.8673	35.0373	31.2917	-0.313223	0.000197217	5.5867e-06	-0.108393	0.816422	0.310242	0.189267	0.380951	0.07836
HORVU2Hr1G040310	192.115	157.981	169.385	168.487	-0.322193	0.00145228	0.000120562	0.0460129	1	0.702429	0.164717	0.583709	0.171768
HORVU2Hr1G040390	7.087	8.92067	8.18367	7.105	0.286765	0.0206512	0.00449088	-0.147805	0.857684	0.356176	-0.254906	0.466596	0.111709
HORVU2Hr1G040400	0.0673333	0.092	0.08	0	0.43927	0.819738	0.761922	-4.87514	0.21653	0.0263552	-5.05002	0.176119	0.0218619
HORVU2Hr1G040410	85.6417	93.1683	88.247	85.9463	0.081339	0.230616	0.1415	0.0181236	1	0.865366	-0.0436856	1	0.682864
HORVU2Hr1G040430	0	0	0	0	0.328573	0.0693209	0.0336054	0	1	1	0	1	1
HORVU2Hr1G040440	0.00666667	0	0.008	0	-0.200313	0.77138	0.69909	-1.91711	0.96034	0.473428	0	1	1
HORVU2Hr1G040450	0	0	0	0	0.328573	0.0693209	0.0336054	0	1	1	0	1	1
HORVU2Hr1G040460	0	0	0	0	0.328573	0.0693209	0.0336054	0	1	1	0	1	1
HORVU2Hr1G040470	0	0	0	0	0.328573	0.0693209	0.0336054	0	1	1	0	1	1
HORVU2Hr1G040500	0	0	0	0	0.328573	0.0693209	0.0336054	0	1	1	0	1	1
HORVU2Hr1G040510	0	0	0	0	0.328573	0.0693209	0.0336054	0	1	1	0	1	1
HORVU2Hr1G040520	0	0	0	0	0.328573	0.0693209	0.0336054	0	1	1	0	1	1
HORVU2Hr1G040530	0	0	0	0	0.328573	0.0693209	0.0336054	0	1	1	0	1	1
HORVU2Hr1G040540	0	0	0	0	0.328573	0.0693209	0.0336054	0	1	1	0	1	1
HORVU2Hr1G040550	0	0	0	0	0.328573	0.0693209	0.0336054	0	1	1	0	1	1
HORVU2Hr1G040560	0	0	0	0	0.328573	0.332512	0.223661	0	1	1	0	1	1
HORVU2Hr1G040570	98.717	92.778	90.2607	108.769	-0.129297	0.193194	0.114132	0.323536	0.0832195	0.00631412	0.302967	0.107999	0.0105682
HORVU2Hr1G040600	0.032	0	0.0143333	0	-1.38049	0.0811591	0.040489	-2.60954	0.864538	0.371294	0	1	1
HORVU2Hr1G040610	0.023	0.0416667	0.0356667	0.069	0.904109	0.440077	0.325881	0.933952	0.865171	0.3724	0.813132	0.887716	0.438412
HORVU2Hr1G040640	27.144	31.4937	29.8807	36.872	0.167147	0.154696	0.0872339	0.360171	0.0652638	0.00446053	0.298323	0.157752	0.0185281
HORVU2Hr1G040650	8.37167	10.024	9.90733	12.1037	0.216683	0.0693209	0.0267619	0.345801	0.176382	0.018999	0.344885	0.163917	0.019676
HORVU2Hr1G040680	32.6047	6.76833	9.04767	6.32467	-2.39869	0.000228352	7.01873e-06	-0.472562	0.668262	0.194266	-0.0283106	1	0.938104
HORVU2Hr1G040730	16.7997	23.2547	18.6897	19.0167	0.426534	0.00148851	0.000125191	0.0821627	0.996404	0.520255	-0.215502	0.415155	0.090781
HORVU2Hr1G040740	2.442	2.82633	2.39633	2.84533	0.17008	0.423878	0.310408	0.308619	0.643248	0.179716	0.088154	1	0.700157
HORVU2Hr1G040780	0.0126667	0.008	0	0	-0.200637	0.893013	0.857274	0	1	1	-1.95119	0.750989	0.294441
HORVU2Hr1G040790	0.236333	0.739333	0.239333	0.072	1.68462	0.0820599	0.0410067	-1.6784	0.148694	0.0146027	-3.28278	1.67152e-05	2.18927e-07
HORVU2Hr1G040800	0.551	1.698	0.525667	0.414667	1.4187	0.112983	0.059912	-0.293337	1	0.568603	-1.97004	0.0027133	8.42822e-05
HORVU2Hr1G040810	0	0	0	0.0293333	0.328573	0.82847	0.772606	3.58484	0.631909	0.174176	3.58484	0.598611	0.180874
HORVU2Hr1G040830	35.3647	12.4297	17.542	15.78	-1.65857	0.0132503	0.00248483	-0.115137	1	0.795296	0.41088	0.810195	0.355811
HORVU2Hr1G040860	0.253333	0.225667	0.177333	0.138667	-0.272759	0.743446	0.664839	-0.231836	1	0.70665	-0.523019	0.840178	0.388992
HORVU2Hr1G040880	2.27767	1.611	1.91233	1.23167	-0.574843	0.0391402	0.0102282	-0.590174	0.260598	0.0354327	-0.314719	0.728771	0.27011
HORVU2Hr1G040890	0.0126667	0.0486667	0.024	0.049	1.51097	0.12439	0.0671062	1.06427	0.85275	0.346727	0.0755171	1	0.942156
HORVU2Hr1G040900	3.058	3.71733	3.167	3.386	0.231031	0.142402	0.0789129	0.150187	0.954521	0.467101	-0.0597487	1	0.771524
HORVU2Hr1G040910	6.127	12.346	10.2133	7.05233	0.975869	0.00300983	0.000340215	-0.469514	0.19264	0.0216881	-0.728821	0.00888191	0.000367278
HORVU2Hr1G040930	0	0	0	0	0.328573	0.0693209	0.0336054	0	1	1	0	1	1
HORVU2Hr1G040960	0	0	0	0	0.328573	0.0693209	0.0336054	0	1	1	0	1	1
HORVU2Hr1G040970	0	0	0	0	0.328573	0.0693209	0.0336054	0	1	1	0	1	1
HORVU2Hr1G040990	0	0	0	0	0.328573	0.58408	0.475515	0	1	1	0	1	1
HORVU2Hr1G041000	0.680667	1.14667	0.825667	0.783	0.983865	0.642976	0.542355	-0.00964798	1	0.994618	-0.480617	1	0.737307
HORVU2Hr1G041020	24.7527	24.1023	27.1107	23.1457	-0.0763361	0.17236	0.0993025	-0.171545	0.520663	0.117954	0.0155224	1	0.888102
HORVU2Hr1G041040	13.526	25.7727	16.257	18.6027	0.894016	0.000773114	4.8476e-05	0.257192	0.552152	0.13197	-0.393915	0.168249	0.0204659
HORVU2Hr1G041080	4.621	3.09233	3.728	2.96733	-0.505945	0.573475	0.463183	-0.276613	1	0.617848	0.00935291	1	0.98656
HORVU2Hr1G041090	0	0	0	0	0.328573	0.407432	0.294152	0	1	1	0	1	1
HORVU2Hr1G041100	0.373	0.162	0.256	0.255333	-1.29854	0.110432	0.0583127	0.0514709	1	0.937995	0.738975	0.745684	0.287328
HORVU2Hr1G041110	31.388	58.152	47.2027	53.5017	0.872553	0.000836735	5.43757e-05	0.241166	0.586957	0.148633	-0.0449369	1	0.78757
HORVU2Hr1G041120	0	0	0	0	0.328573	0.0693209	0.0336054	0	1	1	0	1	1
HORVU2Hr1G041130	58.0703	66.0797	64.0113	62.0497	0.147023	0.0723022	0.0353502	0.0112683	1	0.918564	-0.0167914	1	0.878982
HORVU2Hr1G041180	0.266	0.501	0.255	0.475667	0.863862	0.675009	0.57974	0.943796	0.710489	0.222158	-0.0113002	1	0.98802
HORVU2Hr1G041250	0	0	0	0	0.328573	0.0693209	0.0336054	0	1	1	0	1	1
HORVU2Hr1G041260	23.0947	21.1063	20.9793	21.0733	-0.169014	0.0658514	0.0199332	0.0615199	1	0.610028	0.0700291	0.993155	0.562377
HORVU2Hr1G041270	0.00666667	0	0	0	-0.199389	0.869755	0.826933	0	1	1	0	1	1
HORVU2Hr1G041280	0	0	0	0.0103333	0.328573	0.778794	0.708447	2.22454	0.675852	0.199478	2.22454	0.645381	0.209835
HORVU2Hr1G041290	1.70733	3.61833	2.61633	2.91933	1.38729	0.0479926	0.0133038	0.229843	1	0.583823	-0.231516	1	0.579644
HORVU2Hr1G041300	7.48433	7.01833	8.59433	9.622	-0.119392	0.63567	0.534805	0.218863	0.847609	0.339873	0.525651	0.180808	0.0228757
HORVU2Hr1G041320	1.62733	1.22667	1.77467	1.448	-0.436644	0.0406089	0.0107272	-0.228056	0.861666	0.368016	0.312109	0.681844	0.23551
HORVU2Hr1G041350	0	0	0	0	0.328573	0.0693209	0.0336054	0	1	1	0	1	1
HORVU2Hr1G041360	0	0	0	0	0.328573	0.0693209	0.0336054	0	1	1	0	1	1
HORVU2Hr1G041380	0.0116667	0.00666667	0.0146667	0	0.0134963	0.988046	0.983401	-2.6079	0.803934	0.298612	-1.69255	0.883823	0.434383
HORVU2Hr1G041400	0	0	0	0	0.328573	0.0693209	0.0336054	0	1	1	0	1	1
HORVU2Hr1G041430	15.2603	17.8467	15.0637	14.358	0.181728	0.134713	0.0737498	-0.0122143	1	0.928064	-0.239977	0.372482	0.0755244
HORVU2Hr1G041470	0.0323333	0	0	0	-1.6627	0.0211679	0.0046414	0	1	1	0	1	1
HORVU2Hr1G041480	6.47433	6.31933	8.839	4.07533	-0.0761944	0.698167	0.608178	-1.06027	3.27357e-06	2.3984e-08	-0.55933	0.0502608	0.00355124
HORVU2Hr1G041500	0.078	0.089	0.046	0.0196667	0.405276	0.729793	0.647137	-1.06072	0.871124	0.379181	-1.97432	0.387825	0.0810487
HORVU2Hr1G041520	0.541333	0.750667	0.532333	0.445333	0.411759	0.274358	0.175673	-0.20268	1	0.599726	-0.664547	0.380288	0.0781281
HORVU2Hr1G041530	0.605333	0.826	0.709333	0.907333	0.40469	0.282877	0.182204	0.39697	0.76344	0.259326	0.202419	0.993896	0.563245
HORVU2Hr1G041540	14.628	15.132	13.633	13.7463	0.0154148	0.908325	0.876387	0.0685148	1	0.630293	-0.0631914	1	0.656927
HORVU2Hr1G041550	54.991	50.115	53.4777	47.688	-0.175575	0.0114832	0.00206354	-0.109392	0.785295	0.284089	0.0029065	1	0.977347
HORVU2Hr1G041580	0.235667	0.534667	0.308333	0.226333	1.00922	0.289922	0.187615	-0.394975	0.967185	0.481505	-1.14668	0.238647	0.0353003
HORVU2Hr1G041590	15.265	24.9563	18.0227	14.8073	0.682546	0.00363396	0.00044462	-0.224413	0.661534	0.190319	-0.679781	0.00239117	7.26561e-05
HORVU2Hr1G041600	7.86933	8.377	7.91167	6.691	0.0290543	0.857348	0.810945	-0.190122	0.769085	0.267989	-0.248477	0.543212	0.148318
HORVU2Hr1G041610	2.24567	1.219	1.49633	1.67467	-0.92561	0.00873122	0.00144428	0.210092	0.977464	0.495117	0.535811	0.408871	0.0883297
HORVU2Hr1G041630	72.9537	59.0673	60.189	63.079	-0.342609	0.011868	0.00215354	0.120379	0.841677	0.333948	0.167993	0.594001	0.178029
HORVU2Hr1G041760	202.802	199.486	188.721	209.614	-0.0644199	0.493874	0.37728	0.206841	0.449895	0.0906564	0.144878	0.682426	0.235927
HORVU2Hr1G041770	36.278	30.1543	29.971	34.5983	-0.30544	0.04612	0.012603	0.261559	0.335951	0.0544624	0.271171	0.280645	0.0464255
HORVU2Hr1G041780	49.684	53.4973	54.5273	49.1783	0.0737295	0.430243	0.316597	-0.091286	0.90156	0.411092	-0.0477879	1	0.667386
HORVU2Hr1G041790	0.083	0.0716667	0.081	0.036	-0.255423	0.829043	0.773345	-0.995994	0.820389	0.313554	-0.802472	0.875544	0.426799
HORVU2Hr1G041800	25.8253	29.5793	30.0243	27.8687	0.156431	0.0420294	0.0111931	-0.0504687	1	0.647047	-0.0117671	1	0.915178
HORVU2Hr1G041810	2.54467	1.99367	2.29033	2.05833	-0.413967	0.0410521	0.0108731	-0.0999842	1	0.685682	0.121253	1	0.628727
HORVU2Hr1G041850	0.928333	0.172333	0.352333	0.236333	-2.39334	0.00503541	0.000688824	-0.5518	0.770524	0.269949	0.480132	0.835779	0.383546
HORVU2Hr1G041880	0.398	0.400333	0.497667	0.644	-0.0644519	0.917745	0.888454	0.414098	0.840183	0.332216	0.763746	0.394054	0.0829732
HORVU2Hr1G041890	1.294	0.353667	0.252667	0.256	-2.2705	0.0180008	0.00373972	0.0525632	1	0.936374	-0.392158	0.980341	0.546392
HORVU2Hr1G041930	0	0	0	0	0.328573	0.0693209	0.0336054	0	1	1	0	1	1
HORVU2Hr1G041950	3.29167	2.88767	3.22033	2.99267	-0.225169	0.300331	0.196528	-0.0494014	1	0.841046	0.127788	1	0.607182
HORVU2Hr1G041960	8.68033	8.22733	8.77633	9.23333	-0.113055	0.0972315	0.0501003	0.129154	0.869874	0.377633	0.239618	0.449043	0.104061
HORVU2Hr1G041970	0.076	0.071	0.034	0.00866667	-0.0775733	0.945033	0.925756	-1.5129	0.769935	0.26905	-2.52912	0.272664	0.0443118
HORVU2Hr1G041980	0.00666667	0.00833333	0.004	0	0.467995	0.408369	0.295034	-1.24905	0.971092	0.487995	-1.98728	0.801728	0.343762
HORVU2Hr1G041990	0	0	0	0	0.328573	0.0693209	0.0336054	0	1	1	0	1	1
HORVU2Hr1G042010	0.019	0.00833333	0.004	0.0103333	-0.306507	0.693124	0.601438	0.998111	1	0.589071	0.264858	1	0.883538
HORVU2Hr1G042080	0	0	0	0	0.328573	0.0693209	0.0336054	0	1	1	0	1	1
HORVU2Hr1G042090	0	0	0	0	0.328573	0.0693209	0.0336054	0	1	1	0	1	1
HORVU2Hr1G042110	0	0	0	0	0.328573	0.0693209	0.0336054	0	1	1	0	1	1
HORVU2Hr1G042120	44.7907	37.9147	40.961	41.5797	-0.275261	0.0479381	0.0132839	0.0782641	1	0.544452	0.20687	0.462424	0.110005
HORVU2Hr1G042140	0.0626667	0.061	0.0983333	0.073	-0.360419	0.791195	0.724711	-0.329436	1	0.776595	0.316705	1	0.790203
HORVU2Hr1G042170	0	0	0	0	0.328573	0.0693209	0.0336054	0	1	1	0	1	1
HORVU2Hr1G042180	23.6013	36.0633	31.6807	28.3667	0.5903	0.00184729	0.00016941	-0.100448	0.964258	0.477625	-0.270916	0.311936	0.0554526
HORVU2Hr1G042210	2.262	2.27633	2.006	2.01667	-0.0235002	0.904998	0.872526	0.0563568	1	0.813484	-0.11013	1	0.643726
HORVU2Hr1G042220	9.58733	13.648	9.95167	10.6073	0.478318	0.00376133	0.000466452	0.148232	0.831247	0.323426	-0.29159	0.295005	0.0504443
HORVU2Hr1G042230	0	0	0	0	0.328573	0.0693209	0.0336054	0	1	1	0	1	1
HORVU2Hr1G042240	0.0306667	0.00966667	0	0.0103333	-0.293121	0.795405	0.73001	2.26542	0.779767	0.277942	0.186018	1	0.937134
HORVU2Hr1G042250	9.65933	17.6977	14.079	12.7677	0.827605	0.00626763	0.000929438	-0.0811395	1	0.683098	-0.394902	0.282018	0.0467758
HORVU2Hr1G042270	59.9777	38.8613	40.9463	52.867	-0.669461	0.043227	0.011589	0.415495	0.397629	0.0724921	0.513977	0.198377	0.0265199
HORVU2Hr1G042280	355.081	280.382	323.634	285.567	-0.379983	0.00433902	0.000564274	-0.127406	0.836697	0.328716	0.0990772	0.895919	0.447678
HORVU2Hr1G042300	1.429	11.8707	2.53667	6.44067	3.03039	1.51213e-05	7.47432e-08	1.41407	0.000258219	3.64117e-06	-0.807727	0.0744384	0.0061411
HORVU2Hr1G042310	1.34333	12.909	3.00133	6.01133	3.39552	3.878e-06	6.80914e-09	1.07074	0.00582105	0.000177458	-1.02454	0.00624887	0.000236126
HORVU2Hr1G042350	14.904	23.0537	14.8657	6.66833	0.833489	0.0693209	0.0324489	-1.09023	0.0278341	0.00136115	-1.71336	4.55081e-05	6.81569e-07
HORVU2Hr1G042370	0	0	0	0	0.328573	0.728717	0.64578	0	1	1	0	1	1
HORVU2Hr1G042380	0	0	0	0	0.328573	0.0693209	0.0336054	0	1	1	0	1	1
HORVU2Hr1G042400	0.918	0.717333	0.820667	0.615	-0.415901	0.142176	0.0787527	-0.360323	0.767875	0.267135	-0.155513	1	0.639359
HORVU2Hr1G042420	0.025	0.0543333	0.0543333	0.0836667	0.626383	0.620313	0.516764	0.696163	0.95982	0.472539	0.635871	0.951916	0.512967
HORVU2Hr1G042460	67.3133	66.2997	73.929	67.47	-0.0565523	0.570972	0.460354	-0.0751079	0.989446	0.511592	0.0990498	0.838745	0.387584
HORVU2Hr1G042480	0.945	0.360333	0.566	0.708667	-1.16429	0.120303	0.064581	0.373392	0.970616	0.486923	1.05635	0.32001	0.0579386
HORVU2Hr1G042490	74.451	61.499	66.198	73.2067	-0.312059	0.0470551	0.0129483	0.198839	0.567838	0.139438	0.322108	0.147681	0.0168561
HORVU2Hr1G042520	6.25433	9.42767	5.40267	6.36033	0.787078	0.0974577	0.0502315	0.293967	0.866197	0.373494	-0.488377	0.523788	0.137811
HORVU2Hr1G042550	0	0.024	0	0.038	1.26341	0.236124	0.145733	3.92636	0.447774	0.089802	0.703075	1	0.750476
HORVU2Hr1G042560	32.6803	31.218	30.9643	32.7023	-0.105285	0.171766	0.0988794	0.133565	0.723523	0.230756	0.140002	0.645381	0.209848
HORVU2Hr1G042610	0.280667	0.242333	0.152667	0.209333	-0.206534	0.70653	0.618619	0.495126	0.875318	0.383159	-0.141468	1	0.793645
HORVU2Hr1G042620	0.00166667	0	0	0	0.114247	0.600911	0.495022	0	1	1	0	1	1
HORVU2Hr1G042630	0	0	0	0	0.328573	0.0693209	0.0336054	0	1	1	0	1	1
HORVU2Hr1G042640	0.0396667	0.034	0.023	0.0406667	-0.385584	0.70844	0.62127	0.754625	0.98054	0.499195	0.306428	1	0.775705
HORVU2Hr1G042650	3.58933	3.48467	3.16433	4.09833	-0.0740039	0.582619	0.474004	0.427298	0.253682	0.0338978	0.306589	0.502128	0.127659
HORVU2Hr1G042660	0	0	0.00766667	0	0.328573	0.400117	0.286309	-1.9137	0.857684	0.358615	0	1	1
HORVU2Hr1G042680	1.307	0.887333	1.022	0.928333	-0.564264	0.0769925	0.0380354	-0.0978496	1	0.76918	0.118187	1	0.727507
HORVU2Hr1G042700	170.311	169.89	160.26	176.035	-0.0440317	0.611568	0.506625	0.192203	0.499205	0.109096	0.124175	0.758282	0.300538
HORVU2Hr1G042710	0.185667	0.408333	0.383667	0.350333	1.04172	0.0588747	0.0172554	-0.104558	1	0.803798	-0.174593	1	0.679204
HORVU2Hr1G042720	6.36467	5.596	6.741	5.427	-0.222147	0.0314467	0.00773005	-0.259499	0.532961	0.123577	0.0268386	1	0.875073
HORVU2Hr1G042730	0.0256667	0	0.023	0.0273333	-1.50138	0.0981766	0.0506587	0.358896	1	0.783519	3.54461	0.272264	0.0441442
HORVU2Hr1G042740	3.56267	4.50067	3.17833	5.35767	0.378902	0.314714	0.208276	0.811861	0.0758508	0.00555916	0.323931	0.720983	0.26351
HORVU2Hr1G042790	17.5823	13.4423	14.031	16.3093	-0.415297	0.00723984	0.0011295	0.268228	0.38915	0.0697555	0.350978	0.155131	0.0181151
HORVU2Hr1G042960	0.984667	0.999333	0.757333	0.486333	-0.0299872	0.932865	0.908897	-0.563578	0.529926	0.121983	-0.932572	0.10039	0.00945587
HORVU2Hr1G043020	21.8877	18.7893	18.2797	18.054	-0.261068	0.0022418	0.000225727	0.0353211	1	0.766294	0.0143575	1	0.90403
HORVU2Hr1G043030	0.211333	0.121667	0.117667	0.212667	-0.817962	0.211346	0.127193	0.90138	0.532961	0.123579	0.821072	0.566624	0.161407
HORVU2Hr1G043090	0	0	0	0.00866667	0.328573	0.742736	0.663905	2.09317	0.863826	0.370369	2.09317	0.832712	0.379093
HORVU2Hr1G043130	0.0313333	0.00733333	0.016	0	-0.853998	0.497557	0.381092	-2.70147	0.696247	0.213152	-1.91202	0.796299	0.339325
HORVU2Hr1G043140	0	0	0	0	0.328573	0.0693209	0.0336054	0	1	1	0	1	1
HORVU2Hr1G043170	5.12533	4.778	4.57167	4.266	-0.133774	0.437767	0.323742	-0.0443655	1	0.832446	-0.0892865	1	0.67066
HORVU2Hr1G043190	0	0	0	0	0.328573	0.0693209	0.0336054	0	1	1	0	1	1
HORVU2Hr1G043210	0	0	0	0	0.328573	0.407432	0.294152	0	1	1	0	1	1
HORVU2Hr1G043220	227.317	256.173	266.927	240.546	0.133312	0.116748	0.0623066	-0.0943752	0.917593	0.427519	-0.0170219	1	0.886227
HORVU2Hr1G043240	0	0	0	0	0.328573	0.0693209	0.0336054	0	1	1	0	1	1
HORVU2Hr1G043260	0	0	0	0	0.328573	0.0693209	0.0336054	0	1	1	0	1	1
HORVU2Hr1G043270	0.0106667	0	0	0.00666667	-0.612348	0.244864	0.152448	1.75828	0.856448	0.349875	1.75828	0.812646	0.360274
HORVU2Hr1G043280	0.0733333	0.056	0.007	0	-0.413241	0.616835	0.51283	-1.88118	0.804777	0.299391	-4.37124	0.0990869	0.00926919
HORVU2Hr1G043300	0	0	0	0	0.328573	0.0693209	0.0336054	0	1	1	0	1	1
HORVU2Hr1G043310	7.55367	7.03167	6.783	7.47267	-0.147561	0.180197	0.104895	0.195257	0.724523	0.231637	0.164286	0.773539	0.315441
HORVU2Hr1G043320	0.495667	0.255333	0.322667	0.319333	-0.996075	0.227128	0.13892	0.019701	1	0.973659	0.355426	0.989946	0.558251
HORVU2Hr1G043330	2.58333	3.01233	3.34167	2.13533	0.242718	0.407145	0.293333	-0.58727	0.194566	0.0220817	-0.418782	0.451861	0.105265
HORVU2Hr1G043360	0.388333	0.571	0.576	0.5	0.594695	0.233196	0.143522	-0.146871	1	0.727462	-0.119282	1	0.778659
HORVU2Hr1G043380	0	0	0	0	0.328573	0.0693209	0.0336054	0	1	1	0	1	1
HORVU2Hr1G043390	34.929	28.681	31.2033	27.8957	-0.3236	0.0148073	0.00288121	-0.108421	0.894795	0.402619	0.031588	1	0.807883
HORVU2Hr1G043450	0	0	0	0	0.328573	0.0693209	0.0336054	0	1	1	0	1	1
HORVU2Hr1G043500	0	0	0	0	0.328573	0.0693209	0.0336054	0	1	1	0	1	1
HORVU2Hr1G043510	0	0	0	0	0.328573	0.0693209	0.0336054	0	1	1	0	1	1
HORVU2Hr1G043590	0	0	0	0	0.328573	0.0693209	0.0336054	0	1	1	0	1	1
HORVU2Hr1G043610	0	0	0	0	0.328573	0.0693209	0.0336054	0	1	1	0	1	1
HORVU2Hr1G043680	47.6707	48.657	47.637	37.7713	0.0120353	0.937176	0.914773	-0.277282	0.272118	0.0381737	-0.290248	0.214368	0.0301422
HORVU2Hr1G043770	17.0103	17.092	17.318	15.923	-0.0296738	0.775997	0.705163	-0.0681985	1	0.598494	-0.0317867	1	0.806674
HORVU2Hr1G043780	41.4987	40.4023	37.4393	40.0627	-0.0811841	0.562276	0.450554	0.152519	0.73962	0.241579	0.0596919	1	0.646738
HORVU2Hr1G043830	7.391	4.00533	6.77067	4.031	-0.930046	0.00148495	0.000124705	-0.690469	0.0520537	0.00322862	0.0847855	1	0.721724
HORVU2Hr1G043840	44.7217	28.2173	33.226	34.579	-0.688767	0.000355977	1.40862e-05	0.111439	0.911769	0.421557	0.367926	0.0915575	0.00825637
HORVU2Hr1G043850	246.148	165.728	188.44	175.106	-0.606161	0.000293499	1.03393e-05	-0.0528264	1	0.69943	0.151882	0.725465	0.267343
HORVU2Hr1G043860	96.441	110.335	117.591	71.1463	0.170213	0.388027	0.273747	-0.664035	0.00266892	6.45551e-05	-0.554874	0.0169316	0.000833093
HORVU2Hr1G043890	72.287	128.397	82.6017	80.11	0.895766	0.0297621	0.00720719	0.0146245	1	0.955599	-0.604449	0.175682	0.0217933
HORVU2Hr1G043900	89.218	90.251	84.4063	70.8583	0.0112051	0.966261	0.955302	-0.197487	0.810457	0.304742	-0.274485	0.553191	0.153902
HORVU2Hr1G043910	50.0547	47.055	52.545	47.2217	-0.129883	0.0725795	0.0355076	-0.100771	0.85222	0.345865	0.0776415	0.915979	0.468941
HORVU2Hr1G043920	0.705667	0.563667	0.523667	0.411	-0.371574	0.511213	0.395327	-0.282329	1	0.549091	-0.373639	0.876419	0.427358
HORVU2Hr1G043940	0.084	0.0913333	0.0906667	0.0706667	0.90798	0.346841	0.237014	-0.31962	1	0.710913	-0.306882	1	0.724979
HORVU2Hr1G043960	0	0	0	0	0.328573	0.0693209	0.0336054	0	1	1	0	1	1
HORVU2Hr1G043970	41.5137	37.7267	39.7093	35.6803	-0.177219	0.0439158	0.0118387	-0.0982401	0.868357	0.376168	-0.00670443	1	0.951956
HORVU2Hr1G043980	9.908	7.07567	8.765	10.4997	-0.516287	0.0462859	0.0126658	0.312402	0.655434	0.186983	0.637778	0.085465	0.00752041
HORVU2Hr1G044020	0	0	0	0	0.328573	0.347774	0.238135	0	1	1	0	1	1
HORVU2Hr1G044030	0.193333	0.15	0.175	0.226333	-0.40068	0.613603	0.508988	0.385728	1	0.538921	0.599129	0.809238	0.35051
HORVU2Hr1G044060	9.06567	9.596	9.32267	10.188	0.0418814	0.787708	0.720016	0.181474	0.775457	0.274051	0.16206	0.788791	0.329762
HORVU2Hr1G044080	0	0	0	0	0.328573	0.0693209	0.0336054	0	1	1	0	1	1
HORVU2Hr1G044120	0	0	0	0	0.328573	0.0693209	0.0336054	0	1	1	0	1	1
HORVU2Hr1G044130	0	0	0	0	0.328573	0.0693209	0.0336054	0	1	1	0	1	1
HORVU2Hr1G044140	0	0	0	0	0.328573	0.0693209	0.0336054	0	1	1	0	1	1
HORVU2Hr1G044150	0	0	0	0	0.328573	0.0693209	0.0336054	0	1	1	0	1	1
HORVU2Hr1G044170	0	0	0	0	0.328573	0.0693209	0.0336054	0	1	1	0	1	1
HORVU2Hr1G044180	0.195667	0.18	0.232	0.259333	-0.101554	0.926345	0.900011	0.22978	1	0.726559	0.598452	0.828932	0.375749
HORVU2Hr1G044190	0	0	0	0	0.328573	0.0693209	0.0336054	0	1	1	0	1	1
HORVU2Hr1G044210	0.114667	0.058	0.0973333	0.106333	-0.680846	0.273511	0.174942	0.181602	1	0.792634	0.942047	0.657126	0.217822
HORVU2Hr1G044220	6.45933	10.5657	9.386	3.98933	0.856547	0.0761203	0.0375321	-1.1686	0.0295569	0.00147951	-1.33432	0.00755809	0.000297165
HORVU2Hr1G044230	60.9203	57.6417	61.2097	53.3843	-0.119896	0.0693209	0.023891	-0.143477	0.611766	0.162162	-0.0385464	1	0.707776
HORVU2Hr1G044250	8.918	7.83767	8.07433	7.91167	-0.21653	0.116478	0.0621332	0.0234111	1	0.891099	0.0839309	1	0.624976
HORVU2Hr1G044270	33.2273	40.1663	38.5787	34.5483	0.233859	0.266294	0.169258	-0.10327	1	0.543208	-0.147004	0.838587	0.386985
HORVU2Hr1G044280	4.006	5.21267	4.95867	5.14367	0.346043	0.154499	0.0870786	0.110061	1	0.616776	0.0562929	1	0.79825
HORVU2Hr1G044290	35.65	27.2213	31.591	30.8707	-0.431357	0.00573258	0.000823317	0.0194702	1	0.887234	0.253682	0.343715	0.0657677
HORVU2Hr1G044300	0.436667	0.0913333	0.173333	0.115667	-2.45933	0.000681966	3.9869e-05	-0.508335	0.897403	0.406404	0.479368	0.930438	0.486953
HORVU2Hr1G044320	0	0	0	0	0.328573	0.0693209	0.0336054	0	1	1	0	1	1
HORVU2Hr1G044330	0	0	0	0	0.328573	0.0693209	0.0336054	0	1	1	0	1	1
HORVU2Hr1G044340	0.052	0.336	0.0353333	0.0103333	1.00623	0.67403	0.578534	-1.57213	0.803934	0.29847	-4.66132	0.017907	0.000897258
HORVU2Hr1G044350	0	0	0.000666667	0	0.328573	0.174983	0.101236	-0.275804	1	0.773091	0	1	1
HORVU2Hr1G044360	0	0	0	0	0.328573	0.808291	0.747027	0	1	1	0	1	1
HORVU2Hr1G044440	0	0.796	0.00366667	0.0646667	6.11144	4.89385e-05	5.24319e-07	3.46692	0.0922179	0.00728627	-3.48351	1.42662e-05	1.80767e-07
HORVU2Hr1G044450	0.031	2.797	0.0626667	0.420667	6.23763	0.000478326	2.26711e-05	2.70912	0.00157922	3.37202e-05	-2.64743	1.99307e-05	2.68043e-07
HORVU2Hr1G044460	11.8873	12.4647	19.1777	20.2887	0.0438402	0.958771	0.945251	0.127079	1	0.791911	0.770497	0.467733	0.112125
HORVU2Hr1G044510	2.54933	3.171	1.98533	2.32267	0.314909	0.348302	0.238555	0.27524	0.85007	0.342395	-0.37722	0.607811	0.186682
HORVU2Hr1G044520	1.023	3.434	0.943	1.69067	1.68085	0.00268169	0.000289196	0.896541	0.0818385	0.00618076	-0.946653	0.0358882	0.00225568
HORVU2Hr1G044540	0.0383333	0.0273333	0.031	0.0223333	-0.48953	0.672581	0.576693	-0.506327	1	0.694832	-0.240479	1	0.8583
HORVU2Hr1G044550	0	0	0	0	0.328573	0.0693209	0.0336054	0	1	1	0	1	1
HORVU2Hr1G044560	0.222	0.256667	0.416	0.189	0.0214565	0.973626	0.964855	-1.04234	0.31411	0.0487001	-0.362549	0.952565	0.513699
HORVU2Hr1G044590	15.3173	16.9503	13.0863	15.968	0.116539	0.579812	0.470164	0.338667	0.441316	0.0875766	-0.0151712	1	0.938799
HORVU2Hr1G044600	0.729333	1.94133	0.638333	1.084	1.36408	0.00161212	0.000140397	0.817211	0.174683	0.0187109	-0.761262	0.161039	0.019104
HORVU2Hr1G044610	1.24967	0.978667	0.554333	1.048	-0.425287	0.24344	0.151378	0.963639	0.104263	0.00861728	0.176179	1	0.617371
HORVU2Hr1G044620	1561.55	1154.49	1658.3	1794.98	-0.473295	0.492525	0.375977	0.163312	1	0.745551	0.706002	0.568675	0.162617
HORVU2Hr1G044640	0.162667	0.229667	0.217667	0.190667	0.285701	0.787923	0.72029	-0.120138	1	0.860446	-0.199575	1	0.769853
HORVU2Hr1G044650	2.736	3.55833	3.07533	2.601	0.379906	0.269301	0.171615	-0.178687	1	0.553735	-0.380653	0.639379	0.206453
HORVU2Hr1G044680	4.43167	5.255	4.21933	4.13933	0.286835	0.332836	0.223903	0.0221943	1	0.933759	-0.277441	0.754576	0.297371
HORVU2Hr1G044690	0.135	0.083	0.0813333	0.125667	-0.186877	0.852408	0.80435	0.653613	0.934803	0.444638	0.630637	0.911476	0.463708
HORVU2Hr1G044730	0	0	0	0	0.328573	0.0693209	0.0336054	0	1	1	0	1	1
HORVU2Hr1G044740	0.0126667	0.0176667	0.00766667	0	0.114993	0.885109	0.846644	-1.91899	0.889911	0.397337	-2.88855	0.729613	0.273032
HORVU2Hr1G044770	0	0.01	0	0	0.874918	0.0637319	0.01913	0	1	1	-2.12485	0.787208	0.328153
HORVU2Hr1G044780	0	0.00166667	0	0	0.499951	0.020843	0.00454827	0	1	1	-0.684882	1	0.63189
HORVU2Hr1G044800	0	0	0	0	0.328573	0.0693209	0.0336054	0	1	1	0	1	1
HORVU2Hr1G044830	0.0266667	0	0.009	0.0306667	-0.766451	0.57962	0.469949	1.5866	0.923469	0.433014	3.67247	0.412493	0.0897952
HORVU2Hr1G044850	0	0	0	0	0.328573	0.0693209	0.0336054	0	1	1	0	1	1
HORVU2Hr1G044860	0.046	0.0463333	0.0146667	0.00866667	-0.0798555	0.94933	0.93206	-0.519684	1	0.786868	-1.9277	0.764878	0.30693
HORVU2Hr1G044870	3.44933	12.9247	3.82967	6.055	2.03381	5.0126e-05	5.54649e-07	0.720489	0.0982813	0.00795029	-1.02171	0.00395144	0.000133053
HORVU2Hr1G044890	3.92233	6.15833	4.455	3.00367	0.550627	0.104739	0.0547727	-0.514318	0.322153	0.0507943	-0.961428	0.00667291	0.00025533
HORVU2Hr1G044910	9.29967	18.6977	8.80467	13.4963	0.970586	0.000138908	3.1159e-06	0.672375	0.00295906	7.32178e-05	-0.398969	0.146313	0.0166265
HORVU2Hr1G044940	0.997667	2.97067	0.842	1.74367	1.67065	0.00148921	0.000125287	1.1117	0.0456298	0.0026905	-0.692595	0.289898	0.0491637
HORVU2Hr1G044950	0	0	0	0	0.328573	0.0693209	0.0336054	0	1	1	0	1	1
HORVU2Hr1G045000	0.032	0.0596667	0.0813333	0	1.09934	0.393682	0.279514	-4.91251	0.10156	0.00830982	-4.44043	0.161088	0.0191139
HORVU2Hr1G045020	0.591333	0.927333	0.725333	0.548333	0.633172	0.0594971	0.0174853	-0.332964	0.826913	0.31951	-0.666237	0.268398	0.0429556
HORVU2Hr1G045040	0.191333	0.264	0.254667	0.116667	0.32964	0.73206	0.65027	-1.02756	0.473978	0.099398	-1.08988	0.386294	0.0804474
HORVU2Hr1G045050	0.100333	0.14	0.194667	0.188667	0.443428	0.491624	0.375068	-0.0278993	1	0.959327	0.466453	0.875343	0.426484
HORVU2Hr1G045080	0	0	0.00766667	0	0.328573	0.683494	0.58972	-1.92644	1	0.549351	0	1	1
HORVU2Hr1G045090	0.466	0.958333	0.613667	0.523	1.15628	0.0368763	0.00946791	-0.161914	1	0.683126	-0.790363	0.260241	0.0406409
HORVU2Hr1G045100	4.13967	4.88167	4.73867	3.95867	0.218197	0.259014	0.163682	-0.206041	0.820369	0.313492	-0.230027	0.718842	0.261657
HORVU2Hr1G045120	1.86833	2.05567	2.07467	1.52033	0.0991563	0.732321	0.65072	-0.384787	0.578137	0.144309	-0.356518	0.595083	0.178819
HORVU2Hr1G045130	43.7407	44.8353	43.801	42.9773	-0.00353363	0.953201	0.937679	0.0276297	1	0.785893	0.0122972	1	0.903886
HORVU2Hr1G045140	72.0237	69.913	78.2667	71.809	-0.0826668	0.398006	0.283682	-0.0694664	1	0.54362	0.111718	0.788531	0.329546
HORVU2Hr1G045150	0.027	0.062	0.0623333	0.0296667	1.26066	0.272309	0.174017	-0.919468	0.904855	0.414039	-0.879927	0.889209	0.439976
HORVU2Hr1G045160	0.192667	0.113	0.0496667	0.0503333	-0.686473	0.554221	0.441764	-0.0233038	1	0.980275	-1.10284	0.692223	0.243036
HORVU2Hr1G045170	51.895	55.716	50.75	57.9223	0.0618793	0.530319	0.415526	0.245742	0.229409	0.028838	0.128956	0.703814	0.251204
HORVU2Hr1G045200	75.463	44.3923	61.5923	45.521	-0.809264	0.000872695	5.76979e-05	-0.384457	0.163176	0.0169065	0.108402	0.942319	0.501203
HORVU2Hr1G045220	13.961	11.4983	14.52	9.848	-0.315712	0.0694159	0.0336829	-0.509248	0.0503133	0.00308681	-0.152969	0.829681	0.376588
HORVU2Hr1G045230	5.63433	5.43267	3.86167	5.41867	-0.13838	0.66678	0.569912	0.544889	0.292074	0.0428901	0.0711224	1	0.789952
HORVU2Hr1G045250	853.201	598.103	637.795	582.421	-0.549748	0.0177537	0.00366325	-0.078921	1	0.643769	0.0322309	1	0.850209
HORVU2Hr1G045330	17.1907	22.5543	22.2447	11.88	0.411519	0.160857	0.0914369	-0.841222	0.00418661	0.000115235	-0.846759	0.00325006	0.000104951
HORVU2Hr1G045340	0.071	0.217667	0.123333	0.0726667	1.26034	0.103239	0.0538331	-0.732673	0.825727	0.318306	-1.49746	0.21616	0.0304919
HORVU2Hr1G045350	0.642667	7.72233	0.849	1.86067	3.42376	0.00149588	0.000126073	1.18677	0.0228096	0.00104161	-1.96272	1.56105e-06	1.383e-08
HORVU2Hr1G045370	10.891	9.51167	10.883	9.80733	-0.235261	0.0131863	0.00246719	-0.0966435	0.969842	0.485396	0.117103	0.853819	0.402425
HORVU2Hr1G045380	26.8577	23.2453	25.261	24.6893	-0.249513	0.0128209	0.00238597	0.0204549	1	0.865695	0.159738	0.610939	0.188379
HORVU2Hr1G045400	0.581	0.480333	0.517667	0.564	-0.26455	0.516157	0.400429	0.166539	1	0.6499	0.289242	0.888286	0.439072
HORVU2Hr1G045430	0.206667	0.194	0.173333	0.128667	-0.0894426	0.764089	0.690355	-0.360708	0.978597	0.497317	-0.502458	0.798346	0.341171
HORVU2Hr1G045440	19.9337	26.0957	19.966	20.7653	0.351039	0.00292163	0.000325994	0.113392	0.857684	0.353148	-0.253392	0.246441	0.037241
HORVU2Hr1G045460	0.206667	0.194	0.173333	0.128667	-0.0894426	0.764089	0.690355	-0.360708	0.978597	0.497318	-0.502458	0.798346	0.341173
HORVU2Hr1G045470	0	0	0	0	0.328573	0.0693209	0.0336054	0	1	1	0	1	1
HORVU2Hr1G045480	35.8043	33.9163	25.6387	44.135	-0.142113	0.684453	0.590968	0.837921	0.00621984	0.000193205	0.452434	0.268398	0.0429787
HORVU2Hr1G045490	115.547	112.71	116.987	106.495	-0.0764051	0.343125	0.233597	-0.0808453	0.976761	0.494201	-0.00796299	1	0.946346
HORVU2Hr1G045500	0	0	0	0	0.328573	0.0693209	0.0336054	0	1	1	0	1	1
HORVU2Hr1G045510	0.00433333	0	0	0.00366667	-0.147685	0.733574	0.652293	1.26811	0.936491	0.446118	1.26811	0.903606	0.456258
HORVU2Hr1G045540	0.00433333	0	0	0.00366667	-0.147685	0.733574	0.652293	1.26811	0.936491	0.446118	1.26811	0.903606	0.456258
HORVU2Hr1G045560	0	0	0	0	0.328573	0.0693209	0.0336054	0	1	1	0	1	1
HORVU2Hr1G045580	5.083	4.83867	4.728	3.66367	-0.156784	0.674918	0.579646	-0.30057	0.808021	0.302856	-0.325624	0.72365	0.265148
HORVU2Hr1G045590	7.053	12.297	10.3173	8.79733	0.758552	0.000125479	2.62575e-06	-0.168681	0.774137	0.273002	-0.404147	0.093335	0.00849394
HORVU2Hr1G045610	93.9453	89.458	105.639	75.0813	-0.104368	0.232064	0.142609	-0.436825	0.00478673	0.000137399	-0.178094	0.486654	0.120142
HORVU2Hr1G045620	2.393	2.04767	2.399	2.90933	-0.26297	0.222762	0.135681	0.329042	0.664035	0.192038	0.581842	0.181969	0.0231055
HORVU2Hr1G045630	10.061	16.495	14.4257	13.301	0.678395	0.000439149	1.98009e-05	-0.0559246	1	0.706189	-0.234934	0.469639	0.112938
HORVU2Hr1G045680	0	0	0	0	0.328573	0.0693209	0.0336054	0	1	1	0	1	1
HORVU2Hr1G045690	114.355	107.835	110.515	113.624	-0.127037	0.0693209	0.0228971	0.0946313	0.900566	0.409418	0.14817	0.625116	0.196844
HORVU2Hr1G045730	19.8163	15.3903	20.179	16.1347	-0.392449	0.0275119	0.00650539	-0.266423	0.429189	0.0832963	0.141196	0.814315	0.361973
HORVU2Hr1G045750	0	0	0	0	0.328573	0.0693209	0.0336054	0	1	1	0	1	1
HORVU2Hr1G045770	0.139667	0.0773333	0.0786667	0.0906667	-0.796822	0.354942	0.244189	0.25454	1	0.736464	0.297596	1	0.698696
HORVU2Hr1G045800	0.0883333	0.095	0.06	0.06	-0.0500085	0.966396	0.955505	0.0234348	1	0.982074	-0.562184	1	0.576851
HORVU2Hr1G045810	32.7057	24.0687	24.6123	28.5357	-0.470102	0.0872701	0.0440719	0.267414	0.690156	0.209473	0.315992	0.525041	0.138537
HORVU2Hr1G045840	5.69667	5.22867	5.13133	4.426	-0.155368	0.316904	0.210301	-0.160487	0.904855	0.414047	-0.172157	0.835221	0.382236
HORVU2Hr1G045860	33.2193	31.5707	33.8747	30.567	-0.113414	0.126678	0.0685747	-0.0944821	0.890131	0.397666	0.0250907	1	0.82283
HORVU2Hr1G045900	42.0257	65.2107	40.6627	45.3143	0.591361	0.0687195	0.0210305	0.207073	0.838503	0.330673	-0.45398	0.227408	0.0329971
HORVU2Hr1G045920	127.22	134.962	141.924	131.602	0.043359	0.699005	0.609312	-0.0543113	1	0.672568	0.0369207	1	0.773987
HORVU2Hr1G045940	0	0	0	0	0.328573	0.0693209	0.0336054	0	1	1	0	1	1
HORVU2Hr1G045960	0	0	0	0	0.328573	0.0693209	0.0336054	0	1	1	0	1	1
HORVU2Hr1G045970	5.545	13.1303	9.39033	7.61667	1.32307	0.00397106	0.000501078	-0.23631	0.875299	0.383106	-0.713307	0.0936666	0.00854762
HORVU2Hr1G046000	86.403	90.8457	91.563	83.02	0.0375122	0.683202	0.589331	-0.0839076	0.967356	0.48208	-0.0546587	1	0.647194
HORVU2Hr1G046040	0	7.59333	0	0.435333	9.35819	0.00011114	2.17544e-06	7.36185	7.56951e-08	3.68457e-10	-4.00874	1.77662e-08	7.75643e-11
HORVU2Hr1G046050	3.16933	3.86133	3.231	1.92833	0.309901	0.404327	0.290085	-0.693412	0.195737	0.0222528	-0.93994	0.0318386	0.00192605
HORVU2Hr1G046090	0	0	0	0	0.328573	0.0693209	0.0336054	0	1	1	0	1	1
HORVU2Hr1G046100	0	0	0	0	0.328573	0.0693209	0.0336054	0	1	1	0	1	1
HORVU2Hr1G046110	0	0	0	0	0.328573	0.0693209	0.0336054	0	1	1	0	1	1
HORVU2Hr1G046120	0.00233333	0	0	0	0.0819027	0.762221	0.687845	0	1	1	0	1	1
HORVU2Hr1G046130	1.79433	1.64267	1.939	1.71167	-0.188515	0.343736	0.234186	-0.131724	1	0.602303	0.131604	1	0.609342
HORVU2Hr1G046160	27.49	27.3317	27.5747	25.7943	-0.0511865	0.543087	0.429033	-0.0390732	1	0.733557	-0.00798197	1	0.944678
HORVU2Hr1G046180	9.373	7.13467	6.45067	5.45667	-0.437368	0.0245714	0.00563105	-0.190775	0.826975	0.319689	-0.315083	0.440399	0.100246
HORVU2Hr1G046210	0.457667	31.7373	0.0776667	5.01933	5.95269	0.000226832	6.93215e-06	6.04463	4.9506e-27	1.86323e-30	-2.57327	6.67637e-09	2.49599e-11
HORVU2Hr1G046220	19.1247	24.6087	21.3373	19.3393	0.320829	0.00571125	0.000819537	-0.0842145	0.978597	0.496959	-0.270521	0.209259	0.0289828
HORVU2Hr1G046230	0.00666667	0.00733333	0.0383333	0.00866667	0.323009	0.747246	0.669531	-1.71163	0.820586	0.313736	0.235417	1	0.896787
HORVU2Hr1G046240	0.989333	0.34	0.433333	0.511333	-1.62137	0.000681452	3.97535e-05	0.27451	0.97184	0.48881	0.671995	0.45102	0.104949
HORVU2Hr1G046250	0	0	0	0	0.328573	0.381733	0.268438	0	1	1	0	1	1
HORVU2Hr1G046270	0.628667	0.24	0.0936667	0.228667	-2.87471	0.111201	0.0587883	1.36721	0.785684	0.284322	0.0383891	1	0.975223
HORVU2Hr1G046280	0.425	0.466333	0.655333	0.299667	0.0169538	0.981608	0.975083	-1.00833	0.263701	0.0361129	-0.521567	0.748292	0.29148
HORVU2Hr1G046290	0.631	0.411667	0.278	0.180667	-0.650066	0.333783	0.224725	-0.570352	0.859269	0.36171	-1.11324	0.354346	0.0689837
HORVU2Hr1G046310	0.006	0	0.015	0.011	-0.198913	0.780884	0.711191	-0.380997	1	0.877343	2.2817	0.748292	0.291532
HORVU2Hr1G046320	0	0	0.001	0.000666667	0.328573	0.0693209	0.0298389	-0.147485	1	0.931449	0.343721	1	0.728807
HORVU2Hr1G046330	0.648	1.972	1.30233	1.20767	1.63201	0.0156275	0.00309218	-0.0330724	1	0.939948	-0.627757	0.545925	0.14973
HORVU2Hr1G046350	19.6943	15.9947	18.7277	14.3657	-0.330851	0.00465136	0.000615863	-0.329014	0.128407	0.0116502	-0.0820424	0.968931	0.531972
HORVU2Hr1G046360	12.5153	13.2263	13.152	10.7697	0.0510816	0.781732	0.712297	-0.226317	0.620568	0.16732	-0.21857	0.60185	0.183175
HORVU2Hr1G046370	6.26867	6.20067	6.386	2.291	-0.095782	0.708117	0.620667	-1.41667	9.25027e-07	5.73282e-09	-1.35118	2.94581e-06	2.95653e-08
HORVU2Hr1G046380	171.133	133.897	158.351	160.167	-0.393421	0.00791159	0.00126828	0.068914	1	0.61696	0.32928	0.148596	0.01705
HORVU2Hr1G046410	10.7117	17.7527	14.501	12.4543	0.689605	0.000714432	4.28247e-05	-0.161636	0.805276	0.299784	-0.436228	0.0653119	0.00507845
HORVU2Hr1G046420	11.2027	17.3447	14.788	15.74	0.613671	0.00612283	0.000898297	0.152372	0.864844	0.372052	-0.0622942	1	0.714747
HORVU2Hr1G046500	0	0	0	0	0.328573	0.0693209	0.0336054	0	1	1	0	1	1
HORVU2Hr1G046530	52.136	66.7117	66.4917	59.344	0.312425	0.00764419	0.00121141	-0.10785	0.857684	0.356055	-0.093569	0.873335	0.423666
HORVU2Hr1G046550	9.929	18.4627	11.508	15.9647	0.841912	0.000744342	4.56261e-05	0.527718	0.0236809	0.00109611	-0.137603	0.841089	0.389824
HORVU2Hr1G046590	11.2813	10.3183	10.484	13.0887	-0.168938	0.236459	0.146006	0.374032	0.153435	0.0154224	0.413623	0.0860737	0.00759125
HORVU2Hr1G046600	13.5463	29.6143	18.0683	49.4247	1.18015	0.0761932	0.0375699	1.50103	0.0619149	0.00415541	0.800031	0.487686	0.120787
HORVU2Hr1G046660	144.06	158.77	150.683	141.507	0.0995769	0.0730893	0.0357821	-0.034134	1	0.763628	-0.0917531	0.86952	0.418997
HORVU2Hr1G046680	41.411	32.983	35.0337	34.7803	-0.370267	0.0139823	0.00266911	0.0414506	1	0.758795	0.147052	0.732236	0.277021
HORVU2Hr1G046690	0.142	0.0786667	0.0926667	0.0783333	-1.34641	0.289302	0.187155	-0.175518	1	0.854012	0.117676	1	0.903744
HORVU2Hr1G046710	8.06933	7.191	7.02067	6.16967	-0.203838	0.0693209	0.0320709	-0.128451	0.92746	0.437748	-0.14548	0.834227	0.380682
HORVU2Hr1G046740	6.177	6.66767	7.81567	5.753	0.0765834	0.669886	0.573811	-0.379587	0.275924	0.039116	-0.135576	0.912265	0.464524
HORVU2Hr1G046760	1.23233	0.729	0.733	0.846	-0.776178	0.00985652	0.00169654	0.249202	0.910488	0.419773	0.281775	0.820303	0.367063
HORVU2Hr1G046770	0	0.233333	0	0.43	2.19949	0.426473	0.313079	7.30528	0.0671743	0.00462829	0.930353	1	0.634952
HORVU2Hr1G046780	2.89367	3.12633	3.85367	2.14833	0.0675628	0.776167	0.705378	-0.78254	0.023573	0.00108653	-0.4642	0.310979	0.0551343
HORVU2Hr1G046820	0.006	0.008	0	0.0103333	0.328506	0.701848	0.612604	2.2481	0.721727	0.229729	0.308859	1	0.877202
HORVU2Hr1G046830	0.0826667	0.144333	0.124333	0.078	0.931087	0.354428	0.243755	-0.577268	0.950219	0.462617	-0.796741	0.761883	0.304486
HORVU2Hr1G046850	0	0	0	0	0.328573	0.41543	0.301959	0	1	1	0	1	1
HORVU2Hr1G046860	93.973	101.7	99.7727	105.774	0.0737565	0.413985	0.300631	0.139877	0.747202	0.246949	0.128968	0.744381	0.28593
HORVU2Hr1G046870	0.603	0.419333	0.512667	0.754667	-0.509175	0.395624	0.281359	0.60032	0.675834	0.199313	0.905996	0.319939	0.0578751
HORVU2Hr1G046900	6.87933	6.80967	8.56067	5.47933	-0.0401691	0.803536	0.741076	-0.584704	0.0205923	0.000910909	-0.239548	0.594518	0.178423
HORVU2Hr1G046930	0	0	0	0	0.328573	0.0693209	0.0336054	0	1	1	0	1	1
HORVU2Hr1G046980	65.5173	61.8757	59.0343	61.8837	-0.119347	0.139347	0.0768077	0.123442	0.76025	0.256853	0.0734642	0.941512	0.499978
HORVU2Hr1G046990	9.86533	9.936	8.587	9.21067	-0.0240885	0.862473	0.817742	0.154401	0.837192	0.329331	-0.0348974	1	0.825094
HORVU2Hr1G047010	68.247	45.48	48.7707	43.3877	-0.626849	0.000640213	3.61404e-05	-0.114145	0.897114	0.406093	0.0055616	1	0.967759
HORVU2Hr1G047050	9.46933	5.809	7.55	6.128	-0.745211	0.00064394	3.64665e-05	-0.249657	0.698348	0.214358	0.147552	0.915337	0.46792
HORVU2Hr1G047120	1.237	1.11033	1.15	2.078	-0.21991	0.596143	0.489973	0.899765	0.143968	0.0139254	0.976887	0.0903408	0.00811718
HORVU2Hr1G047130	0	0	0.0276667	0.041	0.328573	0.805292	0.743322	0.553464	1	0.852821	4.01203	0.567652	0.161985
HORVU2Hr1G047220	0.216333	0.354333	0.547	0.808333	0.612895	0.655647	0.557024	0.601841	0.891024	0.398664	1.25051	0.405531	0.0871052
HORVU2Hr1G047230	19.088	21.244	22.2367	20.061	0.11322	0.126676	0.0685682	-0.0908281	0.925441	0.435216	-0.00776514	1	0.947016
HORVU2Hr1G047260	4.08433	6.25267	7.46633	3.47933	0.780436	0.165405	0.0945162	-1.03884	0.0532608	0.00333155	-0.76843	0.212046	0.0296615
HORVU2Hr1G047300	0.0133333	0	0	0	-0.728129	0.0693209	0.0283518	0	1	1	0	1	1
HORVU2Hr1G047410	11.0363	12.4837	12.688	11.161	0.14237	0.273675	0.175082	-0.129041	0.860792	0.364833	-0.0874883	0.975406	0.54037
HORVU2Hr1G047430	2.614	2.76067	3.388	3.06733	0.0334926	0.899678	0.865754	-0.0807902	1	0.73324	0.229541	0.796401	0.339422
HORVU2Hr1G047450	5.97133	6.44567	6.42333	5.25733	0.0750169	0.597312	0.491338	-0.233271	0.667863	0.193997	-0.219121	0.66678	0.224033
HORVU2Hr1G047460	0	0	0.008	0.0536667	0.328573	0.763091	0.689185	2.45257	0.869874	0.377557	4.36174	0.472588	0.114166
HORVU2Hr1G047470	15.8113	9.998	13.5203	10.2613	-0.706342	0.000229282	7.05305e-06	-0.34519	0.247444	0.0326448	0.108512	0.946951	0.50624
HORVU2Hr1G047480	1.371	0.971667	1.469	1.195	-0.529724	0.0247532	0.00567897	-0.2533	0.845153	0.336895	0.36174	0.615818	0.191365
HORVU2Hr1G047490	2.54933	2.20933	2.28167	2.20467	-0.237245	0.26951	0.171809	0.0080235	1	0.974406	0.0728735	1	0.772296
HORVU2Hr1G047500	14.9963	13.2783	13.9833	13.5013	-0.208952	0.0693209	0.0235695	0.00323272	1	0.981416	0.0974476	0.9285	0.484456
HORVU2Hr1G047520	0	0	0	0	0.328573	0.0693209	0.0336054	0	1	1	0	1	1
HORVU2Hr1G047540	0	0	0	0	0.328573	0.0693209	0.0336054	0	1	1	0	1	1
HORVU2Hr1G047550	60.8723	54.4517	54.9047	62.4143	-0.199375	0.0693209	0.0245038	0.237336	0.28993	0.0422856	0.268776	0.174734	0.0216274
HORVU2Hr1G047570	0.147	0.128	0.217333	0.267333	-0.591163	0.527472	0.412435	0.329906	1	0.617165	1.08866	0.483876	0.118847
HORVU2Hr1G047630	71.3737	78.5043	84.1687	69.3153	0.0980746	0.29766	0.194298	-0.223914	0.322914	0.0509629	-0.105463	0.811329	0.358367
HORVU2Hr1G047640	0	0.065	0.089	0	2.39661	0.104429	0.0545829	-5.0568	0.451308	0.0912019	-4.59168	0.471685	0.113829
HORVU2Hr1G047670	0	0	0	0	0.328573	0.418827	0.305599	0	1	1	0	1	1
HORVU2Hr1G047700	26.899	19.9153	26.2457	17.399	-0.474516	0.000394916	1.65675e-05	-0.539488	0.00184063	4.01335e-05	-0.122822	0.809509	0.352666
HORVU2Hr1G047710	0	0	0	0.0116667	0.328573	0.522005	0.406746	2.37929	0.747271	0.247023	2.37929	0.711887	0.256747
HORVU2Hr1G047720	4.667	4.81067	4.43167	5.13633	0.00234	0.990472	0.987217	0.263231	0.679709	0.20309	0.166258	0.871331	0.421466
HORVU2Hr1G047730	0	0	0.00766667	0	0.328573	0.400117	0.286309	-1.9137	0.857684	0.358615	0	1	1
HORVU2Hr1G047750	43.1147	38.189	43.186	46.174	-0.217878	0.0255649	0.00592441	0.150031	0.644982	0.180766	0.346918	0.033499	0.00205928
HORVU2Hr1G047840	26.8963	24.7013	24.6267	28.7193	-0.161613	0.215552	0.13024	0.274156	0.297953	0.044235	0.288743	0.234718	0.0344111
HORVU2Hr1G047850	44.2207	42.2243	41.337	39.317	-0.107438	0.0533446	0.0151972	-0.0163169	1	0.871935	-0.0286818	1	0.777195
HORVU2Hr1G047870	56.9207	54.5503	54.6413	54.698	-0.103164	0.0758087	0.0373394	0.0564969	1	0.575585	0.0760974	0.899338	0.451458
HORVU2Hr1G047890	11.1823	10.9203	12.2473	11.4147	-0.0716778	0.642606	0.541963	-0.0500748	1	0.75534	0.134245	0.857866	0.406192
HORVU2Hr1G047960	57.3477	57.664	56.4093	56.203	-0.0301509	0.62398	0.520946	0.0506033	1	0.618661	0.0364706	1	0.72004
HORVU2Hr1G047980	0.384	0.207	0.323667	0.299333	-0.881673	0.156651	0.0885979	-0.0611357	1	0.907156	0.589344	0.74552	0.287099
HORVU2Hr1G047990	0.189	0.110333	0.053	0.0773333	-0.467867	0.567351	0.456056	0.579389	1	0.527833	-0.399384	1	0.641438
HORVU2Hr1G048000	0.006	0	0	0.00866667	-0.198913	0.658023	0.559968	2.12547	0.781522	0.280254	2.12547	0.748292	0.290444
HORVU2Hr1G048010	10.6227	15.69	15.215	9.229	0.579308	0.0594415	0.0174603	-0.654706	0.0393289	0.00219018	-0.686698	0.0242471	0.00132932
HORVU2Hr1G048040	0	0.008	0.00766667	0.0103333	0.855992	0.26732	0.170024	0.351519	1	0.891213	0.344781	1	0.895587
HORVU2Hr1G048070	43.1877	67.5467	51.3957	43.6917	0.627391	0.00118697	8.88704e-05	-0.17363	0.718002	0.227166	-0.553751	0.00362909	0.00011961
HORVU2Hr1G048100	5.19233	5.21567	6.22933	3.12933	0.060369	0.858009	0.811745	-0.929204	0.00855813	0.000292894	-0.662727	0.104506	0.0100403
HORVU2Hr1G048110	57.8823	65.3393	65.7383	67.0093	0.137803	0.142402	0.0789106	0.0823248	0.951391	0.463803	0.1091	0.791895	0.332091
HORVU2Hr1G048130	0.0196667	0.00966667	0.052	0.0213333	-0.441947	0.722926	0.638725	-1.22552	0.825727	0.318154	1.08802	0.923603	0.477997
HORVU2Hr1G048140	3.04733	2.14667	3.486	2.70667	-0.547823	0.03014	0.00732799	-0.315286	0.710469	0.222093	0.395136	0.519218	0.13554
HORVU2Hr1G048170	0.0263333	0.0833333	0.007	0	1.07578	0.416318	0.302772	-1.8669	0.826926	0.319597	-4.90372	0.12258	0.0127197
HORVU2Hr1G048190	0	0	0	0	0.328573	0.0693209	0.0336054	0	1	1	0	1	1
HORVU2Hr1G048200	0	0	0	0	0.328573	0.0693209	0.0336054	0	1	1	0	1	1
HORVU2Hr1G048210	0	0	0	0	0.328573	0.0693209	0.0336054	0	1	1	0	1	1
HORVU2Hr1G048220	107.665	79.4427	87.53	81.227	-0.475959	0.000472438	2.21617e-05	-0.0537001	1	0.65402	0.104543	0.835779	0.38359
HORVU2Hr1G048240	0	0	0	0	0.328573	0.0693209	0.0336054	0	1	1	0	1	1
HORVU2Hr1G048250	0.223333	0.177333	0.232	0.121667	-0.31982	0.668831	0.572358	-0.890631	0.669839	0.195515	-0.494616	0.929104	0.485137
HORVU2Hr1G048280	0.039	0.0326667	0.0143333	0.053	0.0456408	0.971662	0.962154	1.67315	0.722084	0.229933	0.681016	1	0.602848
HORVU2Hr1G048290	9.13733	7.74267	8.27467	7.21833	-0.268381	0.0563986	0.0163599	-0.13727	0.895959	0.404627	-0.0253847	1	0.878212
HORVU2Hr1G048380	0.0196667	0.016	0.038	0.0273333	0.165009	0.897786	0.863321	-0.311189	1	0.805376	0.798361	0.995407	0.565075
HORVU2Hr1G048390	0.00133333	0.000666667	0.00133333	0.00133333	0.201915	0.540494	0.42613	0.134123	1	0.939606	0.434202	1	0.7866
HORVU2Hr1G048400	0	0	0	0	0.328573	0.0693209	0.0336054	0	1	1	0	1	1
HORVU2Hr1G048420	0	0	0	0	0.328573	0.0693209	0.0336054	0	1	1	0	1	1
HORVU2Hr1G048430	0	0	0	0.000666667	0.320203	0.0870333	0.0439326	0.240272	1	0.775578	0.18967	1	0.860375
HORVU2Hr1G048450	0.0716667	0.0473333	0.0456667	0.0503333	-0.32278	0.789411	0.722205	0.163358	1	0.884595	0.109922	1	0.923146
HORVU2Hr1G048470	0	0	0	0	0.328573	0.0693209	0.0336054	0	1	1	0	1	1
HORVU2Hr1G048490	4.26667	3.08767	2.81567	4.64133	-0.543652	0.192798	0.113869	0.769805	0.259526	0.0351635	0.656064	0.3639	0.0722562
HORVU2Hr1G048500	7.043	9.74967	8.97633	7.76333	0.435633	0.0034434	0.00041212	-0.149598	0.826913	0.319506	-0.25186	0.424235	0.0938912
HORVU2Hr1G048510	0	0	0	0	0.328573	0.0693209	0.0336054	0	1	1	0	1	1
HORVU2Hr1G048520	3.72133	2.30467	3.123	2.74933	-0.706093	0.00549858	0.000779914	-0.129266	1	0.582847	0.327011	0.587076	0.173832
HORVU2Hr1G048540	0.006	0	0	0	-0.198913	0.582113	0.473463	0	1	1	0	1	1
HORVU2Hr1G048570	0.455333	1.37467	0.382	0.424667	1.64537	0.0112438	0.00200945	0.202215	1	0.657213	-1.60864	0.00424238	0.000145298
HORVU2Hr1G048590	8.59067	5.39433	6.678	6.14333	-0.688848	0.021584	0.00475654	-0.0706437	1	0.777715	0.256698	0.766889	0.308314
HORVU2Hr1G048610	0	0	0	0	0.328573	0.0693209	0.0336054	0	1	1	0	1	1
HORVU2Hr1G048620	0	0	0	0	0.328573	0.0693209	0.0336054	0	1	1	0	1	1
HORVU2Hr1G048660	4.53467	3.70467	4.43267	4.91867	-0.335039	0.0172541	0.00352355	0.204378	0.782597	0.281927	0.480224	0.123048	0.0127864
HORVU2Hr1G048680	31.2583	30.2653	31.2743	34.6743	-0.086251	0.143541	0.0796799	0.204922	0.337619	0.0549215	0.269628	0.116743	0.0118076
HORVU2Hr1G048710	0.434333	0.283	0.267	0.324333	-0.640176	0.28709	0.185458	0.322515	1	0.534961	0.258937	1	0.619683
HORVU2Hr1G048770	0.332	0.257667	0.265333	0.400667	-0.242815	0.832885	0.778634	0.635761	0.803934	0.298851	0.694133	0.718497	0.2612
HORVU2Hr1G048780	0.101667	0.0613333	0.0976667	0.089	-0.791551	0.498661	0.38227	-0.0827219	1	0.925099	0.63538	0.941512	0.500061
HORVU2Hr1G048790	0.0536667	0.056	0.0523333	0.0943333	0.171193	0.894975	0.859787	0.8615	0.870017	0.377891	0.781088	0.874982	0.425966
HORVU2Hr1G048800	0.673667	0.603667	0.673333	0.537	-0.182295	0.70887	0.621878	-0.269432	0.98766	0.509115	-0.0877259	1	0.832711
HORVU2Hr1G048810	0	0	0	0	0.328573	0.0693209	0.0336054	0	1	1	0	1	1
HORVU2Hr1G048820	0.003	0.0323333	0	0.00533333	1.59867	0.0438268	0.011807	1.5084	0.861206	0.366992	-2.12556	0.658292	0.219049
HORVU2Hr1G048830	0.003	0.0323333	0	0.00533333	1.59867	0.0438268	0.011807	1.5084	0.861206	0.366992	-2.12556	0.658292	0.219051
HORVU2Hr1G048840	55.3807	59.6087	58.8323	57.161	0.0680816	0.32535	0.217504	0.0146999	1	0.889671	0.0131097	1	0.901636
HORVU2Hr1G048870	27.006	28.172	28.929	24.5007	0.026536	0.787654	0.719827	-0.182564	0.530876	0.122556	-0.129115	0.730843	0.27586
HORVU2Hr1G048940	0.00633333	0	0.00766667	0.0106667	-0.216909	0.825286	0.768817	0.370522	1	0.886269	2.28781	0.759349	0.301542
HORVU2Hr1G048950	1.253	0.832333	1.008	0.962667	-0.615727	0.140157	0.077363	-0.0144684	1	0.969063	0.27388	0.916939	0.470286
HORVU2Hr1G049000	0.046	0.011	0.0216667	0.0156667	-1.30548	0.00793318	0.00127353	-0.349139	1	0.785786	0.478655	1	0.73915
HORVU2Hr1G049060	0.286	0.118	0.0666667	0.224667	-1.34286	0.173742	0.100282	1.74839	0.187385	0.0207767	1.00485	0.566601	0.161362
HORVU2Hr1G049070	26.9443	31.3577	29.8837	25.1787	0.177176	0.0445547	0.0120512	-0.189478	0.456976	0.0932297	-0.243204	0.22005	0.0313723
HORVU2Hr1G049080	28.78	27.319	30.6617	23.4407	-0.112747	0.204468	0.122255	-0.332992	0.0686828	0.00479944	-0.14789	0.648125	0.211992
HORVU2Hr1G049110	0.780333	1.237	1.147	1.68967	0.642043	0.0426879	0.0114091	0.610688	0.261377	0.0356159	0.516875	0.37223	0.0754454
HORVU2Hr1G049160	33.2007	32.7927	37.313	27.217	-0.057729	0.416395	0.302849	-0.401653	0.00834841	0.000283203	-0.197128	0.373186	0.0757703
HORVU2Hr1G049200	15.812	17.9547	16.9773	15.1913	0.137804	0.10334	0.0538936	-0.103774	0.896825	0.405467	-0.166259	0.601657	0.183101
HORVU2Hr1G049240	29.379	24.2433	30.2463	25.422	-0.314312	0.00932461	0.00157317	-0.197095	0.531932	0.123043	0.142107	0.727635	0.268908
HORVU2Hr1G049250	0.160333	0.142	0.153333	0.235	-0.312489	0.619023	0.515254	0.641551	0.752538	0.250963	0.717946	0.639107	0.206336
HORVU2Hr1G049300	0	0	0	0	0.328573	0.0693209	0.0336054	0	1	1	0	1	1
HORVU2Hr1G049310	0	0	0	0	0.328573	0.0693209	0.0336054	0	1	1	0	1	1
HORVU2Hr1G049330	49.7303	39.089	47.1167	42.1947	-0.383579	0.000550796	2.85712e-05	-0.104843	0.854782	0.34885	0.183251	0.447184	0.103036
HORVU2Hr1G049410	4.65033	5.07533	6.34533	4.215	0.107288	0.645337	0.545221	-0.531427	0.132742	0.01231	-0.190938	0.825867	0.372691
HORVU2Hr1G049420	34	38.9283	38.695	35.7363	0.154781	0.0693209	0.0325962	-0.0587675	1	0.60086	-0.048126	1	0.668781
HORVU2Hr1G049500	25.421	17.4697	18.469	19.8017	-0.578127	0.00148031	0.00012413	0.155287	0.804966	0.299611	0.250729	0.427053	0.095028
HORVU2Hr1G049510	10.61	17.233	13.3717	11.9697	0.679426	0.00303502	0.000344927	-0.096448	1	0.575298	-0.448881	0.0971299	0.00899283
HORVU2Hr1G049520	0.315	0.259333	0.315	0.241667	-0.24804	0.814374	0.755174	-0.332406	1	0.600094	-0.0591514	1	0.926562
HORVU2Hr1G049530	0	0	0	0	0.328573	0.0693209	0.0336054	0	1	1	0	1	1
HORVU2Hr1G049550	0	0	0	0	0.328573	0.0693209	0.0336054	0	1	1	0	1	1
HORVU2Hr1G049560	1.235	1.65167	1.36267	1.58733	0.377592	0.0693209	0.0218145	0.270972	0.786154	0.284775	0.0194042	1	0.938419
HORVU2Hr1G049570	0.0323333	0	0.023	0.0313333	-1.66386	0.122669	0.0660885	0.4087	1	0.77288	3.61859	0.284728	0.0475621
HORVU2Hr1G049590	0	0	0	0	0.328573	0.0693209	0.0336054	0	1	1	0	1	1
HORVU2Hr1G049630	0.081	0.636333	0.119	0.153	4.47264	0.00195191	0.000182776	0.395683	1	0.555141	-1.94644	0.0194969	0.000998451
HORVU2Hr1G049640	0.00333333	0	0	0.00466667	-0.0100488	0.984751	0.979126	1.50173	0.886773	0.393593	1.50173	0.855694	0.404048
HORVU2Hr1G049670	0.0316667	0.056	0.0386667	0.075	0.261819	0.807072	0.74539	1.01116	0.836803	0.328779	0.476604	1	0.633155
HORVU2Hr1G049700	59.7237	152.968	68.3263	92.717	1.30245	2.10383e-05	1.30912e-07	0.497186	0.0450171	0.00263404	-0.644565	0.0030022	9.5742e-05
HORVU2Hr1G049730	0	0	0	0	0.328573	0.450134	0.335101	0	1	1	0	1	1
HORVU2Hr1G049750	0	0	0	0	0.328573	0.0693209	0.0336054	0	1	1	0	1	1
HORVU2Hr1G049760	36.066	34.8713	34.834	36.4303	-0.0901575	0.132324	0.072226	0.119501	0.75761	0.254742	0.135483	0.62641	0.197471
HORVU2Hr1G049770	0	0	0	0	0.328573	0.0693209	0.0336054	0	1	1	0	1	1
HORVU2Hr1G049810	0.00666667	0	0	0.0216667	-0.201079	0.793556	0.72787	3.13103	0.594343	0.152486	3.13103	0.565114	0.160332
HORVU2Hr1G049830	7.055	7.433	8.17367	7.97733	0.0353349	0.762647	0.688573	0.0181146	1	0.908216	0.172541	0.730843	0.275952
HORVU2Hr1G049900	10.4813	11.205	10.8083	11.3567	0.059246	0.56159	0.44985	0.126625	0.857684	0.356667	0.0911736	0.947751	0.507624
HORVU2Hr1G049960	9.82933	11.0603	10.7217	11.1487	0.129914	0.267858	0.17048	0.11066	0.927311	0.437543	0.0845735	0.986507	0.553761
HORVU2Hr1G050040	0.0133333	0.00733333	0	0	0.0757813	0.941049	0.919822	0	1	1	-1.88513	0.872051	0.422402
HORVU2Hr1G050110	0.013	0	0	0.0103333	-0.446505	0.553837	0.441124	2.26098	0.764788	0.261583	2.26098	0.729469	0.271548
HORVU2Hr1G050120	11.5527	11.7403	12.825	12.3743	-0.0161519	0.873254	0.831711	0.00624651	1	0.962886	0.151637	0.718931	0.261867
HORVU2Hr1G050140	100.263	110.713	96.1987	102.661	0.101064	0.545867	0.432242	0.147733	0.827399	0.320061	-0.0352757	1	0.812259
HORVU2Hr1G050190	0	0	0	0	0.328573	0.0693209	0.0336054	0	1	1	0	1	1
HORVU2Hr1G050230	69.2197	72.1107	73.6207	75.59	0.0185378	0.792798	0.726757	0.0937656	0.866186	0.373407	0.14189	0.594594	0.17852
HORVU2Hr1G050240	2.41467	3.066	2.10433	2.90733	0.310775	0.145904	0.0812821	0.524714	0.256438	0.034512	0.000846765	1	0.997222
HORVU2Hr1G050260	16.033	13.1063	12.208	19.5	-0.367827	0.183096	0.106922	0.72617	0.0372743	0.00201733	0.642544	0.0753478	0.00625582
HORVU2Hr1G050270	110.577	114.488	115.408	103.551	0.0106804	0.874755	0.833316	-0.0996305	0.876948	0.384599	-0.0708171	0.972074	0.536768
HORVU2Hr1G050280	43.4433	41.0563	47.1037	41.083	-0.117616	0.106889	0.0560958	-0.14092	0.657992	0.18847	0.0737429	0.935839	0.492887
HORVU2Hr1G050290	19.918	19.271	20.743	17.4997	-0.0789928	0.432563	0.318646	-0.190485	0.555243	0.133205	-0.0657871	1	0.605496
HORVU2Hr1G050360	0	0	0	0	0.328573	0.0693209	0.0336054	0	1	1	0	1	1
HORVU2Hr1G050380	16.708	15.3883	17.4233	15.1187	-0.159326	0.0693209	0.0253887	-0.150536	0.727882	0.234495	0.0465355	1	0.715077
HORVU2Hr1G050410	0	0	0.0143333	0	0.328573	0.504283	0.388021	-2.62308	0.745558	0.245732	0	1	1
HORVU2Hr1G050450	24.826	23.9037	24.764	24.796	-0.0892575	0.318782	0.211874	0.0556962	1	0.63541	0.126152	0.742173	0.284393
HORVU2Hr1G050480	0.0436667	0.019	0.00233333	0	-0.807847	0.149171	0.0834877	-0.906604	1	0.569038	-2.91549	0.656525	0.217519
HORVU2Hr1G050500	79.257	69.0417	72.1057	74.2947	-0.240179	0.00517952	0.000715737	0.097896	0.859615	0.362311	0.178783	0.431185	0.0967012
HORVU2Hr1G050510	0	0	0.035	0.00766667	0.334711	0.73206	0.650238	-1.89982	0.845956	0.337533	1.85038	0.790448	0.33089
HORVU2Hr1G050530	0	0	0	0	0.328573	0.0693209	0.0336054	0	1	1	0	1	1
HORVU2Hr1G050550	6.24567	6.23467	5.4	5.80067	-0.0473007	0.696601	0.606075	0.157346	0.864538	0.371337	-0.0310306	1	0.859709
HORVU2Hr1G050560	0.057	0.100667	0.313	0.0123333	0.593769	0.732773	0.651378	-4.32432	0.00339138	8.66616e-05	-2.71004	0.182682	0.0232635
HORVU2Hr1G050570	0	0	0	0	0.328573	0.0693209	0.0336054	0	1	1	0	1	1
HORVU2Hr1G050580	0.0373333	0.0693333	0.051	0.011	1.09787	0.282767	0.182119	-2.08182	0.445712	0.0891325	-2.39341	0.278198	0.0456796
HORVU2Hr1G050630	2.77933	4.02567	2.35667	2.43367	0.512965	0.0425979	0.0113744	0.108852	1	0.641678	-0.651357	0.058605	0.0043923
HORVU2Hr1G050640	31.644	30.1393	32.207	29.5913	-0.112077	0.263513	0.167101	-0.0676774	1	0.568247	0.0460531	1	0.698639
HORVU2Hr1G050770	19.701	14.0207	18.0747	14.305	-0.523372	2.81901e-05	2.17604e-07	-0.282704	0.192055	0.0215884	0.101124	0.867203	0.416532
HORVU2Hr1G050780	0	0	0	0	0.328573	0.722455	0.638037	0	1	1	0	1	1
HORVU2Hr1G050790	52.8487	51.4433	50.5683	51.4907	-0.077688	0.252785	0.158534	0.0825687	0.915792	0.425609	0.0748468	0.917073	0.470623
HORVU2Hr1G050820	0.116333	0.0456667	0.0376667	0.072	-1.58865	0.174051	0.1005	0.909366	0.924984	0.43456	0.734572	0.965805	0.52823
HORVU2Hr1G050830	0	0	0	0	0.328573	0.0693209	0.0336054	0	1	1	0	1	1
HORVU2Hr1G050980	236.126	224.289	238.535	244.114	-0.115748	0.116916	0.0624229	0.0873874	0.942751	0.453192	0.194396	0.42813	0.0954187
HORVU2Hr1G051010	0	0	0	0	0.328573	0.0693209	0.0336054	0	1	1	0	1	1
HORVU2Hr1G051030	1.47867	4.25133	2.58367	2.7	1.51811	0.000216267	6.42478e-06	0.128451	1	0.632624	-0.575562	0.213775	0.0299838
HORVU2Hr1G051140	47.7713	59.8937	61.4663	55.9	0.299776	0.0149526	0.00291923	-0.078234	0.994229	0.51676	-0.0249042	1	0.83665
HORVU2Hr1G051150	44.1027	60.2767	57.0847	54.714	0.420765	0.000605803	3.34679e-05	-0.00337064	1	0.976635	-0.0650668	1	0.571983
HORVU2Hr1G051160	0.006	0.029	0.0223333	0.0196667	1.5279	0.0397957	0.0104544	-0.124183	1	0.944008	-0.443726	1	0.802598
HORVU2Hr1G051170	0.0253333	0.128	0.053	0.00866667	2.16948	0.0249175	0.00572563	-2.12001	0.463171	0.095586	-3.30399	0.0573007	0.00425712
HORVU2Hr1G051180	0	0	0	0	0.328573	0.0693209	0.0336054	0	1	1	0	1	1
HORVU2Hr1G051210	0	0	0	0	0.328573	0.0693209	0.0336054	0	1	1	0	1	1
HORVU2Hr1G051240	0	0	0	0	0.328573	0.406367	0.292611	0	1	1	0	1	1
HORVU2Hr1G051250	7.046	10.9147	12.5933	4.972	0.741158	0.140851	0.0778875	-1.27286	0.00624249	0.000194064	-1.06477	0.03008	0.00177438
HORVU2Hr1G051260	23.3263	26.867	25.1523	24.596	0.164663	0.0242629	0.00553987	0.0226102	1	0.839344	-0.0551982	1	0.620813
HORVU2Hr1G051300	91.859	99.1593	104.31	103.496	0.0723846	0.320691	0.213601	0.0447295	1	0.698639	0.134725	0.693508	0.244029
HORVU2Hr1G051380	0.476667	0.612667	0.627	0.547	0.336323	0.264637	0.167998	-0.131751	1	0.693747	-0.0917602	1	0.786101
HORVU2Hr1G051390	0.001	0	0	0	0.192265	0.311442	0.205526	0	1	1	0	1	1
HORVU2Hr1G051400	0	0	0	0.000666667	0.320203	0.0870333	0.0439326	0.240272	1	0.775578	0.18967	1	0.860375
HORVU2Hr1G051410	0.000333333	0.00533333	0.00533333	0	0.700966	0.144237	0.0801871	-1.51979	0.921297	0.430794	-1.50995	0.881889	0.432357
HORVU2Hr1G051420	0	0	0.0113333	0.00533333	0.328573	0.591198	0.483459	-0.800884	1	0.724134	1.52657	0.857448	0.405736
HORVU2Hr1G051430	0.000333333	0	0	0.00266667	0.261505	0.256585	0.161704	0.94137	1	0.560789	0.974298	0.970338	0.534727
HORVU2Hr1G051510	0.695333	0.445	0.498333	0.695667	-0.790994	0.114659	0.060999	0.535999	0.659755	0.189509	0.692575	0.426797	0.0948827
HORVU2Hr1G051540	0.380667	0.254333	0.336667	0.328	-0.710877	0.163464	0.093177	0.0082408	1	0.985629	0.452959	0.801975	0.34391
HORVU2Hr1G051560	47.415	48.0183	46.709	45.2417	-0.0219628	0.792884	0.726935	0.00967599	1	0.928259	-0.0139488	1	0.896819
HORVU2Hr1G051640	30.4947	30.8393	31.278	28.7897	-0.0190756	0.83297	0.778777	-0.0652647	1	0.570175	-0.0264313	1	0.818501
HORVU2Hr1G051680	0	0	0	0	0.328573	0.0693209	0.0336054	0	1	1	0	1	1
HORVU2Hr1G051690	67.4213	71.817	67.5527	71.2543	0.0522958	0.47528	0.358721	0.133177	0.694207	0.212242	0.0613919	0.995598	0.565331
HORVU2Hr1G051700	0	0	0	0	0.328573	0.0693209	0.0336054	0	1	1	0	1	1
HORVU2Hr1G051710	0.013	0.0133333	0	0.00966667	0.190855	0.780698	0.710983	2.24787	0.68265	0.204855	-0.198893	1	0.908754
HORVU2Hr1G051720	0	0	0	0	0.328573	0.215509	0.130192	0	1	1	0	1	1
HORVU2Hr1G051740	427.095	343.341	399.007	364.082	-0.354329	0.00280746	0.000309324	-0.0785318	0.996572	0.520453	0.157295	0.627651	0.198272
HORVU2Hr1G051750	0.101	0.027	0	0.0773333	-1.65029	0.140162	0.0773698	4.85004	0.08558	0.00656257	1.41967	0.757444	0.299974
HORVU2Hr1G051810	26.4437	25.4273	27.296	25.6697	-0.0975714	0.229429	0.140622	-0.0329858	1	0.775431	0.0872657	0.899935	0.45218
HORVU2Hr1G051850	38.8557	37.6117	37.5453	38.2217	-0.0887229	0.16505	0.0942434	0.0827146	0.924592	0.434137	0.0983091	0.809849	0.353441
HORVU2Hr1G051860	0	0	0	0	0.328573	0.615541	0.511252	0	1	1	0	1	1
HORVU2Hr1G051930	38.8963	32.1023	39.912	38.6803	-0.32015	0.00133849	0.000107165	0.00917392	1	0.934157	0.340741	0.0364504	0.00230198
HORVU2Hr1G051970	54.7707	44.094	53.368	51.232	-0.353084	0.000542579	2.78906e-05	-0.00506431	1	0.962752	0.288857	0.0894637	0.00802266
HORVU2Hr1G052010	0	0	0	0	0.328573	0.0693209	0.0336054	0	1	1	0	1	1
HORVU2Hr1G052020	0.00666667	0	0	0	-0.201079	0.716467	0.630951	0	1	1	0	1	1
HORVU2Hr1G052030	32.0033	41.2603	39.5707	35.2787	0.327446	0.00231227	0.000235317	-0.107992	0.847428	0.339537	-0.150681	0.601544	0.183021
HORVU2Hr1G052050	46.539	45.334	45.3993	43.3197	-0.0778496	0.381733	0.268444	-0.0102564	1	0.927107	0.00840476	1	0.940319
HORVU2Hr1G052090	0.82	0.469333	0.645667	0.549667	-0.774693	0.0323096	0.00800545	-0.175711	1	0.618314	0.287938	0.884375	0.434855
HORVU2Hr1G052170	29.8747	35.4997	34.7117	35.7273	0.211225	0.00121189	9.16484e-05	0.0977937	0.851322	0.344847	0.0822083	0.876768	0.427808
HORVU2Hr1G052190	48.0387	44.418	51.6617	43.2883	-0.153613	0.117811	0.0629742	-0.201051	0.440604	0.0870817	0.034794	1	0.767759
HORVU2Hr1G052220	0	0	0	0	0.328573	0.0693209	0.0336054	0	1	1	0	1	1
HORVU2Hr1G052250	0	0	0	0	0.328573	0.612258	0.507504	0	1	1	0	1	1
HORVU2Hr1G052290	0.172333	0.088	0.025	0	-2.35934	0.124067	0.0669097	-3.32831	0.556178	0.133661	-5.0257	0.224365	0.0323846
HORVU2Hr1G052300	0.221	0.332333	0.305667	0.330333	0.523582	0.228378	0.139869	0.1534	1	0.728935	0.0538753	1	0.903194
HORVU2Hr1G052310	0	0	0	0	0.328573	0.0693209	0.0336054	0	1	1	0	1	1
HORVU2Hr1G052360	0.237	0.152333	0.138333	0.287667	-0.822205	0.235228	0.145062	1.07723	0.469381	0.0977979	0.940494	0.540261	0.146374
HORVU2Hr1G052380	0	0	0	0	0.328573	0.0693209	0.0336054	0	1	1	0	1	1
HORVU2Hr1G052400	0.00666667	0	0	0	-0.201079	0.716467	0.630951	0	1	1	0	1	1
HORVU2Hr1G052410	0	0	0	0	0.328573	0.0693209	0.0336054	0	1	1	0	1	1
HORVU2Hr1G052430	59.008	76.8263	66.9293	67.1327	0.338131	0.000482443	2.29752e-05	0.0612666	1	0.572026	-0.119523	0.728771	0.270114
HORVU2Hr1G052470	2.15333	1.77233	1.99133	2.08467	-0.288548	0.242763	0.150878	0.121022	1	0.654943	0.3051	0.724021	0.26556
HORVU2Hr1G052490	0.775667	0.673	0.752667	0.923667	-0.261274	0.432347	0.318465	0.357548	0.769115	0.268484	0.530471	0.457208	0.107571
HORVU2Hr1G052550	25.6147	25.228	25.7187	22.7683	-0.06298	0.251214	0.157297	-0.120824	0.779277	0.277495	-0.0742659	0.946624	0.505656
HORVU2Hr1G052650	473.624	417.679	486.95	461.374	-0.222066	0.0427881	0.0114413	-0.0238013	1	0.844059	0.216486	0.36766	0.0738131
HORVU2Hr1G052670	3.12267	2.677	3.18033	2.52967	-0.258539	0.160502	0.091184	-0.269065	0.737936	0.240739	-0.00600893	1	0.979377
HORVU2Hr1G052680	0	0	0	0	0.328573	0.0693209	0.0336054	0	1	1	0	1	1
HORVU2Hr1G052690	12.7467	15.2077	16.502	15.7017	0.212647	0.233238	0.143571	-0.0168179	1	0.917263	0.116128	0.92003	0.474697
HORVU2Hr1G052730	0	0	0	0	0.328573	0.0693209	0.0336054	0	1	1	0	1	1
HORVU2Hr1G052780	0.13	0.116333	0.169	0.113	-0.0276748	0.965939	0.954892	-0.460292	0.960135	0.473052	0.0802558	1	0.905783
HORVU2Hr1G052810	0	0	0	0	0.328573	0.0693209	0.0336054	0	1	1	0	1	1
HORVU2Hr1G052880	159.039	158.107	165.234	153.445	-0.049732	0.435429	0.321348	-0.0518001	1	0.652669	0.0306601	1	0.790046
HORVU2Hr1G052920	1.10767	1.52967	0.933333	1.58067	0.44438	0.318887	0.212016	0.821987	0.246011	0.0323447	0.117974	1	0.75354
HORVU2Hr1G052960	24.9373	28.196	27.1887	25.255	0.136291	0.0541428	0.0154882	-0.0493236	1	0.653705	-0.085346	0.8875	0.438194
HORVU2Hr1G053030	4.26933	3.53567	3.893	4.199	-0.307228	0.0774748	0.0383243	0.162305	0.949959	0.461997	0.320183	0.546491	0.150259
HORVU2Hr1G053050	0	0	0	0	0.328573	0.0693209	0.0336054	0	1	1	0	1	1
HORVU2Hr1G053060	0.000666667	0	0	0	0.237292	0.237979	0.147202	0	1	1	0	1	1
HORVU2Hr1G053070	0	0	0	0	0.328573	0.0693209	0.0336054	0	1	1	0	1	1
HORVU2Hr1G053080	0.002	0	0	0	0.083445	0.718549	0.633289	0	1	1	0	1	1
HORVU2Hr1G053110	25.9353	29.7263	26.7087	27.1893	0.156792	0.0462534	0.0126522	0.083037	0.941264	0.451325	-0.0538516	1	0.625051
HORVU2Hr1G053140	0.121	0.0743333	0.0316667	0.0716667	-0.854621	0.602905	0.497194	1.14843	0.863446	0.369945	0.0223353	1	0.985881
HORVU2Hr1G053160	22.15	17.2703	19.7963	16.0223	-0.398228	0.00223626	0.000224777	-0.250719	0.359133	0.0609053	-0.0338202	1	0.801464
HORVU2Hr1G053180	0	0	0	0	0.328573	0.0693209	0.0336054	0	1	1	0	1	1
HORVU2Hr1G053190	23.757	34.0747	29.876	25.9013	0.491836	0.000430692	1.91923e-05	-0.147733	0.71213	0.223279	-0.320888	0.0905025	0.00814534
HORVU2Hr1G053240	22.7427	26.6597	24.1683	28.026	0.192171	0.0161906	0.00323635	0.26783	0.172664	0.0183819	0.143848	0.637305	0.205063
HORVU2Hr1G053260	20.5213	25.382	25.0523	23.1007	0.273325	0.0181248	0.00378349	-0.0607814	1	0.622098	-0.0622916	1	0.614044
HORVU2Hr1G053290	71.307	98.5853	94.7053	75.6437	0.431466	0.00235231	0.000240691	-0.266752	0.297823	0.0441947	-0.307426	0.168125	0.0204466
HORVU2Hr1G053310	31.8877	33.5673	33.4977	31.1757	0.0308354	0.734564	0.653463	-0.0463675	1	0.680942	-0.0315622	1	0.779937
HORVU2Hr1G053340	0.169	0.0303333	0.183	0.163667	-2.38429	0.0236548	0.00533873	-0.144734	1	0.843104	2.29247	0.114469	0.0114707
HORVU2Hr1G053350	0	0	0	0	0.328573	0.37013	0.257957	0	1	1	0	1	1
HORVU2Hr1G053360	16.2177	17.85	16.979	17.147	0.0957494	0.147024	0.0820541	0.070253	1	0.551305	0.014789	1	0.900324
HORVU2Hr1G053380	4.30333	2.67167	3.276	2.489	-0.72645	0.00498751	0.00068127	-0.33826	0.616537	0.164856	-0.0288657	1	0.906921
HORVU2Hr1G053450	25.6963	20.9913	22.8673	21.6407	-0.328823	0.0107759	0.0019013	-0.0262809	1	0.842658	0.117265	0.83108	0.377687
HORVU2Hr1G053480	44.977	46.2463	43.4983	46.0523	-0.000459099	0.994482	0.99296	0.136818	0.663872	0.191841	0.0668744	0.961745	0.523669
HORVU2Hr1G053570	0	0	0	0	0.328573	0.0693209	0.0336054	0	1	1	0	1	1
HORVU2Hr1G053580	0	0	0	0	0.328573	0.0693209	0.0336054	0	1	1	0	1	1
HORVU2Hr1G053590	0	0	0	0	0.328573	0.0693209	0.0336054	0	1	1	0	1	1
HORVU2Hr1G053610	5.02433	5.067	4.48433	3.46167	-0.0232738	0.889638	0.852427	-0.315763	0.548161	0.130239	-0.474084	0.180984	0.0229268
HORVU2Hr1G053620	1.266	1.11233	2.563	2.48567	-2.02155	0.257225	0.162196	0.0071332	1	0.993038	1.24161	0.521572	0.136586
HORVU2Hr1G053630	1165.9	2115.16	3482.95	2161.47	0.734042	0.219853	0.133539	-0.637976	0.477783	0.101181	0.110018	1	0.776582
HORVU2Hr1G053660	85.126	127.11	200.618	147.509	0.0973759	0.924355	0.897335	-0.393487	0.993964	0.516323	0.30664	1	0.612824
HORVU2Hr1G053670	24.5527	30.582	26.551	26.8083	0.279073	0.00473255	0.000632551	0.0712256	1	0.534962	-0.117041	0.765319	0.307357
HORVU2Hr1G053690	0	0.008	0.004	0	0.855992	0.197933	0.117404	-1.24457	0.971417	0.488227	-1.93003	0.809238	0.350345
HORVU2Hr1G053700	23.3857	23.8733	24.297	21.7507	-0.0111363	0.896314	0.861388	-0.103549	0.873096	0.380718	-0.0594048	1	0.615957
HORVU2Hr1G053800	24.082	24.035	26.187	22.808	-0.042856	0.696601	0.60606	-0.144034	0.754427	0.25262	-0.00203329	1	0.987158
HORVU2Hr1G053810	0.714667	1.33367	1.31033	0.971	0.734095	0.608706	0.50346	-0.365317	1	0.684903	-0.367891	1	0.682971
HORVU2Hr1G053920	3.67967	2.463	2.70533	3.57533	-0.620933	0.00264663	0.000282958	0.458402	0.305254	0.0461002	0.608232	0.0961093	0.00887664
HORVU2Hr1G054010	0.091	0.0783333	0.029	0.049	-0.326396	0.753939	0.67759	0.734216	0.9608	0.474136	-0.581581	0.957478	0.519183
HORVU2Hr1G054040	135.481	122.96	122.654	121.073	-0.180683	0.0231016	0.00518024	0.0352272	1	0.762706	0.0500216	1	0.668262
HORVU2Hr1G054060	0.00666667	0	0.007	0	-0.201079	0.81845	0.760334	-1.8375	0.907381	0.416204	0	1	1
HORVU2Hr1G054070	0	0	0	0	0.328573	0.0693209	0.0336054	0	1	1	0	1	1
HORVU2Hr1G054080	17.262	12.3967	13.0253	17.7853	-0.520527	0.0375685	0.00970248	0.498624	0.136099	0.0127852	0.588985	0.0483847	0.00336769
HORVU2Hr1G054100	17.6263	20.1387	19.2867	18.6393	0.152569	0.0693209	0.0271971	0.00719071	1	0.95258	-0.0373299	1	0.757825
HORVU2Hr1G054210	12.443	13.7903	13.6613	13.6817	0.111145	0.21301	0.128437	0.0585033	1	0.647695	0.0612494	1	0.633307
HORVU2Hr1G054220	0	0	0	0	0.328573	0.0693209	0.0336054	0	1	1	0	1	1
HORVU2Hr1G054270	38.9147	45.2057	40.9307	41.6757	0.174781	0.0484899	0.0134764	0.0844704	0.933722	0.44353	-0.0418876	1	0.703916
HORVU2Hr1G054340	0	0	0	0	0.328573	0.0693209	0.0336054	0	1	1	0	1	1
HORVU2Hr1G054370	22.4343	24.628	23.4297	24.7567	0.0963453	0.23474	0.144684	0.134951	0.745558	0.245667	0.0801871	0.934144	0.490665
HORVU2Hr1G054460	0.177333	0.042	0.065	0.0166667	-2.21097	0.0881272	0.0445799	-1.81472	0.599239	0.155111	-1.25516	0.80149	0.343448
HORVU2Hr1G054470	24.5697	24.1223	24.9543	27.9093	-0.0657992	0.439596	0.325426	0.218091	0.362183	0.0618413	0.283461	0.139716	0.0155439
HORVU2Hr1G054490	0.797	0.538333	0.767667	0.801667	-0.625911	0.152258	0.0855899	0.101533	1	0.790184	0.649445	0.444144	0.101801
HORVU2Hr1G054550	0	0	0	0	0.328573	0.0693209	0.0336054	0	1	1	0	1	1
HORVU2Hr1G054650	0	0	0	0	0.328573	0.0693209	0.0336054	0	1	1	0	1	1
HORVU2Hr1G054760	9.044	11.903	10.889	9.953	0.382414	0.0267501	0.00627895	-0.0736847	1	0.638326	-0.183817	0.689072	0.240998
HORVU2Hr1G054780	21.592	24.2133	24.0857	24.153	0.134484	0.263534	0.167148	0.0628212	1	0.628482	0.0723467	1	0.578026
HORVU2Hr1G054810	0.00633333	0	0	0	-0.208035	0.747562	0.669908	0	1	1	0	1	1
HORVU2Hr1G054850	0	0	0	0	0.328573	0.0693209	0.0336054	0	1	1	0	1	1
HORVU2Hr1G054860	0	0	0	0	0.328573	0.0693209	0.0336054	0	1	1	0	1	1
HORVU2Hr1G054890	0	0	0	0	0.328573	0.0693209	0.0336054	0	1	1	0	1	1
HORVU2Hr1G054930	10.4043	10.0063	12.0933	13.2633	-0.0888209	0.414007	0.300676	0.187567	0.631308	0.173655	0.477477	0.0133299	0.000617833
HORVU2Hr1G054970	0.877	0.560667	0.721333	0.743667	-0.711095	0.0849379	0.0426554	0.0822287	1	0.828613	0.487528	0.651687	0.214071
HORVU2Hr1G054990	0.623667	0.426333	0.494667	0.610333	-0.528634	0.201423	0.120061	0.356268	0.857684	0.359166	0.587724	0.527998	0.140283
HORVU2Hr1G055120	0.0133333	0.017	0.00766667	0.029	0.612622	0.554962	0.442633	1.68231	0.792635	0.289609	0.800057	1	0.593284
HORVU2Hr1G055130	0	0	0.00766667	0	0.328573	0.400117	0.286309	-1.9137	0.857684	0.358615	0	1	1
HORVU2Hr1G055140	59.6113	48.1693	49.637	51.3313	-0.349061	0.00129177	0.000101125	0.101368	0.862386	0.368732	0.164731	0.537579	0.144811
HORVU2Hr1G055160	19.8567	20.082	21.2667	22.037	-0.0289876	0.787695	0.719983	0.106112	0.899082	0.407818	0.206859	0.458057	0.107977
HORVU2Hr1G055170	0.032	0.0246667	0.0303333	0.019	-0.0772196	0.948678	0.931205	-0.528028	1	0.694464	-0.23614	1	0.865163
HORVU2Hr1G055220	0.0203333	0.00733333	0.008	0.021	-0.0953904	0.934614	0.911163	1.20866	1	0.616312	1.21607	1	0.61711
HORVU2Hr1G055230	20.5907	17.0463	18.3943	20.5267	-0.304788	0.017364	0.00355427	0.212254	0.520364	0.117873	0.342202	0.118626	0.0120836
HORVU2Hr1G055310	21.0487	16.305	19.4883	17.4847	-0.408345	0.003821	0.000475815	-0.102916	0.947133	0.458601	0.174679	0.647438	0.211508
HORVU2Hr1G055380	384.474	325.743	349.717	346.369	-0.280427	0.008152	0.00131786	0.0389182	1	0.74781	0.160427	0.605747	0.185266
HORVU2Hr1G055400	0	0	0	0.00866667	0.328573	0.650679	0.551285	2.0706	1	0.540108	2.0706	0.979794	0.545469
HORVU2Hr1G055410	0	0	0	0	0.328573	0.0693209	0.0336054	0	1	1	0	1	1
HORVU2Hr1G055510	1.12233	0.89	0.901333	1.043	-0.383271	0.23069	0.141569	0.249409	0.934313	0.444288	0.297838	0.819345	0.366223
HORVU2Hr1G055530	30.3757	31.1413	30.0773	26.5777	-0.00297347	0.966247	0.95524	-0.121679	0.766421	0.265147	-0.155244	0.556507	0.155663
HORVU2Hr1G055560	3.256	2.82467	3.24467	2.34533	-0.241912	0.184036	0.10755	-0.419518	0.398342	0.072692	-0.203858	0.83917	0.388054
HORVU2Hr1G055570	0.053	0.0423333	0.084	0.082	0.341412	0.764697	0.691134	-0.0130286	1	0.98732	0.957149	0.773539	0.315446
HORVU2Hr1G055600	0	0	0	0	0.328573	0.0693209	0.0336054	0	1	1	0	1	1
HORVU2Hr1G055610	0.736667	0.655667	0.632	0.820333	-0.190769	0.696143	0.605245	0.435623	0.765892	0.263306	0.389626	0.776326	0.318057
HORVU2Hr1G055620	0	0	0	0	0.328573	0.0693209	0.0336054	0	1	1	0	1	1
HORVU2Hr1G055630	0.0196667	0.119333	0.123	0.017	2.68111	0.0396356	0.0104032	-2.46948	0.210153	0.024989	-2.43244	0.204989	0.0280267
HORVU2Hr1G055640	55.203	65.8057	57.7867	61.348	0.21364	0.00562401	0.000802221	0.142646	0.639799	0.178078	-0.0282623	1	0.789473
HORVU2Hr1G055650	0	0	0	0	0.328573	0.0693209	0.0336054	0	1	1	0	1	1
HORVU2Hr1G055660	0.013	0.0133333	0	0.00966667	0.190855	0.780698	0.710983	2.24789	0.682484	0.204765	-0.198769	1	0.908759
HORVU2Hr1G055670	0	0	0	0	0.328573	0.215509	0.130192	0	1	1	0	1	1
HORVU2Hr1G055690	4.04633	4.601	4.938	4.99267	0.148603	0.293041	0.190265	0.073178	1	0.699212	0.190038	0.777807	0.319241
HORVU2Hr1G055830	49.3823	47.4553	50.1737	46.634	-0.0978168	0.0693209	0.0240601	-0.0499321	1	0.618675	0.048361	1	0.630598
HORVU2Hr1G055870	116.183	86.819	106.204	96.669	-0.466918	0.00161139	0.000140257	-0.0836128	0.988834	0.510978	0.225644	0.376253	0.0766667
HORVU2Hr1G055880	3.30133	1.788	1.90433	2.02333	-0.900317	0.000307649	1.13164e-05	0.131713	1	0.598068	0.242336	0.79438	0.337277
HORVU2Hr1G055970	0.271333	0.104333	0.099	0.184333	-1.3233	0.130773	0.0711927	0.914929	0.749403	0.248664	0.895305	0.720983	0.263473
HORVU2Hr1G055980	0.057	0	0.088	0.063	-2.28859	0.0637721	0.0191468	-0.458504	1	0.716079	4.56166	0.11815	0.0120121
HORVU2Hr1G056040	103.041	77.4733	81.611	80.5087	-0.448255	0.00196525	0.000184716	0.0332332	1	0.792198	0.127531	0.771442	0.312545
HORVU2Hr1G056080	0.00666667	0	0.016	0.046	-0.229755	0.843247	0.792574	1.43559	0.949959	0.461872	4.13651	0.320911	0.0583549
HORVU2Hr1G056110	49.58	44.38	43.748	46.6073	-0.195543	0.0369738	0.00950436	0.146351	0.6557	0.187207	0.144592	0.61909	0.193069
HORVU2Hr1G056160	1.29133	0.777333	0.897	1.052	-0.780784	0.0205895	0.00447022	0.278882	0.884142	0.390854	0.514471	0.490341	0.121752
HORVU2Hr1G056170	0.103	0.0173333	0	0	-0.639149	0.627932	0.525697	0	1	1	-2.82422	0.805136	0.346216
HORVU2Hr1G056180	0.0126667	0.0453333	0.00766667	0.00533333	1.32969	0.0693209	0.0256765	-0.400723	1	0.814936	-2.58329	0.340365	0.064879
HORVU2Hr1G056230	81.8357	63.9623	64.4167	69.687	-0.38226	0.0194871	0.00415999	0.167034	0.709331	0.221316	0.195655	0.550689	0.152296
HORVU2Hr1G056280	31.5423	26.558	30.907	28.472	-0.286818	0.0166148	0.0033488	-0.0655681	1	0.604198	0.171324	0.59318	0.177543
HORVU2Hr1G056360	144.761	212.895	176.604	201.161	0.53055	0.000390275	1.6132e-05	0.246118	0.35626	0.0599711	-0.00757718	1	0.953782
HORVU2Hr1G056440	23.863	23.4513	25.564	21.8683	-0.0623289	0.582602	0.473961	-0.171181	0.641994	0.179204	-0.0279172	1	0.827184
HORVU2Hr1G056510	10.1907	11.9127	13.4037	8.55667	0.179743	0.194472	0.115088	-0.586998	0.00488315	0.000141636	-0.398723	0.104968	0.0100987
HORVU2Hr1G056650	8.825	8.62167	8.11633	7.42567	-0.0719597	0.596909	0.490902	-0.0703496	1	0.676845	-0.137825	0.865681	0.414624
HORVU2Hr1G056710	2.28967	2.179	2.21367	1.876	-0.113623	0.692964	0.601252	-0.172504	1	0.553298	-0.132872	1	0.649539
HORVU2Hr1G056740	0.0236667	0.0423333	0.029	0.049	0.525638	0.649282	0.549743	0.735808	0.989446	0.511551	0.278907	1	0.797481
HORVU2Hr1G056750	56.4023	60.93	65.1507	60.1287	0.0733363	0.539511	0.424814	-0.0612202	1	0.612806	0.0548627	1	0.650626
HORVU2Hr1G056770	2	1.01367	1.733	1.66567	-1.01164	0.00588161	0.0008521	-0.00910971	1	0.97635	0.778819	0.136378	0.0149432
HORVU2Hr1G056800	1.95633	1.67233	2.177	1.83033	-0.27348	0.326171	0.218179	-0.187717	0.992595	0.515163	0.208261	0.924153	0.478505
HORVU2Hr1G056820	25.404	24.2813	25.652	23.1407	-0.101647	0.251637	0.157656	-0.0936413	0.926903	0.437183	0.00333047	1	0.978024
HORVU2Hr1G056850	0.173667	0.0553333	0.0663333	0.111667	-1.46213	0.220793	0.134182	0.74526	0.945946	0.457349	1.01256	0.783277	0.324749
HORVU2Hr1G056860	0.0126667	0	0.016	0.011	-0.728057	0.391681	0.277091	-0.42913	1	0.848535	2.27448	0.729469	0.270796
HORVU2Hr1G056910	0.639	0.436667	0.506667	0.38	-0.628805	0.268252	0.170778	-0.334315	0.959048	0.471619	-0.0928121	1	0.845167
HORVU2Hr1G056940	0.0583333	0	0.00766667	0.00866667	-2.20483	0.0245461	0.00562117	0.290037	1	0.859421	2.18626	0.65925	0.219617
HORVU2Hr1G056950	0.168667	0.177333	0.157667	0.301	0.0173693	0.989025	0.985203	0.95311	0.677963	0.201175	0.796167	0.74041	0.282947
HORVU2Hr1G056960	0.0123333	0	0	0	-0.444639	0.363907	0.25242	0	1	1	0	1	1
HORVU2Hr1G056980	76.5057	51.179	60.8087	56.989	-0.617369	0.000774828	4.86029e-05	-0.0422373	1	0.757103	0.226781	0.433553	0.0976602
HORVU2Hr1G057000	0.0956667	0.035	0.111667	0.087	-1.52756	0.283133	0.182418	-0.34427	1	0.753891	1.33371	0.729613	0.273202
HORVU2Hr1G057100	0.138667	0.114667	0.0826667	0.136333	-0.169757	0.866732	0.822889	0.762977	0.806154	0.300765	0.32526	1	0.649452
HORVU2Hr1G057120	0.0446667	0.0153333	0.007	0.00866667	-1.0193	0.19934	0.118459	0.313463	1	0.848641	-0.551167	1	0.724107
HORVU2Hr1G057140	0	0	0	0	0.328573	0.0693209	0.0336054	0	1	1	0	1	1
HORVU2Hr1G057150	0.07	0.0223333	0.0686667	0.019	-1.72093	0.0942838	0.0483046	-1.61605	0.560655	0.135936	-0.206564	1	0.869213
HORVU2Hr1G057210	57.1663	59.5397	60.819	57.3203	0.0178887	0.732543	0.651045	-0.0304194	1	0.76092	0.0179265	1	0.857902
HORVU2Hr1G057220	0.552667	0.330333	0.335	0.251333	-0.757126	0.0693209	0.0317172	-0.335408	0.948102	0.459623	-0.314668	0.934628	0.491691
HORVU2Hr1G057230	0.278	0.18	0.268	0.202667	-0.478543	0.394997	0.280656	-0.333624	1	0.531798	0.255389	1	0.651844
HORVU2Hr1G057280	0	0	0	0	0.328573	0.0693209	0.0336054	0	1	1	0	1	1
HORVU2Hr1G057310	51.9597	47.5613	58.6277	47.699	-0.167651	0.0142724	0.00274026	-0.243374	0.173978	0.0185698	0.0758764	0.912292	0.464743
HORVU2Hr1G057350	2.96767	3.73867	4.44	3.26367	0.290686	0.482226	0.365502	-0.382218	0.675366	0.198992	-0.112682	1	0.706277
HORVU2Hr1G057360	51.1073	72.703	69.1723	60.6713	0.4942	0.0083472	0.00136248	-0.129396	0.866208	0.373735	-0.186687	0.629056	0.199537
HORVU2Hr1G057400	22.9797	17.2347	20.072	22.421	-0.454908	0.00273655	0.000297529	0.211849	0.539828	0.12659	0.452152	0.0224097	0.00120328
HORVU2Hr1G057420	1.72567	1.469	1.848	1.68967	-0.260543	0.413481	0.30019	-0.0717558	1	0.811219	0.27681	0.817568	0.364807
HORVU2Hr1G057430	289.528	297.257	307.258	295.778	-0.00337422	0.973839	0.965165	-0.000288163	1	0.998124	0.0664074	1	0.588008
HORVU2Hr1G057440	0	0	0	0	0.328573	0.0693209	0.0336054	0	1	1	0	1	1
HORVU2Hr1G057450	0	0	0	0	0.328573	0.0693209	0.0336054	0	1	1	0	1	1
HORVU2Hr1G057610	140.97	136.088	142.897	130.26	-0.0913371	0.212709	0.128221	-0.0789024	0.982195	0.50114	0.0105609	1	0.928294
HORVU2Hr1G057630	0	0.0463333	0.0146667	0.011	1.57915	0.0769046	0.0379805	-0.33674	1	0.927149	-1.8329	1	0.649828
HORVU2Hr1G057640	0	0	0	0	0.328573	0.0693209	0.0336054	0	1	1	0	1	1
HORVU2Hr1G057650	0	0	0	0	0.328573	0.0693209	0.033521	0	1	1	0	1	1
HORVU2Hr1G057670	28.688	29.514	27.712	26.898	0.00126341	0.989522	0.985929	0.0133918	1	0.908365	-0.0601935	1	0.605113
HORVU2Hr1G057700	0.122667	0.185	0.0373333	0.115667	0.77963	0.513291	0.397439	1.53925	0.349596	0.0580992	-0.631692	0.788422	0.329335
HORVU2Hr1G057760	0	0	0	0.0996667	0.328573	0.769525	0.696907	5.22929	0.476931	0.100783	5.22929	0.450215	0.104626
HORVU2Hr1G057810	0	0	0	0	0.328573	0.0693209	0.0336054	0	1	1	0	1	1
HORVU2Hr1G057850	0	0	0	0	0.328573	0.0693209	0.0336054	0	1	1	0	1	1
HORVU2Hr1G057860	89.929	114.371	87.8317	88.3427	0.304661	0.0113824	0.00204114	0.0658665	1	0.609589	-0.299025	0.16798	0.0204249
HORVU2Hr1G057870	0	0	0	0	0.328573	0.0693209	0.0336054	0	1	1	0	1	1
HORVU2Hr1G057880	28.6573	34.8137	33.209	30.6247	0.242947	0.0310229	0.0076071	-0.0595373	1	0.615163	-0.110667	0.809238	0.350444
HORVU2Hr1G057920	0	0	0	0	0.328573	0.0693209	0.0336054	0	1	1	0	1	1
HORVU2Hr1G057930	0.00666667	0	0	0	-0.201079	0.627932	0.52602	0	1	1	0	1	1
HORVU2Hr1G057960	85.4673	57.4163	67.3667	70.8363	-0.62107	0.000710319	4.24534e-05	0.124482	0.857684	0.359384	0.373844	0.0737706	0.00606032
HORVU2Hr1G057990	1.09967	1.17667	1.234	0.975667	0.128909	0.844797	0.794818	-0.291228	1	0.555471	-0.201623	1	0.684466
HORVU2Hr1G058110	1.51967	1.82733	1.34067	1.113	0.285138	0.315977	0.209486	-0.202885	0.967345	0.481926	-0.635817	0.192661	0.0252773
HORVU2Hr1G058170	78.9387	76.068	78.9617	75.3903	-0.0946401	0.0940574	0.0481579	-0.0110777	1	0.914893	0.0597443	0.995179	0.564871
HORVU2Hr1G058220	0	0	0	0	0.328573	0.0693209	0.0336054	0	1	1	0	1	1
HORVU2Hr1G058230	17.689	16.207	18.208	15.777	-0.161915	0.0529041	0.0150462	-0.150913	0.700928	0.216122	0.0350675	1	0.775205
HORVU2Hr1G058260	149.903	80.5163	98.068	92.7103	-0.946473	0.00107857	7.7615e-05	-0.0305635	1	0.867963	0.272734	0.525041	0.138549
HORVU2Hr1G058370	0	0.00966667	0	0	0.859735	0.0892055	0.0452351	0	1	1	-2.06908	0.793381	0.33458
HORVU2Hr1G058380	0	0	0	0	0.328573	0.347774	0.238135	0	1	1	0	1	1
HORVU2Hr1G058390	0	0	0	0	0.330297	0.0693209	0.033027	0	1	1	-0.00779213	1	0.963574
HORVU2Hr1G058530	41.8323	41.9793	42.8247	42.3267	-0.0365764	0.631209	0.529785	0.0382844	1	0.722781	0.08534	0.878981	0.429996
HORVU2Hr1G058540	0	0	0.00233333	0	0.328573	0.127238	0.0689555	-0.906843	1	0.568537	0	1	1
HORVU2Hr1G058580	0.127667	0.123333	0.0896667	0.0773333	-0.0576436	0.947653	0.929466	-0.153508	1	0.825603	-0.56194	0.85251	0.401052
HORVU2Hr1G058600	7.22933	6.33433	6.424	6.02333	-0.222034	0.0693209	0.0332158	-0.0356422	1	0.839935	0.00132396	1	0.994039
HORVU2Hr1G058700	259.139	218.754	244.155	254.802	-0.287074	0.00370321	0.000455944	0.114758	0.846753	0.338746	0.291787	0.137359	0.01512
HORVU2Hr1G058720	0	0	0.008	0	0.328573	0.499522	0.383174	-1.90652	0.857684	0.35816	0	1	1
HORVU2Hr1G058740	0.013	0.015	0.008	0	0.326047	0.704603	0.616243	-1.91412	0.966569	0.480944	-2.6587	0.859343	0.407819
HORVU2Hr1G058760	0.0256667	0.0176667	0.069	0.00866667	-0.445517	0.573314	0.462911	-2.46361	0.268163	0.0372757	-0.565961	1	0.702148
HORVU2Hr1G058770	0	0	0	0	0.328573	0.0693209	0.0336054	0	1	1	0	1	1
HORVU2Hr1G058790	5.98533	7.84767	7.50233	6.224	0.373603	0.152867	0.0859976	-0.215372	0.821273	0.314167	-0.265368	0.654044	0.21552
HORVU2Hr1G058800	14.342	16.8857	17.8127	13.6657	0.214384	0.260853	0.165145	-0.319928	0.344722	0.0567401	-0.228403	0.588274	0.174598
HORVU2Hr1G058810	43.7927	42.282	43.35	40.579	-0.0909386	0.199858	0.118852	-0.0396477	1	0.712461	0.0154223	1	0.886219
HORVU2Hr1G058820	11.0953	74.422	17.5987	29.1563	2.69082	4.77574e-07	3.59484e-11	0.790349	0.000506605	8.3549e-06	-1.27505	2.35966e-10	5.97982e-13
HORVU2Hr1G058840	0	0	0	0	0.328573	0.381733	0.268438	0	1	1	0	1	1
HORVU2Hr1G058850	44.575	51.6897	45.3617	44.757	0.174794	0.0698708	0.0339651	0.0358237	1	0.751997	-0.135137	0.679418	0.233053
HORVU2Hr1G058860	29.485	28.6763	27.9267	28.7923	-0.0784529	0.239353	0.148242	0.0977339	0.865684	0.372896	0.078865	0.918252	0.472816
HORVU2Hr1G058900	32.7693	42.9517	38.1413	41.562	0.350829	0.00420266	0.000540003	0.180935	0.54199	0.127824	0.0258382	1	0.827732
HORVU2Hr1G058930	27.4817	27.6353	30.063	26.7283	-0.0279512	0.719105	0.63396	-0.115609	0.811964	0.306201	0.0240244	1	0.832237
HORVU2Hr1G058940	39.343	29.5013	36.9387	29.4617	-0.454335	0.000102165	1.86617e-06	-0.273882	0.158444	0.0161963	0.0695728	0.978249	0.543554
HORVU2Hr1G059060	2.404	1.28967	2.981	2.24567	-0.941074	0.0238333	0.00539157	-0.36227	0.78744	0.285689	0.868327	0.127918	0.0135701
HORVU2Hr1G059080	0.0926667	0.0786667	0.164667	0.177667	0.102141	0.951781	0.935971	0.119416	1	0.922102	1.19479	0.803002	0.344653
HORVU2Hr1G059090	0.007	0	0	0.011	-0.247388	0.701848	0.612618	2.29689	0.761455	0.257781	2.29689	0.725774	0.267669
HORVU2Hr1G059110	0.174667	0.280333	0.158667	0.195	0.770794	0.14564	0.081117	0.34458	1	0.538164	-0.434515	0.860176	0.409099
HORVU2Hr1G059130	0.013	0.016	0	0.032	0.327943	0.754834	0.678792	3.65144	0.46772	0.0972289	0.930936	1	0.661248
HORVU2Hr1G059140	59.382	54.905	59.4843	55.982	-0.15438	0.0154199	0.0030387	-0.0327374	1	0.744333	0.101568	0.771759	0.312855
HORVU2Hr1G059170	71.678	75.5203	75.1327	75.192	0.0366644	0.591933	0.484204	0.0564859	1	0.59417	0.0671915	0.964158	0.52659
HORVU2Hr1G059280	0	0.00966667	0	0.0343333	0.859943	0.394766	0.280442	3.78626	0.762398	0.258551	1.67205	1	0.669713
HORVU2Hr1G059290	0.141	0.150667	0.202667	0.0793333	-0.309842	0.693669	0.60205	-1.28818	0.367365	0.0633468	-0.859809	0.679695	0.233256
HORVU2Hr1G059320	110.254	103.194	105.152	109.356	-0.134551	0.292777	0.19005	0.110133	0.890261	0.397822	0.155237	0.680381	0.233639
HORVU2Hr1G059360	24.9333	24.3433	27.515	20.7737	-0.0744789	0.368246	0.256151	-0.348877	0.0523047	0.0032455	-0.155885	0.61394	0.190213
HORVU2Hr1G059380	13.424	13.0493	14.9333	10.7687	-0.0808055	0.565302	0.453897	-0.416304	0.0761941	0.00559197	-0.20383	0.592704	0.17704
HORVU2Hr1G059400	0.006	0	0	0	-0.198913	0.582113	0.473463	0	1	1	0	1	1
HORVU2Hr1G059440	0	0	0	0	0.328573	0.333719	0.224673	0	1	1	0	1	1
HORVU2Hr1G059450	0	0	0	0	0.328573	0.0693209	0.0336054	0	1	1	0	1	1
HORVU2Hr1G059460	0	0.00966667	0.00766667	0	0.859943	0.355435	0.244591	-1.9156	0.863588	0.370115	-2.0806	0.807226	0.348188
HORVU2Hr1G059470	15.1867	16.1763	17.6883	14.6593	0.0509825	0.597748	0.491772	-0.217157	0.457969	0.0935703	-0.07039	1	0.588641
HORVU2Hr1G059480	0	0	0	0	0.328573	0.0693209	0.0336054	0	1	1	0	1	1
HORVU2Hr1G059490	0	0	0	0	0.328573	0.0693209	0.0336054	0	1	1	0	1	1
HORVU2Hr1G059520	32.5597	27.4963	29.6817	39.9777	-0.265067	0.191688	0.113017	0.480812	0.0866421	0.00666093	0.610471	0.0129029	0.000591483
HORVU2Hr1G059590	0	0	0.00833333	0.011	0.328573	0.605295	0.499788	0.276304	1	0.905045	2.27371	0.727647	0.268931
HORVU2Hr1G059620	131.565	105.602	111.585	134.284	-0.355139	0.0488799	0.0136209	0.318624	0.263092	0.0359965	0.417122	0.074107	0.00610628
HORVU2Hr1G059690	32.0777	36.203	31.023	35.984	0.138879	0.101423	0.0527073	0.270087	0.158275	0.01616	0.0643433	0.996196	0.565924
HORVU2Hr1G059750	36.7137	33.9153	36.5407	32.9827	-0.15521	0.167765	0.0961214	-0.091577	0.943194	0.453789	0.0349686	1	0.775378
HORVU2Hr1G059770	0	0	0	0	0.328573	0.0693209	0.0336054	0	1	1	0	1	1
HORVU2Hr1G059780	13.3557	4.433	5.19433	5.55867	-1.52885	0.00274657	0.000299431	0.146696	1	0.640652	0.399243	0.639606	0.20656
HORVU2Hr1G059790	0.781667	0.266	0.339333	0.281667	-1.67879	0.00612824	0.000900254	-0.191991	1	0.692668	0.208357	1	0.680242
HORVU2Hr1G059800	21.123	21.3397	22.1817	15.3127	-0.0297342	0.820022	0.76237	-0.477012	0.0109326	0.000401777	-0.401541	0.0441129	0.00295636
HORVU2Hr1G059830	0.006	0	0	0.0343333	-0.198913	0.818315	0.760044	3.84006	0.306276	0.0463467	3.84006	0.296301	0.0508295
HORVU2Hr1G059900	0.619667	0.681667	0.82	0.748	0.182847	0.696601	0.60608	-0.0650451	1	0.865709	0.217235	1	0.579853
HORVU2Hr1G059940	9.16333	8.33433	8.33333	7.94467	-0.198237	0.251117	0.157217	-0.0182289	1	0.920709	0.00160171	1	0.993039
HORVU2Hr1G060000	86.9327	101.579	94.0877	92.8557	0.182627	0.0252035	0.00581348	0.0365817	1	0.753283	-0.0555301	1	0.633299
HORVU2Hr1G060010	3.98033	2.973	3.49333	2.367	-0.443447	0.0693209	0.0248536	-0.516539	0.301098	0.044965	-0.266141	0.763716	0.305738
HORVU2Hr1G060020	1.91533	1.54767	1.81433	1.809	-0.344304	0.0693209	0.0289026	0.0480949	1	0.845114	0.291412	0.695925	0.245385
HORVU2Hr1G060040	0.0386667	0.0423333	0.008	0.0303333	0.224169	0.869024	0.826156	1.62698	0.799655	0.294753	-0.475457	1	0.720329
HORVU2Hr1G060050	0	0	0	0	0.328573	0.0693209	0.0336054	0	1	1	0	1	1
HORVU2Hr1G060070	0.0286667	0.01	0.0626667	0	-0.578961	0.660415	0.562765	-4.55689	0.22976	0.0288992	-2.25911	0.707834	0.253884
HORVU2Hr1G060110	7.661	13.796	12.333	8.89133	0.81167	0.0678435	0.0206841	-0.412081	0.481857	0.102634	-0.560909	0.198074	0.026457
HORVU2Hr1G060120	8.271	17.816	13.679	14.5627	1.08482	0.000150713	3.60002e-06	0.150075	0.874895	0.382693	-0.218568	0.632792	0.202167
HORVU2Hr1G060130	0	0	0	0	0.328573	0.0693209	0.0336054	0	1	1	0	1	1
HORVU2Hr1G060140	22.881	24.21	24.2287	24.93	0.041816	0.646704	0.546782	0.0968057	0.915914	0.425795	0.114923	0.804108	0.34541
HORVU2Hr1G060160	0	0	0	0	0.328573	0.0693209	0.0336054	0	1	1	0	1	1
HORVU2Hr1G060170	0	0	0	0	0.328573	0.0693209	0.0336054	0	1	1	0	1	1
HORVU2Hr1G060180	0	0	0	0	0.328573	0.0693209	0.0336054	0	1	1	0	1	1
HORVU2Hr1G060200	0	0	0	0	0.328573	0.418827	0.305435	0	1	1	0	1	1
HORVU2Hr1G060210	9.95733	13.8757	5.975	8.302	0.456585	0.0896188	0.0455008	0.528583	0.110844	0.00944487	-0.664566	0.0182167	0.000917055
HORVU2Hr1G060220	0	0	0	0	0.328573	0.0693209	0.0336054	0	1	1	0	1	1
HORVU2Hr1G060240	0.263	0.267333	0.0756667	0.160333	0.0123828	0.985535	0.980441	1.03292	0.539828	0.126576	-0.691274	0.679418	0.233024
HORVU2Hr1G060260	0	0	0	0	0.328573	0.0693209	0.0336054	0	1	1	0	1	1
HORVU2Hr1G060300	0.0746667	0.492	0.512	0.571	2.87318	0.000133573	2.90573e-06	0.230745	0.989988	0.51222	0.322304	0.822275	0.369003
HORVU2Hr1G060310	0	0	0.0226667	0.0103333	0.328573	0.663764	0.566452	-0.93631	1	0.662027	2.25785	0.719263	0.262117
HORVU2Hr1G060350	145.367	216.459	186.604	184.499	0.55857	0.00382869	0.000477061	0.0425148	1	0.780474	-0.157369	0.759933	0.302307
HORVU2Hr1G060380	71.455	65.897	67.6067	66.2493	-0.157268	0.0142219	0.00272662	0.0256068	1	0.803083	0.0817267	0.875544	0.426778
HORVU2Hr1G060390	114.313	136.813	121.667	146.049	0.245761	0.221433	0.134671	0.319386	0.354176	0.0594603	0.166354	0.784824	0.325863
HORVU2Hr1G060410	0	0	0	0	0.328573	0.0693209	0.0336054	0	1	1	0	1	1
HORVU2Hr1G060440	25.481	16.479	19.607	16.0447	-0.668752	2.25573e-05	1.48146e-07	-0.235911	0.384494	0.0684284	0.0334558	1	0.797509
HORVU2Hr1G060450	15.1427	12.4467	14.1237	12.352	-0.322456	0.000730396	4.4478e-05	-0.137514	0.788644	0.286647	0.0625816	1	0.630484
HORVU2Hr1G060460	48.116	94.4553	66.8053	61.2513	1.00852	0.0014549	0.000121062	-0.0627626	1	0.756899	-0.549586	0.0798873	0.00683717
HORVU2Hr1G060470	0.676333	0.274667	0.557333	0.461	-1.4376	0.0143533	0.0027619	-0.220639	1	0.618793	0.778455	0.444518	0.102053
HORVU2Hr1G060480	0.095	0.123333	0.0606667	0.0536667	0.460888	0.697129	0.606628	-0.208104	1	0.828016	-1.16888	0.618547	0.192758
HORVU2Hr1G060510	11.4917	21.1883	16.68	14.6813	0.924077	0.00547305	0.000775881	-0.121544	1	0.56498	-0.454933	0.21965	0.0312825
HORVU2Hr1G060550	19.0073	15.9727	19.7837	16.9043	-0.291398	0.00590115	0.000857328	-0.173142	0.639471	0.177826	0.153088	0.684344	0.237507
HORVU2Hr1G060560	8.36033	10.713	12.386	6.31133	0.391957	0.192462	0.113612	-0.907571	0.00279772	6.8653e-05	-0.683576	0.0414687	0.00273129
HORVU2Hr1G060580	0	0	0	0	0.328573	0.0693209	0.0336054	0	1	1	0	1	1
HORVU2Hr1G060620	2.74767	2.239	2.40733	3.15367	-0.338502	0.12058	0.0647874	0.439807	0.400427	0.0735313	0.568069	0.177557	0.0221913
HORVU2Hr1G060630	5.987	7.09833	5.89333	5.447	0.182247	0.421697	0.308451	-0.0532321	1	0.802808	-0.303108	0.55334	0.154002
HORVU2Hr1G060640	15.0493	14.4883	15.2953	16.646	-0.101669	0.239701	0.148499	0.174125	0.639799	0.178067	0.271591	0.244216	0.0366469
HORVU2Hr1G060650	12.335	12.0443	12.7783	12	-0.0774765	0.598537	0.492631	-0.03605	1	0.806649	0.0663294	1	0.653965
HORVU2Hr1G060670	0	0	0	0	0.328573	0.0693209	0.0336054	0	1	1	0	1	1
HORVU2Hr1G060680	8.58233	7.91967	7.65967	6.71233	-0.162388	0.237708	0.14699	-0.14151	0.898754	0.407374	-0.167855	0.786029	0.32692
HORVU2Hr1G060710	6.057	4.13933	4.83033	4.98167	-0.58284	0.00349314	0.000420615	0.0980693	1	0.64302	0.338603	0.470381	0.113271
HORVU2Hr1G060730	0.738667	1.526	1.137	1.076	1.10305	0.0118283	0.00214456	-0.0275858	1	0.938902	-0.437376	0.659812	0.220097
HORVU2Hr1G060770	70.6297	68.578	64.6283	64.113	-0.0763724	0.431182	0.317434	0.0438384	1	0.701298	-0.0245288	1	0.83011
HORVU2Hr1G060780	0	0	0.0143333	0	0.328573	0.504283	0.388021	-2.62308	0.745558	0.245732	0	1	1
HORVU2Hr1G060870	0	0	0	0	0.328573	0.627932	0.525435	0	1	1	0	1	1
HORVU2Hr1G060880	0.616667	0.411	0.511333	0.974667	-0.600339	0.212415	0.128025	0.978245	0.127036	0.0114557	1.30476	0.0206632	0.00108099
HORVU2Hr1G060890	0.00666667	0	0	0	-0.199389	0.821698	0.764501	0	1	1	0	1	1
HORVU2Hr1G060900	53.741	45.2593	50.8443	51.8023	-0.290117	0.0105331	0.00184603	0.0792611	0.977277	0.494781	0.266363	0.177557	0.0221952
HORVU2Hr1G061030	0.0966667	0.0623333	0.0153333	0.028	-1.12609	0.375554	0.262459	0.857906	1	0.524173	-0.915568	0.889682	0.440499
HORVU2Hr1G061040	43.1317	11.7937	18.4863	14.5473	-1.90913	7.82895e-05	1.22969e-06	-0.299719	0.752256	0.250582	0.373693	0.553362	0.154063
HORVU2Hr1G061060	19.231	20.2973	18.8383	20.155	0.0399464	0.647797	0.548063	0.152682	0.678363	0.2016	0.061868	1	0.604906
HORVU2Hr1G061070	0.0163333	0.004	0	0.008	-0.290767	0.728098	0.644994	1.97731	0.769591	0.268869	0.63994	1	0.734499
HORVU2Hr1G061080	9.439	2.74767	4.334	3.718	-1.84143	8.54443e-05	1.42568e-06	-0.177659	1	0.553966	0.504334	0.435586	0.0983634
HORVU2Hr1G061090	25.7127	27.6807	25.563	21.5553	0.0631302	0.583234	0.474665	-0.18763	0.56126	0.136213	-0.285774	0.182846	0.0233289
HORVU2Hr1G061100	1.28867	2.223	1.743	1.70733	0.732521	0.0221885	0.00491871	0.0255996	1	0.927905	-0.305052	0.731897	0.276859
HORVU2Hr1G061110	0	0	0	0	0.328573	0.753757	0.677289	0	1	1	0	1	1
HORVU2Hr1G061120	0.966	0.829333	0.785	0.686667	-0.269995	0.305954	0.201014	-0.136773	1	0.660518	-0.194799	0.969317	0.533021
HORVU2Hr1G061130	0.00666667	0	0	0	-0.199389	0.742313	0.663267	0	1	1	0	1	1
HORVU2Hr1G061140	2.76033	2.22033	2.75533	2.14767	-0.358126	0.0985301	0.0508757	-0.308892	0.698708	0.214968	0.0276606	1	0.913053
HORVU2Hr1G061190	20.398	26.8777	32.7817	31.5697	0.431607	0.25077	0.156892	0.00405744	1	0.986726	0.300668	0.658192	0.218637
HORVU2Hr1G061200	0	0	0	0	0.328573	0.0693209	0.0336054	0	1	1	0	1	1
HORVU2Hr1G061210	0.597333	0.712	0.756333	0.624333	0.225487	0.542572	0.42853	-0.236408	0.977848	0.495806	-0.134439	1	0.702076
HORVU2Hr1G061240	0	0	0	0	0.328573	0.0693209	0.0336054	0	1	1	0	1	1
HORVU2Hr1G061250	0.361	0.336	0.356333	0.294667	-0.107751	0.851153	0.802765	-0.23978	1	0.622627	-0.127368	1	0.797187
HORVU2Hr1G061260	0.0323333	0.0406667	0.007	0.0273333	0.413846	0.68887	0.596537	1.67854	0.698505	0.214618	-0.382615	1	0.7212
HORVU2Hr1G061320	0.0886667	0.0446667	0.0676667	0.0516667	-1.00803	0.38163	0.267998	-0.370245	1	0.713697	0.292671	1	0.786219
HORVU2Hr1G061330	0	0	0	0	0.328573	0.0693209	0.0336054	0	1	1	0	1	1
HORVU2Hr1G061350	0.340667	0.259	0.209667	0.304	-0.591479	0.247402	0.154339	0.561438	0.77272	0.271475	0.315411	0.969098	0.532667
HORVU2Hr1G061380	22.9203	22.3267	26.264	18.7447	-0.0737251	0.503141	0.386745	-0.428734	0.0161069	0.000662786	-0.176832	0.567766	0.16213
HORVU2Hr1G061430	0.108333	0.044	0.045	0.117	-1.25371	0.308158	0.202733	1.32414	0.608484	0.160476	1.43413	0.524939	0.138417
HORVU2Hr1G061440	0.103333	0	0.0303333	0.0313333	-3.14683	0.00582793	0.000842129	0.0458563	1	0.970234	3.60022	0.238647	0.0352822
HORVU2Hr1G061450	0.0196667	0.019	0.0143333	0	-0.196967	0.865617	0.821462	-2.61647	0.791097	0.288531	-2.93068	0.711292	0.256226
HORVU2Hr1G061570	0	0	0	0	0.328573	0.347774	0.238135	0	1	1	0	1	1
HORVU2Hr1G061580	0.479	0.439667	0.518667	0.490333	-0.18194	0.726561	0.643085	-0.0400767	1	0.925907	0.204655	1	0.642635
HORVU2Hr1G061600	0.279667	2.34133	0.503667	0.921667	3.22551	0.000509758	2.51774e-05	0.937661	0.333169	0.0535845	-1.25809	0.0791	0.00673605
HORVU2Hr1G061610	0.279667	2.34133	0.503667	0.921667	3.22551	0.000509758	2.51774e-05	0.937661	0.333143	0.0535707	-1.25809	0.0791	0.00673257
HORVU2Hr1G061620	4.82	4.69333	4.605	4.26333	-0.0909872	0.545611	0.432012	-0.0597465	1	0.764309	-0.0634401	1	0.751127
HORVU2Hr1G061640	0	0	0	0	0.328573	0.0693209	0.0336054	0	1	1	0	1	1
HORVU2Hr1G061680	0.0183333	0	0.00766667	0.00866667	-0.60668	0.479415	0.362638	0.174987	1	0.951191	2.09598	0.821129	0.367844
HORVU2Hr1G061710	75.862	73.2537	76.64	74.53	-0.091171	0.0829774	0.0415314	0.0153024	1	0.880783	0.0978094	0.795757	0.338469
HORVU2Hr1G061780	9.47433	8.84667	9.60567	9.76567	-0.147886	0.335097	0.225895	0.0789623	1	0.636202	0.2151	0.629998	0.200186
HORVU2Hr1G061790	13.9397	8.06967	9.92267	10.39	-0.8305	0.00110864	8.09016e-05	0.116192	1	0.56102	0.435404	0.217369	0.0307551
HORVU2Hr1G061800	1.549	1.00633	0.913667	0.550333	-0.643422	0.0693209	0.0252521	-0.668183	0.36494	0.0626969	-0.786029	0.20709	0.0285092
HORVU2Hr1G061850	2.215	0.970667	1.09933	1.08033	-1.15617	0.00589707	0.00085567	0.0218166	1	0.95104	0.228888	0.962763	0.525214
HORVU2Hr1G061870	7.89633	7.625	8.85133	7.79833	-0.089008	0.433363	0.31943	-0.130492	0.904707	0.413821	0.103754	0.958362	0.519855
HORVU2Hr1G061890	0	0	0	0	0.328573	0.702092	0.612919	0	1	1	0	1	1
HORVU2Hr1G061910	0.323	0.615	0.421333	0.458	0.763636	0.116774	0.0623251	0.182961	1	0.667383	-0.338918	0.864174	0.413063
HORVU2Hr1G061920	0.482667	0.719	0.473333	0.515	0.448796	0.473732	0.357174	0.194863	1	0.692247	-0.390491	0.868574	0.418149
HORVU2Hr1G061930	8.76767	13.486	10.799	9.682	0.594985	0.00531609	0.000744303	-0.0995482	1	0.549891	-0.404067	0.136401	0.014956
HORVU2Hr1G061950	2.532	4.11533	3.36367	3.012	0.676804	0.00556275	0.00079111	-0.0970474	1	0.664575	-0.370663	0.429059	0.095953
HORVU2Hr1G061960	0	0	0	0	0.328573	0.0693209	0.0336054	0	1	1	0	1	1
HORVU2Hr1G061970	0	0	0	0	0.328573	0.0693209	0.0336054	0	1	1	0	1	1
HORVU2Hr1G061990	0.013	0.0326667	0.016	0.0386667	1.3854	0.204338	0.122146	1.24527	0.942592	0.452978	0.301698	1	0.850111
HORVU2Hr1G062000	0	0	0	0	0.328573	0.0693209	0.0336054	0	1	1	0	1	1
HORVU2Hr1G062010	0	0	0	0	0.328573	0.0693209	0.0336054	0	1	1	0	1	1
HORVU2Hr1G062030	0	0	0	0	0.328573	0.0693209	0.0336054	0	1	1	0	1	1
HORVU2Hr1G062050	0.006	0.00733333	0	0.01	0.304922	0.688149	0.595532	2.19016	0.780369	0.278774	0.339303	1	0.886852
HORVU2Hr1G062060	0	0	0	0	0.328573	0.0693209	0.0336054	0	1	1	0	1	1
HORVU2Hr1G062070	0	0	0	0	0.328573	0.0693209	0.0336054	0	1	1	0	1	1
HORVU2Hr1G062080	0	0	0	0	0.328573	0.0693209	0.0336054	0	1	1	0	1	1
HORVU2Hr1G062090	0	0	0	0	0.328573	0.0693209	0.0336054	0	1	1	0	1	1
HORVU2Hr1G062100	0	0	0	0	0.328573	0.0693209	0.0336054	0	1	1	0	1	1
HORVU2Hr1G062150	0	0	0	0	0.328573	0.0693209	0.0336054	0	1	1	0	1	1
HORVU2Hr1G062160	0.906667	0.185333	0.452333	0.303	-2.60239	0.00629316	0.000934303	-0.544946	0.866821	0.374785	0.727656	0.724021	0.265568
HORVU2Hr1G062170	0.00866667	0.391667	0.133333	0.785333	4.31724	0.00664043	0.00100583	2.55373	0.0463062	0.00275014	1.07354	0.59366	0.177846
HORVU2Hr1G062180	0	0	0	0	0.328573	0.0693209	0.0336054	0	1	1	0	1	1
HORVU2Hr1G062200	0	0	0	0.000666667	0.320203	0.0870333	0.0439326	0.240272	1	0.775578	0.18967	1	0.860375
HORVU2Hr1G062210	0	0.00733333	0	0	0.855513	0.132842	0.072539	0	1	1	-1.90447	0.810169	0.355746
HORVU2Hr1G062220	0.0323333	0.00966667	0.0153333	0.0393333	-1.13133	0.231381	0.142086	1.32538	0.846753	0.338807	2.01836	0.594981	0.178719
HORVU2Hr1G062230	0	0	0	0	0.328573	0.0693209	0.0336054	0	1	1	0	1	1
HORVU2Hr1G062240	0	0	0	0	0.328573	0.0693209	0.0336054	0	1	1	0	1	1
HORVU2Hr1G062250	0	0	0	0	0.328573	0.0693209	0.0336054	0	1	1	0	1	1
HORVU2Hr1G062260	0	0	0	0.0103333	0.328573	0.409688	0.296595	2.26237	0.766785	0.266311	2.26237	0.730843	0.276218
HORVU2Hr1G062280	0.193	0.230333	0.190333	0.376333	0.166949	0.862118	0.81719	0.984921	0.540769	0.127095	0.736272	0.701553	0.249641
HORVU2Hr1G062290	40.1767	56.5637	34.4543	65.7787	0.432415	0.0693209	0.0258025	0.984131	4.60921e-06	3.64296e-08	0.288985	0.445101	0.102253
HORVU2Hr1G062310	0	0	0	0	0.328573	0.0693209	0.0336054	0	1	1	0	1	1
HORVU2Hr1G062320	27.564	22.7973	22.4043	22.4253	-0.318085	0.0536083	0.0152973	0.052127	1	0.725573	0.0446018	1	0.764203
HORVU2Hr1G062330	15.194	23.2553	15.4583	15.8887	0.595775	0.00511852	0.000703916	0.0966588	1	0.549166	-0.474682	0.0460739	0.00314789
HORVU2Hr1G062340	0	0	0	0	0.328573	0.0693209	0.0336054	0	1	1	0	1	1
HORVU2Hr1G062350	0.00666667	0	0	0	-0.199389	0.596143	0.490062	0	1	1	0	1	1
HORVU2Hr1G062360	5.56567	3.24667	3.85667	3.73667	-0.797941	0.000518604	2.58684e-05	0.00465392	1	0.982964	0.273192	0.654877	0.216025
HORVU2Hr1G062400	75.767	60.487	66.971	58.2253	-0.364416	0.000335338	1.29323e-05	-0.146918	0.63014	0.173113	0.0179503	1	0.868072
HORVU2Hr1G062410	0.112	0.0746667	0.0516667	0.152667	-0.222729	0.842029	0.790901	1.55678	0.763062	0.259005	1.10169	0.867971	0.417314
HORVU2Hr1G062420	0.0713333	0.037	0.0306667	0	-1.01855	0.433981	0.320082	-3.59674	0.404134	0.0746312	-3.77824	0.333414	0.0627928
HORVU2Hr1G062440	23.2777	16.7413	20.2937	18.358	-0.518936	0.000215098	6.3577e-06	-0.0924724	0.965487	0.47907	0.20509	0.484918	0.119335
HORVU2Hr1G062460	0.003	0	0	0	-0.00408915	0.993314	0.991245	0	1	1	0	1	1
HORVU2Hr1G062530	0.0133333	0.0383333	0.0303333	0	0.98453	0.344338	0.234726	-3.55242	0.33283	0.053487	-3.90914	0.219368	0.0312141
HORVU2Hr1G062540	0	0	0	0	0.328573	0.381441	0.267831	0	1	1	0	1	1
HORVU2Hr1G062550	10.8797	11.3657	10.6577	9.27333	0.029074	0.796586	0.731692	-0.142733	0.822458	0.315363	-0.217814	0.498641	0.125829
HORVU2Hr1G062590	7.39767	9.376	8.74733	4.785	0.339246	0.251284	0.157378	-0.810016	0.0101056	0.000364365	-0.893421	0.00277265	8.65432e-05
HORVU2Hr1G062620	0.025	0.034	0.0463333	0.00866667	0.807731	0.558315	0.446014	-2.02568	0.895482	0.403852	-1.57378	0.951833	0.512898
HORVU2Hr1G062670	12.5357	20.7967	12.628	13.302	0.687356	7.88971e-05	1.26379e-06	0.130865	0.84298	0.33487	-0.570563	0.000886679	2.17137e-05
HORVU2Hr1G062680	38.063	71.4163	38.73	41.3293	0.861043	3.26424e-05	2.71338e-07	0.15151	0.754101	0.252181	-0.715313	5.6506e-06	6.33752e-08
HORVU2Hr1G062700	16.2143	17.2937	15.957	13.995	0.0539171	0.62175	0.518586	-0.135167	0.814621	0.308483	-0.232667	0.384456	0.07965
HORVU2Hr1G062730	23.017	27.4027	21.5107	18.3597	0.221082	0.217064	0.131398	-0.170554	0.784212	0.283403	-0.505006	0.0263909	0.00148812
HORVU2Hr1G062750	0	0	0.0153333	0	0.328573	0.808865	0.747898	-2.64937	0.765511	0.262335	0	1	1
HORVU2Hr1G062760	0.158667	0.102667	0.102667	0.0453333	-1.34839	0.264861	0.16818	-1.1271	0.726142	0.233102	-1.12493	0.681844	0.235461
HORVU2Hr1G062770	0	0	0	0	0.328573	0.0693209	0.0336054	0	1	1	0	1	1
HORVU2Hr1G062780	6.72433	4.11267	4.819	3.91933	-0.727551	0.00546649	0.00077454	-0.249512	0.794726	0.29105	0.0014623	1	0.995101
HORVU2Hr1G062790	0	0	0	0	0.328573	0.0693209	0.0336054	0	1	1	0	1	1
HORVU2Hr1G062800	26.2373	29.6807	28.3557	27.4373	0.135723	0.0492024	0.0137361	0.010347	1	0.924096	-0.038274	1	0.724801
HORVU2Hr1G062810	0	0	0	0	0.328573	0.0693209	0.0336054	0	1	1	0	1	1
HORVU2Hr1G062840	14.7763	11.134	12.515	11.701	-0.456357	0.000312837	1.16171e-05	-0.0431475	1	0.756986	0.14584	0.756918	0.299387
HORVU2Hr1G062850	163.46	183.701	152.161	268.69	0.119077	0.761856	0.687369	0.86884	0.0193409	0.000837597	0.614211	0.152981	0.0177868
HORVU2Hr1G062880	4.311	9.25267	8.78533	7.48467	1.24536	0.0128045	0.00238115	-0.164879	1	0.563683	-0.232583	0.866358	0.415654
HORVU2Hr1G062890	0.082	0	0.0366667	0.021	-2.19098	0.0693209	0.0292144	-0.736272	1	0.613518	3.08631	0.433806	0.0977946
HORVU2Hr1G062910	8.25033	26.0653	15.864	12.394	1.63875	0.000127577	2.69819e-06	-0.294422	0.655553	0.187063	-0.995538	0.000414191	8.88599e-06
HORVU2Hr1G062940	25.528	23.5857	24.3497	21.008	-0.151654	0.0757588	0.0373101	-0.157354	0.661534	0.190319	-0.0921618	0.893567	0.444343
HORVU2Hr1G063070	0	0.0326667	0.0356667	0.0826667	1.38921	0.26757	0.170247	1.25444	1	0.59373	1.37494	0.991596	0.560316
HORVU2Hr1G063210	1219.82	1056.09	1157.96	1071.01	-0.24823	0.00465136	0.000615857	-0.0591392	1	0.556517	0.0932741	0.809849	0.353795
HORVU2Hr1G063220	5.29967	1.34667	1.791	3.02233	-2.15168	0.00157413	0.000135512	0.795372	0.41405	0.078083	1.231	0.0838796	0.00730774
HORVU2Hr1G063230	0	0	0.00766667	0	0.328573	0.400117	0.286309	-1.9137	0.857684	0.358615	0	1	1
HORVU2Hr1G063250	11.7173	11.247	13.0783	10.8347	-0.0985434	0.464358	0.348477	-0.217563	0.603862	0.157968	0.019262	1	0.901147
HORVU2Hr1G063260	49.822	38.7397	41.1973	38.832	-0.40256	0.00013981	3.17823e-06	-0.0309065	1	0.777487	0.0766527	0.92856	0.484565
HORVU2Hr1G063280	10.7033	9.64833	10.7253	9.464	-0.189807	0.0344951	0.00869064	-0.12535	0.864538	0.371528	0.0467558	1	0.74089
HORVU2Hr1G063300	1.892	2.09533	1.97067	2.12733	0.110462	0.595695	0.488467	0.160776	1	0.52513	0.0933423	1	0.712628
HORVU2Hr1G063340	113.011	99.5777	97.2807	106.013	-0.222903	0.0555975	0.0160424	0.177603	0.594476	0.152576	0.162117	0.616572	0.191786
HORVU2Hr1G063350	519.056	522.67	547.427	465.972	-0.0300475	0.697494	0.60726	-0.1779	0.47896	0.101548	-0.0927799	0.844407	0.393115
HORVU2Hr1G063400	0	0	0	0	0.328573	0.257777	0.162705	0	1	1	0	1	1
HORVU2Hr1G063420	107.483	113.741	110.289	110.201	0.0417983	0.464346	0.348443	0.055745	1	0.620527	0.0288352	1	0.797931
HORVU2Hr1G063450	1.09067	0.892667	1.02133	1.08267	-0.297872	0.374965	0.261991	0.133378	1	0.682911	0.354313	0.745388	0.286816
HORVU2Hr1G063460	14.904	15.626	23.349	20.3803	0.0826153	0.810184	0.749606	-0.141922	1	0.524617	0.45571	0.265661	0.0422805
HORVU2Hr1G063480	0.852333	2.46767	1.475	1.586	1.49764	0.000258353	8.62149e-06	0.171744	1	0.540576	-0.552341	0.271109	0.0438549
HORVU2Hr1G063510	59.6727	99.6047	91.2363	56.946	0.732077	0.00524179	0.000730186	-0.616471	0.0199294	0.000873144	-0.729361	0.00270895	8.4079e-05
HORVU2Hr1G063550	0.016	0.004	0	0	-0.445651	0.392068	0.277473	0	1	1	-1.27104	0.927185	0.482619
HORVU2Hr1G063590	30.5253	37.0183	33.8913	32.1613	0.239897	0.0233163	0.00524302	-0.0172452	1	0.882711	-0.126998	0.732486	0.277322
HORVU2Hr1G063620	0.385333	7.71633	0.456667	1.82067	4.09752	0.00195133	0.000182673	2.05484	7.24833e-05	8.31134e-07	-1.9872	1.60654e-05	2.08804e-07
HORVU2Hr1G063630	71.4147	54.8273	53.8613	64.6277	-0.420721	0.00479543	0.000643361	0.316211	0.14457	0.0140199	0.309996	0.142972	0.0160856
HORVU2Hr1G063640	20.5563	16.8443	16.089	18.481	-0.341169	0.0287093	0.00688072	0.255501	0.440801	0.0872091	0.20638	0.57616	0.167535
HORVU2Hr1G063650	0	0	0	0	0.328573	0.0693209	0.0336054	0	1	1	0	1	1
HORVU2Hr1G063680	9.685	9.25067	10.7787	10.0887	-0.10564	0.405918	0.292085	-0.0399421	1	0.793958	0.198778	0.626486	0.197517
HORVU2Hr1G063690	10.406	33.5393	8.59533	15.0343	1.64108	2.10959e-06	2.18981e-09	0.866637	5.18526e-06	4.15029e-08	-1.08176	8.49796e-10	2.38809e-12
HORVU2Hr1G063700	0	0	0	0	0.328573	0.0693209	0.0336054	0	1	1	0	1	1
HORVU2Hr1G063710	0	0	0.00766667	0.0103333	0.328573	0.639916	0.53918	0.356616	1	0.921186	2.27991	0.843951	0.392701
HORVU2Hr1G063720	0	0	0	0	0.328573	0.0693209	0.0336054	0	1	1	0	1	1
HORVU2Hr1G063740	89.405	96.3037	92.176	81.26	0.0729804	0.407172	0.293362	-0.124832	0.78816	0.286391	-0.171141	0.535711	0.144026
HORVU2Hr1G063790	0.00666667	0	0.008	0	-0.207468	0.86173	0.816551	-1.93381	0.844614	0.336066	0	1	1
HORVU2Hr1G063800	0.032	0.052	0.053	0.0103333	-0.444784	0.704989	0.61674	-2.0749	0.801276	0.296063	-2.05335	0.758282	0.300544
HORVU2Hr1G063820	19.896	20.9037	21.5383	17.282	0.0527688	0.726926	0.643463	-0.258828	0.388523	0.0695549	-0.199618	0.568535	0.162522
HORVU2Hr1G063840	44.4683	60.285	57.5477	53.8593	0.405401	0.00883919	0.00146799	-0.0388748	1	0.766052	-0.0880244	0.941953	0.500626
HORVU2Hr1G063850	5.80033	6.67667	8.403	6.23433	0.186668	0.360147	0.24889	-0.371202	0.330972	0.0529654	-0.0214094	1	0.911897
HORVU2Hr1G063860	0.171333	0.146333	0.160667	0.168333	-0.39086	0.583012	0.47447	0.148044	1	0.805304	0.328474	1	0.595142
HORVU2Hr1G063870	0.726667	0.439	0.530667	0.41	-0.81523	0.363573	0.252006	-0.335945	1	0.641915	-0.0172642	1	0.981146
HORVU2Hr1G063880	750.12	507.894	641.514	562.406	-0.602388	0.000974138	6.812e-05	-0.137442	0.835034	0.327036	0.218832	0.483876	0.118839
HORVU2Hr1G063900	110.495	71.923	99.8727	88.564	-0.659519	0.000154339	3.75633e-06	-0.120993	0.852849	0.34681	0.372282	0.054111	0.0039233
HORVU2Hr1G063910	2.17233	2.347	3.265	3.35167	0.126726	0.706858	0.619075	0.0982575	1	0.731266	0.584858	0.272649	0.0442751
HORVU2Hr1G063950	86.691	88.2897	83.6727	86.7837	-0.0146453	0.782484	0.713233	0.108248	0.803934	0.298425	0.0483989	1	0.642073
HORVU2Hr1G063970	0.013	0	0	0	-0.445028	0.436208	0.322151	0	1	1	0	1	1
HORVU2Hr1G063980	0.0166667	0	0.015	0.0103333	-0.535722	0.610904	0.505753	-0.414091	1	0.832252	2.25199	0.699101	0.247763
HORVU2Hr1G064000	101.063	82.8363	84.8313	93.4033	-0.32579	0.000623397	3.47087e-05	0.193798	0.40904	0.0762645	0.246488	0.187565	0.0243121
HORVU2Hr1G064030	5.223	5.396	5.86933	5.39733	0.00826671	0.950688	0.934276	-0.0643252	1	0.715136	0.0712598	1	0.688263
HORVU2Hr1G064050	0.0196667	0.0176667	0.0143333	0	0.0832659	0.948409	0.930704	-2.62716	0.718002	0.227212	-2.81313	0.639054	0.206268
HORVU2Hr1G064060	0.534667	0.439667	0.279667	0.392	-0.282462	0.498571	0.382114	0.515621	0.723074	0.230466	-0.114143	1	0.780426
HORVU2Hr1G064070	26.2693	24.0067	24.8647	24.576	-0.172953	0.00554898	0.000788595	0.0394847	1	0.721885	0.108069	0.791647	0.331675
HORVU2Hr1G064080	7.80567	6.16133	7.32367	5.527	-0.395568	0.00593415	0.000863434	-0.346786	0.28989	0.0422633	-0.0784033	1	0.649741
HORVU2Hr1G064100	47.5037	84.0423	77.535	76.109	0.821643	0.00209227	0.000202901	0.0351596	1	0.845171	-0.0685282	1	0.703502
HORVU2Hr1G064120	0.0133333	0.008	0.0226667	0.011	-0.200709	0.86046	0.814928	-0.937407	1	0.591438	0.307817	1	0.872301
HORVU2Hr1G064130	64.9437	60.8253	64.757	53.2563	-0.135536	0.11716	0.0625708	-0.227832	0.280606	0.0401107	-0.118116	0.746111	0.287867
HORVU2Hr1G064140	20.2303	38.4493	25.1163	20.266	0.886366	0.000154915	3.78202e-06	-0.249471	0.433148	0.0846191	-0.847737	6.38462e-07	4.75782e-09
HORVU2Hr1G064150	37.745	90.0267	50.4103	45.795	1.28913	0.000355977	1.40949e-05	-0.0760453	1	0.712218	-0.898408	0.000637807	1.4803e-05
HORVU2Hr1G064160	16.2983	39.632	20.241	16.82	1.32072	0.000376398	1.5309e-05	-0.204126	0.846753	0.338784	-1.1596	6.06974e-06	6.89899e-08
HORVU2Hr1G064170	164.784	158.809	159.336	178.777	-0.0940496	0.244668	0.152283	0.219283	0.377966	0.0664985	0.243016	0.265016	0.0420781
HORVU2Hr1G064180	1.33933	2.016	0.980667	1.193	0.571527	0.146919	0.0819695	0.336486	0.836521	0.328264	-0.682166	0.260642	0.0407884
HORVU2Hr1G064190	0.245667	0.473667	0.153	0.146667	1.03316	0.0534853	0.0152531	0.0304907	1	0.955711	-1.5707	0.0170651	0.000840087
HORVU2Hr1G064220	0	0	0	0	0.328573	0.0693209	0.0336054	0	1	1	0	1	1
HORVU2Hr1G064240	0	0	0	0	0.328573	0.604288	0.498729	0	1	1	0	1	1
HORVU2Hr1G064280	0.109	0.0823333	0.114	0.0976667	-0.482341	0.512117	0.396298	-0.154445	1	0.818253	0.323312	1	0.652343
HORVU2Hr1G064290	50.6173	70.5553	68.6687	30.516	0.566747	0.116286	0.0620133	-1.1076	0.000902206	1.64346e-05	-1.13384	0.000474117	1.04447e-05
HORVU2Hr1G064310	0	0.00933333	0	0.0433333	0.909309	0.386324	0.272245	4.08089	0.460264	0.0944895	1.97926	0.866358	0.415444
HORVU2Hr1G064330	2.24533	4.56167	3.53967	1.766	1.18009	0.0618491	0.0183693	-0.936451	0.237371	0.030509	-1.29692	0.0428692	0.00285149
HORVU2Hr1G064370	1.52367	1.15433	1.07333	1.52067	-0.403969	0.224659	0.137062	0.559597	0.451308	0.0911373	0.46528	0.564812	0.159956
HORVU2Hr1G064390	1.60333	4.52967	2.692	1.75033	1.59063	0.00325865	0.000381025	-0.550851	0.440358	0.0870109	-1.29578	0.001876	5.44136e-05
HORVU2Hr1G064420	3.18067	7.61767	7.938	5.42367	1.38655	0.0167079	0.00337428	-0.479963	0.548161	0.130244	-0.416256	0.613228	0.189803
HORVU2Hr1G064440	16.3197	13.958	15.3327	14.27	-0.257745	0.0157061	0.00311166	-0.0497224	1	0.703879	0.103915	0.878804	0.429817
HORVU2Hr1G064460	11.1147	10.4833	12.895	11.5497	-0.12143	0.511858	0.395988	-0.102597	1	0.52705	0.215894	0.608049	0.186877
HORVU2Hr1G064470	48.239	49.782	49.9943	50.002	0.00223626	0.974037	0.96558	0.0564008	1	0.586473	0.0795549	0.892716	0.443623
HORVU2Hr1G064520	0	0	0	0	0.328573	0.33819	0.229411	0	1	1	0	1	1
HORVU2Hr1G064530	15.087	21.327	15.917	16.519	0.470928	0.00154529	0.000131983	0.107656	0.913359	0.423186	-0.296115	0.199981	0.02689
HORVU2Hr1G064550	36.122	40.1017	40.2553	36.7893	0.108866	0.240427	0.149054	-0.0748719	0.990947	0.513164	-0.0500845	1	0.662235
HORVU2Hr1G064590	76.1587	77.573	76.7337	75.4593	-0.0128971	0.834029	0.780477	0.0322193	1	0.757055	0.0341198	1	0.743414
HORVU2Hr1G064610	9.56667	11.5153	9.68133	12.0587	0.221862	0.150898	0.0846019	0.37428	0.15436	0.0155371	0.139166	0.819743	0.366586
HORVU2Hr1G064620	45.136	41.9003	40.6493	47.454	-0.1458	0.083264	0.0417013	0.277812	0.13305	0.0123553	0.252211	0.182682	0.0232429
HORVU2Hr1G064640	6.08467	8.52367	9.17467	6.05067	0.571351	0.075472	0.037148	-0.543477	0.215151	0.026073	-0.420119	0.402469	0.0859773
HORVU2Hr1G064650	1.40033	1.23833	1.30267	1.03133	-0.204395	0.396332	0.282031	-0.283785	0.819802	0.313012	-0.198162	0.92961	0.485554
HORVU2Hr1G064700	3.10067	1.998	2.48733	2.70933	-0.678159	0.0693209	0.032058	0.179503	1	0.606481	0.513593	0.537627	0.144858
HORVU2Hr1G064730	1.87067	3.88667	3.21033	2.674	1.02738	0.00794971	0.00127698	-0.205984	0.927311	0.437585	-0.464168	0.384079	0.0795225
HORVU2Hr1G064740	0.0293333	0	0.0383333	0	-1.32915	0.149504	0.0836929	-3.83854	0.414154	0.0781131	0	1	1
HORVU2Hr1G064750	0.023	0.0213333	0.0223333	0.02	0.0925337	0.915225	0.885022	-0.0948901	1	0.940581	0.00991775	1	0.993164
HORVU2Hr1G064770	0.0196667	0.016	0.016	0.011	0.165009	0.891938	0.855862	-0.435025	1	0.831301	-0.45712	1	0.821825
HORVU2Hr1G064800	0.0256667	0	0	0	-1.50195	0.00777984	0.00124052	0	1	1	0	1	1
HORVU2Hr1G064890	1.84533	5.11	2.68733	3.19233	1.47932	0.00047278	2.22303e-05	0.309761	0.760657	0.257293	-0.608812	0.184381	0.0236635
HORVU2Hr1G064900	10.247	9.58933	10.7843	9.57433	-0.13259	0.102845	0.0535759	-0.118645	0.890261	0.397842	0.0684626	1	0.628553
HORVU2Hr1G064920	48.77	30.8697	33.8733	34.9867	-0.704825	0.00263303	0.000280579	0.0992459	1	0.55137	0.250422	0.515232	0.133685
HORVU2Hr1G064930	0	0.0133333	0.0156667	0	1.06103	0.100046	0.0517921	-2.70827	0.724493	0.231536	-2.4613	0.728378	0.269536
HORVU2Hr1G064940	0.0206667	0.00366667	0.0216667	0.0126667	-0.306262	0.76766	0.694698	-0.70312	1	0.646209	1.15915	0.957414	0.518958
HORVU2Hr1G064950	29.2523	47.6107	35.906	37.722	0.664194	0.000210097	6.1466e-06	0.128172	0.821273	0.31413	-0.261905	0.254464	0.0393108
HORVU2Hr1G065000	0.970667	0.630333	0.567667	1.35533	-0.611991	0.533538	0.418691	1.28616	0.476011	0.100254	1.1682	0.517012	0.134433
HORVU2Hr1G065020	0.0323333	0.105667	0.0373333	0.011	1.20383	0.408921	0.295556	-1.6197	0.787232	0.28545	-2.98352	0.252278	0.0387874
HORVU2Hr1G065030	0	0	0	0	0.328573	0.0693209	0.0336054	0	1	1	0	1	1
HORVU2Hr1G065040	0.348667	0.423667	0.384333	0.294667	0.271353	0.505754	0.389502	-0.326488	0.91648	0.42638	-0.451423	0.728771	0.270077
HORVU2Hr1G065050	2.312	2.712	3.45	1.87867	0.262299	0.456999	0.341508	-0.810365	0.0765015	0.00561926	-0.445202	0.509764	0.131294
HORVU2Hr1G065060	50.4643	38.8013	56.599	30.604	-0.419889	0.00132503	0.000105258	-0.832878	2.26396e-09	7.66865e-12	-0.269777	0.199368	0.0267226
HORVU2Hr1G065080	56.5507	61.7173	70.27	60.6013	0.0982722	0.536049	0.421254	-0.155584	0.764165	0.260033	0.0461882	1	0.738415
HORVU2Hr1G065090	12.3173	13.7963	16.6503	11.7167	0.112177	0.462492	0.346727	-0.44861	0.037574	0.00204486	-0.159413	0.730843	0.276064
HORVU2Hr1G065100	33.5867	29.0583	29.6887	25.9403	-0.249404	0.00127395	9.89177e-05	-0.140262	0.678351	0.201573	-0.0900948	0.864174	0.413224
HORVU2Hr1G065110	12.282	21.022	11.7543	12.2843	0.691892	0.00511569	0.000703015	0.117919	0.964429	0.477798	-0.699187	0.0009301	2.29404e-05
HORVU2Hr1G065120	14.7843	13.903	13.2013	11.771	-0.140754	0.506761	0.390583	-0.115777	0.98507	0.505054	-0.167491	0.79406	0.335454
HORVU2Hr1G065170	0	0	0	0	0.328573	0.0693209	0.0336054	0	1	1	0	1	1
HORVU2Hr1G065180	20.486	15.7397	18.584	17.9977	-0.419505	0.0041891	0.000537525	0.00437736	1	0.975347	0.263569	0.339191	0.0645361
HORVU2Hr1G065270	28.8413	25.673	28.0977	29.9133	-0.20889	0.0624755	0.0186227	0.143553	0.736399	0.239831	0.291334	0.151418	0.0175258
HORVU2Hr1G065300	0.013	0	0	0.00866667	-0.446505	0.590418	0.482601	2.11034	0.820359	0.313457	2.11034	0.781786	0.323189
HORVU2Hr1G065310	0.057	0.206	0.0543333	0.076	2.17724	0.0693209	0.0311964	0.586643	1	0.540836	-1.27849	0.526739	0.13966
HORVU2Hr1G065320	0	1.607	0	0.526	7.01619	0.00163141	0.000142736	7.62839	6.90195e-05	7.86221e-07	-1.52038	0.449266	0.10422
HORVU2Hr1G065330	38.209	24.9183	24.339	32.485	-0.674472	0.0207749	0.00452559	0.465324	0.24984	0.0331226	0.451779	0.251938	0.0386678
HORVU2Hr1G065340	0	0	0	0	0.328573	0.0693209	0.0336054	0	1	1	0	1	1
HORVU2Hr1G065350	0	0	0	0	0.328573	0.0693209	0.0336054	0	1	1	0	1	1
HORVU2Hr1G065380	0	0	0	0	0.328573	0.0693209	0.0336054	0	1	1	0	1	1
HORVU2Hr1G065390	0	0	0	0	0.328573	0.0693209	0.0336054	0	1	1	0	1	1
HORVU2Hr1G065430	0.783	0.837667	0.930333	0.887333	0.126788	0.767658	0.694639	-0.0176966	1	0.961207	0.152833	1	0.678868
HORVU2Hr1G065450	0.332333	0.025	0.046	0.125667	-2.93651	0.00110384	8.02368e-05	1.42384	0.673518	0.19816	2.26272	0.32001	0.0579786
HORVU2Hr1G065460	0.026	0.045	0.0143333	0.0303333	0.464953	0.646639	0.546677	0.965465	1	0.641115	-0.508773	1	0.801777
HORVU2Hr1G065480	0	0	0	0	0.328573	0.0693209	0.0336054	0	1	1	0	1	1
HORVU2Hr1G065490	0.039	0	0.016	0.0103333	-1.35366	0.216608	0.131057	-0.456173	1	0.785839	2.23689	0.664496	0.222898
HORVU2Hr1G065530	0	0	0	0	0.328573	0.405659	0.291375	0	1	1	0	1	1
HORVU2Hr1G065550	0.316	0.295333	0.29	0.181333	-0.125512	0.814619	0.755446	-0.630025	0.690856	0.209918	-0.645568	0.632309	0.201901
HORVU2Hr1G065570	0	0	0	0	0.328573	0.0693209	0.0336054	0	1	1	0	1	1
HORVU2Hr1G065620	0.145667	0.0246667	0.068	0.00866667	-2.30349	0.0133125	0.00250351	-2.4622	0.296663	0.0439477	-1.07239	0.897634	0.449504
HORVU2Hr1G065640	0	0	0	0.0103333	0.328573	0.409688	0.296492	2.26179	0.76693	0.2664	2.26179	0.730943	0.276308
HORVU2Hr1G065650	34.431	41.405	41.8753	36.7697	0.230213	0.00370605	0.000456768	-0.13063	0.703412	0.21743	-0.0970139	0.812804	0.360492
HORVU2Hr1G065670	13.0657	9.629	10.966	10.7767	-0.476065	0.000924591	6.26833e-05	0.0280182	1	0.850525	0.23588	0.475796	0.115657
HORVU2Hr1G065690	0	0	0	0	0.328573	0.473355	0.35681	0	1	1	0	1	1
HORVU2Hr1G065700	42.5253	45.477	43.3503	39.466	0.0517513	0.649092	0.549436	-0.0816125	0.976989	0.494586	-0.132812	0.7251	0.266698
HORVU2Hr1G065720	3.90333	2.36967	4.10367	2.47233	-0.853398	0.258532	0.163332	-0.665307	0.629072	0.172551	0.134096	1	0.783895
HORVU2Hr1G065730	0.00666667	0.0263333	0	0.0396667	0.771945	0.404852	0.290512	3.95669	0.426785	0.0824765	0.614547	1	0.774966
HORVU2Hr1G065750	43.858	58.9977	37.805	52.413	0.385487	0.000123914	2.56931e-06	0.527578	5.66466e-05	6.29644e-07	-0.0974667	0.809849	0.353668
HORVU2Hr1G065760	0	0	0	0	0.328573	0.0693209	0.0336054	0	1	1	0	1	1
HORVU2Hr1G065800	18.709	26.5307	22.311	21.6747	0.458892	0.00421792	0.000543714	0.0145288	1	0.914024	-0.21543	0.460315	0.10896
HORVU2Hr1G065820	0.0256667	0.04	0.056	0.0256667	0.490669	0.756414	0.680763	-0.861931	1	0.561692	-0.445059	1	0.768534
HORVU2Hr1G065840	1.25467	2.169	1.87533	1.347	0.756752	0.0122273	0.00224198	-0.409521	0.57071	0.140877	-0.607426	0.207056	0.0284714
HORVU2Hr1G065880	0.117667	0.351	0.105	0.147333	2.01954	0.275598	0.17667	0.587016	1	0.543699	-1.11099	0.678036	0.231796
HORVU2Hr1G065910	130.894	122.639	119.841	145.657	-0.13943	0.222826	0.135742	0.33518	0.117758	0.0101912	0.319161	0.133299	0.014442
HORVU2Hr1G065930	24.3083	23.927	25.6383	23.9123	-0.0609246	0.522926	0.407648	-0.0433902	1	0.72083	0.0744478	0.976345	0.541246
HORVU2Hr1G065940	19.393	22.1547	21.4733	24.5763	0.150823	0.0683091	0.0208724	0.252519	0.240352	0.0311484	0.224905	0.311411	0.0552907
HORVU2Hr1G065960	12.6877	11.2643	13.4083	12.3137	-0.208655	0.0861609	0.0433561	-0.0716111	1	0.640671	0.198928	0.627651	0.198247
HORVU2Hr1G066000	0.888333	1.56467	1.25133	2.03067	0.94146	0.0706502	0.0344113	0.757253	0.431066	0.0839313	0.450181	0.758692	0.301059
HORVU2Hr1G066040	0	0	0	0	0.328573	0.0693209	0.0336054	0	1	1	0	1	1
HORVU2Hr1G066050	3.17867	3.34367	3.888	2.62467	0.0687069	0.824725	0.767943	-0.516122	0.341843	0.0559659	-0.285425	0.750095	0.293501
HORVU2Hr1G066060	0	0	0	0	0.328573	0.0693209	0.0336054	0	1	1	0	1	1
HORVU2Hr1G066080	15.4077	19.195	13.68	22.1923	0.287875	0.335629	0.226366	0.749165	0.00746554	0.000247634	0.282108	0.571853	0.164618
HORVU2Hr1G066090	0.289	0.190667	0.335667	0.399667	-0.685561	0.305379	0.200574	0.319807	1	0.537616	1.16292	0.244216	0.0366411
HORVU2Hr1G066100	23.8463	16.341	26.4713	5.41033	-0.0342174	0.971261	0.961562	-2.23469	0.00688433	0.0002211	-1.51463	0.10737	0.0104844
HORVU2Hr1G066130	0	0	0	0	0.328573	0.0693209	0.0336054	0	1	1	0	1	1
HORVU2Hr1G066140	0	0.00966667	0	0	0.859943	0.0631236	0.0189094	0	1	1	-2.07205	0.794284	0.337027
HORVU2Hr1G066160	0	0	0	0	0.328573	0.0693209	0.0336054	0	1	1	0	1	1
HORVU2Hr1G066200	45.2283	29.9273	34.201	48.3803	-0.673121	0.0763892	0.0376819	0.546105	0.333462	0.0536652	0.758755	0.0856018	0.00754319
HORVU2Hr1G066270	0.049	0.0926667	0.0793333	0.0643333	0.687532	0.471033	0.354527	-0.301134	1	0.727713	-0.432002	1	0.618806
HORVU2Hr1G066280	5.417	4.421	5.11767	4.36833	-0.343437	0.121186	0.065178	-0.172037	0.920489	0.429769	0.0626623	1	0.775534
HORVU2Hr1G066290	0.0583333	0.017	0.0293333	0.0213333	-1.14998	0.188578	0.110786	-0.491543	1	0.674964	0.293483	1	0.823331
HORVU2Hr1G066320	26.6497	27.7073	29.5167	27.014	0.0109512	0.922157	0.894406	-0.0726394	1	0.546625	0.0377904	1	0.754557
HORVU2Hr1G066330	16.6027	16.3863	15.4453	13.428	-0.0549179	0.389496	0.275062	-0.147325	0.716017	0.225844	-0.214148	0.38155	0.0786363
HORVU2Hr1G066400	7.04667	6.797	7.52467	6.71333	-0.0910249	0.451309	0.336271	-0.113147	0.973915	0.491319	0.0518086	1	0.754587
HORVU2Hr1G066420	0	0	0	0.019	0.328573	0.335466	0.226228	3.02271	0.617693	0.165766	3.02271	0.587076	0.173916
HORVU2Hr1G066450	0.075	0.125	0	0	0.0111033	0.992708	0.990392	0	1	1	-5.50559	0.074107	0.00610632
HORVU2Hr1G066460	2.14633	1.478	1.46533	1.64567	-0.538444	0.067296	0.0204716	0.215805	0.942716	0.453086	0.230452	0.875084	0.42607
HORVU2Hr1G066480	31.8423	46.199	53.001	33.4863	0.491381	0.13082	0.0712314	-0.605635	0.0860785	0.00661329	-0.390008	0.385222	0.0799608
HORVU2Hr1G066500	0	0	0	0	0.328573	0.0693209	0.0336054	0	1	1	0	1	1
HORVU2Hr1G066510	127.466	78.0823	96.5433	95.0353	-0.751067	0.000472438	2.21969e-05	0.0287631	1	0.845519	0.353911	0.147286	0.0167889
HORVU2Hr1G066520	0	0.00733333	0	0	0.855513	0.0184626	0.00388615	0	1	1	-1.90327	0.811329	0.358704
HORVU2Hr1G066530	0	0	0	0	0.328573	0.0693209	0.0336054	0	1	1	0	1	1
HORVU2Hr1G066550	0	0	0	0	0.328573	0.0693209	0.0336054	0	1	1	0	1	1
HORVU2Hr1G066560	149.829	161.031	150.812	158.656	0.0652714	0.31653	0.209948	0.129486	0.764788	0.260911	0.0522017	1	0.650369
HORVU2Hr1G066600	0	0	0	0	0.328573	0.0693209	0.0336054	0	1	1	0	1	1
HORVU2Hr1G066610	0	0	0	0	0.328573	0.0693209	0.0336054	0	1	1	0	1	1
HORVU2Hr1G066620	110.021	132.386	131.569	130.164	0.231253	0.0228808	0.00511493	0.0416663	1	0.735357	0.0491773	1	0.690038
HORVU2Hr1G066630	1.47333	2.97133	2.631	2.681	0.978285	0.00465343	0.000616371	0.0934891	1	0.718786	-0.0723554	1	0.780146
HORVU2Hr1G066650	93.3807	76.3033	83.0137	82.4633	-0.328854	0.00117996	8.82266e-05	0.0442882	1	0.689248	0.184476	0.430378	0.0963821
HORVU2Hr1G066680	65.0377	75.1173	88.8623	59.7153	0.216329	0.437748	0.323693	-0.510514	0.124335	0.0110561	-0.25686	0.630349	0.200532
HORVU2Hr1G066690	35.2317	36.0173	34.27	33.549	-0.00802081	0.923703	0.896581	0.0250438	1	0.820604	-0.0296601	1	0.788406
HORVU2Hr1G066740	30.8213	24.6423	26.9607	22.7273	-0.361569	0.00245562	0.000255636	-0.191406	0.526073	0.120169	-0.0431242	1	0.727183
HORVU2Hr1G066780	2.785	63.7557	3.09133	11.3013	4.44944	1.22305e-05	4.79417e-08	1.92516	4.64125e-07	2.67843e-09	-2.41484	3.51273e-11	6.87475e-14
HORVU2Hr1G066790	71.06	41.9767	50.246	55.1027	-0.809618	0.00517601	0.00071507	0.185431	0.857684	0.355543	0.461456	0.176119	0.021882
HORVU2Hr1G066820	28.9437	44.5823	39.1033	31.307	0.602321	0.0115499	0.00207842	-0.259242	0.516247	0.116397	-0.43471	0.0934618	0.00851812
HORVU2Hr1G066830	45.6833	49.9747	50.051	46.3347	0.0914904	0.193515	0.11438	-0.0547287	1	0.6027	-0.0354118	1	0.736595
HORVU2Hr1G066860	16.833	14.1637	14.7233	13.8193	-0.290003	0.00528186	0.000738308	-0.0382936	1	0.768053	0.0367231	1	0.778277
HORVU2Hr1G066890	0	0	0	0	0.328573	0.0693209	0.0336054	0	1	1	0	1	1
HORVU2Hr1G066910	234.702	244.176	237.674	239.026	0.0155268	0.840817	0.789383	0.0631503	1	0.58515	0.0429661	1	0.710374
HORVU2Hr1G066920	213.44	222.015	220.335	220.512	0.0159435	0.796276	0.731063	0.0557856	1	0.61975	0.0630822	1	0.574824
HORVU2Hr1G066930	10.1087	8.54967	9.86633	9.052	-0.279262	0.0090446	0.00151268	-0.0707846	1	0.634891	0.153038	0.767809	0.309196
HORVU2Hr1G066940	0	0	0	0	0.328573	0.0693209	0.0336054	0	1	1	0	1	1
HORVU2Hr1G066950	13.4323	16.615	13.427	15.544	0.273467	0.0597464	0.0175844	0.265777	0.381831	0.0676192	-0.0237456	1	0.86979
HORVU2Hr1G066970	6.27433	7.05467	7.39833	6.22	0.122828	0.309571	0.203926	-0.195915	0.724288	0.231297	-0.108901	0.948119	0.508198
HORVU2Hr1G067030	0.818667	0.598	0.758667	0.580667	-0.452143	0.352232	0.24189	-0.328025	0.900581	0.409515	0.0371918	1	0.927307
HORVU2Hr1G067040	58.484	39.0113	56.3493	43.2837	-0.630062	0.00079694	5.06698e-05	-0.329745	0.17576	0.01891	0.220132	0.482858	0.118434
HORVU2Hr1G067100	0.00666667	0.0193333	0.0226667	0.0213333	0.570456	0.638852	0.538148	-0.0798359	1	0.971543	0.199681	1	0.930443
HORVU2Hr1G067110	4.294	4.28367	5.06567	4.148	-0.0190537	0.903241	0.87038	-0.232727	0.721043	0.229348	0.0268125	1	0.891138
HORVU2Hr1G067120	0.0453333	0.0576667	0.0386667	0.103333	0.789718	0.453334	0.338018	1.38415	0.580469	0.145344	0.8624	0.804427	0.345729
HORVU2Hr1G067130	23.8347	20.5853	23.241	19.3817	-0.250397	0.00266037	0.00028533	-0.207781	0.415329	0.0784911	-0.0144008	1	0.90347
HORVU2Hr1G067150	0.606333	0.616333	0.761333	0.391667	0.0354822	0.937176	0.914816	-0.896861	0.197303	0.0225845	-0.574255	0.553509	0.154193
HORVU2Hr1G067170	0.00666667	0	0	0	-0.201156	0.627932	0.525906	0	1	1	0	1	1
HORVU2Hr1G067190	0	0	0	0	0.328573	0.0693209	0.0336054	0	1	1	0	1	1
HORVU2Hr1G067230	0.00666667	0	0.00766667	0.0196667	-0.201079	0.854915	0.807616	1.13192	1	0.530457	3.03648	0.484989	0.119399
HORVU2Hr1G067250	17.1923	28.9997	25.3403	21.1237	0.804879	0.0051861	0.000717115	-0.202656	0.787481	0.285789	-0.381125	0.274657	0.0448097
HORVU2Hr1G067270	0	0	0	0	0.328573	0.641688	0.541011	0	1	1	0	1	1
HORVU2Hr1G067280	0.00466667	0.0133333	0	0	0.539708	0.425023	0.311484	0	1	1	-2.46139	0.729469	0.271618
HORVU2Hr1G067290	40.078	42.8527	46.9793	39.1593	0.0767182	0.611511	0.506562	-0.202971	0.552712	0.132177	-0.0551231	1	0.683072
HORVU2Hr1G067320	205.02	165.655	182.992	201.403	-0.347663	0.00568327	0.000813668	0.190627	0.574253	0.142519	0.3535	0.0782325	0.00661441
HORVU2Hr1G067330	1.381	2.55267	1.77933	1.48	0.812344	0.0693209	0.0268601	-0.216574	1	0.544555	-0.711126	0.277464	0.0455374
HORVU2Hr1G067340	7.061	9.19333	6.436	10.8633	0.348846	0.254693	0.160067	0.809548	0.0280544	0.00137966	0.311273	0.652608	0.214638
HORVU2Hr1G067350	12.9127	17.6817	12.5487	19.8103	0.421214	0.10074	0.0522442	0.713451	0.0174132	0.00072877	0.236039	0.717379	0.260364
HORVU2Hr1G067370	1720.8	1422.08	1575.59	1517.77	-0.315245	0.0270669	0.00637299	-0.000742231	1	0.995074	0.166265	0.57493	0.166788
HORVU2Hr1G067390	26.4403	21.88	25.644	22.7787	-0.313737	0.000381404	1.56273e-05	-0.1186	0.810908	0.305175	0.129591	0.724021	0.265661
HORVU2Hr1G067430	27.293	22.637	24.545	24.402	-0.305969	0.0494571	0.0138202	0.0431402	1	0.765528	0.180398	0.651526	0.213765
HORVU2Hr1G067610	9.80567	10.5113	11.688	9.85733	0.0556958	0.694301	0.602738	-0.186876	0.728109	0.234646	-0.0202802	1	0.897955
HORVU2Hr1G067660	0	0	0	0	0.328573	0.436794	0.322705	0	1	1	0	1	1
HORVU2Hr1G067670	0	0	0	0	0.328573	0.0693209	0.0336054	0	1	1	0	1	1
HORVU2Hr1G067700	0.468333	1.39967	0.175	0.764667	1.58218	0.0206107	0.00447674	2.1568	0.00178452	3.88202e-05	-0.802764	0.376253	0.076567
HORVU2Hr1G067740	9.434	8.35067	10.0777	9.62867	-0.232599	0.161637	0.0919654	-0.0119061	1	0.947157	0.274707	0.506082	0.129419
HORVU2Hr1G067750	94.3563	31.9773	74.475	31.4003	-1.61549	5.54849e-05	6.86339e-07	-1.19544	4.75348e-06	3.76891e-08	0.0445396	1	0.836059
HORVU2Hr1G067770	0.313333	0.561	0.81	0.235	1.30983	0.176947	0.102643	-1.66903	0.0944229	0.00751397	-1.12199	0.371246	0.0750502
HORVU2Hr1G067780	2.28567	2.65967	2.29067	2.404	0.210734	0.429856	0.316241	0.132382	1	0.632405	-0.0652124	1	0.813184
HORVU2Hr1G067790	8.21333	5.162	6.627	4.76533	-0.711326	0.000171631	4.45712e-06	-0.420539	0.196727	0.0224542	-0.0410827	1	0.825884
HORVU2Hr1G067810	0.332333	0.316333	0.268333	0.345667	-0.148726	0.908436	0.876548	0.442236	1	0.561645	0.204326	1	0.787582
HORVU2Hr1G067870	66.5407	75.76	78.9547	71.1713	0.150309	0.0885966	0.0448752	-0.093831	0.895959	0.404648	-0.017609	1	0.875847
HORVU2Hr1G067920	6.91033	5.439	6.586	5.34633	-0.382099	0.00284106	0.000314509	-0.24426	0.607745	0.159934	0.0498553	1	0.777027
HORVU2Hr1G067960	0.238	0.0706667	0.117	0.140333	-1.87457	0.0937162	0.047948	0.345792	1	0.710521	1.09474	0.724021	0.265686
HORVU2Hr1G067980	0.371667	1.30833	0.409	0.337	1.81385	0.0180253	0.00374684	-0.195185	1	0.644136	-1.85141	9.62551e-05	1.63987e-06
HORVU2Hr1G067990	1.58233	1.24467	1.50467	0.854	-0.426256	0.0693209	0.0278634	-0.757766	0.100505	0.00819067	-0.456953	0.485039	0.119447
HORVU2Hr1G068000	0	0	0	0	0.328573	0.0693209	0.0336054	0	1	1	0	1	1
HORVU2Hr1G068010	2.10233	5.913	2.85067	2.548	1.44823	0.000839448	5.46152e-05	-0.105046	1	0.638398	-1.13618	1.54654e-05	1.98677e-07
HORVU2Hr1G068040	0	0	0	0	0.328573	0.0693209	0.0336054	0	1	1	0	1	1
HORVU2Hr1G068050	0.322333	0.272	0.325667	0.225	-0.341413	0.660086	0.562402	-0.477587	0.898101	0.406811	-0.218283	1	0.709303
HORVU2Hr1G068060	0.0243333	0.0263333	0.0223333	0.017	0.573938	0.64422	0.543955	-0.23263	1	0.896533	-0.385909	1	0.829734
HORVU2Hr1G068080	0.494333	0.59	0.622667	0.441333	0.257628	0.538525	0.423834	-0.436993	0.753329	0.251563	-0.332157	0.841625	0.390436
HORVU2Hr1G068090	20.2863	32.7917	21.4833	31.059	0.650098	6.97537e-05	1.02482e-06	0.589617	0.000188448	2.5533e-06	-0.00579204	1	0.9628
HORVU2Hr1G068120	706.846	694.948	784.937	656.489	-0.0654791	0.503665	0.387262	-0.203375	0.395004	0.0717162	-0.00883515	1	0.937626
HORVU2Hr1G068140	25.1767	31.1907	25.3537	19.295	0.268952	0.16172	0.0920165	-0.335474	0.266581	0.0367901	-0.618076	0.0036524	0.00012084
HORVU2Hr1G068150	10.379	13.64	11.6553	13.826	0.355089	0.00524179	0.000729977	0.302557	0.225893	0.0281807	0.0932878	0.939333	0.497372
HORVU2Hr1G068170	29.869	20.2723	22.4507	23.9377	-0.601528	0.00731672	0.00114521	0.143861	0.895482	0.403613	0.310517	0.364129	0.072369
HORVU2Hr1G068200	285.847	180.612	240.896	174.587	-0.691604	5.05026e-05	5.64668e-07	-0.410135	0.0337315	0.00175365	0.0239193	1	0.855094
HORVU2Hr1G068260	0	0	0.0156667	0.0236667	0.328574	0.734911	0.653869	0.649306	1	0.717022	3.35221	0.430632	0.0964895
HORVU2Hr1G068270	88.369	119.025	95.3573	90.3033	0.381336	0.104272	0.0544894	-0.0229379	1	0.898643	-0.321634	0.368797	0.0742839
HORVU2Hr1G068290	0	0	0	0	0.328573	0.0693209	0.0336054	0	1	1	0	1	1
HORVU2Hr1G068310	0.188333	0.189	0.135667	0.155	-0.316457	0.704279	0.615719	0.24706	1	0.70978	-0.221721	1	0.730261
HORVU2Hr1G068330	0	0	0	0	0.328573	0.0693209	0.0336054	0	1	1	0	1	1
HORVU2Hr1G068340	0	0	0	0	0.328573	0.0693209	0.0336054	0	1	1	0	1	1
HORVU2Hr1G068350	0.105	0.0926667	0.086	0.077	0.681616	0.57892	0.469091	-0.0637372	1	0.946008	-0.157154	1	0.86687
HORVU2Hr1G068360	184.284	157.27	167.129	173.562	-0.269313	0.0229169	0.00512733	0.107054	0.898722	0.407298	0.214001	0.434182	0.0978938
HORVU2Hr1G068370	0.00666667	0	0	0	-0.199389	0.596143	0.490062	0	1	1	0	1	1
HORVU2Hr1G068380	13.6483	14.6373	16.0797	14.5857	0.0677439	0.526162	0.411041	-0.083552	1	0.525652	0.0685199	1	0.604776
HORVU2Hr1G068430	0	0.00966667	0.008	0	0.859943	0.378031	0.26465	-1.91075	0.895907	0.404503	-2.09842	0.834555	0.38146
HORVU2Hr1G068450	2.407	1.96633	2.65467	2.084	-0.346757	0.0489537	0.013646	-0.290658	0.683493	0.205425	0.162734	0.933808	0.490242
HORVU2Hr1G068460	0.256667	0.290333	0.313333	0.223	-0.162805	0.901901	0.868703	-0.465096	0.995517	0.518663	-0.364059	1	0.615061
HORVU2Hr1G068470	42.9457	47.367	45.4757	42.4613	0.101808	0.0693209	0.023754	-0.0429658	1	0.669024	-0.0847078	0.8514	0.399758
HORVU2Hr1G068490	0.818	0.537333	0.746667	0.695333	-0.615439	0.247455	0.154396	-0.065913	1	0.874411	0.433591	0.772469	0.314034
HORVU2Hr1G068520	0	0	0	0	0.328573	0.0693209	0.0336054	0	1	1	0	1	1
HORVU2Hr1G068530	19.1557	21.7433	21.7227	19.7367	0.142836	0.0774172	0.038292	-0.080304	0.985136	0.505159	-0.0640677	1	0.59579
HORVU2Hr1G068550	81.7117	78.8683	79.37	77.114	-0.0917235	0.195802	0.115963	0.0123149	1	0.908335	0.0404559	1	0.705498
HORVU2Hr1G068560	8.84833	6.56567	7.03733	7.466	-0.468449	0.00311078	0.000357324	0.135691	0.92924	0.439637	0.255523	0.543212	0.148311
HORVU2Hr1G068610	0.948	0.653	0.811667	0.812667	-0.598434	0.0504057	0.0141523	0.0623871	1	0.842492	0.395574	0.665543	0.223484
HORVU2Hr1G068630	15.3533	29.4447	16.9423	18.153	0.906463	7.20952e-05	1.08411e-06	0.159002	0.767781	0.26698	-0.621374	0.000563013	1.28128e-05
HORVU2Hr1G068660	0	0	0	0	0.328573	0.0693209	0.0336054	0	1	1	0	1	1
HORVU2Hr1G068670	152.644	174.381	151.862	161.297	0.150672	0.030519	0.00744845	0.142576	0.700145	0.215604	-0.038579	1	0.737481
HORVU2Hr1G068780	4.90467	3.69667	4.27567	4.22767	-0.431338	0.199581	0.11864	0.0376891	1	0.89005	0.27504	0.774594	0.316724
HORVU2Hr1G068790	1.76367	4.62333	1.76333	2.52667	1.35148	0.0880681	0.0445456	0.571276	0.527709	0.120927	-0.794295	0.206649	0.0283828
HORVU2Hr1G068800	0	0	0	0	0.328573	0.399812	0.285682	0	1	1	0	1	1
HORVU2Hr1G068810	45.836	47.1203	45.9567	46.6783	-0.000538284	0.992741	0.990449	0.0772877	0.937125	0.446613	0.0588869	0.993164	0.562407
HORVU2Hr1G068840	1.26333	0.895667	1.171	0.974667	-0.523151	0.0753899	0.0371038	-0.217923	0.968056	0.482753	0.183513	0.996048	0.565765
HORVU2Hr1G068880	1.64333	1.76667	1.975	1.486	0.0677002	0.800516	0.736885	-0.351168	0.680358	0.203632	-0.173243	0.97075	0.53549
HORVU2Hr1G068930	0	0	0	0	0.328573	0.0693209	0.0336054	0	1	1	0	1	1
HORVU2Hr1G068960	15.6167	21.4427	32.4167	16.9267	0.439758	0.411035	0.297981	-0.878359	0.075092	0.00545267	-0.268154	0.844899	0.393926
HORVU2Hr1G068970	31.6267	32.3513	34.4893	29.6263	-0.0119069	0.893804	0.858373	-0.16204	0.596167	0.153379	-0.0508567	1	0.654987
HORVU2Hr1G068980	7.33567	4.37467	6.87767	5.12433	-0.783686	3.75067e-05	3.3377e-07	-0.373906	0.289886	0.0422519	0.296834	0.474941	0.115334
HORVU2Hr1G069050	13.9223	11.4337	12.846	11.294	-0.321057	0.00267771	0.000287968	-0.131071	0.836521	0.328426	0.0566369	1	0.675174
HORVU2Hr1G069060	53.6247	61.9533	60.7107	65.9537	0.168808	0.291894	0.189257	0.177367	0.690186	0.209638	0.163715	0.698183	0.247075
HORVU2Hr1G069080	16.6097	2.12933	4.85133	2.76167	-3.35874	0.00312577	0.000360379	-0.770896	0.747817	0.24749	0.439687	0.949632	0.51033
HORVU2Hr1G069110	1.26967	1.19933	1.52467	1.15433	-0.135089	0.521603	0.406287	-0.347517	0.643844	0.180173	0.0220884	1	0.934169
HORVU2Hr1G069120	0.197	0.136333	0.273333	0.232667	-0.773993	0.245691	0.153012	-0.188071	1	0.736337	0.800485	0.612483	0.189102
HORVU2Hr1G069150	0	0.00333333	0.00733333	0.003	0.576719	0.209338	0.125755	-0.787929	1	0.730961	0.078163	1	0.958885
HORVU2Hr1G069210	0	0.00333333	0.00733333	0.003	0.576719	0.209338	0.125755	-0.787929	1	0.730961	0.078163	1	0.958885
HORVU2Hr1G069250	0	0.00333333	0.00733333	0.003	0.576719	0.209338	0.125755	-0.787929	1	0.730961	0.078163	1	0.958885
HORVU2Hr1G069270	21.8733	21.311	20.9793	22.1217	-0.0766246	0.291344	0.188842	0.131379	0.765892	0.262987	0.126709	0.738185	0.28129
HORVU2Hr1G069390	44.4803	44.5477	44.4207	43.5847	-0.035004	0.552083	0.439236	0.0288537	1	0.778616	0.0424001	1	0.679976
HORVU2Hr1G069400	0.834667	1.47	1.131	0.779	0.780865	0.00980778	0.00168446	-0.449161	0.569013	0.140058	-0.810916	0.0806139	0.00693577
HORVU2Hr1G069440	52.7833	41.7357	36.534	64.9533	-0.381128	0.177317	0.102924	0.877861	0.0020495	4.61272e-05	0.706691	0.0196265	0.00100656
HORVU2Hr1G069470	63.4713	45.3827	49.5487	54.9543	-0.51566	0.00376896	0.000468021	0.201188	0.591664	0.150949	0.347755	0.125892	0.0132563
HORVU2Hr1G069490	63.0803	61.1303	58.7133	60.573	-0.0875994	0.343012	0.233494	0.0983547	0.869765	0.377292	0.0593561	1	0.59435
HORVU2Hr1G069500	0.119333	0.146333	0.136	0.122667	0.0857282	0.929913	0.904784	-0.0791389	1	0.917645	-0.151704	1	0.843713
HORVU2Hr1G069590	37.1127	35.9033	38.0167	31.9273	-0.0887463	0.18229	0.10636	-0.195976	0.381453	0.0675043	-0.0964967	0.822304	0.369258
HORVU2Hr1G069600	21.9247	22.1357	22.8443	18.8407	-0.0249722	0.716142	0.630521	-0.221051	0.337035	0.0546968	-0.159141	0.577077	0.16799
HORVU2Hr1G069610	12.3033	10.015	10.4407	10.921	-0.334595	0.0105389	0.00184757	0.120158	0.932002	0.441692	0.196118	0.646899	0.211137
HORVU2Hr1G069640	0	0	0	0	0.328573	0.0693209	0.0336054	0	1	1	0	1	1
HORVU2Hr1G069650	0.281333	0.134333	0.261	0.199333	-1.05651	0.682953	0.589031	-0.343219	1	0.774092	0.576547	1	0.635792
HORVU2Hr1G069660	0	0	0	0.000666667	0.320203	0.0870333	0.0439326	0.240272	1	0.775578	0.18967	1	0.860375
HORVU2Hr1G069710	231.83	240.299	201.265	399.087	-0.0150281	0.969653	0.959532	1.03647	0.031893	0.00163326	0.79717	0.136457	0.014976
HORVU2Hr1G069720	0	0.00633333	0.00666667	0	0.808739	0.0693209	0.0319148	-1.74141	0.879222	0.38661	-1.75183	0.835614	0.382984
HORVU2Hr1G069730	0.032	0.017	0.0223333	0.0743333	-0.690276	0.61872	0.51494	1.60596	0.692324	0.210833	2.0161	0.516178	0.134101
HORVU2Hr1G069760	0.218	0.0743333	0.083	0.032	-2.03698	0.0558634	0.0161486	-1.35659	0.600414	0.155934	-1.18333	0.672415	0.227969
HORVU2Hr1G069780	21.764	30.508	29.769	26.4393	0.453143	0.013393	0.00252403	-0.110534	0.945652	0.456964	-0.129217	0.836482	0.384895
HORVU2Hr1G069810	0	0	0	0	0.328573	0.0693209	0.0336054	0	1	1	0	1	1
HORVU2Hr1G069820	3.043	1.74933	2.13067	2.82367	-0.883659	0.0258503	0.00600677	0.449689	0.692783	0.211484	0.751904	0.25232	0.0388088
HORVU2Hr1G069840	0.298667	0.047	0.931667	0.897	-2.79829	0.000854688	5.59713e-05	0.0106459	1	0.972972	4.1949	3.33007e-14	3.6764e-17
HORVU2Hr1G069910	23.1597	21.9657	21.8657	21	-0.110431	0.293748	0.191031	-0.00376571	1	0.976574	0.00879301	1	0.945436
HORVU2Hr1G069950	60.3317	60.8417	68.1677	54.464	-0.0282944	0.753825	0.677374	-0.269039	0.145105	0.0140973	-0.0862695	0.881578	0.43193
HORVU2Hr1G069960	17.634	15.8833	17.012	15.8443	-0.188441	0.0693209	0.0289364	-0.0483395	1	0.712683	0.0699387	1	0.595884
HORVU2Hr1G069980	15.7557	29.0183	21.805	22.9003	0.873522	0.00143263	0.00011819	0.131998	0.950619	0.462942	-0.267451	0.520849	0.136311
HORVU2Hr1G070000	113.584	109.511	109.4	111.962	-0.092451	0.220992	0.13433	0.0884489	0.939344	0.449445	0.104855	0.823324	0.37017
HORVU2Hr1G070040	76.8063	71.0523	74.4293	70.1293	-0.152346	0.00785364	0.00125465	-0.0302462	1	0.765526	0.0550908	1	0.587566
HORVU2Hr1G070090	308.192	257.684	276.203	275.523	-0.299092	0.00228855	0.000231984	0.0511412	1	0.665129	0.169787	0.548058	0.150962
HORVU2Hr1G070110	13.067	10.6477	12.6033	13.195	-0.332786	0.0157526	0.00312452	0.11837	0.923469	0.432976	0.380849	0.120454	0.0123944
HORVU2Hr1G070140	27.526	28.6637	37.3957	20.2393	0.0254143	0.868363	0.825221	-0.82603	7.90462e-07	4.76003e-09	-0.425461	0.0397906	0.00257883
HORVU2Hr1G070160	3.09833	4.11233	3.88133	3.079	0.632598	0.386448	0.272341	-0.267434	1	0.56403	-0.34441	0.905326	0.457757
HORVU2Hr1G070210	0	0	0	0	0.328573	0.0693209	0.0336054	0	1	1	0	1	1
HORVU2Hr1G070220	0	0	0	0	0.328573	0.0693209	0.0336054	0	1	1	0	1	1
HORVU2Hr1G070240	0	0	0	0	0.328573	0.0693209	0.0336054	0	1	1	0	1	1
HORVU2Hr1G070250	0	0	0	0	0.328573	0.0693209	0.0336054	0	1	1	0	1	1
HORVU2Hr1G070280	1.33067	1.31967	1.50033	1.46	-0.0570229	0.84382	0.793359	0.00751639	1	0.979142	0.205436	0.926182	0.481078
HORVU2Hr1G070290	0.11	0.0256667	0.0836667	0.0383333	-1.89889	0.0693209	0.0240567	-0.993947	0.77957	0.277805	0.672652	0.978472	0.543751
HORVU2Hr1G070300	26.6837	35.55	33.035	27.0623	0.387244	0.0134684	0.00254465	-0.228188	0.447774	0.0898172	-0.319059	0.152816	0.0177575
HORVU2Hr1G070310	46.107	45.5897	42.567	68.4347	-0.0486177	0.890219	0.853185	0.732586	0.0814287	0.00613754	0.653331	0.133233	0.0144315
HORVU2Hr1G070320	12.9787	14.9043	13.7803	16.028	0.160499	0.107576	0.0565396	0.272467	0.290754	0.0424884	0.178149	0.605044	0.184746
HORVU2Hr1G070360	1.693	1.61367	1.73333	2.96167	-0.0762873	0.862002	0.816993	0.817302	0.197897	0.0226967	0.940075	0.0989111	0.00923717
HORVU2Hr1G070400	13.108	11.1313	12.496	13.061	-0.273734	0.0147835	0.00287398	0.117609	0.900607	0.409813	0.300891	0.243229	0.0363119
HORVU2Hr1G070410	0.427667	0.685	0.285333	0.581	0.625027	0.0693209	0.0293184	1.07656	0.0612689	0.00409228	-0.165159	1	0.622913
HORVU2Hr1G070440	58.0537	60.763	61.882	77.138	0.0538537	0.796586	0.731742	0.371538	0.173685	0.0185168	0.416511	0.0921998	0.0083449
HORVU2Hr1G070450	74.6457	75.801	69.7387	94.297	-0.0197165	0.885528	0.847179	0.488304	0.00514242	0.00015135	0.386125	0.0412698	0.00271404
HORVU2Hr1G070480	0	0	0	0	0.328573	0.0693209	0.0336054	0	1	1	0	1	1
HORVU2Hr1G070490	8.35333	16.2607	8.89233	25.752	0.877049	0.0648895	0.0195881	1.58234	1.67361e-05	1.54112e-07	0.73342	0.124429	0.0130217
HORVU2Hr1G070510	0	0.002	0	0	0.565081	0.0101241	0.00175454	0	1	1	-0.843171	1	0.587506
HORVU2Hr1G070520	0	0	0	0	0.328573	0.0693209	0.0336054	0	1	1	0	1	1
HORVU2Hr1G070530	0	0	0	0	0.328573	0.0693209	0.0336054	0	1	1	0	1	1
HORVU2Hr1G070540	0	0	0	0	0.328573	0.0693209	0.0336054	0	1	1	0	1	1
HORVU2Hr1G070550	0	0	0	0	0.328573	0.116971	0.0624598	0	1	1	0	1	1
HORVU2Hr1G070560	0	0	0	0	0.328573	0.0693209	0.0336054	0	1	1	0	1	1
HORVU2Hr1G070570	0.00666667	0.0166667	0.0236667	0.032	0.585534	0.615686	0.511473	0.426775	1	0.77205	0.902382	0.988165	0.556058
HORVU2Hr1G070580	0	0	0	0	0.328573	0.0693209	0.0336054	0	1	1	0	1	1
HORVU2Hr1G070600	0	0	0	0	0.328573	0.0693209	0.0335077	0	1	1	0	1	1
HORVU2Hr1G070620	0.0133333	0.0256667	0.03	0.0446667	0.573493	0.582211	0.47359	0.66271	1	0.543234	0.935227	0.862091	0.410927
HORVU2Hr1G070650	0.00266667	0	0.006	0	0.051597	0.945178	0.925921	-1.66629	0.889836	0.397128	0	1	1
HORVU2Hr1G070660	57.1297	65.2013	58.493	65.0727	0.150224	0.0206909	0.0045021	0.210854	0.285458	0.0412484	0.0702611	0.938626	0.496173
HORVU2Hr1G070670	2.595	2.232	2.94467	2.411	-0.163381	0.793206	0.72735	-0.235127	1	0.664965	0.187462	1	0.730853
HORVU2Hr1G070680	0	0	0.0153333	0	0.328573	0.541844	0.42767	-2.71754	0.729137	0.235136	0	1	1
HORVU2Hr1G070690	83.333	87.1773	82.0223	73.428	0.0235231	0.739128	0.659123	-0.103943	0.843497	0.335304	-0.172791	0.460896	0.109375
HORVU2Hr1G070700	48.1553	21.0017	24.3813	18.515	-1.27201	0.0304272	0.00741767	-0.352319	0.837535	0.329655	-0.112244	1	0.75606
HORVU2Hr1G070720	29.262	41.9083	27.283	31.248	0.478523	0.00630438	0.000936443	0.251477	0.401825	0.0739462	-0.348978	0.123053	0.0127978
HORVU2Hr1G070800	120.626	109.493	106.186	114.141	-0.178525	0.0693209	0.0219221	0.158617	0.666222	0.193105	0.132573	0.731897	0.276826
HORVU2Hr1G070850	136.248	114.206	133.302	118.748	-0.296965	0.000651068	3.71756e-05	-0.112971	0.835957	0.327577	0.128156	0.725465	0.267356
HORVU2Hr1G070880	7.85267	6.07167	6.355	3.682	-0.161903	0.812307	0.752528	-0.726989	0.474851	0.0996526	-0.641166	0.540261	0.146343
HORVU2Hr1G070890	17.627	16.734	17.627	14.9333	-0.115967	0.13722	0.0754183	-0.184253	0.549905	0.13095	-0.0907877	0.906292	0.458739
HORVU2Hr1G070910	1.88933	1.28167	1.38367	1.648	-0.607271	0.0418029	0.0111217	0.304359	0.794948	0.291272	0.428409	0.531746	0.142114
HORVU2Hr1G070920	0.181	0.131	0.093	0.247	-0.685475	0.227128	0.138915	1.42622	0.167153	0.0175491	0.930448	0.453208	0.105811
HORVU2Hr1G070940	1.23333	2.825	2.08267	2.551	1.16556	0.000504703	2.47191e-05	0.350763	0.616537	0.16486	-0.0701592	1	0.778561
HORVU2Hr1G070970	0.919	2.02367	1.72767	1.608	1.09594	0.000306645	1.12229e-05	-0.0342196	1	0.893995	-0.249023	0.788531	0.329535
HORVU2Hr1G070980	0	0	0	0	0.328573	0.0693209	0.0336054	0	1	1	0	1	1
HORVU2Hr1G070990	0	0	0	0	0.328573	0.0693209	0.0336054	0	1	1	0	1	1
HORVU2Hr1G071020	0	0	0	0	0.328573	0.0693209	0.0336054	0	1	1	0	1	1
HORVU2Hr1G071040	0	0	0	0	0.328573	0.0693209	0.0336054	0	1	1	0	1	1
HORVU2Hr1G071070	0.167	0.200333	0.164333	0.119667	0.226086	0.680473	0.585953	-0.423841	0.951604	0.464306	-0.699117	0.65727	0.217907
HORVU2Hr1G071080	341.028	328.539	318.281	351.572	-0.0953192	0.225883	0.138007	0.197466	0.441034	0.0874654	0.170607	0.527065	0.139823
HORVU2Hr1G071100	7.452	14.3893	14.9707	10.4677	0.975585	0.00931831	0.00157181	-0.454924	0.311107	0.0479131	-0.389084	0.415663	0.090965
HORVU2Hr1G071110	35.0193	25.91	25.7117	29.2463	-0.479331	0.00441551	0.000576548	0.239759	0.472556	0.0988864	0.247623	0.410092	0.0887506
HORVU2Hr1G071120	0	0	0	0	0.328573	0.0693209	0.0336054	0	1	1	0	1	1
HORVU2Hr1G071130	0	0	0	0	0.328573	0.0693209	0.0336054	0	1	1	0	1	1
HORVU2Hr1G071140	2.036	2.976	2.84967	2.35633	0.493233	0.0108185	0.00191315	-0.221489	0.837111	0.329194	-0.261655	0.702589	0.250556
HORVU2Hr1G071150	0	0	0	0	0.328573	0.0693209	0.0336054	0	1	1	0	1	1
HORVU2Hr1G071160	0.025	0.00766667	0.0236667	0.0173333	-0.611491	0.598469	0.492545	-0.253612	1	0.886943	1.02956	1	0.577341
HORVU2Hr1G071170	27.148	24.9483	29.057	25.3763	-0.162655	0.0418041	0.0111236	-0.139865	0.705499	0.218745	0.0986264	0.839654	0.388531
HORVU2Hr1G071180	0	0	0	0	0.328573	0.0693209	0.0334989	0	1	1	0	1	1
HORVU2Hr1G071200	25.529	22.135	27.75	21.9783	-0.238775	0.0163104	0.00326677	-0.281483	0.164131	0.0170576	0.0633902	1	0.59373
HORVU2Hr1G071210	0	0	0.022	0	0.328573	0.56782	0.456673	-3.15803	0.640626	0.178646	0	1	1
HORVU2Hr1G071220	0	0.0416667	0	0.024	2.0013	0.155428	0.0877541	3.26848	0.576163	0.143524	-0.680647	1	0.764138
HORVU2Hr1G071240	137.002	100.563	124.956	98.3827	-0.485008	2.99673e-05	2.42114e-07	-0.291018	0.141571	0.0135752	0.0413085	1	0.7263
HORVU2Hr1G071250	0.107667	0.017	0.0376667	0.0416667	-2.12019	0.0693209	0.0295079	0.140051	1	0.905092	1.22302	0.806328	0.347254
HORVU2Hr1G071260	0	0	0	0	0.328573	0.0693209	0.0336054	0	1	1	0	1	1
HORVU2Hr1G071270	16.9113	10.0437	13.2827	14.4287	-0.825004	0.0111174	0.00197907	0.169718	1	0.524019	0.591614	0.202096	0.0273518
HORVU2Hr1G071310	0.189667	0.188	0.09	0.127333	0.0150209	0.989462	0.985763	0.516917	1	0.535357	-0.479734	0.97881	0.544013
HORVU2Hr1G071330	22.6777	24.8913	27.8633	29.9417	0.0931089	0.397819	0.283469	0.156968	0.685337	0.206444	0.338884	0.0784153	0.00663839
HORVU2Hr1G071340	0	0	0	0	0.328573	0.0693209	0.0336054	0	1	1	0	1	1
HORVU2Hr1G071350	441.925	356.339	421.514	363.278	-0.351963	0.000439718	1.98703e-05	-0.160603	0.604211	0.158258	0.0997802	0.834363	0.380831
HORVU2Hr1G071380	24.24	26.423	22.9703	22.5037	0.0867428	0.234391	0.144416	0.0277449	1	0.807547	-0.157051	0.576005	0.167421
HORVU2Hr1G071410	0	0	0	0	0.328573	0.0693209	0.0336054	0	1	1	0	1	1
HORVU2Hr1G071420	0	0	0	0	0.328573	0.0693209	0.0336054	0	1	1	0	1	1
HORVU2Hr1G071430	0	0	0	0	0.328573	0.0693209	0.0336054	0	1	1	0	1	1
HORVU2Hr1G071440	0	0.025	0.0306667	0.0296667	1.91291	0.0693209	0.0326622	0.00909034	1	0.995752	0.293899	1	0.867113
HORVU2Hr1G071450	10.6397	14.3333	15.0443	8.90833	0.450976	0.0807187	0.0402429	-0.692934	0.0141331	0.000553549	-0.611156	0.0370099	0.00234605
HORVU2Hr1G071470	0.998667	2.052	1.82567	0.988	1.02441	0.0971902	0.0500766	-0.804053	0.414586	0.0782438	-0.958379	0.242033	0.0360483
HORVU2Hr1G071480	0.019	0	0	0	-0.973891	0.0707434	0.0344638	0	1	1	0	1	1
HORVU2Hr1G071530	2.54033	1.728	1.851	1.539	-0.559312	0.0599478	0.0176722	-0.213377	0.965487	0.479073	-0.0918562	1	0.76256
HORVU2Hr1G071540	51.568	50.0157	52.4767	47.8347	-0.0832612	0.151175	0.0848059	-0.0791338	0.92388	0.433357	0.0089432	1	0.929594
HORVU2Hr1G071570	41.3483	42.8883	44.273	30.996	0.0527393	0.829919	0.77473	-0.452461	0.134705	0.0125754	-0.391053	0.218618	0.031058
HORVU2Hr1G071630	6.06367	5.299	6.08867	4.91333	-0.215735	0.116774	0.0623276	-0.252604	0.631001	0.173492	-0.0348569	1	0.852408
HORVU2Hr1G071670	18.111	23.6173	17.93	15.6793	0.337773	0.122388	0.0659092	-0.140151	0.904961	0.414277	-0.515645	0.0404961	0.0026508
HORVU2Hr1G071710	34.6673	33.097	35.2877	29.3143	-0.0983034	0.441782	0.327498	-0.211178	0.465769	0.0964851	-0.100214	0.880717	0.431199
HORVU2Hr1G071750	24.2237	20.3207	24.0407	19.8093	-0.310759	0.0277338	0.00657039	-0.227834	0.453256	0.0919591	0.0362948	1	0.789426
HORVU2Hr1G071780	20.532	15.995	13.756	18.508	-0.379	0.163783	0.0933875	0.47681	0.230414	0.028995	0.282315	0.622289	0.195213
HORVU2Hr1G071800	9.426	10.893	12.2267	8.27133	0.177713	0.229131	0.140422	-0.505524	0.0284221	0.00140417	-0.324073	0.263482	0.0415989
HORVU2Hr1G071830	16.397	16.0737	15.6187	14.9147	-0.0658415	0.619768	0.516019	-0.0134059	1	0.923613	-0.0347447	1	0.804057
HORVU2Hr1G071850	35.1683	41.8217	30.8107	42.3593	0.208078	0.140648	0.0777265	0.512125	0.00432195	0.000120479	0.0916123	0.93292	0.489435
HORVU2Hr1G071860	9.38533	11.9723	11.2667	11.0253	0.308371	0.0693209	0.0312027	0.0259798	1	0.878456	-0.0412376	1	0.808379
HORVU2Hr1G071880	215.884	201.055	197.241	202.36	-0.133733	0.171163	0.0984547	0.0933514	0.941409	0.451654	0.0820879	0.948119	0.508141
HORVU2Hr1G071890	59.7253	49.1893	40.305	84.6583	-0.408116	0.394203	0.279963	1.11147	0.0608089	0.00404477	0.848501	0.20239	0.0274137
HORVU2Hr1G071930	0	0	0	0	0.328573	0.0693209	0.0336054	0	1	1	0	1	1
HORVU2Hr1G071940	0.0316667	0.015	0.03	0.011	-0.891755	0.356007	0.245154	-1.32506	0.922269	0.431686	-0.465033	1	0.786794
HORVU2Hr1G071960	94.412	153.131	121.451	167.015	0.659003	0.000330808	1.26417e-05	0.517987	0.00804942	0.000270233	0.199352	0.564658	0.159884
HORVU2Hr1G071980	43.1237	50.5033	44.1223	41.36	0.18579	0.13082	0.0712296	-0.0362604	1	0.77187	-0.211034	0.417247	0.0914688
HORVU2Hr1G072010	45.8657	52.9177	48.1533	47.718	0.175074	0.0950075	0.0487517	0.0441089	1	0.705824	-0.0740587	0.963669	0.526216
HORVU2Hr1G072020	20.38	22.8493	21.9747	20.224	0.130534	0.362304	0.250909	-0.0637477	1	0.644585	-0.104113	0.899338	0.451683
HORVU2Hr1G072040	3.12067	104.277	6.47633	21.488	4.9626	6.12634e-07	1.98178e-10	1.79757	4.50134e-09	1.66026e-11	-2.19453	1.52646e-13	1.83842e-16
HORVU2Hr1G072050	0	0	0	0	0.328573	0.0693209	0.0336054	0	1	1	0	1	1
HORVU2Hr1G072060	22.9763	21.404	22.144	19.3933	-0.14556	0.200989	0.119706	-0.135438	0.811594	0.305822	-0.0679358	1	0.608459
HORVU2Hr1G072090	0.777333	0.709333	0.575333	0.704667	-0.175001	0.659865	0.562098	0.319718	0.869763	0.377236	0.0438799	1	0.902501
HORVU2Hr1G072100	0.188667	0.153	0.170333	0.235333	-0.323445	0.610916	0.505778	0.500733	0.87555	0.383392	0.671641	0.708505	0.254223
HORVU2Hr1G072110	0	0	0	0	0.328573	0.0693209	0.0336054	0	1	1	0	1	1
HORVU2Hr1G072120	3.35733	3.98533	4.36633	4.43033	0.362442	0.436979	0.322874	0.0793549	1	0.807918	0.2255	0.934505	0.491298
HORVU2Hr1G072140	60.1687	35.1913	40.203	42.1827	-0.797886	0.00184663	0.000169303	0.119887	0.970971	0.487617	0.331976	0.311167	0.0552223
HORVU2Hr1G072150	2.91033	3.67267	4.13567	4.03033	0.515981	0.316644	0.210055	0.0222374	1	0.948473	0.206165	0.983072	0.550599
HORVU2Hr1G072160	0	0	0	0.001	0.328573	0.103076	0.0537219	0.543259	1	0.647622	0.543259	1	0.655085
HORVU2Hr1G072180	7.578	4.74867	5.132	2.369	-0.583283	0.257603	0.162512	-1.06395	0.0344826	0.00181433	-0.927821	0.0777415	0.00654039
HORVU2Hr1G072210	45.7077	63.2737	51.3697	47.695	0.494886	0.0618414	0.0183654	-0.0490883	1	0.790841	-0.335646	0.356921	0.0699002
HORVU2Hr1G072220	40.427	45.6313	40.9857	45.0467	0.134092	0.0342639	0.00862313	0.191552	0.361039	0.0614967	0.0560017	1	0.584365
HORVU2Hr1G072230	1.43467	1.00667	1.10067	1.162	-0.556765	0.0693209	0.0232587	0.118933	1	0.690912	0.276492	0.815366	0.362916
HORVU2Hr1G072270	3.25233	2.28233	3.212	2.616	-0.539004	0.0261046	0.00608616	-0.251701	0.788906	0.286885	0.261394	0.735845	0.279734
HORVU2Hr1G072290	5.18467	3.467	3.99933	3.75067	-0.62101	0.00217346	0.000215737	-0.0413348	1	0.84765	0.179216	0.861008	0.409948
HORVU2Hr1G072400	13.9377	8.51933	15.7633	13.1407	-0.762035	0.00281751	0.000310912	-0.21173	0.815572	0.309571	0.699356	0.0186492	0.000946615
HORVU2Hr1G072410	0	0	0	0	0.328573	0.0693209	0.0336054	0	1	1	0	1	1
HORVU2Hr1G072420	110.899	149.377	137.288	132.938	0.387604	0.000550796	2.86308e-05	0.0118028	1	0.923054	-0.0930495	0.894925	0.446418
HORVU2Hr1G072430	0.00666667	0.00966667	0	0	0.33029	0.567682	0.456459	0	1	1	-2.07093	0.79406	0.335722
HORVU2Hr1G072450	0	0	0	0	0.328573	0.365438	0.253858	0	1	1	0	1	1
HORVU2Hr1G072460	3.03133	2.29133	2.61333	2.34333	-0.436537	0.0199742	0.00430006	-0.0991198	1	0.673137	0.105888	1	0.656435
HORVU2Hr1G072470	29.1937	29.2547	29.1987	27.952	-0.0385126	0.410968	0.297912	-0.00898101	1	0.931609	0.00730696	1	0.944463
HORVU2Hr1G072490	4.319	2.77733	3.368	4.02767	-0.73666	0.0223862	0.00497322	0.305046	0.810791	0.30497	0.605161	0.271997	0.0440805
HORVU2Hr1G072500	123.302	70.4847	87.0253	95.0553	-0.871438	0.00631562	0.000939698	0.174442	0.899161	0.408195	0.500124	0.154864	0.0180568
HORVU2Hr1G072510	0.767	0.227667	0.447	0.394667	-1.86263	0.0110336	0.0019606	-0.129534	1	0.780944	0.897751	0.377235	0.0769898
HORVU2Hr1G072520	5.83633	3.32967	3.705	4.76233	-0.835885	0.000353264	1.39427e-05	0.411509	0.369002	0.0638011	0.587114	0.0957774	0.00883156
HORVU2Hr1G072530	11.3667	13.2583	12.3573	11.6017	0.184973	0.142904	0.0792455	-0.0323701	1	0.819689	-0.118847	0.85435	0.402941
HORVU2Hr1G072570	8.79133	9.19233	8.48933	9.11933	0.0256165	0.812275	0.752478	0.160416	0.778448	0.276559	0.0631233	1	0.668594
HORVU2Hr1G072580	63.7997	47.0243	49.998	49.8337	-0.480314	0.000687841	4.05922e-05	0.0495209	1	0.684769	0.156053	0.632157	0.201678
HORVU2Hr1G072590	34.1983	42.6227	34.5753	44.833	0.274316	0.0105093	0.00184026	0.430032	0.00592234	0.00018114	0.144453	0.640532	0.207066
HORVU2Hr1G072600	14.3497	14.617	13.796	14.878	-0.0136911	0.903635	0.870865	0.163006	0.712489	0.223463	0.0980118	0.912265	0.46456
HORVU2Hr1G072620	0	0	0	0	0.328573	0.0693209	0.0336054	0	1	1	0	1	1
HORVU2Hr1G072630	0	0	0.007	0.0103333	0.328573	0.59381	0.486307	0.413081	1	0.857695	2.26144	0.729613	0.273061
HORVU2Hr1G072650	199.469	272.947	259.287	242.152	0.428935	0.00141706	0.000116266	-0.0409711	1	0.747367	-0.0981842	0.889404	0.440228
HORVU2Hr1G072660	9.33567	8.23867	13.8293	7.234	-0.120752	0.84313	0.792339	-0.868949	0.153023	0.0153181	-0.115033	1	0.747502
HORVU2Hr1G072670	0.0123333	0.032	0.0223333	0.03	0.611129	0.578453	0.468477	0.40172	1	0.738392	-0.0561963	1	0.960364
HORVU2Hr1G072680	0	0	0	0	0.328573	0.0693209	0.0336054	0	1	1	0	1	1
HORVU2Hr1G072690	2.36533	1.992	1.893	1.94833	-0.320764	0.503968	0.387576	0.102736	1	0.77779	0.0427121	1	0.90674
HORVU2Hr1G072700	2.459	2.53533	2.675	2.39167	-0.00181822	0.993931	0.99201	-0.103566	1	0.667103	-0.00994092	1	0.967335
HORVU2Hr1G072730	0	0	0	0	0.328573	0.0693209	0.0336054	0	1	1	0	1	1
HORVU2Hr1G072740	0	0	0	0	0.328573	0.0693209	0.0336054	0	1	1	0	1	1
HORVU2Hr1G072750	12.7413	6.09333	18.381	35.2797	-1.02654	0.130567	0.0710741	0.990513	0.203381	0.0237509	2.60688	1.796e-06	1.64482e-08
HORVU2Hr1G072780	15.3703	14.162	15.0657	13.6253	-0.155953	0.119631	0.0641363	-0.0907078	0.98397	0.503848	0.0166661	1	0.90269
HORVU2Hr1G072830	24.769	17.649	20.67	18.1787	-0.519295	0.0271763	0.00640534	-0.13469	0.939698	0.449804	0.112503	0.966721	0.529285
HORVU2Hr1G072850	22.2827	20.472	21.431	18.5723	-0.166347	0.0975157	0.0502708	-0.153387	0.720666	0.229156	-0.0674155	1	0.598336
HORVU2Hr1G072870	0.229	0.514	0.131333	0.482667	1.15259	0.148944	0.0833478	1.93952	0.0566057	0.00364634	0.00108763	1	0.998452
HORVU2Hr1G072880	0.728667	3.541	1.23133	1.31967	2.1536	0.00666792	0.00101219	0.169922	1	0.63919	-1.33437	0.00473074	0.000166416
HORVU2Hr1G072890	0.283667	0.661333	0.363333	0.287667	1.22087	0.0693209	0.0292647	-0.259568	1	0.60735	-1.11167	0.178252	0.022376
HORVU2Hr1G072920	0.566667	0.512333	0.815667	0.681333	-0.168606	0.872986	0.831302	-0.219289	1	0.711169	0.474693	0.881889	0.432503
HORVU2Hr1G072930	651.433	882.943	1235.92	992.739	0.346692	0.572386	0.461887	-0.264833	0.973074	0.490138	0.247994	0.956841	0.518118
HORVU2Hr1G072950	257.247	649.679	886.199	707.084	1.18613	0.0748124	0.0367595	-0.276547	1	0.52506	0.20134	1	0.643451
HORVU2Hr1G072960	1.18433	1.091	3.04333	2.21633	-1.33693	0.319252	0.212386	-0.404513	1	0.568013	1.11558	0.491414	0.122363
HORVU2Hr1G072990	0.894333	36.6677	3.53367	2.75167	3.07376	0.306827	0.20168	-0.319042	1	0.828552	-3.63096	0.196257	0.0260445
HORVU2Hr1G073030	0.147	0.0973333	0.224333	0.144333	-0.501906	0.424782	0.31123	-0.561411	0.844183	0.335686	0.63433	0.79438	0.337225
HORVU2Hr1G073040	2.281	3.02367	3.26733	2.446	0.457973	0.230784	0.141644	-0.351813	0.697767	0.213943	-0.227366	0.873782	0.42421
HORVU2Hr1G073050	1.62233	2.886	2.334	2.53067	0.785233	0.014686	0.00285171	0.18207	0.963375	0.476116	-0.107872	1	0.671062
HORVU2Hr1G073060	0	0	0	0	0.328573	0.668923	0.572617	0	1	1	0	1	1
HORVU2Hr1G073100	11.8263	11.0707	13.162	11.6617	-0.136879	0.184688	0.108018	-0.119861	0.887424	0.3942	0.148953	0.750796	0.294123
HORVU2Hr1G073110	19.8017	23.67	23.329	21.7453	0.215353	0.0693818	0.0336636	-0.0436637	1	0.739109	-0.0455001	1	0.728973
HORVU2Hr1G073150	51.1427	52.5397	55.7847	52.294	-5.97255e-05	0.999339	0.999239	-0.0381438	1	0.722866	0.0667249	0.97106	0.535831
HORVU2Hr1G073210	2.296	1.46	1.788	2.12833	-0.579856	0.494306	0.377756	0.29349	1	0.614706	0.621079	0.748292	0.289984
HORVU2Hr1G073230	7.13167	6.43967	7.48633	6.662	-0.180226	0.343821	0.234253	-0.119761	0.995329	0.51833	0.120058	0.959453	0.52088
HORVU2Hr1G073240	1.01933	1.40667	1.007	1.12433	0.411832	0.085584	0.0430271	0.214851	0.941766	0.452062	-0.240856	0.840421	0.389228
HORVU2Hr1G073250	0	0	0	0	0.328573	0.0693209	0.0336054	0	1	1	0	1	1
HORVU2Hr1G073260	36.115	36.4713	36.2003	36.022	-0.0265717	0.772116	0.699951	0.0498182	1	0.660517	0.056729	1	0.61749
HORVU2Hr1G073270	0.313667	0.319	0.306	0.248	0.00190728	0.996569	0.995719	-0.222897	1	0.644034	-0.283612	0.989467	0.557699
HORVU2Hr1G073290	0	0	0	0	0.328573	0.0693209	0.0336054	0	1	1	0	1	1
HORVU2Hr1G073300	212.432	165.575	190.683	167.128	-0.401531	2.40824e-05	1.70399e-07	-0.136478	0.727882	0.234483	0.0860748	0.901258	0.453693
HORVU2Hr1G073310	0.718	0.657667	0.521	1.20467	-0.157455	0.828741	0.772909	1.25128	0.134781	0.0126242	0.940509	0.321225	0.0585306
HORVU2Hr1G073320	283.524	242.593	278.922	253.572	-0.26604	0.0372257	0.00958594	-0.083636	1	0.525327	0.13655	0.757444	0.299993
HORVU2Hr1G073330	5.92	5.107	5.425	5.597	-0.23817	0.175939	0.101904	0.096955	1	0.63846	0.205411	0.780694	0.322207
HORVU2Hr1G073360	4.45533	3.801	4.583	3.19767	-0.268143	0.0693209	0.0274898	-0.465406	0.188428	0.020949	-0.17428	0.84451	0.393384
HORVU2Hr1G073370	0.00666667	0	0	0	-0.201079	0.863819	0.819397	0	1	1	0	1	1
HORVU2Hr1G073380	14.976	20.2213	21.908	14.6787	0.406361	0.0305988	0.00747409	-0.518505	0.0216281	0.000972177	-0.389828	0.126265	0.0133061
HORVU2Hr1G073390	0.0243333	0	0	0	-0.727727	0.260711	0.165009	0	1	1	0	1	1
HORVU2Hr1G073400	0.564333	1.063	1.06233	0.498667	0.850594	0.0086731	0.0014317	-1.02041	0.0280042	0.00137559	-1.00123	0.0307609	0.0018323
HORVU2Hr1G073410	17.2233	31.7483	27.7297	26.52	0.889444	0.0035379	0.000428668	-0.00358656	1	0.9851	-0.184953	0.79406	0.33547
HORVU2Hr1G073430	0	0	0	0	0.328573	0.0693209	0.0336054	0	1	1	0	1	1
HORVU2Hr1G073450	10.123	7.032	8.681	7.767	-0.557036	0.000559574	2.94143e-05	-0.10709	0.997199	0.521131	0.214879	0.634425	0.203166
HORVU2Hr1G073480	24.7543	30.9217	29.8923	24.496	0.302146	0.0693209	0.0267745	-0.229433	0.508238	0.113241	-0.261621	0.360621	0.0711198
HORVU2Hr1G073490	0.693	0.564333	0.751	0.898667	-0.351376	0.256751	0.161852	0.3125	0.817707	0.31138	0.748939	0.16794	0.0204157
HORVU2Hr1G073500	0.0883333	0.023	0.083	0.0173333	-1.60333	0.0693209	0.0324711	-1.92297	0.522215	0.118569	-0.234392	1	0.866148
HORVU2Hr1G073510	0	0	0	0	0.328573	0.0693209	0.0336054	0	1	1	0	1	1
HORVU2Hr1G073530	0	0	0	0	0.328573	0.0693209	0.0336054	0	1	1	0	1	1
HORVU2Hr1G073540	0	0	0	0	0.328573	0.0693209	0.0336054	0	1	1	0	1	1
HORVU2Hr1G073580	0	0	0	0	0.328573	0.0693209	0.0336054	0	1	1	0	1	1
HORVU2Hr1G073590	41.0597	41.2953	45.2303	36.8737	-0.0314849	0.626601	0.523716	-0.240034	0.196353	0.0223918	-0.0902198	0.843249	0.392014
HORVU2Hr1G073620	0.006	0.00966667	0.007	0.0213333	0.332457	0.653768	0.554723	1.30026	1	0.683604	1.03142	1	0.748502
HORVU2Hr1G073670	118.199	71.431	101.334	100.863	-0.792422	0.0171153	0.00348661	0.0455499	1	0.851002	0.569703	0.161919	0.0192735
HORVU2Hr1G073680	638.759	370.272	519.159	536.381	-0.848833	0.00831163	0.00135427	0.0985193	1	0.664192	0.604797	0.0888375	0.00792416
HORVU2Hr1G073690	0	0	0	0	0.328573	0.0693209	0.0336054	0	1	1	0	1	1
HORVU2Hr1G073720	0	0	0	0	0.328573	0.0693209	0.0336054	0	1	1	0	1	1
HORVU2Hr1G073730	0	0	0	0	0.328573	0.0693209	0.0336054	0	1	1	0	1	1
HORVU2Hr1G073740	8.685	9.165	8.813	10.176	0.0399155	0.760567	0.685757	0.26328	0.454058	0.0922812	0.222277	0.556866	0.15587
HORVU2Hr1G073750	10.98	10.273	11.962	10.606	-0.135902	0.264929	0.168237	-0.116111	0.926845	0.437039	0.122471	0.86698	0.416154
HORVU2Hr1G073760	74.0227	84.1907	82.548	80.674	0.149499	0.10834	0.0570229	0.022473	1	0.844936	0.0124419	1	0.913815
HORVU2Hr1G073780	6.69933	7.914	8.49733	7.57367	0.204405	0.120324	0.0646013	-0.11218	0.969842	0.485152	0.00920271	1	0.95462
HORVU2Hr1G073810	0	0	0	0	0.328573	0.0693209	0.0336054	0	1	1	0	1	1
HORVU2Hr1G073820	0.0833333	0.0753333	0.135667	0.093	-0.581903	0.68225	0.588014	-0.448001	1	0.630748	0.422999	1	0.666127
HORVU2Hr1G073830	45.0697	85.958	72.3453	55.9097	0.908894	0.000625095	3.48974e-05	-0.310511	0.38189	0.0676488	-0.544386	0.0249829	0.00138031
HORVU2Hr1G073840	6.63633	4.38667	5.08767	4.34133	-0.579823	0.111556	0.0590009	-0.178226	1	0.603893	0.0596893	1	0.862522
HORVU2Hr1G073850	6.40833	3.249	4.479	4.15733	-0.995067	0.00400297	0.00050651	-0.0604167	1	0.829543	0.426666	0.514496	0.133427
HORVU2Hr1G073920	21.3797	21.6603	20.342	16.1517	-0.0354352	0.782601	0.713462	-0.275299	0.268183	0.0372939	-0.344624	0.0987783	0.00920736
HORVU2Hr1G073930	0	0	0	0	0.328573	0.0693209	0.0336054	0	1	1	0	1	1
HORVU2Hr1G074030	0	0	0	0	0.328573	0.0693209	0.0336054	0	1	1	0	1	1
HORVU2Hr1G074080	0	0	0	0	0.328573	0.0693209	0.0336054	0	1	1	0	1	1
HORVU2Hr1G074090	0	0	0	0	0.328573	0.0693209	0.0336054	0	1	1	0	1	1
HORVU2Hr1G074130	29.0277	32.0383	24.076	26.5077	0.106632	0.557213	0.444946	0.195401	0.684141	0.205861	-0.200268	0.620152	0.193669
HORVU2Hr1G074210	1.664	1.67233	1.34933	1.27367	-0.0151075	0.979358	0.97238	-0.0432636	1	0.910317	-0.325015	0.84697	0.396379
HORVU2Hr1G074220	111.157	132.539	138.556	121.451	0.224631	0.0643608	0.0193736	-0.130998	0.821589	0.314434	-0.0517609	1	0.691108
HORVU2Hr1G074230	0.038	0.0553333	0.039	0.0596667	0.815853	0.477294	0.36057	0.655725	1	0.552015	0.138997	1	0.896893
HORVU2Hr1G074240	8.16467	11.84	11.5387	6.769	0.545835	0.0788683	0.0391521	-0.702096	0.0478379	0.00289872	-0.72357	0.0348765	0.00216846
HORVU2Hr1G074250	0	1.35533	0	0.019	6.82624	0.000320559	1.20406e-05	3.04298	0.404284	0.0747	-5.84605	1.65827e-07	9.98579e-10
HORVU2Hr1G074280	6.21233	5.91867	6.58333	3.57733	-0.118278	0.558071	0.445729	-0.816749	0.00255896	6.10778e-05	-0.645159	0.0283408	0.00163339
HORVU2Hr1G074290	0	0	0	0	0.328573	0.0693209	0.0336054	0	1	1	0	1	1
HORVU2Hr1G074300	0	0	0	0	0.328573	0.0693209	0.0336054	0	1	1	0	1	1
HORVU2Hr1G074320	93.461	99.069	91.132	99.8177	0.0448323	0.518542	0.402942	0.188072	0.476351	0.100472	0.0847707	0.906534	0.458977
HORVU2Hr1G074360	83.806	88.6487	86.654	87.3553	0.0401562	0.460751	0.345098	0.0665385	1	0.525513	0.0520519	1	0.619636
HORVU2Hr1G074400	1.233	0.726	1.074	1.195	-0.761218	0.0380705	0.00987319	0.210939	0.990947	0.513162	0.800457	0.149769	0.0172786
HORVU2Hr1G074410	0	0.008	0	0	0.855992	0.147701	0.0824833	0	1	1	-1.9295	0.809434	0.352435
HORVU2Hr1G074420	0.101	0.0773333	0.0576667	0.0456667	0.0531559	0.954846	0.939859	-0.357032	1	0.716089	-0.729957	0.894749	0.446308
HORVU2Hr1G074430	7.86433	9.11067	9.03933	5.92067	0.171714	0.298655	0.195141	-0.557583	0.0234032	0.00107663	-0.550669	0.0234849	0.00127575
HORVU2Hr1G074520	3.729	4.86867	3.65667	3.275	0.34627	0.0476786	0.0131749	-0.107564	1	0.607799	-0.500071	0.142971	0.0160818
HORVU2Hr1G074530	0.006	0	0.007	0	-0.198913	0.762617	0.688498	-1.84874	0.859615	0.363193	0	1	1
HORVU2Hr1G074570	0.0473333	0.042	0	0	-0.468932	0.736285	0.655474	0	1	1	-4.00884	0.505622	0.129124
HORVU2Hr1G074580	0.038	0.008	0.007	0	-1.01718	0.144919	0.0806534	-1.83476	0.926477	0.436534	-1.91692	0.875192	0.42633
HORVU2Hr1G074590	0	0	0	0	0.328573	0.0693209	0.0336054	0	1	1	0	1	1
HORVU2Hr1G074630	0.013	11.097	0	0.750667	9.06991	0.000966631	6.7304e-05	8.13813	3.58747e-09	1.29619e-11	-3.77849	2.22929e-06	2.10875e-08
HORVU2Hr1G074670	0.418667	0.664667	0.690333	0.332	0.650274	0.0409625	0.0108432	-0.984514	0.0687893	0.00481133	-0.914902	0.102741	0.00978821
HORVU2Hr1G074680	13.2583	41.2547	28.0973	32.0617	1.67462	0.00016491	4.14602e-06	0.254188	0.751285	0.249717	-0.290769	0.608664	0.187372
HORVU2Hr1G074690	25.8477	39.4067	19.6397	20.04	0.570174	0.000403515	1.7173e-05	0.0844812	0.996035	0.519711	-0.902118	1.5767e-09	4.90554e-12
HORVU2Hr1G074700	63.2213	57.9593	58.003	55.752	-0.165954	0.0289221	0.0069477	-0.00242616	1	0.981446	0.0179428	1	0.863614
HORVU2Hr1G074710	6.42233	4.09567	5.648	4.46167	-0.694911	0.000564182	2.97941e-05	-0.291571	0.577803	0.144194	0.19343	0.798478	0.341369
HORVU2Hr1G074720	4.09867	2.58533	3.631	2.64833	-0.70726	0.000255798	8.51874e-06	-0.404657	0.364461	0.0625679	0.106475	1	0.632631
HORVU2Hr1G074740	0.0613333	0	0.029	0.0226667	-2.1664	0.0545707	0.0156488	-0.291241	1	0.861217	3.21308	0.444831	0.10217
HORVU2Hr1G074770	1.29267	36.8333	2.214	22.492	5.04451	0.00188585	0.00017465	3.39036	4.04401e-08	1.84672e-10	-0.649251	0.595751	0.179121
HORVU2Hr1G074780	28.4217	30.252	31.1633	28.663	0.0491765	0.554346	0.441923	-0.0650118	1	0.5666	-0.00338143	1	0.976279
HORVU2Hr1G074850	48.501	53.058	54.533	54.669	0.0916591	0.314729	0.208404	0.0595231	1	0.590227	0.116971	0.748292	0.290653
HORVU2Hr1G074860	0	0	0	0	0.328573	0.0693209	0.0336054	0	1	1	0	1	1
HORVU2Hr1G074910	25.3337	19.859	21.819	19.176	-0.39198	0.00062364	3.47646e-05	-0.131844	0.793923	0.290539	0.0221137	1	0.859932
HORVU2Hr1G074940	0.0196667	0	0.0463333	0	-0.606853	0.667954	0.571318	-4.12251	0.319457	0.0500968	0	1	1
HORVU2Hr1G074950	9.36867	9.263	9.00933	9.42333	-0.0632755	0.349724	0.239766	0.119461	0.888525	0.396074	0.0998387	0.925087	0.479479
HORVU2Hr1G074960	0.122667	0.019	0.0993333	0.0103333	-2.61723	0.00777055	0.00123826	-2.95701	0.107266	0.00899203	-0.566405	1	0.702798
HORVU2Hr1G074990	3.107	3.483	2.86733	3.32467	0.09708	0.707839	0.620313	0.269983	0.760464	0.25719	0.0123021	1	0.958618
HORVU2Hr1G075010	36.164	41.8123	34.04	39.1553	0.164868	0.398744	0.284328	0.255994	0.464923	0.0962156	-0.019368	1	0.899684
HORVU2Hr1G075030	16.2897	26.736	21.5397	17.8763	0.684932	0.000462481	2.14241e-05	-0.208187	0.58207	0.146091	-0.503392	0.0101731	0.000436481
HORVU2Hr1G075090	25.2717	22.34	22.2783	16.7387	-0.214023	0.092309	0.0470821	-0.361206	0.152884	0.0152791	-0.345098	0.169176	0.0206382
HORVU2Hr1G075110	0.905333	0.932667	1.09433	0.851667	0.180519	0.69878	0.608924	-0.287036	0.947887	0.459304	-0.0488109	1	0.901126
HORVU2Hr1G075190	11.7397	9.12333	11.422	9.528	-0.406481	0.00809472	0.00130555	-0.209241	0.63407	0.175226	0.134981	0.838657	0.387054
HORVU2Hr1G075200	0.028	0.0503333	0.0103333	0.0213333	1.11206	0.219016	0.132871	0.785438	1	0.575707	-1.13956	0.780286	0.321785
HORVU2Hr1G075220	3.114	2.77633	2.69167	2.86667	-0.203363	0.381206	0.267643	0.139051	1	0.567883	0.11137	1	0.648227
HORVU2Hr1G075230	22.5897	24.3437	22.2343	26.4963	0.163414	0.535322	0.420468	0.308224	0.499282	0.10933	0.194542	0.771121	0.311965
HORVU2Hr1G075240	13.8537	11.748	11.638	11.2123	-0.217366	0.46214	0.346431	0.00215134	1	0.992501	0.00670479	1	0.976659
HORVU2Hr1G075270	0.0423333	0.0876667	0.027	0.041	1.29202	0.377534	0.264155	0.546239	1	0.767686	-1.01785	1	0.574702
HORVU2Hr1G075280	35.1857	27.9	30.1327	26.7847	-0.375802	0.00891361	0.00148594	-0.116532	0.879064	0.386365	0.0149725	1	0.911608
HORVU2Hr1G075290	0	0	0.007	0	0.328573	0.345972	0.236186	-1.84754	0.861206	0.367387	0	1	1
HORVU2Hr1G075300	0	0	0	0	0.328573	0.0693209	0.0336054	0	1	1	0	1	1
HORVU2Hr1G075330	12.7803	15.6757	14.0887	15.49	0.237024	0.0693209	0.0248206	0.191914	0.623885	0.168922	0.0590082	1	0.67218
HORVU2Hr1G075350	0	0	0	0	0.328573	0.0693209	0.0336054	0	1	1	0	1	1
HORVU2Hr1G075370	16.4273	26.4223	19.422	44.44	0.688141	0.20434	0.122153	1.2407	0.0500978	0.0030696	0.813708	0.29397	0.0501603
HORVU2Hr1G075390	0.685667	0.420333	0.493333	0.500667	-0.676012	0.125324	0.0677265	0.0528502	1	0.89783	0.302292	0.918873	0.473489
HORVU2Hr1G075400	0.161	0.0866667	0	0.0656667	-2.12482	0.218125	0.132192	4.67785	0.24038	0.0311641	-0.331001	1	0.854974
HORVU2Hr1G075410	0	0	0	0	0.328573	0.0693209	0.0336054	0	1	1	0	1	1
HORVU2Hr1G075420	41.44	28.064	31.022	41.5107	-0.586345	0.0153253	0.0030143	0.469617	0.0985912	0.00798773	0.634907	0.00857958	0.00035132
HORVU2Hr1G075440	0.0196667	0.0176667	0.0233333	0.039	0.451184	0.701549	0.612163	0.723136	1	0.661174	1.13841	0.943963	0.502898
HORVU2Hr1G075450	0.0713333	0.115	0.082	0.0686667	1.02221	0.389496	0.275047	-0.194975	1	0.837941	-0.650357	0.93095	0.48749
HORVU2Hr1G075470	69.3093	72.4203	81.098	72.785	0.024577	0.748174	0.670588	-0.0999032	0.857684	0.354373	0.0795979	0.908824	0.461398
HORVU2Hr1G075520	0.661333	0.379333	0.418333	0.483333	-0.838042	0.125582	0.0678847	0.264821	1	0.549973	0.439141	0.79134	0.331467
HORVU2Hr1G075540	0.135	0.0596667	0.104333	0.033	-1.53895	0.116336	0.0620459	-1.49484	0.517018	0.116739	-0.642235	0.970636	0.535354
HORVU2Hr1G075560	0	0	0	0	0.328573	0.27167	0.173554	0	1	1	0	1	1
HORVU2Hr1G075590	12.065	10.8493	11.3623	12.022	-0.19595	0.0782645	0.0387817	0.134672	0.859615	0.3623	0.218945	0.528255	0.14047
HORVU2Hr1G075610	15.6207	20.7867	19.7363	17.967	0.373198	0.00321631	0.000374933	-0.080571	1	0.529803	-0.137173	0.743492	0.28529
HORVU2Hr1G075630	0.991	0.964333	0.896667	0.498667	-0.113216	0.714005	0.627941	-0.77721	0.197303	0.022567	-0.8553	0.119881	0.0122934
HORVU2Hr1G075640	0	0	0	0	0.328573	0.0693209	0.0336054	0	1	1	0	1	1
HORVU2Hr1G075670	44.9983	58.579	45.5317	52.212	0.333653	0.0318116	0.00783906	0.25442	0.345609	0.0570249	-0.0944231	0.924681	0.47915
HORVU2Hr1G075680	50.191	36.494	38.663	41.4427	-0.502549	0.00275927	0.000301875	0.153889	0.764788	0.261378	0.256091	0.331628	0.0621902
HORVU2Hr1G075690	0.676333	0.756667	0.740333	1.249	0.121023	0.69045	0.598425	0.805252	0.0835927	0.00635728	0.788614	0.088939	0.00793852
HORVU2Hr1G075710	27.805	24.9407	25.7513	25.1	-0.194221	0.07381	0.0361707	0.0174353	1	0.890281	0.081165	0.960315	0.521806
HORVU2Hr1G075740	63.998	78.2053	76.1637	72.803	0.250623	0.00788943	0.00126255	-0.00831417	1	0.940398	-0.0288909	1	0.795106
HORVU2Hr1G075770	0	0	0	0	0.328573	0.419441	0.306243	0	1	1	0	1	1
HORVU2Hr1G075780	0.00666667	0	0	0	-0.201079	0.739558	0.659674	0	1	1	0	1	1
HORVU2Hr1G075790	133.657	155.136	157.922	139.105	0.181087	0.062994	0.0188026	-0.125002	0.814124	0.307796	-0.0827975	0.941236	0.499466
HORVU2Hr1G075810	57.697	66.7327	58.6693	74.3127	0.165978	0.0996219	0.0515319	0.396838	0.0159136	0.000650438	0.228522	0.29052	0.0492984
HORVU2Hr1G075850	3.26367	2.06467	3.97233	1.83833	-0.685015	0.0357443	0.00908966	-1.05116	0.00693218	0.000223877	-0.0948465	1	0.744331
HORVU2Hr1G075870	20.1367	23.8397	25.0553	20.5063	0.206199	0.112636	0.0596712	-0.229989	0.453076	0.0918628	-0.140481	0.761519	0.304245
HORVU2Hr1G075900	0.0453333	0.031	0.0783333	0.019	-0.482027	0.616081	0.511884	-1.78144	0.511087	0.114541	-0.582067	1	0.64249
HORVU2Hr1G075910	36.4577	31.634	34.5897	30.8127	-0.24456	0.00127725	9.93792e-05	-0.11272	0.798442	0.293674	0.0343468	1	0.749891
HORVU2Hr1G075920	0	0	0	0	0.328573	0.0693209	0.0336054	0	1	1	0	1	1
HORVU2Hr1G075930	93.103	61.2697	68.4097	110.633	-0.773487	0.130808	0.0712151	0.73456	0.477984	0.101282	0.915573	0.263825	0.0417136
HORVU2Hr1G075940	0	0	0	0	0.328573	0.0693209	0.0336054	0	1	1	0	1	1
HORVU2Hr1G075950	0.144	0.245667	0.187667	0.46	1.04826	0.202085	0.120531	1.32576	0.235292	0.0299985	0.9674	0.457024	0.107407
HORVU2Hr1G075960	0	0	0	0	0.328573	0.0693209	0.0336054	0	1	1	0	1	1
HORVU2Hr1G075970	148.487	181.303	172.642	172.22	0.248663	0.000429393	1.90093e-05	0.0518821	1	0.644002	-0.00119277	1	0.991525
HORVU2Hr1G076000	20.6393	20.8767	20.9813	17.1807	-0.0275892	0.825339	0.768892	-0.230757	0.427207	0.0826652	-0.204737	0.495832	0.124457
HORVU2Hr1G076010	0.564667	0.672667	0.723333	0.360667	0.289598	0.47184	0.355276	-0.931628	0.158554	0.0162194	-0.811478	0.252346	0.038819
HORVU2Hr1G076060	30.0723	44.7993	32.6937	26.388	0.529491	0.0147857	0.00287544	-0.250661	0.529118	0.121489	-0.686548	0.000928432	2.28759e-05
HORVU2Hr1G076100	4.11267	4.54967	4.203	4.23233	0.11263	0.623825	0.52077	0.0634435	1	0.775182	-0.0316017	1	0.886923
HORVU2Hr1G076120	0.0386667	0.00966667	0.00766667	0.00866667	-0.972028	0.286545	0.185019	0.250624	1	0.88963	0.122174	1	0.940526
HORVU2Hr1G076160	13.6657	11.331	11.853	13.96	-0.291612	0.060941	0.0180507	0.288495	0.364461	0.0625608	0.371958	0.147429	0.0168165
HORVU2Hr1G076180	14.299	29.6897	26.5147	24.892	1.03394	0.00110747	8.07503e-05	-0.0282635	1	0.884315	-0.179727	0.810169	0.354843
HORVU2Hr1G076220	0.795667	0.571	0.682333	0.690333	-0.57952	0.0693209	0.0308294	0.0690895	1	0.833102	0.31486	0.808647	0.34967
HORVU2Hr1G076230	2.98067	1.99433	2.439	3.09333	-0.604493	0.00158929	0.000137535	0.390863	0.426936	0.082527	0.69796	0.0374909	0.00239403
HORVU2Hr1G076270	1.20033	1.03867	1.02467	1.28067	-0.239913	0.467749	0.351478	0.375678	0.743944	0.244285	0.369064	0.709738	0.255024
HORVU2Hr1G076300	0.430667	0.490667	0.535667	0.768	0.138579	0.755711	0.679808	0.576856	0.483915	0.103254	0.71483	0.284643	0.0475369
HORVU2Hr1G076320	0.608	1.32367	0.370667	0.610667	1.44089	0.029712	0.00719038	0.77008	0.560655	0.135974	-1.04546	0.225911	0.0327289
HORVU2Hr1G076360	1.211	1.258	1.37967	0.926	0.111278	0.771684	0.699443	-0.507098	0.543321	0.128429	-0.367784	0.729613	0.274665
HORVU2Hr1G076370	1.51233	1.48833	1.523	1.56033	-0.0896993	0.779398	0.70927	0.0804156	1	0.794956	0.12186	1	0.695297
HORVU2Hr1G076380	3.44367	3.87733	3.299	3.33967	0.119679	0.431735	0.317914	0.0732494	1	0.728739	-0.135604	0.957807	0.519471
HORVU2Hr1G076390	5.824	6.76233	6.829	4.70333	0.284911	0.333153	0.22416	-0.479245	0.283157	0.0407494	-0.448836	0.312988	0.0557732
HORVU2Hr1G076440	0	0	0	0	0.328573	0.0693209	0.0336054	0	1	1	0	1	1
HORVU2Hr1G076470	0.724333	1.233	0.754333	0.938333	0.743863	0.0175386	0.00360452	0.362942	0.731239	0.236793	-0.327324	0.725465	0.267185
HORVU2Hr1G076480	0	0	0	0	0.328573	0.0693209	0.0336054	0	1	1	0	1	1
HORVU2Hr1G076490	0.247333	0.567333	0.269	0.336	1.52406	0.0593839	0.0174345	0.387018	0.942326	0.452567	-0.672498	0.576005	0.167392
HORVU2Hr1G076510	66.3	61.5137	57.515	63.562	-0.136667	0.427433	0.313955	0.197438	0.632885	0.174772	0.12017	0.859874	0.408795
HORVU2Hr1G076520	0.983667	0.539	0.845333	0.840333	-0.852846	0.0303817	0.00740123	0.027949	1	0.934035	0.701776	0.289095	0.0487783
HORVU2Hr1G076530	4.70667	4.714	4.89667	5.295	-0.0303782	0.841884	0.790702	0.164757	0.88845	0.395996	0.239078	0.660759	0.2208
HORVU2Hr1G076540	0.0196667	0	0	0	-0.973404	0.289366	0.187204	0	1	1	0	1	1
HORVU2Hr1G076550	62.604	63.912	61.2293	56.748	-0.0119551	0.886908	0.849166	-0.0546555	1	0.616678	-0.0972028	0.826201	0.373646
HORVU2Hr1G076580	0	0	0	0	0.328573	0.0693209	0.0336054	0	1	1	0	1	1
HORVU2Hr1G076590	0.981	0.687333	0.733	1.03767	-0.483828	0.460111	0.344515	0.564084	0.753419	0.251634	0.672531	0.588308	0.174658
HORVU2Hr1G076600	0	0	0	0	0.328573	0.0693209	0.0336054	0	1	1	0	1	1
HORVU2Hr1G076610	0	0	0	0	0.328573	0.0693209	0.0336054	0	1	1	0	1	1
HORVU2Hr1G076620	15.3933	17.6467	15.5683	18.3617	0.150656	0.266982	0.169754	0.294694	0.259284	0.0350862	0.129219	0.810169	0.35483
HORVU2Hr1G076650	55.9687	75.799	71.9093	70.1427	0.408456	0.013342	0.00251139	0.0230022	1	0.867046	-0.0364318	1	0.790935
HORVU2Hr1G076660	79.7567	64.3943	77.4137	68.2683	-0.349766	0.000403515	1.71915e-05	-0.126504	0.74136	0.242842	0.157452	0.541887	0.147168
HORVU2Hr1G076700	0	0	0	0	0.328573	0.0693209	0.0336054	0	1	1	0	1	1
HORVU2Hr1G076710	43.0787	44.0843	42.6313	40.1263	-0.0071338	0.92301	0.895634	-0.0321885	1	0.761229	-0.0630985	0.984595	0.551794
HORVU2Hr1G076720	8.51933	10.5827	9.50267	10.204	0.269592	0.169033	0.0970132	0.168002	0.857684	0.353885	0.0287876	1	0.873675
HORVU2Hr1G076740	0.157667	0.107333	0.108	0.145333	-0.423967	0.518822	0.403224	0.433775	0.987784	0.5094	0.449416	0.941187	0.499392
HORVU2Hr1G076790	75.2447	66.006	66.5463	64.6933	-0.227513	0.0693209	0.0228327	0.0118024	1	0.923316	0.0440553	1	0.7196
HORVU2Hr1G076810	24.2983	23.3063	22.5477	22.6083	-0.101589	0.174302	0.100749	0.0593509	1	0.613875	0.0301191	1	0.798203
HORVU2Hr1G076830	87.481	79.9447	83.973	84.4547	-0.171836	0.0446616	0.0120898	0.0622517	1	0.569713	0.151788	0.574244	0.166287
HORVU2Hr1G076850	0	0	0	0	0.328573	0.0693209	0.0336054	0	1	1	0	1	1
HORVU2Hr1G076860	0	0	0	0	0.328573	0.0693209	0.0336054	0	1	1	0	1	1
HORVU2Hr1G076870	3.65533	4.57133	4.237	4.42733	0.291812	0.430494	0.316819	0.115025	1	0.696253	0.0302852	1	0.918163
HORVU2Hr1G076880	21.23	22.751	22.1007	13.877	0.0600511	0.843187	0.792496	-0.609277	0.0970765	0.00780899	-0.632349	0.0715061	0.00579333
HORVU2Hr1G076890	0.191333	0.134	0.101333	0.428333	-0.361922	0.805228	0.743166	2.09022	0.218605	0.0268264	1.72653	0.33554	0.0634395
HORVU2Hr1G076910	221.072	191.892	193.368	213.43	-0.244313	0.0317449	0.00782094	0.195678	0.53832	0.125796	0.225196	0.380339	0.0782141
HORVU2Hr1G076920	124.974	245.316	182.529	179.905	0.935837	5.58276e-05	6.99686e-07	0.039374	1	0.790853	-0.371564	0.12054	0.0124094
HORVU2Hr1G076950	0	0	0	0	0.328573	0.0693209	0.0336054	0	1	1	0	1	1
HORVU2Hr1G076960	0	0	0	0	0.328573	0.0693209	0.0336054	0	1	1	0	1	1
HORVU2Hr1G076970	55.538	49.0293	45.7377	42.7493	-0.215958	0.214241	0.129313	-0.0441724	1	0.765488	-0.122915	0.858512	0.40667
HORVU2Hr1G076990	0.444667	0.345667	0.343333	0.362333	-0.39854	0.690134	0.598047	0.138125	1	0.78966	0.130367	1	0.80224
HORVU2Hr1G077000	14.4873	16.279	17.7107	10.093	0.141234	0.550088	0.436992	-0.752423	0.00109732	2.14339e-05	-0.613152	0.0120604	0.000543178
HORVU2Hr1G077010	10.6553	9.04733	10.5353	8.90433	-0.272448	0.0693209	0.0260121	-0.191149	0.719631	0.22852	0.0463358	1	0.772128
HORVU2Hr1G077070	0.380333	0.297333	0.122	0.202333	0.994483	0.5793	0.46953	0.771124	0.866284	0.37386	-0.495379	0.982224	0.549508
HORVU2Hr1G077080	105.476	86.491	93.312	92.132	-0.32221	0.0375781	0.00970591	0.0376315	1	0.790666	0.163065	0.702566	0.250516
HORVU2Hr1G077100	12.6923	7.73	9.91733	7.93967	-0.777268	0.000172363	4.50824e-06	-0.269006	0.529657	0.121876	0.112267	0.961158	0.523012
HORVU2Hr1G077110	4.19567	7.34133	4.53267	4.617	0.754169	0.00217474	0.000215973	0.078396	1	0.675325	-0.59824	0.0220312	0.00117798
HORVU2Hr1G077120	0	0	0	0.0103333	0.328573	0.511858	0.395978	2.26191	0.765892	0.264704	2.26191	0.729613	0.274631
HORVU2Hr1G077130	0.103333	0.101667	0.128333	0.114667	-0.121188	0.861282	0.816073	-0.0810693	1	0.897544	0.307321	1	0.643578
HORVU2Hr1G077140	4.87	5.58833	4.12	5.426	0.160582	0.314697	0.208245	0.45272	0.190606	0.0213251	0.0287759	1	0.882367
HORVU2Hr1G077150	33.931	34.072	36.0863	33.296	-0.0309281	0.653768	0.554714	-0.0593614	1	0.577358	0.0409076	1	0.701827
HORVU2Hr1G077180	3.16367	2.26533	3.22333	2.27767	-0.53959	0.0594428	0.0174636	-0.446704	0.476011	0.100207	0.082899	1	0.764565
HORVU2Hr1G077190	0	0	0	0	0.328573	0.347774	0.238135	0	1	1	0	1	1
HORVU2Hr1G077200	17.4433	17.7657	17.3307	17.5703	-0.0108346	0.898893	0.864709	0.0783409	0.995517	0.518822	0.0589248	1	0.628142
HORVU2Hr1G077210	0	0.0223333	0	0	1.26323	0.0693209	0.0234601	0	1	1	-3.1842	0.590479	0.175991
HORVU2Hr1G077220	54.3547	97.828	66.8847	74.6247	0.822453	5.05026e-05	5.6642e-07	0.217136	0.530876	0.122454	-0.31618	0.187808	0.0243578
HORVU2Hr1G077230	23.7697	24.1077	24.9217	23.1673	-0.0223466	0.870544	0.827907	-0.0522182	1	0.706555	0.0136458	1	0.92179
HORVU2Hr1G077310	0.033	0.0753333	0.0526667	0.0526667	1.15146	0.371359	0.259006	0.0129641	1	0.991726	-0.434886	1	0.711489
HORVU2Hr1G077320	3.89933	5.90133	5.963	4.20033	0.575565	0.0110379	0.00196165	-0.448491	0.223454	0.0276913	-0.413377	0.268648	0.0430831
HORVU2Hr1G077340	0.126333	0.165333	0.103	0.0863333	0.650886	0.604641	0.499172	-0.178099	1	0.840163	-0.838599	0.787438	0.32841
HORVU2Hr1G077350	0.0836667	0.033	0.0933333	0.0426667	-1.10754	0.347774	0.237857	-1.08535	0.763062	0.258984	0.34009	1	0.759042
HORVU2Hr1G077360	0.116333	0.122667	0.0853333	0.032	0.183462	0.855901	0.808849	-1.35029	0.650434	0.183845	-1.85888	0.322463	0.0589098
HORVU2Hr1G077370	0	0	0	0	0.328573	0.0693209	0.0336054	0	1	1	0	1	1
HORVU2Hr1G077390	0	0	0	0	0.328573	0.0693209	0.0336054	0	1	1	0	1	1
HORVU2Hr1G077410	0.349	0.563	0.485333	0.365667	0.693267	0.113344	0.0601346	-0.320119	0.933256	0.442942	-0.530037	0.629627	0.199923
HORVU2Hr1G077460	3.564	2.933	4.01467	3.73667	-0.338741	0.231903	0.142476	-0.0550579	1	0.850502	0.412933	0.568273	0.16239
HORVU2Hr1G077470	0	0.00366667	0	0	0.660972	0.221339	0.134591	0	1	1	-1.25465	0.929127	0.485207
HORVU2Hr1G077490	0.593667	1.47033	1.18433	0.785333	1.42205	0.0164418	0.00329991	-0.530217	0.608586	0.160617	-0.835593	0.197058	0.0262349
HORVU2Hr1G077500	2.50767	5.55533	3.205	4.08267	1.15696	0.00476514	0.000637863	0.414192	0.460607	0.0945957	-0.367854	0.51022	0.131591
HORVU2Hr1G077510	22.971	24.158	16.496	37.1037	-0.00145239	0.99608	0.995144	1.21659	7.67037e-05	8.89151e-07	0.685867	0.0653993	0.0050918
HORVU2Hr1G077530	3.88167	4.508	3.928	3.46867	0.194134	0.404999	0.290682	-0.121703	1	0.594973	-0.302291	0.606869	0.186063
HORVU2Hr1G077540	44.0133	40.7763	42.5527	39.8163	-0.149078	0.0264259	0.00618163	-0.0401559	1	0.701492	0.0392624	1	0.70849
HORVU2Hr1G077560	103.151	134.865	126.062	118.773	0.349827	0.0049813	0.000679374	-0.0277807	1	0.829915	-0.108511	0.852676	0.401521
HORVU2Hr1G077570	0	0	0	0	0.328573	0.0693209	0.0336054	0	1	1	0	1	1
HORVU2Hr1G077600	12.4627	8.918	10.5247	10.239	-0.521112	0.00789718	0.00126458	0.014134	1	0.935513	0.273879	0.486136	0.119866
HORVU2Hr1G077620	48.447	42.9713	48.9967	42.058	-0.213345	0.00543912	0.000768614	-0.166189	0.510485	0.114227	0.0415	1	0.69426
HORVU2Hr1G077630	14.868	20.615	20.8273	13.0957	0.45963	0.0854697	0.0429525	-0.603591	0.0584506	0.00381311	-0.57361	0.0731349	0.00599319
HORVU2Hr1G077650	4.48333	2.23533	2.61467	2.53167	-0.975713	0.00471127	0.000628878	0.00437967	1	0.987351	0.250564	0.823032	0.369833
HORVU2Hr1G077670	4.87533	4.61633	5.553	3.68467	-0.108651	0.51888	0.403292	-0.533607	0.0907182	0.00712908	-0.255314	0.633365	0.202492
HORVU2Hr1G077680	0.580333	0.433	0.276667	0.469333	-0.431031	0.449179	0.334301	0.776986	0.449404	0.0904559	0.17088	1	0.699154
HORVU2Hr1G077690	0	0	0.003	0	0.328573	0.191155	0.112645	-1.01162	1	0.545833	0	1	1
HORVU2Hr1G077710	1.141	0.298667	0.501667	0.352333	-1.91126	0.134972	0.0739153	-0.454359	1	0.619646	0.323066	1	0.727527
HORVU2Hr1G077760	55.1573	33.7253	44.5893	34.896	-0.750493	0.000103424	1.89696e-06	-0.300996	0.232982	0.0295035	0.121848	0.833263	0.379917
HORVU2Hr1G077810	0	0	0	0	0.328573	0.0693209	0.0336054	0	1	1	0	1	1
HORVU2Hr1G077830	0.574333	0.688333	0.554667	0.573333	0.307184	0.596085	0.488863	0.12034	1	0.784367	-0.178305	1	0.682607
HORVU2Hr1G077890	41.7753	32.3793	35.497	33.1113	-0.410695	0.00444878	0.000581562	-0.0473511	1	0.715655	0.105143	0.870175	0.419924
HORVU2Hr1G077920	0	0	0.660333	0.182667	0.328573	0.784866	0.716453	-1.75051	0.250263	0.0332146	6.12748	0.00123393	3.26633e-05
HORVU2Hr1G077930	0	0	0	0	0.328573	0.0693209	0.0336054	0	1	1	0	1	1
HORVU2Hr1G077940	9.095	9.40967	8.249	6.95567	0.00661343	0.963749	0.951766	-0.194518	0.732077	0.237308	-0.362549	0.20239	0.0274322
HORVU2Hr1G077970	0.924333	0.680333	0.861	0.475667	-0.429048	0.267787	0.170415	-0.776036	0.269264	0.0375753	-0.424259	0.726423	0.268114
HORVU2Hr1G077990	28.982	23.5593	25.5627	29.355	-0.348178	0.109003	0.0574373	0.250688	0.655434	0.186905	0.386508	0.26588	0.042342
HORVU2Hr1G078000	0.0526667	0.0503333	0.0633333	0.0753333	0.478027	0.728605	0.645662	0.269075	1	0.805782	0.582589	1	0.604118
HORVU2Hr1G078020	0	0	0	0	0.328573	0.0693209	0.0336054	0	1	1	0	1	1
HORVU2Hr1G078060	0	0	0	0	0.328573	0.0693209	0.0336054	0	1	1	0	1	1
HORVU2Hr1G078070	21.6633	21.103	23.2613	19.9803	-0.0809341	0.456968	0.341473	-0.164801	0.679642	0.202929	-0.00494247	1	0.969665
HORVU2Hr1G078090	17.0813	16.9427	18.735	17.5913	-0.0539067	0.666261	0.569287	-0.0356844	1	0.79708	0.127953	0.811457	0.358788
HORVU2Hr1G078100	1.307	0.687333	0.728	1.07033	-0.989454	0.0111453	0.00198611	0.611032	0.388464	0.0695249	0.714867	0.243822	0.0364984
HORVU2Hr1G078140	1.23833	0.481	0.628	1.065	-1.31568	0.00474332	0.000634346	0.798423	0.23389	0.0296829	1.19415	0.0288416	0.00167383
HORVU2Hr1G078200	1.57167	1.187	1.33633	1.518	-0.425117	0.157327	0.0890156	0.22992	0.943602	0.454274	0.422115	0.589613	0.175516
HORVU2Hr1G078210	0	0	0	0	0.328573	0.0693209	0.0336054	0	1	1	0	1	1
HORVU2Hr1G078250	25.813	34.2397	32.095	33.3383	0.375267	0.00685481	0.00104968	0.114896	0.859883	0.363587	0.0366572	1	0.771991
HORVU2Hr1G078260	7.17267	6.673	6.98	5.229	-0.142977	0.408114	0.294788	-0.361044	0.369002	0.0637926	-0.277697	0.556132	0.155496
HORVU2Hr1G078270	3.529	2.49633	3.04467	2.71867	-0.543462	0.0275454	0.00651606	-0.113304	1	0.644443	0.19412	0.885132	0.435937
HORVU2Hr1G078280	12.2643	8.472	9.22	9.15033	-0.590523	0.00595257	0.000867309	0.0383126	1	0.841122	0.182828	0.798346	0.34125
HORVU2Hr1G078290	91.893	91.4643	99.9487	86.2103	-0.0437327	0.499165	0.38275	-0.157907	0.598309	0.154398	-0.0112768	1	0.919073
HORVU2Hr1G078310	0	0	0	0	0.328573	0.288372	0.186438	0	1	1	0	1	1
HORVU2Hr1G078330	18.455	13.6217	16.428	14.562	-0.486265	0.00186802	0.000172041	-0.121672	0.894933	0.40304	0.166285	0.711883	0.256658
HORVU2Hr1G078350	88.049	97.245	102.248	91.6037	0.105825	0.411514	0.29843	-0.103737	0.920775	0.429995	-0.0126402	1	0.923433
HORVU2Hr1G078370	0	0	0	0	0.328573	0.0693209	0.0336054	0	1	1	0	1	1
HORVU2Hr1G078380	3.23467	2.16	2.556	2.04567	-0.610624	0.00724432	0.00113095	-0.259739	0.773815	0.272489	0.00267008	1	0.991123
HORVU2Hr1G078400	6.197	5.30067	5.43167	5.15333	-0.273098	0.0324737	0.00806079	-0.0183408	1	0.9194	0.0369884	1	0.839178
HORVU2Hr1G078410	1.91267	1.16433	2.10233	1.536	-0.732795	0.0228582	0.0051056	-0.408396	0.617152	0.165415	0.469412	0.499343	0.12633
HORVU2Hr1G078420	4.169	3.40767	3.741	3.713	-0.322638	0.0948638	0.0486613	0.0493141	1	0.822971	0.200812	0.819671	0.366492
HORVU2Hr1G078430	0.0453333	0.0653333	0.0963333	0.1	0.615738	0.514238	0.398501	0.0749634	1	0.921748	0.644292	0.876768	0.427777
HORVU2Hr1G078440	1.08733	0.297333	0.407667	0.506667	-2.03032	0.0177689	0.00366925	0.353633	1	0.527997	0.832916	0.544394	0.149037
HORVU2Hr1G078510	62.4983	72.5333	60.648	45.021	0.224601	0.307632	0.202302	-0.375774	0.241078	0.0313409	-0.612739	0.0105614	0.000458441
HORVU2Hr1G078560	0.006	0.008	0	0	0.328583	0.709396	0.622481	0	1	1	-1.92355	0.834651	0.381588
HORVU2Hr1G078570	17.0753	13.084	15.44	14.5473	-0.427918	0.0015661	0.000134585	-0.0323321	1	0.818502	0.224852	0.470499	0.113341
HORVU2Hr1G078580	9.06433	16.4637	14.2203	14.4627	0.81946	0.00244591	0.000254196	0.08656	1	0.626803	-0.112857	0.963092	0.525659
HORVU2Hr1G078620	1.14633	0.972	1.38333	0.751333	-0.148834	0.706622	0.618762	-0.80895	0.184805	0.0203654	-0.281268	0.881251	0.431703
HORVU2Hr1G078630	13.9947	12.2113	13.7017	11.627	-0.243112	0.0237952	0.00537996	-0.180202	0.648646	0.182835	0.00430742	1	0.974778
HORVU2Hr1G078640	4.70433	2.75533	3.05067	3.096	-0.800234	0.0510086	0.0143715	0.0759243	1	0.853836	0.241138	0.991362	0.559873
HORVU2Hr1G078680	21.577	17.5297	18.775	16.529	-0.348558	0.000605803	3.34708e-05	-0.130106	0.792912	0.289849	-0.011638	1	0.924945
HORVU2Hr1G078700	21.4497	16.5587	18.0873	15.878	-0.411851	0.000301945	1.08731e-05	-0.133521	0.793981	0.290655	0.0138097	1	0.913422
HORVU2Hr1G078710	50.154	44.8503	48.868	44.05	-0.20238	0.000645471	3.66828e-05	-0.0945832	0.850314	0.342797	0.0475537	1	0.634443
HORVU2Hr1G078730	13.8727	28.138	21.4677	25.393	1.03666	0.00631588	0.000939895	0.306347	0.671564	0.196776	-0.0715363	1	0.76264
HORVU2Hr1G078760	0.431333	0.124667	0.152667	0.0803333	-1.94921	0.0208771	0.00455885	-0.86141	0.751421	0.249814	-0.605912	0.87843	0.429412
HORVU2Hr1G078780	0.0913333	0.075	0.0986667	0.163667	-0.168402	0.817266	0.758619	0.756193	0.711213	0.222671	1.18615	0.366677	0.0732468
HORVU2Hr1G078790	16.8447	28.9493	25.2417	26.7063	0.762875	0.0144385	0.00278517	0.145139	0.968753	0.483611	-0.0404386	1	0.845157
HORVU2Hr1G078800	18.428	15.7317	19.4257	13.8467	-0.263692	0.0693209	0.0272791	-0.436368	0.0579626	0.00376758	-0.112222	0.906112	0.458504
HORVU2Hr1G078840	64.215	58.912	61.4773	74.248	-0.162155	0.124747	0.067333	0.327612	0.0733381	0.00528115	0.40644	0.0122087	0.00055231
HORVU2Hr1G078860	40.233	43.7763	40.484	36.2783	0.0778519	0.464013	0.348123	-0.102465	0.875498	0.383324	-0.195617	0.429812	0.0962075
HORVU2Hr1G078880	0.508333	0.331	0.351667	0.456333	-0.678469	0.40868	0.295299	0.411553	0.963966	0.476899	0.538359	0.811329	0.358538
HORVU2Hr1G078890	10.9093	18.3167	12.4237	15.6353	0.711308	0.00246323	0.000256737	0.391445	0.189611	0.0211137	-0.15518	0.811329	0.357395
HORVU2Hr1G078910	514.308	361.895	423.183	449.669	-0.550693	0.00508215	0.000696875	0.138667	0.861206	0.366253	0.383703	0.121374	0.012547
HORVU2Hr1G078940	0	0	0	0	0.328573	0.0693209	0.0336054	0	1	1	0	1	1
HORVU2Hr1G078960	29.5227	10.9283	16.282	20.1583	-1.51828	0.000707758	4.22519e-05	0.353027	0.67721	0.200657	0.949468	0.0140675	0.000663933
HORVU2Hr1G078980	5.58767	5.355	7.07667	4.98833	-0.0689516	0.829179	0.773609	-0.445521	0.380509	0.0672473	-0.0240266	1	0.921926
HORVU2Hr1G078990	4.834	4.76567	5.148	4.39733	-0.0573197	0.829646	0.774272	-0.175577	0.966203	0.480031	-0.0453924	1	0.855658
HORVU2Hr1G079020	14.962	13.2187	15.4723	12.947	-0.214983	0.551628	0.438631	-0.203813	0.899161	0.408083	0.0437317	1	0.859395
HORVU2Hr1G079040	0.902	0.882667	0.907333	0.987667	-0.127672	0.726303	0.642748	0.173581	1	0.592197	0.245092	0.901834	0.454484
HORVU2Hr1G079060	31.7263	23.1407	27.7043	25.117	-0.494374	0.000142599	3.31664e-06	-0.0896855	0.951636	0.464398	0.18946	0.495832	0.124512
HORVU2Hr1G079080	0.0313333	0	0	0	-0.834078	0.238683	0.147702	0	1	1	0	1	1
HORVU2Hr1G079090	2.349	2.04133	2.32433	2.26833	-0.205333	0.39188	0.27729	0.0220314	1	0.929122	0.229752	0.812528	0.360104
HORVU2Hr1G079130	1.966	2.69767	2.016	2.241	0.438717	0.148635	0.0831358	0.213495	0.944544	0.455866	-0.193052	0.938663	0.496253
HORVU2Hr1G079160	3.426	3.54467	3.93467	2.48967	0.0229349	0.9311	0.906429	-0.598791	0.156728	0.0159028	-0.435668	0.387997	0.0811236
HORVU2Hr1G079170	11.8577	13.3357	15.232	10.1993	0.132409	0.419653	0.306461	-0.518317	0.0152161	0.000611623	-0.309992	0.262911	0.0413844
HORVU2Hr1G079180	0.006	0	0	0	-0.198913	0.835341	0.78246	0	1	1	0	1	1
HORVU2Hr1G079200	48.3723	70.994	51.5937	64.5047	0.519224	0.00167095	0.000147746	0.378183	0.0647952	0.00441723	-0.0650356	1	0.6234
HORVU2Hr1G079220	99.3617	98.084	90.2423	119.111	-0.0570443	0.6154	0.511035	0.453443	0.0081162	0.000273696	0.351442	0.0623706	0.0047668
HORVU2Hr1G079230	42.4953	45.3827	42.8163	45.099	0.0544528	0.343311	0.233732	0.131246	0.674174	0.198542	0.0653526	0.960584	0.522207
HORVU2Hr1G079240	0.203667	0.193667	0.228	0.391667	-0.129639	0.929091	0.903589	0.82394	0.82349	0.316069	1.07129	0.628679	0.199148
HORVU2Hr1G079270	30.4363	45.1803	31.0393	43.4717	0.519074	0.0153899	0.00303164	0.540658	0.01445	0.00057104	0.0205993	1	0.895049
HORVU2Hr1G079280	0	0	0	0	0.328573	0.0693209	0.0336054	0	1	1	0	1	1
HORVU2Hr1G079300	43.1703	44.281	44.0773	42.8177	-0.00443511	0.93934	0.91768	0.0125424	1	0.901795	0.0231626	1	0.820017
HORVU2Hr1G079310	1.082	1.38633	0.864	1.746	0.318598	0.164022	0.0935652	1.06472	0.0036856	9.76539e-05	0.404196	0.49573	0.124346
HORVU2Hr1G079320	1.349	1.21133	0.972	1.85467	-0.145822	0.697232	0.606818	0.974835	0.0543001	0.00342109	0.67591	0.259004	0.0402656
HORVU2Hr1G079380	0.397333	0.113	0.0923333	0.105	-2.03627	0.0853442	0.042883	0.203307	1	0.856268	-0.0679453	1	0.950947
HORVU2Hr1G079390	0	0	0	0	0.328573	0.0693209	0.0336054	0	1	1	0	1	1
HORVU2Hr1G079400	0	0	0.008	0	0.328573	0.522489	0.407228	-1.90639	0.857684	0.358179	0	1	1
HORVU2Hr1G079410	0	0	0	0	0.328573	0.0693209	0.0336054	0	1	1	0	1	1
HORVU2Hr1G079420	18.336	16.3033	23.6003	17.0517	-0.201224	0.26856	0.171008	-0.409149	0.108994	0.00922166	0.137138	0.837556	0.386021
HORVU2Hr1G079440	7.058	6.285	8.66367	6.584	-0.206782	0.254827	0.160179	-0.335044	0.372882	0.0650334	0.140342	0.894339	0.445633
HORVU2Hr1G079450	0.225333	0.258	0.314667	0.199333	0.171161	0.810363	0.749914	-0.587647	0.817735	0.311431	-0.312295	1	0.598494
HORVU2Hr1G079480	0.0696667	0.0463333	0.146667	0.0873333	-0.615163	0.572864	0.462445	-0.651991	0.900607	0.409682	0.90067	0.778455	0.320162
HORVU2Hr1G079510	11.9753	20.8667	11.5133	14.2203	0.762096	1.65583e-05	8.6001e-08	0.36062	0.0867702	0.00667731	-0.477944	0.00681179	0.000262012
HORVU2Hr1G079520	2.14733	4.171	2.14967	2.70967	0.914362	0.000644434	3.65611e-05	0.395821	0.479988	0.101875	-0.545567	0.167407	0.0203215
HORVU2Hr1G079550	13.6373	15.953	13.733	17.2157	0.184678	0.388565	0.274223	0.380895	0.235846	0.030136	0.18249	0.75504	0.297905
HORVU2Hr1G079560	279.814	235.77	259.892	243.71	-0.289455	4.93018e-05	5.34698e-07	-0.0369648	1	0.73526	0.121774	0.724021	0.265626
HORVU2Hr1G079580	2.652	3.051	3.60367	3.311	0.177589	0.560285	0.448395	-0.0599678	1	0.823414	0.187674	0.931868	0.488673
HORVU2Hr1G079600	2.38833	2.20133	2.64933	1.66867	-0.174961	0.431854	0.318047	-0.609693	0.141303	0.0135009	-0.333081	0.602807	0.183553
HORVU2Hr1G079610	14.229	6.98533	12.234	7.65433	-1.098	0.000594473	3.24123e-05	-0.629611	0.0767913	0.00565313	0.20102	0.834505	0.381201
HORVU2Hr1G079620	4.46167	10.3087	5.95433	4.005	1.351	0.002922	0.000326109	-0.505659	0.427862	0.0828514	-1.28878	0.000488026	1.08124e-05
HORVU2Hr1G079630	0	0	0	0	0.328573	0.335728	0.226783	0	1	1	0	1	1
HORVU2Hr1G079640	0	0	0	0.0113333	0.328573	0.569395	0.458459	2.42236	0.727954	0.234556	2.42236	0.693855	0.244238
HORVU2Hr1G079650	0.598	0.669	0.792	0.459667	0.60395	0.455864	0.340351	-0.742586	0.599931	0.155503	-0.491174	0.809434	0.351922
HORVU2Hr1G079670	0.244333	0.337333	0.275	0.151	0.319242	0.642019	0.541382	-0.812361	0.532252	0.123224	-1.08408	0.245402	0.0369536
HORVU2Hr1G079680	0	0	0	0	0.328573	0.0693209	0.0336054	0	1	1	0	1	1
HORVU2Hr1G079690	0.0373333	0.0706667	0.0506667	0.0273333	1.09716	0.34371	0.234125	-0.733708	0.951391	0.463898	-1.06135	0.736432	0.280165
HORVU2Hr1G079700	22.6197	26.6627	20.3337	17.591	0.194516	0.138357	0.0761369	-0.153625	0.773072	0.271947	-0.526661	0.00462008	0.000161827
HORVU2Hr1G079720	0.544667	1.36333	0.783667	0.461667	1.47969	0.0588375	0.0172416	-0.733508	0.522215	0.118559	-1.51584	0.0207727	0.0010888
HORVU2Hr1G079750	0	0	0	0	0.328573	0.0693209	0.0336054	0	1	1	0	1	1
HORVU2Hr1G079780	99.5277	103.094	112.955	98.9453	0.0129087	0.875147	0.833843	-0.13448	0.758814	0.255603	0.0144409	1	0.902919
HORVU2Hr1G079790	2.45767	1.34333	1.392	1.89767	-0.988394	0.030413	0.00741079	0.492636	0.631766	0.174005	0.566315	0.487686	0.120766
HORVU2Hr1G079800	0.006	0.0486667	0.0613333	0.0523333	2.03986	0.0693209	0.0241402	-0.20425	1	0.842044	0.117869	1	0.913035
HORVU2Hr1G079810	0.887333	1.96733	0.760667	1.64667	1.12106	0.0955232	0.0490427	1.16942	0.0608089	0.00404216	-0.172198	1	0.658804
HORVU2Hr1G079820	41.6733	38.0087	35.3343	37.7233	-0.170543	0.0693209	0.0319869	0.150011	0.666017	0.192979	0.0632473	1	0.58317
HORVU2Hr1G079830	50.783	45.5953	45.6167	45.9633	-0.1976	0.0126171	0.00233347	0.0659266	1	0.532334	0.0852399	0.870307	0.420137
HORVU2Hr1G079840	359.604	394.062	294.248	336.027	0.0901921	0.634764	0.533708	0.245108	0.521473	0.118291	-0.157322	0.773948	0.315813
HORVU2Hr1G079850	4.27133	5.445	5.18667	5.22367	0.297995	0.105822	0.0554215	0.0676218	1	0.741787	0.0162517	1	0.936952
HORVU2Hr1G079870	0	0	0.007	0.017	0.328573	0.548934	0.435773	1.08053	1	0.628026	2.9289	0.597826	0.1803
HORVU2Hr1G079890	11.6687	17.5433	14.3773	16.5043	0.562711	0.00336314	0.000398295	0.257049	0.542177	0.12797	-0.0158506	1	0.925023
HORVU2Hr1G079900	9.28133	2.25633	2.23633	3.989	-2.13341	0.00540425	0.000762331	0.875979	0.51082	0.114468	0.888745	0.461918	0.109757
HORVU2Hr1G079910	0.0296667	0	0.008	0.0196667	-1.19557	0.218542	0.132512	1.14048	0.983631	0.502835	3.03837	0.457024	0.107408
HORVU2Hr1G079920	0.106333	0.086	0.137333	0.246667	-0.304508	0.779378	0.709233	0.911029	0.68288	0.205061	1.61961	0.236694	0.0348553
HORVU2Hr1G079930	18.733	20.1843	18.9763	18.0273	0.0628857	0.535681	0.420897	-0.0184582	1	0.883182	-0.0881361	0.927662	0.483359
HORVU2Hr1G079960	38.5097	57.1733	58.0277	34.531	0.580546	0.0416168	0.0110613	-0.684661	0.013158	0.000502815	-0.652623	0.0181303	0.000911632
HORVU2Hr1G080020	64.9117	85.932	63.052	63.2613	0.36462	2.35242e-05	1.61866e-07	0.0615137	1	0.556016	-0.368217	0.00985313	0.000418056
HORVU2Hr1G080030	0	0	0	0.00566667	0.328573	0.27714	0.177813	1.55168	0.887545	0.394398	1.55168	0.856522	0.404672
HORVU2Hr1G080040	0	0	0	0	0.328573	0.0693209	0.0336054	0	1	1	0	1	1
HORVU2Hr1G080050	84.26	88.6557	90.058	79.768	0.0338927	0.642122	0.54149	-0.118623	0.81139	0.305643	-0.0786143	0.939392	0.497488
HORVU2Hr1G080060	0.726	2.78467	0.710333	0.673333	1.75288	0.00524179	0.000730197	0.00990706	1	0.976383	-1.93726	8.76602e-08	4.79486e-10
HORVU2Hr1G080070	21.7527	48.8123	24.7033	23.9483	1.08002	0.0111865	0.00199647	0.0134039	1	0.955411	-0.94575	0.0028019	8.76672e-05
HORVU2Hr1G080100	48.7487	55.8393	64.5463	41.744	0.179785	0.249429	0.155891	-0.569286	0.00221221	5.02902e-05	-0.343507	0.133107	0.0144145
HORVU2Hr1G080130	0	0	0	0	0.328573	0.67245	0.576531	0	1	1	0	1	1
HORVU2Hr1G080140	40.774	77.16	52.8337	47.905	0.972012	0.00790504	0.00126668	-0.0772984	1	0.736769	-0.613113	0.0882401	0.0078443
HORVU2Hr1G080150	0	0	0	0	0.328573	0.0693209	0.0336054	0	1	1	0	1	1
HORVU2Hr1G080160	0	0	0	0	0.328573	0.0693209	0.0336054	0	1	1	0	1	1
HORVU2Hr1G080170	0	0	0	0	0.328573	0.0693209	0.0336054	0	1	1	0	1	1
HORVU2Hr1G080180	0	0	0	0	0.328573	0.0693209	0.0336054	0	1	1	0	1	1
HORVU2Hr1G080190	0	0	0.0223333	0.011	0.328573	0.673255	0.577524	-0.867612	1	0.74048	2.28397	0.757122	0.299521
HORVU2Hr1G080200	73.6267	99.5327	103.95	75.526	0.419673	0.0273861	0.00647015	-0.401905	0.109471	0.00928943	-0.323066	0.243865	0.036517
HORVU2Hr1G080210	0	0	0	0	0.328573	0.0693209	0.0336054	0	1	1	0	1	1
HORVU2Hr1G080240	19.3547	21.9723	25.0363	18.7493	0.163766	0.322755	0.2153	-0.359044	0.146841	0.0143322	-0.15406	0.751358	0.294699
HORVU2Hr1G080260	0.440333	0.235	0.501	0.507333	-0.987705	0.124124	0.066953	0.0401171	1	0.929121	1.11988	0.176119	0.0218721
HORVU2Hr1G080310	1.569	1.63233	1.91667	1.17867	0.0251594	0.918447	0.889549	-0.642282	0.172288	0.018329	-0.390079	0.562737	0.158719
HORVU2Hr1G080320	0.00166667	0.03	0.012	0.0176667	1.54494	0.127672	0.0692228	0.450609	1	0.785009	-0.614443	1	0.693691
HORVU2Hr1G080340	115.438	111.16	114.359	109.332	-0.0946683	0.286434	0.184912	-0.0104202	1	0.93136	0.0492042	1	0.684395
HORVU2Hr1G080350	0.218333	0.118667	0.152667	0.0793333	-0.87986	0.126402	0.0683977	-0.867588	0.706845	0.219671	-0.536114	0.912292	0.464788
HORVU2Hr1G080360	4.679	3.84767	4.403	3.554	-0.319398	0.0646908	0.0195087	-0.259455	0.707544	0.220314	-0.0457311	1	0.83061
HORVU2Hr1G080370	45.6967	38.8033	43.2407	40.034	-0.272575	0.0523534	0.0148555	-0.0580992	1	0.656416	0.116948	0.824833	0.371677
HORVU2Hr1G080390	1.21867	1.443	1.18867	0.952333	0.271981	0.402791	0.28874	-0.268091	0.861449	0.367794	-0.531909	0.362129	0.071608
HORVU2Hr1G080400	0	0	0	0	0.328573	0.241558	0.149965	0	1	1	0	1	1
HORVU2Hr1G080410	0	0	0	0	0.328573	0.241558	0.149965	0	1	1	0	1	1
HORVU2Hr1G080420	0	0	0	0.000666667	0.328573	0.0693209	0.0251223	0.409931	1	0.696107	0.409931	1	0.702679
HORVU2Hr1G080430	6.955	8.936	6.874	8.93267	0.328551	0.0368238	0.00944918	0.432601	0.133077	0.0123611	0.0701812	1	0.682636
HORVU2Hr1G080440	21.2253	45.9693	33.6527	30.0953	1.09339	6.78297e-05	9.6158e-07	-0.10117	0.994274	0.516886	-0.538363	0.0124637	0.000566033
HORVU2Hr1G080450	11.458	12.3973	12.964	12.2667	0.0780953	0.552545	0.439832	-0.0258334	1	0.860333	0.0549187	1	0.709463
HORVU2Hr1G080460	78.106	119.174	111.773	121.04	0.587921	0.0157943	0.00313421	0.173647	0.839775	0.33181	0.0967802	1	0.588527
HORVU2Hr1G080480	1.89667	2.24567	2.88	2.05233	0.218633	0.446039	0.331303	-0.43347	0.460944	0.0947795	-0.0581091	1	0.825491
HORVU2Hr1G080490	40.822	67.502	48.3807	57.0837	0.684261	0.00050281	2.45277e-05	0.296837	0.240294	0.0311228	-0.166314	0.669971	0.226018
HORVU2Hr1G080550	0	0	0	0	0.328573	0.0693209	0.0336054	0	1	1	0	1	1
HORVU2Hr1G080560	2.54933	3.78533	3.899	1.72267	0.549034	0.0764809	0.0377386	-1.11342	0.00113684	2.24773e-05	-1.05464	0.00211413	6.30109e-05
HORVU2Hr1G080570	0.579	0.322333	0.482	0.514667	-0.925127	0.0986096	0.0509266	0.138604	1	0.748251	0.758238	0.429059	0.095944
HORVU2Hr1G080580	4.37933	4.463	4.62767	4.87367	-0.0204161	0.915535	0.885494	0.129625	1	0.547365	0.197992	0.812646	0.360333
HORVU2Hr1G080590	65.246	59.118	103.775	96.159	-0.184695	0.46365	0.347746	-0.0529931	1	0.771763	0.775012	0.00101421	2.55748e-05
HORVU2Hr1G080620	0	0	0	0	0.328573	0.0693209	0.0336054	0	1	1	0	1	1
HORVU2Hr1G080630	122.93	168.229	137.097	113.302	0.47845	0.0436952	0.0117529	-0.215621	0.718536	0.227523	-0.495224	0.0703361	0.00566068
HORVU2Hr1G080670	13.1393	13.7997	13.6303	11.6437	0.0267778	0.82306	0.766062	-0.169065	0.712489	0.223481	-0.169384	0.666243	0.223803
HORVU2Hr1G080710	93.1253	93.916	101.501	81.5537	-0.028192	0.737231	0.656691	-0.259175	0.228176	0.0286085	-0.12988	0.729613	0.272952
HORVU2Hr1G080720	4.558	5.76867	5.89267	5.01967	0.305005	0.0484899	0.0134792	-0.178778	0.8497	0.342119	-0.129836	0.934783	0.492054
HORVU2Hr1G080770	1.74	1.75333	1.76467	0.953333	-0.0356115	0.929091	0.903612	-0.809503	0.108248	0.00913403	-0.788175	0.115152	0.0115658
HORVU2Hr1G080780	0.039	0.0456667	0.0603333	0.0366667	0.0485617	0.970771	0.960879	-0.584128	1	0.621724	-0.229144	1	0.849725
HORVU2Hr1G080790	0.126333	0.0876667	0.191	0.087	-0.403004	0.644113	0.543799	-1.04112	0.612529	0.162562	0.0499845	1	0.951104
HORVU2Hr1G080800	0.266333	0.192333	0.357667	0.314667	-0.387721	0.574107	0.463889	-0.150841	1	0.779231	0.737105	0.62871	0.199351
HORVU2Hr1G080820	10.115	6.46467	7.91	6.03733	-0.680291	0.000382073	1.56837e-05	-0.339145	0.362607	0.0620494	-0.026448	1	0.885436
HORVU2Hr1G080860	3.07433	2.47267	2.55233	2.046	-0.368	0.0687073	0.0210251	-0.266382	0.774813	0.273588	-0.202785	0.859529	0.407962
HORVU2Hr1G080870	54.3833	68.379	68.6723	83.7077	0.299596	0.0760826	0.0375077	0.341058	0.177493	0.01919	0.362209	0.123979	0.0129407
HORVU2Hr1G080890	45.2523	53.2633	48.0483	41.6577	0.195593	0.107716	0.0566321	-0.14852	0.723738	0.230939	-0.279089	0.188123	0.0244269
HORVU2Hr1G080910	36.203	31.3207	31.1297	31.3687	-0.244145	0.0693209	0.0237975	0.0629135	1	0.631675	0.0737207	1	0.574806
HORVU2Hr1G080940	0	0	0	0	0.328573	0.0693209	0.0336054	0	1	1	0	1	1
HORVU2Hr1G080970	815.905	658.614	700.933	813.409	-0.351006	0.0416976	0.0110901	0.267543	0.360839	0.0613942	0.375317	0.0949678	0.0087378
HORVU2Hr1G080980	0	0	0	0	0.328573	0.0693209	0.0336054	0	1	1	0	1	1
HORVU2Hr1G080990	0	0	0	0	0.328573	0.0693209	0.0336054	0	1	1	0	1	1
HORVU2Hr1G081010	0	0	0	0	0.328573	0.0693209	0.0336054	0	1	1	0	1	1
HORVU2Hr1G081020	0.0183333	0.015	0.0303333	0	0.16561	0.868323	0.825119	-3.57272	0.49669	0.10803	-2.69503	0.637538	0.205157
HORVU2Hr1G081030	0	0	0.016	0.021	0.328573	0.66	0.562279	0.40929	1	0.8544	3.11281	0.567471	0.161868
HORVU2Hr1G081040	2.134	1.00833	1.09933	1.53633	-1.24384	0.03717	0.00956714	0.525749	0.763679	0.259446	0.667708	0.555114	0.154981
HORVU2Hr1G081050	3.96633	1.857	2.195	3.72567	-1.26265	0.0693209	0.0242951	0.798812	0.555151	0.13316	1.06671	0.281495	0.0466437
HORVU2Hr1G081060	1.23567	1.057	1.28233	1.44433	-0.236312	0.426506	0.313113	0.236643	0.923181	0.432509	0.528597	0.402239	0.085917
HORVU2Hr1G081080	58.3137	69.5887	64.6483	67.9183	0.215063	0.0031498	0.00036394	0.128714	0.704179	0.217818	0.0392987	1	0.70674
HORVU2Hr1G081140	28.1493	20.0613	24.2273	21.9457	-0.529362	0.000365711	1.47092e-05	-0.0885041	0.983741	0.503531	0.201268	0.50821	0.130575
HORVU2Hr1G081150	0.0693333	0.017	0.0523333	0.0406667	-1.55894	0.124263	0.0670312	-0.33384	1	0.772306	1.20133	0.818249	0.365363
HORVU2Hr1G081160	0.257333	0.229667	0.192667	0.181	-0.265618	0.697232	0.606856	0.00505481	1	0.993086	-0.222468	1	0.712859
HORVU2Hr1G081180	27.7447	27.626	27.3887	29.2617	-0.0448703	0.481173	0.364426	0.149704	0.627524	0.171292	0.156216	0.553643	0.154264
HORVU2Hr1G081190	0.3	0.169	0.43	0.101333	-1.08257	0.112666	0.0597211	-2.02385	0.0194097	0.00084155	-0.623213	0.811329	0.357339
HORVU2Hr1G081210	1.00633	0.964	1.10533	0.941333	-0.135536	0.695346	0.604081	-0.178209	1	0.584522	0.036875	1	0.911299
HORVU2Hr1G081220	1.335	1.86233	1.576	1.13933	0.418818	0.143363	0.0795612	-0.397459	0.652365	0.184931	-0.619817	0.248629	0.0377867
HORVU2Hr1G081230	0	0	0	0.00866667	0.328573	0.689461	0.597256	2.11294	0.812696	0.306918	2.11294	0.774594	0.316751
HORVU2Hr1G081260	19.4577	12.3563	15.1987	12.9873	-0.693418	0.000390631	1.62016e-05	-0.175089	0.770496	0.269653	0.142916	0.824047	0.371033
HORVU2Hr1G081300	0	0.00733333	0.0153333	0.0103333	0.855513	0.37559	0.262494	-0.463629	1	0.76606	0.282872	1	0.868692
HORVU2Hr1G081320	16.2663	10.8677	12.2847	13.209	-0.634446	0.000569967	3.02896e-05	0.159334	0.824781	0.317265	0.355327	0.199561	0.0267833
HORVU2Hr1G081330	0.031	0.008	0.0156667	0	-0.72991	0.413331	0.30005	-2.70625	0.669839	0.195512	-1.94037	0.782149	0.323567
HORVU2Hr1G081340	0	0	0	0.000666667	0.320203	0.0870333	0.0439326	0.240272	1	0.775578	0.18967	1	0.860375
HORVU2Hr1G081360	51.4383	43.201	45.8197	43.8347	-0.291664	0.0161272	0.00322179	-0.0111284	1	0.927045	0.0921996	0.897172	0.448985
HORVU2Hr1G081370	98.5553	117.943	120.63	145.465	0.228744	0.140701	0.0777768	0.325918	0.225727	0.028148	0.375662	0.114414	0.0114544
HORVU2Hr1G081380	4.35667	3.73667	4.25167	4.113	-0.270048	0.168719	0.0967609	0.0056104	1	0.979994	0.207033	0.81154	0.359077
HORVU2Hr1G081400	33.861	38.957	33.4433	39.7577	0.162172	0.0892108	0.04524	0.30491	0.105719	0.00878574	0.103199	0.827377	0.374359
HORVU2Hr1G081410	2.26167	2.58333	3.28233	1.86967	0.141384	0.579401	0.469685	-0.750481	0.0527686	0.00328488	-0.390639	0.509342	0.131034
HORVU2Hr1G081430	0.281333	0.139	0.107	0.135	-1.00693	0.0483712	0.0134354	0.40507	0.99456	0.517206	0.0422308	1	0.944384
HORVU2Hr1G081440	20.827	15.4687	19.1937	17.926	-0.469502	0.00121189	9.16346e-05	-0.0448155	1	0.747426	0.287078	0.260563	0.0407276
HORVU2Hr1G081450	18.9807	14.02	18.1283	14.0923	-0.473642	5.82521e-05	7.51983e-07	-0.308273	0.14776	0.0144627	0.080132	0.966763	0.529433
HORVU2Hr1G081460	20.8443	17.4343	21.464	19.6207	-0.291882	0.0146548	0.00284308	-0.0769586	1	0.554207	0.24275	0.338267	0.0641651
HORVU2Hr1G081490	9.421	11.9587	12.745	9.209	0.412802	0.222509	0.135442	-0.40284	0.470464	0.0981761	-0.299808	0.658292	0.218901
HORVU2Hr1G081510	1.44	3.11567	1.80267	1.956	1.08779	0.0046732	0.000620982	0.183908	1	0.540657	-0.591317	0.27745	0.0454605
HORVU2Hr1G081530	3.24067	3.89833	4.32333	3.07033	0.313278	0.393306	0.279089	-0.426187	0.541904	0.127702	-0.267572	0.798346	0.340936
HORVU2Hr1G081540	69.2953	56.6847	44.5577	64.3427	-0.359191	0.366566	0.254798	0.577539	0.259962	0.035246	0.250276	0.812571	0.360157
HORVU2Hr1G081560	1.32067	0.572667	0.661333	1.213	-1.35773	0.0693209	0.0264909	0.905632	0.432563	0.0843512	1.1572	0.212687	0.0297938
HORVU2Hr1G081570	0.355	0.141333	0.149333	0.0883333	-1.27018	0.321904	0.214635	-0.671237	0.927904	0.438167	-0.555836	0.964397	0.526807
HORVU2Hr1G081590	0.013	0	0	0	-0.446505	0.631621	0.53021	0	1	1	0	1	1
HORVU2Hr1G081600	0.739	0.675667	0.411333	1.019	-0.101442	0.909637	0.877943	1.35805	0.140447	0.0133593	0.666622	0.649118	0.212565
HORVU2Hr1G081630	0.0196667	0.0256667	0.023	0.0296667	0.69366	0.545567	0.431933	0.39087	1	0.747501	0.29439	1	0.808688
HORVU2Hr1G081640	0.293	0.436333	0.145	0.351333	0.594682	0.498188	0.381763	1.31906	0.198353	0.0228189	-0.226554	1	0.665967
HORVU2Hr1G081650	7.506	10.497	9.91333	7.25533	0.482859	0.108948	0.0574005	-0.39348	0.431066	0.0838888	-0.459726	0.270347	0.043596
HORVU2Hr1G081670	98.6127	139.88	101.893	216.032	0.558672	0.149244	0.0835322	1.13505	0.00260222	6.24891e-05	0.694787	0.127597	0.0135169
HORVU2Hr1G081690	3.82167	4.75833	4.37333	3.89567	0.281621	0.0320097	0.00790465	-0.11137	1	0.557659	-0.213806	0.717438	0.260513
HORVU2Hr1G081720	0.0563333	0.039	0.0143333	0.0253333	-0.497231	0.670625	0.574562	0.667841	1	0.698524	-0.581356	1	0.720943
HORVU2Hr1G081730	0.00666667	0	0	0.00733333	-0.199389	0.680434	0.585885	1.83782	0.845504	0.337253	1.83782	0.806602	0.347595
HORVU2Hr1G081740	25.369	27.5933	27.8587	27.1877	0.0796585	0.299209	0.195569	0.0220444	1	0.847454	0.0530265	1	0.644316
HORVU2Hr1G081750	37.871	47.9003	39.4593	55.324	0.308708	0.0398904	0.0104913	0.54321	0.00184063	4.02613e-05	0.280341	0.230331	0.0335484
HORVU2Hr1G081760	0	0	0	0	0.328573	0.360147	0.249017	0	1	1	0	1	1
HORVU2Hr1G081770	0.00666667	0	0	0.0216667	-0.201079	0.792832	0.726847	3.13103	0.594343	0.152488	3.13103	0.565114	0.160334
HORVU2Hr1G081780	19.4233	19.347	19.2967	18.7553	-0.0476087	0.6458	0.545693	0.0120931	1	0.925053	0.0282419	1	0.82651
HORVU2Hr1G081790	90.0997	108.373	105.409	123.727	0.235974	0.163631	0.0932844	0.287948	0.334469	0.0539866	0.263628	0.379026	0.0777168
HORVU2Hr1G081800	18.559	20.1487	20.029	20.8917	0.0750937	0.561179	0.44938	0.117631	0.87193	0.379973	0.123799	0.811047	0.356441
HORVU2Hr1G081880	2.05867	2.91033	2.39933	3.49733	0.491365	0.0436007	0.011722	0.593894	0.189954	0.0211997	0.335859	0.613228	0.18983
HORVU2Hr1G081890	5.15867	6.79567	11.003	1.892	0.439503	0.460237	0.344632	-2.47669	1.58605e-07	8.23766e-10	-1.774	0.000362014	7.64812e-06
HORVU2Hr1G081900	0.006	0	0	0.0103333	-0.198913	0.808663	0.747529	2.26852	0.796644	0.292313	2.26852	0.759382	0.30185
HORVU2Hr1G081910	0.242667	0.634333	0.415667	0.360667	1.3139	0.0301906	0.00734559	-0.10866	1	0.805999	-0.708775	0.434401	0.0979869
HORVU2Hr1G081920	9.555	8.64467	10.3267	4.36867	-0.012244	0.976015	0.968326	-1.17726	0.00126306	2.54705e-05	-0.907246	0.0217691	0.0011596
HORVU2Hr1G081930	38.0503	26.8843	29.782	25.8507	-0.529525	0.00128854	0.000100775	-0.151477	0.765892	0.264176	0.0156623	1	0.908359
HORVU2Hr1G081940	5.83367	4.31833	4.347	5.93033	-0.471923	0.0519742	0.0147126	0.496553	0.240971	0.0313071	0.530251	0.176722	0.0219844
HORVU2Hr1G081950	12.1443	16.3327	12.8197	11.3387	0.424881	0.0693209	0.0259294	-0.120858	0.987741	0.509295	-0.452434	0.12679	0.0134045
HORVU2Hr1G081960	165.19	143.657	160.441	141.164	-0.243152	0.00383468	0.000478	-0.129864	0.769658	0.268912	0.0474251	1	0.686598
HORVU2Hr1G081970	0.0253333	0	0.008	0	-1.21903	0.160444	0.0911379	-1.91298	0.937486	0.447444	0	1	1
HORVU2Hr1G082000	9.81367	10.079	11.6767	8.535	0.00742004	0.960472	0.947579	-0.392163	0.142754	0.0137614	-0.163998	0.763783	0.305972
HORVU2Hr1G082010	1.89833	1.964	2.20867	2.24467	0.024382	0.952426	0.936797	0.0793292	1	0.79891	0.267393	0.845216	0.394286
HORVU2Hr1G082030	0.437333	0.544333	0.652667	0.306	0.370138	0.523693	0.40839	-1.02919	0.211985	0.0254138	-0.747472	0.464574	0.110878
HORVU2Hr1G082050	0	0	0	0	0.328573	0.0693209	0.0336054	0	1	1	0	1	1
HORVU2Hr1G082060	0	0	0	0	0.328573	0.0693209	0.0336054	0	1	1	0	1	1
HORVU2Hr1G082080	12.6697	10.7837	10.7327	10.1143	-0.274258	0.000395772	1.663e-05	-0.0295162	1	0.821124	-0.0177091	1	0.892515
HORVU2Hr1G082090	10.661	9.27367	9.587	9.16	-0.237357	0.0394124	0.0103231	-0.0127865	1	0.930965	0.0546522	1	0.712494
HORVU2Hr1G082130	0.802	68.9917	0.871	8.78367	6.22777	0.000550796	2.86577e-05	3.39515	1.60027e-11	3.89478e-14	-2.88795	3.4164e-09	1.17437e-11
HORVU2Hr1G082140	0.052	0.121	0.0386667	0.196667	1.26523	0.0510333	0.014381	2.34288	0.0209996	0.000935152	0.741315	0.641022	0.207284
HORVU2Hr1G082150	0.300667	25.7483	0.25	5.42433	6.19187	0.000246461	8.00911e-06	4.48402	2.6238e-24	1.44834e-27	-2.15564	2.91612e-08	1.38288e-10
HORVU2Hr1G082160	1.209	2.005	1.63367	2.328	0.71587	0.07148	0.03488	0.567162	0.480024	0.101894	0.285877	0.858889	0.407215
HORVU2Hr1G082170	1.60733	1.033	2.34633	1.02933	-0.680529	0.157899	0.0893962	-1.1293	0.0166745	0.00069409	0.0755116	1	0.827824
HORVU2Hr1G082200	1.90333	1.50867	2	1.57933	-0.339823	0.127024	0.0688011	-0.291197	0.774056	0.272896	0.132839	1	0.625518
HORVU2Hr1G082220	0.648667	0.386667	0.626	0.346667	-0.788054	0.0791987	0.039342	-0.812736	0.325414	0.051617	-0.111038	1	0.800994
HORVU2Hr1G082250	0.272667	0.274	0.297	0.135333	0.425117	0.714041	0.628009	-1.07781	0.65734	0.188162	-0.931469	0.714376	0.258523
HORVU2Hr1G082280	8.148	10.0293	10.311	8.209	0.261242	0.0930756	0.0475572	-0.2698	0.494503	0.107132	-0.212411	0.63866	0.205982
HORVU2Hr1G082290	0.0323333	0	0.0156667	0.0413333	-1.66386	0.077538	0.0383628	1.29129	0.899082	0.407746	3.98927	0.240658	0.0357394
HORVU2Hr1G082320	0	0.00966667	0.00766667	0.00866667	0.859943	0.335119	0.225924	0.194278	1	0.935081	0.0239594	1	0.986454
HORVU2Hr1G082330	1.339	0.427333	0.555	0.762333	-2.39532	0.0693209	0.0241458	0.489949	0.991403	0.513684	0.887353	0.692407	0.243225
HORVU2Hr1G082340	2.854	1.295	1.20367	1.092	-1.40005	0.0187425	0.00396248	-0.102191	1	0.844054	-0.188021	1	0.717442
HORVU2Hr1G082370	17.4287	9.52667	10.593	8.287	-0.903597	0.000460138	2.13011e-05	-0.303917	0.514438	0.115679	-0.130798	0.941512	0.500016
HORVU2Hr1G082410	19.959	14.276	13.6287	15.5173	-0.523281	0.0165317	0.00332288	0.238323	0.64017	0.178396	0.189803	0.742022	0.28426
HORVU2Hr1G082420	172.338	187.926	180.116	157.784	0.103452	0.492052	0.375518	-0.132914	0.857684	0.351731	-0.177922	0.649338	0.212666
HORVU2Hr1G082430	0.0326667	0.008	0	0.0386667	-0.852401	0.41312	0.299865	3.94358	0.251706	0.0334787	1.99911	0.672149	0.227625
HORVU2Hr1G082440	79.0123	86.0817	82.862	71.722	0.0955607	0.4917	0.375138	-0.149867	0.777993	0.276027	-0.188982	0.580053	0.169744
HORVU2Hr1G082470	24.693	19.7263	20.89	20.4293	-0.356849	0.000809419	5.17888e-05	0.0226353	1	0.851785	0.124048	0.766208	0.307906
HORVU2Hr1G082480	17.1053	16.1833	16.1333	25.969	-0.282791	0.55389	0.44118	0.733743	0.20242	0.0235839	0.744152	0.175402	0.0217454
HORVU2Hr1G082520	2.04367	10.034	3.90367	15.7873	2.12292	0.0607618	0.0179777	2.0586	0.0176601	0.000745307	0.73703	0.646815	0.211093
HORVU2Hr1G082530	3.64233	6.29267	6.01667	2.90233	0.877537	0.0408211	0.0107996	-0.986776	0.0121115	0.000456443	-1.04194	0.0059092	0.000219254
HORVU2Hr1G082540	68.3197	60.6443	60.4647	63.7543	-0.211917	0.064333	0.0193637	0.129916	0.768638	0.267726	0.144408	0.65806	0.218429
HORVU2Hr1G082570	0	0	0	0	0.328573	0.0693209	0.0336054	0	1	1	0	1	1
HORVU2Hr1G082590	181.321	123.401	131.17	128.37	-0.587263	0.000352358	1.38849e-05	0.0221672	1	0.870076	0.129978	0.795177	0.337883
HORVU2Hr1G082620	6.97333	6.31967	6.34367	5.251	-0.177976	0.328672	0.220277	-0.219827	0.77007	0.269351	-0.193744	0.791686	0.331794
HORVU2Hr1G082640	0.00666667	0.016	0.00766667	0	0.573582	0.457527	0.342006	-1.92086	0.909449	0.418112	-2.70743	0.780286	0.321806
HORVU2Hr1G082650	1.94233	2.197	1.79133	1.31033	0.16875	0.504481	0.388256	-0.394094	0.607981	0.160145	-0.67522	0.139046	0.0154135
HORVU2Hr1G082660	31.5083	51.8697	31.8423	33.9677	0.655565	0.00871024	0.0014398	0.149181	0.861206	0.366098	-0.532201	0.023183	0.00125353
HORVU2Hr1G082670	0	0	0	0	0.328573	0.0693209	0.0336054	0	1	1	0	1	1
HORVU2Hr1G082700	0.517667	0.182667	1.50367	0.373667	-1.52915	0.287153	0.185513	-1.94056	0.0335447	0.00174141	1.10017	0.441895	0.100791
HORVU2Hr1G082720	17.162	14.741	18.089	12.679	-0.258071	0.0270019	0.0063516	-0.456067	0.017601	0.000740166	-0.143789	0.748292	0.290744
HORVU2Hr1G082740	0.880667	0.383667	2.15	1.35067	-1.4365	0.220052	0.133682	-0.61022	0.682709	0.204941	1.89242	0.00757165	0.000298648
HORVU2Hr1G082760	0	0	0	0	0.328573	0.0693209	0.0336054	0	1	1	0	1	1
HORVU2Hr1G082790	0	0	0.008	0.011	0.328573	0.604246	0.498633	0.368579	1	0.871991	2.27479	0.729469	0.271562
HORVU2Hr1G082800	19.1667	25.476	23.0583	22.2943	0.375676	0.0013034	0.000102653	0.00987739	1	0.933445	-0.117162	0.780286	0.321791
HORVU2Hr1G082810	39.6703	22.209	26.702	28.7443	-0.883846	0.00632728	0.000943337	0.155947	0.958762	0.471334	0.439957	0.26816	0.0428868
HORVU2Hr1G082830	0.370667	0.202	0.287333	0.238333	-0.91608	0.0409658	0.0108451	-0.225803	1	0.62673	0.279056	1	0.572278
HORVU2Hr1G082840	0.02	0	0	0	-1.00857	0.0450539	0.0122235	0	1	1	0	1	1
HORVU2Hr1G082850	0.58	0.314667	0.299	0.395667	-0.918684	0.0693209	0.0218654	0.440065	0.828399	0.320712	0.381216	0.842616	0.391516
HORVU2Hr1G082860	67.3183	79.847	79.908	66.6473	0.211899	0.0696419	0.0338369	-0.20561	0.469578	0.0979096	-0.185747	0.51841	0.135069
HORVU2Hr1G082870	5.60033	5.91133	5.819	5.79333	0.0338563	0.823026	0.76601	0.050581	1	0.788026	0.0467368	1	0.804395
HORVU2Hr1G082880	11.8697	11.1457	11.1337	12.367	-0.139365	0.274984	0.176168	0.204552	0.649866	0.183505	0.222047	0.54637	0.149996
HORVU2Hr1G082940	35.8837	27.01	30.4753	28.4197	-0.446772	0.00208804	0.000202257	-0.0477294	1	0.715426	0.146325	0.724021	0.265504
HORVU2Hr1G082950	10.3603	11.729	13.325	11.5817	0.140618	0.663778	0.566481	-0.142776	1	0.540352	0.0561713	1	0.8101
HORVU2Hr1G082990	17.6223	12.683	15.8327	14.205	-0.526174	0.000391928	1.63242e-05	-0.10139	0.958762	0.471325	0.23705	0.427903	0.095346
HORVU2Hr1G083020	16.4593	11.7187	9.49233	15.3653	-0.587334	0.0693209	0.0305866	0.740815	0.075092	0.00545095	0.459484	0.395623	0.0835121
HORVU2Hr1G083030	7.007	5.40867	4.76567	4.915	-0.431044	0.0693209	0.0261303	0.094839	1	0.68362	-0.06567	1	0.777671
HORVU2Hr1G083050	31.068	20.129	21.8147	22.9063	-0.667246	0.0038523	0.000481066	0.124043	0.96034	0.473435	0.258928	0.519425	0.135633
HORVU2Hr1G083060	0.0323333	0.107333	0.0936667	0.028	1.64807	0.075071	0.0369149	-1.51857	0.575614	0.143159	-1.67366	0.455106	0.106645
HORVU2Hr1G083070	47.023	12.267	16.9567	22.1183	-2.12806	0.000326832	1.23756e-05	0.432387	0.680358	0.203466	0.919665	0.0838796	0.00730934
HORVU2Hr1G083080	32.7163	34.207	35.313	35.0427	0.0316516	0.858724	0.812766	0.0447734	1	0.759279	0.106682	0.913371	0.465952
HORVU2Hr1G083090	13.0867	14.1143	14.777	11.3047	0.108754	0.685275	0.591945	-0.329525	0.469514	0.0978507	-0.245135	0.658292	0.21888
HORVU2Hr1G083100	46.4673	45.0573	39.5733	66.743	-0.092979	0.779614	0.709566	0.803443	0.00953128	0.000337917	0.633254	0.0609599	0.00462687
HORVU2Hr1G083120	0.775667	22.2113	1.07567	4.844	4.75733	0.000262146	8.81384e-06	2.24185	3.04075e-06	2.2202e-08	-2.10903	3.97635e-06	4.13397e-08
HORVU2Hr1G083130	0.755	17.0993	0.903333	3.32267	4.37413	0.000357093	1.42012e-05	1.95471	0.000150416	1.94447e-06	-2.27112	1.27415e-06	1.06779e-08
HORVU2Hr1G083150	7.94733	7.69967	7.195	7.72133	-0.0926366	0.493354	0.376771	0.15444	0.850422	0.342964	0.0796771	1	0.625085
HORVU2Hr1G083170	141.203	100.247	111.199	102.144	-0.538391	0.0144184	0.00277985	-0.0698066	1	0.678923	0.0972518	0.994752	0.564404
HORVU2Hr1G083180	0.0216667	0	0.0393333	0	-1.08313	0.303025	0.198664	-3.92385	0.304293	0.0458253	0	1	1
HORVU2Hr1G083210	0.00666667	0	0	0	-0.201079	0.627932	0.52602	0	1	1	0	1	1
HORVU2Hr1G083270	0.078	0.153333	0.128	0.111	0.861424	0.39807	0.283748	-0.177301	1	0.805076	-0.424585	0.982698	0.55002
HORVU2Hr1G083310	0.367333	0.325	0.276667	0.499333	-0.109005	0.845484	0.795801	0.899572	0.306964	0.0465426	0.705046	0.477379	0.116259
HORVU2Hr1G083320	0.259667	0.199333	0.190667	0.287333	-0.749248	0.469183	0.352873	0.649956	0.818767	0.31214	0.559083	0.835614	0.382972
HORVU2Hr1G083340	82.9097	64.458	66.7703	64.7377	-0.398997	0.000856895	5.61803e-05	0.00950901	1	0.933828	0.0787983	0.934762	0.491981
HORVU2Hr1G083360	0.837667	0.629333	0.758333	0.726333	-0.411143	0.191942	0.113234	0.0119394	1	0.970199	0.295067	0.824787	0.371635
HORVU2Hr1G083400	1.789	1.42633	1.59233	1.48033	-0.371637	0.193737	0.114545	-0.0543362	1	0.856473	0.119721	1	0.693427
HORVU2Hr1G083410	11.3087	19.3767	12.6663	10.2667	0.719476	0.0204778	0.00443725	-0.246911	0.705499	0.218903	-0.841509	0.00109858	2.82026e-05
HORVU2Hr1G083430	9.82867	15.892	11.2077	9.17133	0.609121	0.0242629	0.0055398	-0.23448	0.678888	0.202082	-0.717501	0.00291627	9.26359e-05
HORVU2Hr1G083450	17.8157	15.7943	16.9977	15.8153	-0.215845	0.0248455	0.00570657	-0.0502821	1	0.694508	0.0746979	0.992415	0.561609
HORVU2Hr1G083490	0.58	0.588333	0.393333	0.411	0.025728	0.972602	0.963444	0.0852501	1	0.868677	-0.46556	0.81113	0.356628
HORVU2Hr1G083520	16.8853	11.8223	15.1473	13.4397	-0.576561	0.00680542	0.00103955	-0.121308	0.973853	0.491076	0.256595	0.543143	0.148242
HORVU2Hr1G083530	57.9697	53.7053	58.953	53.9573	-0.149596	0.0131244	0.0024543	-0.072857	0.952645	0.465672	0.0801979	0.872821	0.423194
HORVU2Hr1G083540	0.0716667	0.132333	0.0696667	0.0406667	0.820671	0.391688	0.277105	-0.700747	0.949019	0.46047	-1.5943	0.362493	0.0717561
HORVU2Hr1G083560	8.79167	8.712	10.3137	6.87533	-0.0434586	0.813419	0.753925	-0.525305	0.0363905	0.00195306	-0.264275	0.490341	0.12175
HORVU2Hr1G083570	0.00666667	0.00733333	0	0	0.32586	0.596143	0.489545	0	1	1	-1.90447	0.810169	0.35574
HORVU2Hr1G083590	0	0.0286667	0	0	1.26604	0.0693209	0.0246234	0	1	1	-3.44606	0.555258	0.155063
HORVU2Hr1G083610	467.937	283.935	323.819	333.484	-0.763314	0.000326026	1.23277e-05	0.0932956	1	0.535317	0.302229	0.274763	0.0448568
HORVU2Hr1G083620	12.447	10.4573	10.746	13.143	-0.290106	0.0101621	0.00176495	0.344975	0.197897	0.0227054	0.402873	0.0898542	0.0080622
HORVU2Hr1G083650	0.00666667	0.00733333	0	0	0.327551	0.557519	0.445217	0	1	1	-1.90446	0.810169	0.355767
HORVU2Hr1G083660	1.55533	1.92533	2.474	1.32767	0.31336	0.390256	0.27576	-0.829696	0.146841	0.0143297	-0.451101	0.608049	0.186869
HORVU2Hr1G083670	0	0	0	0	0.328573	0.0693209	0.0336054	0	1	1	0	1	1
HORVU2Hr1G083680	3.72767	5.02733	5.969	3.358	0.525248	0.174446	0.100846	-0.760955	0.162696	0.0168105	-0.503033	0.473382	0.114548
HORVU2Hr1G083700	3.206	2.728	2.89633	3.18167	-0.30169	0.318809	0.21192	0.187778	1	0.525359	0.29586	0.77838	0.319737
HORVU2Hr1G083710	54.615	32.2343	43.4363	47.2757	-0.811996	0.0022221	0.000222629	0.171393	0.846064	0.337768	0.621408	0.0121827	0.000550523
HORVU2Hr1G083720	195.06	116.819	134.649	140.331	-0.782206	0.00531609	0.000744425	0.109864	1	0.571058	0.333369	0.402506	0.08606
HORVU2Hr1G083730	0.524333	0.163667	0.0713333	0.138667	-1.43703	0.133062	0.0726693	0.947927	0.794726	0.291013	-0.183857	1	0.827471
HORVU2Hr1G083740	0	0	0	0	0.328573	0.0693209	0.0336054	0	1	1	0	1	1
HORVU2Hr1G083750	0	0	0	0	0.328573	0.0693209	0.0336054	0	1	1	0	1	1
HORVU2Hr1G083760	0	0	0	0	0.328573	0.0693209	0.0336054	0	1	1	0	1	1
HORVU2Hr1G083780	75.256	71.0293	75.4807	70.7637	-0.123425	0.161818	0.0920776	-0.040318	1	0.718985	0.0670691	0.982698	0.550015
HORVU2Hr1G083790	0	0	0	0	0.328573	0.0693209	0.0336054	0	1	1	0	1	1
HORVU2Hr1G083800	0.653	0.214667	0.404	0.338	-1.83432	0.012249	0.00224665	-0.198282	1	0.704306	0.748856	0.60064	0.182433
HORVU2Hr1G083810	0	0	0	0	0.328573	0.602191	0.496439	0	1	1	0	1	1
HORVU2Hr1G083820	0	0.893	0.007	0	6.31377	1.77439e-05	9.75015e-08	-1.88222	0.803777	0.298192	-8.28483	2.35885e-09	7.57577e-12
HORVU2Hr1G083840	16.455	18.7077	19.5147	16.5517	0.150155	0.385438	0.271552	-0.177915	0.764298	0.260116	-0.100446	0.963165	0.525771
HORVU2Hr1G083850	144.924	123.063	123.265	121.741	-0.275187	0.0175818	0.00361827	0.0359079	1	0.778471	0.0569356	1	0.6557
HORVU2Hr1G083860	73.256	73.4717	68.2783	72.9153	-0.0354073	0.677687	0.582652	0.151416	0.620511	0.167273	0.0625948	0.998056	0.568057
HORVU2Hr1G083870	56.0437	32.2967	36.3973	40.1443	-0.824104	0.00113595	8.35114e-05	0.193791	0.756503	0.254154	0.384716	0.185848	0.023986
HORVU2Hr1G083920	0	0	0	0	0.328573	0.0693209	0.0336054	0	1	1	0	1	1
HORVU2Hr1G083930	0	0	0	0	0.328573	0.33819	0.229411	0	1	1	0	1	1
HORVU2Hr1G083940	372.602	378.671	378.903	389.162	-0.0172907	0.836732	0.784162	0.0935532	0.900607	0.409737	0.111617	0.784132	0.325438
HORVU2Hr1G083950	0	0	0	0	0.328573	0.0693209	0.0336054	0	1	1	0	1	1
HORVU2Hr1G083960	3.787	3.57833	4.289	2.76233	-0.114157	0.574107	0.46389	-0.577916	0.127328	0.0114916	-0.29575	0.630318	0.200451
HORVU2Hr1G083970	10.5767	12.2337	12.812	12.07	0.173118	0.127772	0.0692862	-0.0304561	1	0.828778	0.0506535	1	0.720217
HORVU2Hr1G083980	101.921	71.3343	73.979	74.233	-0.546434	0.000542488	2.78472e-05	0.0589497	1	0.643015	0.13004	0.765071	0.30706
HORVU2Hr1G084020	0	0	0	0	0.328573	0.0693209	0.0336054	0	1	1	0	1	1
HORVU2Hr1G084030	20.5103	18.504	19.4303	21.5773	-0.190979	0.0693209	0.0268603	0.206614	0.493092	0.106586	0.296574	0.171463	0.0210712
HORVU2Hr1G084050	18.2887	23.632	26.8787	19.7183	0.340087	0.0226711	0.00505129	-0.388751	0.0530618	0.00331112	-0.188642	0.556099	0.155423
HORVU2Hr1G084060	0	0	0	0	0.328573	0.0693209	0.0336054	0	1	1	0	1	1
HORVU2Hr1G084070	0	0	0	0	0.328573	0.0693209	0.0336054	0	1	1	0	1	1
HORVU2Hr1G084080	0.303667	0.181	0.167	0.479667	-0.620934	0.29899	0.195403	1.54908	0.0388956	0.00214899	1.46098	0.0535884	0.00387375
HORVU2Hr1G084090	2.484	3.14667	3.64433	2.372	0.287948	0.116826	0.0623687	-0.560243	0.123889	0.011005	-0.331283	0.522218	0.137122
HORVU2Hr1G084100	0.415667	0.419667	0.476	0.290333	0.0337032	0.915535	0.885511	-0.63621	0.465202	0.0962969	-0.450174	0.705771	0.252399
HORVU2Hr1G084110	7.31533	9.31867	10.188	7.43133	0.327902	0.0773615	0.0382605	-0.393944	0.238481	0.0307563	-0.24772	0.590479	0.17604
HORVU2Hr1G084120	142.052	140.589	111.591	151.467	-0.0431564	0.868459	0.825401	0.492306	0.121409	0.0106833	0.17736	0.81113	0.356621
HORVU2Hr1G084130	10.9397	5.37033	3.70567	6.88833	-1.20609	0.0546345	0.0156755	0.943483	0.268957	0.0374689	0.424292	0.804108	0.345391
HORVU2Hr1G084150	0.163667	0.0573333	0.0683333	0.0923333	-0.978712	0.314952	0.208609	0.43887	1	0.623116	0.694196	0.899338	0.451393
HORVU2Hr1G084160	0	0	0	0	0.328573	0.0693209	0.0336054	0	1	1	0	1	1
HORVU2Hr1G084170	13.3547	17.942	16.798	13.695	0.393823	0.0486158	0.0135229	-0.239198	0.562584	0.136838	-0.317008	0.289181	0.0488244
HORVU2Hr1G084180	0.0313333	0.0616667	0.06	0.0803333	0.974307	0.244559	0.152197	0.429377	1	0.597026	0.489852	0.987383	0.554773
HORVU2Hr1G084190	13.239	14.5213	14.718	12.1233	0.0924723	0.29492	0.192048	-0.221223	0.43445	0.0850477	-0.184332	0.551387	0.152695
HORVU2Hr1G084210	1.27767	4.07867	1.38367	2.24467	1.63018	8.1747e-06	2.54338e-08	0.740684	0.0631244	0.00426373	-0.797748	0.0213904	0.00113298
HORVU2Hr1G084260	34.456	40.537	33.7637	32.9767	0.189898	0.0333913	0.0083514	0.0226092	1	0.838971	-0.221596	0.279715	0.0461024
HORVU2Hr1G084270	82.2287	52.6867	61.4697	57.7903	-0.680714	0.000761931	4.7144e-05	-0.0363045	1	0.801168	0.20431	0.559582	0.157295
HORVU2Hr1G084300	35.0507	23.9003	31.9893	24.158	-0.59013	4.34735e-05	4.28681e-07	-0.350974	0.0664128	0.0045625	0.0887225	0.921803	0.476294
HORVU2Hr1G084320	0	0	0	0	0.328573	0.0693209	0.0336054	0	1	1	0	1	1
HORVU2Hr1G084370	0.00666667	0	0.008	0	-0.201079	0.712213	0.625864	-1.90639	0.857684	0.358181	0	1	1
HORVU2Hr1G084400	85.1183	74.1257	76.5347	77.7543	-0.246639	0.0679951	0.0207457	0.0756642	1	0.549507	0.138494	0.729613	0.273787
HORVU2Hr1G084420	11.9063	16.847	13.01	15.614	0.444359	0.00589011	0.000853774	0.319363	0.208618	0.024675	-0.0334966	1	0.812802
HORVU2Hr1G084440	64.6207	48.334	59.9817	47.44	-0.46125	0.000172363	4.50439e-06	-0.284406	0.124368	0.0110747	0.044435	1	0.692346
HORVU2Hr1G084500	22.7387	12.236	14.8627	13.278	-0.911947	8.07281e-05	1.31958e-06	-0.110616	0.965487	0.479073	0.188862	0.675876	0.230312
HORVU2Hr1G084510	0.019	0	0	0	-0.973519	0.425843	0.312247	0	1	1	0	1	1
HORVU2Hr1G084530	8.129	7.56233	7.94333	8.76933	-0.138188	0.532452	0.417649	0.195545	0.834315	0.326475	0.28527	0.553191	0.153878
HORVU2Hr1G084540	0.157	0.228	0.442	0.353	1.65682	0.340184	0.231202	-0.264881	1	0.760371	0.689839	0.887181	0.437771
HORVU2Hr1G084560	0.139667	0.145	0.09	0.159333	-0.25662	0.837363	0.785132	0.834386	0.848149	0.34043	0.219741	1	0.796507
HORVU2Hr1G084590	0.649333	0.733667	1.349	0.926	0.514321	0.754551	0.678422	-0.484795	1	0.563023	0.415729	1	0.622098
HORVU2Hr1G084600	25.27	23.493	24.761	20.3577	-0.146953	0.109211	0.0575663	-0.22977	0.360411	0.0612395	-0.134072	0.730943	0.276275
HORVU2Hr1G084620	0.463	0.525333	0.510333	0.362333	0.16078	0.605782	0.500303	-0.437523	0.711481	0.222825	-0.465448	0.626333	0.197416
HORVU2Hr1G084630	0.0153333	0.0633333	0.022	0.0306667	1.6708	0.147772	0.0825342	0.425787	1	0.752094	-0.960789	0.885818	0.436519
HORVU2Hr1G084640	17.0217	19.6923	19.6677	15.225	0.176312	0.0693209	0.0295544	-0.31477	0.123097	0.0109121	-0.300575	0.13843	0.0153035
HORVU2Hr1G084660	0.0123333	0.017	0	0	0.612093	0.440787	0.326617	0	1	1	-2.8048	0.720197	0.262876
HORVU2Hr1G084670	18.966	18.8723	18.259	20.9427	-0.0489795	0.569723	0.458966	0.253135	0.269107	0.037542	0.221635	0.354398	0.06903
HORVU2Hr1G084680	17.0887	16.6567	18.6467	15.152	-0.0774043	0.513283	0.3974	-0.244484	0.375326	0.0657933	-0.0638384	1	0.632579
HORVU2Hr1G084700	16.4157	25.3767	18.743	18.2923	0.579378	0.0145067	0.0028016	0.0246387	1	0.889252	-0.394648	0.194076	0.0255213
HORVU2Hr1G084710	0.963	1.825	1.80167	1.68933	0.895633	0.133388	0.072874	-0.0540355	1	0.875585	-0.0557171	1	0.872119
HORVU2Hr1G084730	5.324	11.165	6.57733	7.76933	1.02877	0.000105267	1.97225e-06	0.30349	0.499282	0.109169	-0.447242	0.147967	0.0169222
HORVU2Hr1G084740	22.8363	28.9627	28.7117	23.206	0.316611	0.0368328	0.00945241	-0.250099	0.371832	0.0647476	-0.245232	0.358668	0.0704376
HORVU2Hr1G084750	2.54567	2.758	2.865	3.255	0.0982161	0.691099	0.599091	0.24132	0.79363	0.29035	0.310198	0.592763	0.177122
HORVU2Hr1G084780	2.68867	4.64867	4.73967	4.95967	0.79791	0.11329	0.0600887	0.116978	1	0.676598	0.159634	0.999989	0.570295
HORVU2Hr1G084790	19.1297	14.8817	16.4063	16.1667	-0.402109	0.000956511	6.60954e-05	0.0318315	1	0.808943	0.192062	0.541616	0.147013
HORVU2Hr1G084800	2.68533	3.55	3.96933	3.84833	0.392444	0.426437	0.312994	0.00771557	1	0.978312	0.179986	0.965718	0.52797
HORVU2Hr1G084860	0	0	0	0	0.328573	0.142731	0.0791384	0	1	1	0	1	1
HORVU2Hr1G084870	0.006	0	0	0	-0.201651	0.701156	0.61175	0	1	1	0	1	1
HORVU2Hr1G084890	0	0	0	0	0.328573	0.0693209	0.0336054	0	1	1	0	1	1
HORVU2Hr1G084900	0	0	0	0	0.328573	0.142731	0.0791384	0	1	1	0	1	1
HORVU2Hr1G084910	11.967	11.0517	8.09	6.952	-0.190243	0.494796	0.378319	-0.169592	0.944544	0.455617	-0.590142	0.0996264	0.00934396
HORVU2Hr1G084930	23.8573	23.5093	25.3643	21.6263	-0.0604378	0.464328	0.348418	-0.17592	0.548141	0.130162	-0.0458747	1	0.694261
HORVU2Hr1G084980	5.36067	5.50767	6.174	5.47433	-0.0103655	0.953373	0.937873	-0.11722	1	0.557764	0.0672171	1	0.738615
HORVU2Hr1G085000	6.681	6.268	3.53033	4.52967	-0.160837	0.668424	0.571888	0.412951	0.629825	0.172916	-0.395956	0.608453	0.187154
HORVU2Hr1G085030	97.0603	80.8377	80.9217	88.1897	-0.302781	0.00265292	0.000284297	0.177924	0.508238	0.113248	0.198231	0.379468	0.0778836
HORVU2Hr1G085060	76.166	72.9887	78.8787	75.4207	-0.102496	0.0881634	0.0446026	-0.00959731	1	0.926559	0.121053	0.696639	0.245819
HORVU2Hr1G085080	0	0	0	0	0.328573	0.0693209	0.0336054	0	1	1	0	1	1
HORVU2Hr1G085100	11.9847	11.0587	11.81	11.1827	-0.156143	0.0693209	0.0296106	-0.0229064	1	0.86203	0.0901466	0.938838	0.496812
HORVU2Hr1G085120	42.6653	49.6113	47.3697	43.779	0.185425	0.035171	0.00890329	-0.0566381	1	0.59911	-0.106979	0.779624	0.321083
HORVU2Hr1G085160	46.1663	39.2687	37.8763	40.2403	-0.278307	0.0208589	0.00455404	0.142045	0.732686	0.237785	0.107983	0.823032	0.369874
HORVU2Hr1G085190	0	0	0	0	0.328573	0.360147	0.249017	0	1	1	0	1	1
HORVU2Hr1G085210	11.8613	22.6893	11.6837	9.52067	0.845384	0.00059886	3.28768e-05	-0.242364	0.536412	0.124995	-1.17566	4.07045e-11	8.17051e-14
HORVU2Hr1G085260	0.618333	6.933	0.684333	2.26033	3.53907	0.000135215	2.96181e-06	1.79335	0.00348895	9.01672e-05	-1.53887	0.00965557	0.000406525
HORVU2Hr1G085270	103.001	67.0163	64.3713	129.656	-0.731954	0.121778	0.0655286	1.05693	0.0354411	0.00188255	1.0188	0.0413009	0.00271738
HORVU2Hr1G085280	10.4507	21.9917	5.58267	15.85	1.35399	0.0137685	0.00261414	1.56044	0.00310204	7.7444e-05	-0.396766	0.759612	0.302015
HORVU2Hr1G085290	0	0	0	0	0.328576	0.772983	0.701241	0	1	1	-1.3468e-05	1	0.998458
HORVU2Hr1G085300	1.235	1.03267	1.47767	1.254	-0.310583	0.309451	0.203754	-0.17782	1	0.54769	0.345708	0.713076	0.25778
HORVU2Hr1G085330	0.006	0	0.016	0.03	-0.198913	0.856003	0.809028	0.891356	0.996124	0.519919	3.58069	0.269187	0.0432964
HORVU2Hr1G085340	6.557	6.76867	7.604	4.86967	0.100291	0.80849	0.747328	-0.580579	0.22672	0.0283122	-0.398883	0.512832	0.132786
HORVU2Hr1G085350	7.79467	6.975	8.119	7.49333	-0.197242	0.139652	0.0770223	-0.0624525	1	0.711374	0.171734	0.771759	0.31322
HORVU2Hr1G085360	26.069	24.934	34.9593	31.6833	-0.0945177	0.508562	0.392418	-0.0876193	0.991	0.513228	0.418425	0.0320909	0.00195017
HORVU2Hr1G085370	9.199	9.01933	6.17433	9.78067	0.0493724	0.944718	0.9254	0.722786	0.388162	0.0694319	0.187533	1	0.635465
HORVU2Hr1G085430	32.682	39.1563	42.934	36.2437	0.216534	0.160459	0.0911503	-0.189448	0.631766	0.174045	-0.0388915	1	0.780563
HORVU2Hr1G085440	7.852	5.552	7.902	3.782	-0.614163	0.0693209	0.0224273	-1.01277	0.00280142	6.88142e-05	-0.474023	0.335656	0.0634845
HORVU2Hr1G085480	3.57933	2.89033	3.27233	3.04633	-0.377855	0.0293651	0.00708359	-0.0503424	1	0.818064	0.152745	0.933948	0.490513
HORVU2Hr1G085500	14.7667	6.34867	8.92467	14.7573	-1.3782	0.035911	0.00914106	0.765397	0.407495	0.0756329	1.27759	0.0485549	0.00338684
HORVU2Hr1G085520	18.1607	24.1007	26.09	17.4987	0.48085	0.145617	0.0810969	-0.511592	0.233939	0.0296951	-0.384709	0.444532	0.102068
HORVU2Hr1G085550	16.981	19.1667	18.218	19.1427	0.133868	0.172753	0.0995969	0.128603	0.812765	0.307017	0.0727715	0.994024	0.563645
HORVU2Hr1G085560	6.41567	5.14367	5.74533	4.98433	-0.348304	0.0127139	0.00235745	-0.150256	0.899773	0.408719	0.0261105	1	0.886867
HORVU2Hr1G085570	63.302	111.898	102.295	56.636	0.871691	0.00777455	0.00123909	-0.791102	0.00876162	0.000301177	-0.905564	0.00134395	3.63174e-05
HORVU2Hr1G085580	0.00633333	0	0	0.0103333	-0.2091	0.688102	0.595458	2.2619	0.765892	0.264664	2.2619	0.729613	0.274592
HORVU2Hr1G085590	59.3607	47.2527	40.7217	49.7373	-0.356311	0.0332249	0.00829644	0.340495	0.146841	0.0143174	0.14597	0.749473	0.293076
HORVU2Hr1G085610	4.96733	6.65667	6.268	4.07167	0.399331	0.13157	0.0717355	-0.566191	0.11819	0.0102466	-0.632475	0.0565372	0.00418337
HORVU2Hr1G085650	42.922	67.0763	53.1947	41.6673	0.602541	0.00102143	7.21191e-05	-0.296391	0.238902	0.0308466	-0.610732	0.000414191	8.89594e-06
HORVU2Hr1G085690	17.7683	31.5647	28.5963	20.559	0.843265	0.0123582	0.00227288	-0.410768	0.33601	0.0544884	-0.541353	0.113747	0.0113562
HORVU2Hr1G085720	32.9247	38.6917	37.263	39.64	0.19352	0.00578172	0.000832551	0.145238	0.619727	0.166924	0.109499	0.75504	0.297852
HORVU2Hr1G085730	75.6653	48.3937	60.179	57.455	-0.681017	0.000478326	2.26539e-05	-0.0151195	1	0.914068	0.319748	0.18103	0.0229382
HORVU2Hr1G085740	8.777	11.3167	9.79967	9.455	0.329914	0.0147935	0.00287779	0.00488029	1	0.975207	-0.186024	0.681785	0.235334
HORVU2Hr1G085770	0.122667	0.015	0.114333	0.0383333	-2.49586	0.0130658	0.00244189	-1.43205	0.516324	0.116497	1.20528	0.774001	0.315932
HORVU2Hr1G085780	24.9833	28.3763	27.5733	29.7787	0.145646	0.208618	0.125229	0.169845	0.630037	0.173057	0.14363	0.701701	0.249746
HORVU2Hr1G085800	388.612	584.935	549.917	393.756	0.563476	0.00315052	0.000364102	-0.422508	0.0525381	0.00326349	-0.4942	0.0127875	0.000584591
HORVU2Hr1G085810	1.628	1.394	1.63133	1.38067	-0.248393	0.294853	0.191987	-0.185282	0.977464	0.495002	0.0603153	1	0.827408
HORVU2Hr1G085820	22.166	23.47	23.54	23.1567	0.0410793	0.658554	0.560651	0.0340053	1	0.774428	0.054808	1	0.644915
HORVU2Hr1G085830	21.3153	20.3037	21.6003	19.2993	-0.109869	0.0693209	0.0266497	-0.106392	0.857623	0.350712	0.000170356	1	0.998813
HORVU2Hr1G085850	0	0	0	0	0.328573	0.0693209	0.0336054	0	1	1	0	1	1
HORVU2Hr1G085860	0.0186667	0	0	0	-0.588419	0.468982	0.352687	0	1	1	0	1	1
HORVU2Hr1G085870	18.231	20.6363	19.3897	19.7707	0.136973	0.138446	0.0762033	0.0830976	0.981878	0.500781	0.0107483	1	0.930658
HORVU2Hr1G085880	143.043	125.859	140.632	131.411	-0.225926	0.0523517	0.0148537	-0.0438794	1	0.732205	0.135054	0.749102	0.292686
HORVU2Hr1G085910	33.6297	31.7803	38.4157	36.2277	-0.10855	0.591198	0.48346	-0.0296618	1	0.850446	0.263542	0.427039	0.094985
HORVU2Hr1G085920	0.309	0.291667	0.355	0.589333	-0.0592635	0.930178	0.905182	0.794327	0.409663	0.0764745	1.08538	0.158994	0.0187737
HORVU2Hr1G085940	12.6007	11.433	12.4967	11.4737	-0.179185	0.148162	0.0828046	-0.0685096	1	0.654691	0.0809534	1	0.59903
HORVU2Hr1G085950	0.0233333	0.0133333	0.032	0.0256667	-0.488005	0.688195	0.595673	-0.219031	1	0.856823	1.04571	0.899925	0.452096
HORVU2Hr1G085960	53.287	61.2157	62.5057	58.6717	0.17086	0.0689319	0.0211111	-0.0343626	1	0.757021	0.0129728	1	0.907123
HORVU2Hr1G085980	0	0.008	0.0226667	0.00633333	0.855992	0.127449	0.0690858	-1.34133	0.966712	0.481088	-0.0926966	1	0.964524
HORVU2Hr1G085990	0.103667	0.133	0.114333	0.0663333	0.722892	0.481803	0.365049	-0.670633	0.924167	0.433648	-0.856332	0.7728	0.314666
HORVU2Hr1G086020	5.99933	6.666	6.635	6.398	0.113519	0.428917	0.315355	0.00196694	1	0.991023	0.0139556	1	0.936598
HORVU2Hr1G086040	3.20133	1.18933	2.382	1.843	-1.48855	0.00228864	0.000232052	-0.318995	0.896978	0.405693	0.705489	0.36766	0.0738363
HORVU2Hr1G086050	17.607	17.2573	16.2347	15.4937	0.0370008	0.932253	0.908001	-0.0147636	1	0.961427	-0.0829949	1	0.785759
HORVU2Hr1G086080	19.0363	18.977	20.6637	17.8457	-0.0387913	0.720878	0.636246	-0.153157	0.721783	0.229766	-0.0143894	1	0.910538
HORVU2Hr1G086100	0.141333	0.0233333	0.0703333	0.0703333	-2.33642	0.0508776	0.0143231	0.0638424	1	0.946095	1.48534	0.584879	0.172559
HORVU2Hr1G086120	1.01333	1.38833	0.637333	0.948667	0.416002	0.280592	0.180414	0.629907	0.476605	0.100647	-0.465458	0.637039	0.20485
HORVU2Hr1G086140	3465.69	2501.42	2616.49	2786.59	-0.509775	0.00254326	0.000267376	0.14299	0.724493	0.231467	0.226901	0.3191	0.057679
HORVU2Hr1G086160	2.70167	3.92467	1.62667	2.46267	0.455879	0.320186	0.213208	0.644797	0.375326	0.0657853	-0.590394	0.400696	0.0852195
HORVU2Hr1G086170	18.491	14.2443	16.8747	14.725	-0.414713	0.0178148	0.00368081	-0.145038	0.861206	0.367382	0.11959	0.907207	0.45967
HORVU2Hr1G086180	12.0917	13.1627	14.5813	12.564	0.0780183	0.429593	0.315953	-0.159256	0.725907	0.232649	0.00664579	1	0.960518
HORVU2Hr1G086220	7.18367	9.023	7.33867	6.72367	0.287683	0.0693209	0.025036	-0.0656813	1	0.693416	-0.346105	0.245575	0.03702
HORVU2Hr1G086230	4.95633	4.65233	5.77733	4.59867	-0.117982	0.524359	0.409107	-0.265955	0.640615	0.178611	0.0636905	1	0.750362
HORVU2Hr1G086240	246.385	261.783	268.397	241.512	0.0462685	0.587316	0.479122	-0.0973333	0.899871	0.408786	-0.0421711	1	0.720472
HORVU2Hr1G086280	0.0706667	0	0.02	0	-2.67133	0.00764585	0.00121202	-2.99002	0.579788	0.145038	0	1	1
HORVU2Hr1G086290	0.205333	0.377667	0.275	0.207333	0.749665	0.184839	0.108153	-0.366405	0.964609	0.478287	-0.775345	0.496863	0.124915
HORVU2Hr1G086320	9.122	5.96533	7.96667	6.66433	-0.645227	0.00344537	0.000412701	-0.206602	0.807183	0.302159	0.232079	0.704957	0.251842
HORVU2Hr1G086340	12.716	8.92133	11.1093	9.47367	-0.539317	0.0102233	0.00178046	-0.178465	0.845458	0.337198	0.157643	0.851725	0.400049
HORVU2Hr1G086350	0	0	0	0	0.328573	0.0693209	0.0336054	0	1	1	0	1	1
HORVU2Hr1G086360	32.2607	27.9143	37.4553	33.1233	-0.247904	0.0183239	0.00383857	-0.121954	0.805838	0.300283	0.321177	0.079573	0.00678823
HORVU2Hr1G086370	0.112667	0.0763333	0.1	0.0633333	-0.847537	0.357702	0.246581	-0.619858	0.901047	0.410338	-0.242611	1	0.759331
HORVU2Hr1G086380	125.883	193.491	129.912	136.394	0.580797	6.89728e-05	9.96511e-07	0.125748	0.828987	0.321314	-0.43151	0.0141875	0.000671018
HORVU2Hr1G086390	309.111	269.351	336.254	261.11	-0.239819	0.00131281	0.000103892	-0.310807	0.076328	0.0056037	0.0278974	1	0.803592
HORVU2Hr1G086400	4.817	6.00967	5.73233	4.97167	0.295336	0.0923133	0.0470882	-0.148535	0.925978	0.435967	-0.204077	0.743244	0.285083
HORVU2Hr1G086410	0.49	0.438667	0.425667	0.473333	-0.287311	0.469413	0.353112	0.208949	1	0.588936	0.151711	1	0.695422
HORVU2Hr1G086450	0	0	0	0.011	0.328573	0.553399	0.440633	2.27481	0.765892	0.263291	2.27481	0.729613	0.273192
HORVU2Hr1G086460	19.568	15.992	15.4433	16.401	-0.319863	0.0130677	0.00244271	0.141909	0.792079	0.289298	0.109374	0.865939	0.414838
HORVU2Hr1G086470	0	0	0	0	0.328573	0.0694749	0.033736	0.00499844	1	0.968199	0.00499844	1	0.968925
HORVU2Hr1G086480	0	0	0	0	0.328573	0.0694749	0.033736	0.00499844	1	0.968199	0.00499844	1	0.968925
HORVU2Hr1G086530	0.129333	0.137667	0.218	0.0196667	0.0967043	0.94108	0.919947	-3.21263	0.0201679	0.000885627	-2.53497	0.119506	0.0122339
HORVU2Hr1G086550	0.153333	0.219	1.07833	0.522	0.451826	0.712064	0.625635	-1.01265	0.540413	0.126899	1.3017	0.343206	0.0656252
HORVU2Hr1G086560	1.192	1.871	2.409	1.92267	0.559827	0.192622	0.113717	-0.282792	0.890968	0.398578	0.110542	1	0.744461
HORVU2Hr1G086590	0	0.0206667	0	0	1.36822	0.00844633	0.00138331	0	1	1	-3.04108	0.620773	0.194308
HORVU2Hr1G086600	0	0	0	0	0.328573	0.0693209	0.0336054	0	1	1	0	1	1
HORVU2Hr1G086610	0.012	0.0536667	0.0253333	0.0233333	1.03103	0.410328	0.297221	-0.152173	1	0.920987	-1.1041	0.915777	0.468579
HORVU2Hr1G086620	0.359	0.475	0.383333	0.472	0.39551	0.458939	0.343372	0.350331	0.928753	0.439076	0.0708483	1	0.874367
HORVU2Hr1G086650	0.124	0.265333	0.184	0.247333	1.07794	0.144898	0.0806305	0.451372	0.944544	0.455709	-0.0360634	1	0.951167
HORVU2Hr1G086660	13.9283	4.31967	6.61467	7.605	-1.64819	0.00205061	0.000196854	0.244672	0.949141	0.46077	0.885271	0.0929785	0.00844517
HORVU2Hr1G086670	0.0103333	0.01	0.00333333	0.0156667	0.200077	0.810457	0.750204	1.52864	0.857684	0.357933	0.525148	1	0.732085
HORVU2Hr1G086680	0.019	0.066	0.0363333	0.0543333	1.63048	0.197503	0.117129	0.512624	1	0.701459	-0.252671	1	0.844454
HORVU2Hr1G086690	9.17567	11.9517	8.914	9.82467	0.328974	0.0210325	0.00460123	0.196707	0.646949	0.181717	-0.210737	0.545188	0.149405
HORVU2Hr1G086710	96.1783	92.7383	92.0797	90.421	-0.093365	0.0684435	0.0209289	0.029589	1	0.781344	0.0370958	1	0.728025
HORVU2Hr1G086730	0.0203333	0.017	0.00866667	0.0123333	-0.474683	0.723104	0.638919	0.480005	1	0.830094	-0.398164	1	0.855711
HORVU2Hr1G086760	0.025	0	0.0446667	0.0436667	-1.1356	0.333368	0.224393	-0.0358907	1	0.979796	4.03772	0.246217	0.037172
HORVU2Hr1G086770	0	0	0	0	0.328573	0.0693209	0.0336054	0	1	1	0	1	1
HORVU2Hr1G086790	2.537	3.27167	3.446	2.88	0.319254	0.179893	0.104682	-0.196079	0.8942	0.401997	-0.10559	1	0.653892
HORVU2Hr1G086800	0	0.016	0.008	0	1.10154	0.306219	0.201208	-1.90551	0.857684	0.351815	-2.71951	0.668998	0.225232
HORVU2Hr1G086810	9.79867	12.519	12.447	10.9863	0.320455	0.0630806	0.0188332	-0.122377	0.922269	0.431734	-0.11386	0.912979	0.465534
HORVU2Hr1G086820	42.917	42.5293	42.778	40.019	-0.0551658	0.202265	0.120653	-0.0418911	1	0.673519	-0.0147578	1	0.882231
HORVU2Hr1G086830	0	0	0	0	0.328573	0.0693209	0.0336054	0	1	1	0	1	1
HORVU2Hr1G086840	60.354	73.4307	67.1897	68.2253	0.247754	0.00626763	0.000929466	0.0791584	0.956644	0.469325	-0.0313822	1	0.774207
HORVU2Hr1G086860	0.044	0.031	0.0226667	0.019	-0.116925	0.930987	0.906296	-0.145895	1	0.912769	-0.57982	1	0.650369
HORVU2Hr1G086870	16.446	12.226	14.031	11.8463	-0.467628	9.53429e-05	1.68653e-06	-0.188996	0.600242	0.155848	0.0280696	1	0.834375
HORVU2Hr1G086890	1.41933	1.10333	0.903667	0.998	-0.559771	0.0958523	0.0492525	0.202824	1	0.553001	-0.0528109	1	0.876776
HORVU2Hr1G086900	11.0047	17.4353	14.9067	11.6367	0.659271	0.00530509	0.000742353	-0.295513	0.44984	0.0906226	-0.50658	0.0520511	0.00372605
HORVU2Hr1G086910	4.65567	4.667	4.43067	3.76133	-0.0383956	0.810425	0.750052	-0.18405	0.855607	0.34937	-0.238381	0.670673	0.226418
HORVU2Hr1G086920	28.1363	31.912	23.3023	29.5553	0.154578	0.364637	0.253101	0.402454	0.0877981	0.00679166	-0.0335131	1	0.820891
HORVU2Hr1G086930	0	0	0	0	0.328573	0.0693209	0.0336054	0	1	1	0	1	1
HORVU2Hr1G086950	24.2617	30.0903	29.356	30.8667	0.271717	0.0196188	0.00419991	0.127473	0.796644	0.292293	0.109087	0.821183	0.368032
HORVU2Hr1G086980	126.921	125.141	115.889	154.441	-0.0603451	0.715306	0.629516	0.468114	0.0339311	0.00176658	0.374175	0.120376	0.0123779
HORVU2Hr1G086990	65.6297	60.9103	57.04	66.0687	-0.150703	0.179893	0.104681	0.264353	0.228157	0.0286001	0.18915	0.479643	0.117278
HORVU2Hr1G087010	10.8857	14.6157	13.406	14.487	0.384393	0.0160733	0.00320741	0.169245	0.752598	0.251055	0.0618405	1	0.674811
HORVU2Hr1G087030	18.6287	28.107	20.9447	17.766	0.575941	0.00831845	0.00135604	-0.17897	0.775695	0.274544	-0.585556	0.00854261	0.000348735
HORVU2Hr1G087040	14.304	16.065	16.764	16.2953	0.131984	0.107165	0.0562646	0.0142527	1	0.907538	0.0937068	0.895414	0.447083
HORVU2Hr1G087050	36.927	37.324	34.3247	36.7737	-0.0216231	0.752381	0.675491	0.155309	0.577783	0.144159	0.0518315	1	0.625959
HORVU2Hr1G087070	1.61767	2.21267	2.16233	1.44067	0.49719	0.139652	0.0770251	-0.52059	0.425073	0.081783	-0.539301	0.363978	0.0723088
HORVU2Hr1G087080	0	0	0	0	0.328573	0.0693209	0.0336053	0	1	1	-7.6365e-07	1	0.999733
HORVU2Hr1G087090	9.16333	10.651	10.7277	14.316	0.167139	0.595464	0.488189	0.469675	0.30389	0.0456578	0.499442	0.232101	0.0338858
HORVU2Hr1G087100	0.00666667	0.00733333	0	0	0.325787	0.607913	0.502529	0	1	1	-1.91261	0.810078	0.354272
HORVU2Hr1G087140	0.0126667	0	0.008	0.0103333	-0.731135	0.532779	0.417948	0.35507	1	0.875596	2.26118	0.729613	0.272181
HORVU2Hr1G087160	0.006	0.00966667	0	0	0.332457	0.538847	0.424196	0	1	1	-2.07094	0.79406	0.335735
HORVU2Hr1G087170	0	0	0	0	0.328573	0.0693209	0.0336054	0	1	1	0	1	1
HORVU2Hr1G087180	0	0	0	0	0.328573	0.0693209	0.0336054	0	1	1	0	1	1
HORVU2Hr1G087190	0	0	0	0	0.328573	0.0693209	0.0336054	0	1	1	0	1	1
HORVU2Hr1G087200	0.0546667	0.012	0.0193333	0.0146667	-1.16517	0.270349	0.172493	-0.338648	1	0.869768	0.299943	1	0.885888
HORVU2Hr1G087230	0	0	0	0	0.328573	0.0693209	0.0336054	0	1	1	0	1	1
HORVU2Hr1G087260	0	0	0	0	0.328573	0.0693209	0.0336054	0	1	1	0	1	1
HORVU2Hr1G087280	0	0	0	0	0.328573	0.0693209	0.0336054	0	1	1	0	1	1
HORVU2Hr1G087300	0	0	0	0	0.328573	0.0693209	0.0336054	0	1	1	0	1	1
HORVU2Hr1G087310	14.6847	12.563	16.34	12.748	-0.265733	0.0725892	0.0355142	-0.301139	0.307074	0.0466393	0.0952227	0.969098	0.532745
HORVU2Hr1G087340	0	0	0	0.0103333	0.328573	0.409688	0.296595	2.26237	0.766785	0.266311	2.26237	0.730843	0.276218
HORVU2Hr1G087350	0	0	0	0	0.328573	0.0693209	0.0336054	0	1	1	0	1	1
HORVU2Hr1G087370	10.952	37.3697	23.2403	12.1707	1.85637	0.000727305	4.41759e-05	-0.866795	0.0519052	0.00321811	-1.54122	1.76059e-05	2.32801e-07
HORVU2Hr1G087380	46.424	49.1487	47.6167	49.6087	0.0393036	0.614666	0.51024	0.114931	0.782597	0.281213	0.0876148	0.862654	0.411772
HORVU2Hr1G087390	390.474	314.934	366.798	311.881	-0.348888	0.00431283	0.000560219	-0.181012	0.588247	0.149513	0.0589102	1	0.639061
HORVU2Hr1G087400	36.103	25.318	32.1507	32.2267	-0.54695	0.00159352	0.000138101	0.0537521	1	0.701718	0.420114	0.0437979	0.00293195
HORVU2Hr1G087440	3.259	3.26633	3.60633	3.18367	-0.0266237	0.897892	0.863558	-0.12959	1	0.574617	0.0292022	1	0.900175
HORVU2Hr1G087460	2.34233	14.93	3.43667	4.42	2.62638	0.000217632	6.4708e-06	0.429713	0.603025	0.157493	-1.66823	4.03938e-06	4.24665e-08
HORVU2Hr1G087490	13.8897	16.9333	13.4263	20.2343	0.245384	0.185029	0.108292	0.646458	0.00483487	0.000140084	0.327787	0.301518	0.0522919
HORVU2Hr1G087500	0.511667	0.998	1.09133	0.833667	0.958337	0.0358728	0.00912953	-0.322192	0.857684	0.352641	-0.194586	1	0.578332
HORVU2Hr1G087510	3.45833	4.14067	3.99167	2.19233	0.262947	0.403023	0.288916	-0.802375	0.048418	0.00293946	-0.845745	0.0298506	0.00175613
HORVU2Hr1G087540	23.9883	11.737	14.505	13.3163	-1.0753	0.000561681	2.95814e-05	-0.0753535	1	0.724629	0.253734	0.684616	0.237824
HORVU2Hr1G087580	81.9037	53.097	64.1843	64.9607	-0.658652	0.000611249	3.38637e-05	0.0695176	1	0.614924	0.364131	0.094232	0.00862995
HORVU2Hr1G087600	2.23667	9.201	6.36367	5.93533	2.18722	0.00130111	0.000102249	-0.0318618	1	0.926115	-0.55742	0.450345	0.104713
HORVU2Hr1G087630	1.98267	2.177	2.44233	1.814	0.105738	0.74546	0.667351	-0.36219	0.681368	0.204111	-0.186315	0.955838	0.51676
HORVU2Hr1G087660	18.387	15.0307	18.7103	13.6883	-0.3264	0.0210075	0.00459523	-0.398617	0.0755447	0.00550071	-0.0628712	1	0.663497
HORVU2Hr1G087700	0	0	0	0	0.328573	0.0693209	0.0336054	0	1	1	0	1	1
HORVU2Hr1G087710	0.026	0.008	0.0313333	0.011	-0.610685	0.635403	0.534517	-1.32156	0.920345	0.429541	0.300555	1	0.872474
HORVU2Hr1G087720	0	0	0	0	0.328573	0.0693209	0.0336054	0	1	1	0	1	1
HORVU2Hr1G087730	17.2857	11.215	12.1543	12.7913	-0.659593	0.00204331	0.000195487	0.125831	0.955049	0.467532	0.261809	0.51218	0.132413
HORVU2Hr1G087740	0	0	0	0	0.328573	0.0693209	0.0336054	0	1	1	0	1	1
HORVU2Hr1G087800	0.377333	0.199667	0.251333	0.310333	-0.280334	0.842967	0.792141	0.355866	1	0.666592	0.718134	0.844899	0.393896
HORVU2Hr1G087810	75.28	77.683	82.9787	72.8547	0.0107215	0.907932	0.875948	-0.130575	0.745558	0.2456	-0.0180395	1	0.872696
HORVU2Hr1G087820	0	0	0	0	0.328573	0.0693209	0.0336054	0	1	1	0	1	1
HORVU2Hr1G087830	0	0	0	0.00866667	0.328573	0.610276	0.505141	2.09992	0.851322	0.344547	2.09992	0.809849	0.353753
HORVU2Hr1G087840	0.0386667	0.064	0.0596667	0.124	0.612567	0.5536	0.440868	1.07607	0.734151	0.23858	0.996798	0.730843	0.275878
HORVU2Hr1G087860	41.3687	60.943	55.848	63.5667	0.517516	0.0693209	0.0230502	0.246172	0.686282	0.20684	0.136816	0.927257	0.482777
HORVU2Hr1G087880	1.291	0.899333	1.39167	1.04667	-0.544753	0.0693209	0.0307257	-0.364495	0.707291	0.219927	0.284721	0.811329	0.35855
HORVU2Hr1G087890	4.01067	4.46267	5.851	4.49533	0.124536	0.377143	0.263806	-0.329003	0.409346	0.0763742	0.0813616	1	0.66644
HORVU2Hr1G087930	0	0	0	0	0.328573	0.0693209	0.0336054	0	1	1	0	1	1
HORVU2Hr1G087950	25.125	20.43	24.3693	21.077	-0.342287	0.00126299	9.77626e-05	-0.154437	0.681211	0.204013	0.119682	0.787208	0.328225
HORVU2Hr1G087960	0	0	0	0	0.328573	0.0693209	0.0336054	0	1	1	0	1	1
HORVU2Hr1G087970	172.776	152.006	155.787	178.849	-0.227683	0.0733525	0.0359281	0.251839	0.379106	0.0668607	0.306114	0.196042	0.0260039
HORVU2Hr1G087990	106.188	188.374	128.151	229.586	0.84661	0.0414313	0.0109974	0.897518	0.0315316	0.00161001	0.357645	0.638545	0.205724
HORVU2Hr1G088000	0	0.00966667	0	0	0.859943	0.0631236	0.0189094	0	1	1	-2.07205	0.794284	0.337027
HORVU2Hr1G088010	0	0	0	0	0.328573	0.0693209	0.0336054	0	1	1	0	1	1
HORVU2Hr1G088030	47.3363	73.7033	74.8253	50.063	0.599378	0.010345	0.00180548	-0.518054	0.0356226	0.00189844	-0.479028	0.0556023	0.0040835
HORVU2Hr1G088040	0.0123333	0	0	0	-0.444639	0.363907	0.25242	0	1	1	0	1	1
HORVU2Hr1G088050	4.73133	9.95233	2.35367	3.49233	1.25759	0.0693209	0.0220645	0.651913	0.680864	0.203875	-1.42516	0.070622	0.00569867
HORVU2Hr1G088060	0	0	0	0	0.328573	0.0693209	0.0336054	0	1	1	0	1	1
HORVU2Hr1G088080	0	0	0	0	0.328563	0.0693209	0.0333946	0.000629729	1	0.992599	0.000666599	1	0.992079
HORVU2Hr1G088100	0.0586667	0	0.029	0.0103333	-2.28755	0.0206269	0.00448404	-1.27042	1	0.527457	2.25382	0.704957	0.251856
HORVU2Hr1G088110	23.2287	24.0963	20.632	22.2663	-0.000542872	0.998035	0.997584	0.167723	0.85058	0.343443	-0.0417602	1	0.813352
HORVU2Hr1G088120	0	0	0	0	0.328573	0.0693209	0.0336054	0	1	1	0	1	1
HORVU2Hr1G088140	33.3617	23.5357	28.686	28.3043	-0.544857	0.00263985	0.000281902	0.0307582	1	0.835277	0.337358	0.182682	0.0232712
HORVU2Hr1G088160	0	0	0	0	0.328573	0.0693209	0.0336054	0	1	1	0	1	1
HORVU2Hr1G088170	0.00666667	0	0.007	0.021	-0.199389	0.869946	0.827207	1.24262	0.991661	0.51438	3.10137	0.49409	0.123588
HORVU2Hr1G088180	8.93667	12.4483	10.3553	19.7887	0.450857	0.0693209	0.0331496	0.989449	0.000781293	1.3938e-05	0.739016	0.021064	0.00110912
HORVU2Hr1G088210	40.762	34.2333	32.2533	34.1797	-0.282782	0.0503218	0.0141123	0.13796	0.803182	0.297662	0.0708762	1	0.592766
HORVU2Hr1G088270	43.9983	40.7287	41.9337	39.7383	-0.147197	0.0693209	0.032193	-0.0220155	1	0.841983	0.0367115	1	0.740047
HORVU2Hr1G088300	0	0	0	0	0.328573	0.0693209	0.0336054	0	1	1	0	1	1
HORVU2Hr1G088350	0.0196667	0.0286667	0.00766667	0.039	-0.0359366	0.973235	0.964273	2.05331	0.769115	0.268153	0.540869	1	0.755441
HORVU2Hr1G088380	10.992	18.8287	12.4907	11.6403	0.734615	0.00694763	0.00106738	-0.0410872	1	0.824528	-0.615125	0.017652	0.000876508
HORVU2Hr1G088390	0.181667	0.142333	0.0776667	0.038	-0.523592	0.618548	0.51475	-0.88068	0.866079	0.373334	-1.74608	0.332382	0.0624266
HORVU2Hr1G088400	8.45067	4.725	6.25667	5.85133	-0.869891	0.000168702	4.32295e-06	-0.0455554	1	0.819969	0.381338	0.326554	0.060524
HORVU2Hr1G088410	15.074	25.802	16.9817	15.393	0.746399	0.00867967	0.00143322	-0.0829405	1	0.662776	-0.667236	0.0104357	0.000450629
HORVU2Hr1G088420	20.9467	34.9147	24.727	23.0747	0.698934	0.00594559	0.000865396	-0.0404134	1	0.813589	-0.519995	0.0376239	0.00240725
HORVU2Hr1G088440	0	0	0	0	0.328573	0.689494	0.597371	0	1	1	0	1	1
HORVU2Hr1G088460	1.782	2.13333	2.43	1.862	0.228331	0.317414	0.210741	-0.323416	0.659755	0.189462	-0.121165	1	0.627256
HORVU2Hr1G088480	112.65	79.3357	92.5497	86.58	-0.543695	0.00175905	0.000158758	-0.0438863	1	0.749349	0.198091	0.546249	0.149915
HORVU2Hr1G088520	28.6343	34.2297	31.1663	22.4363	0.202374	0.453657	0.338419	-0.417218	0.267887	0.0371509	-0.533775	0.0872668	0.00772931
HORVU2Hr1G088530	7.626	7.594	9.35	7.66167	-0.0413867	0.802875	0.740164	-0.234536	0.646627	0.181503	0.0835485	1	0.637146
HORVU2Hr1G088540	14.4847	4.76933	6.646	10.8917	-1.68068	0.0035379	0.000428478	0.75276	0.459193	0.0940992	1.25938	0.0702949	0.00565287
HORVU2Hr1G088550	57.487	58.0107	60.0473	56.347	-0.0280678	0.721101	0.636461	-0.0358554	1	0.734075	0.0318631	1	0.763086
HORVU2Hr1G088560	20.8487	7.16433	10.648	16.5517	-1.6001	0.00252945	0.000265543	0.679737	0.475205	0.0998581	1.27675	0.0362339	0.00228559
HORVU2Hr1G088570	0.659667	0.670667	0.616	0.465667	-0.0798648	0.923223	0.896005	-0.348945	0.903309	0.412433	-0.451354	0.746796	0.288806
HORVU2Hr1G088600	8.833	10.8257	10.7853	8.892	0.254375	0.0414817	0.0110129	-0.221353	0.561525	0.136343	-0.208199	0.568456	0.162457
HORVU2Hr1G088620	0.134	68.182	0.0233333	4.03333	8.64022	0.00928303	0.00156359	7.35303	9.04783e-14	1.58913e-16	-3.99164	3.63818e-07	2.51948e-09
HORVU2Hr1G088640	1.755	1.21933	2.271	2.254	-0.258748	0.743336	0.664722	0.052977	1	0.919444	0.953056	0.368689	0.0742097
HORVU2Hr1G088650	0.38	0.552333	0.424	0.491	0.493068	0.726849	0.643377	0.251377	1	0.734055	-0.100378	1	0.891585
HORVU2Hr1G088660	25.04	21.6633	17.1867	24.69	-0.24146	0.596329	0.49029	0.575497	0.730601	0.236293	0.257384	1	0.595306
HORVU2Hr1G088730	0	0	0	0	0.328573	0.0693209	0.0336054	0	1	1	0	1	1
HORVU2Hr1G088740	0	0.00733333	0	0	0.855513	0.0184626	0.00388615	0	1	1	-1.90327	0.811329	0.358704
HORVU2Hr1G088750	0	0	0	0	0.328573	0.0693209	0.0336054	0	1	1	0	1	1
HORVU2Hr1G088760	4.57567	0.170333	0.698667	0.209	-6.2139	0.00183871	0.000168485	-1.69564	0.661534	0.190391	0.364897	1	0.778005
HORVU2Hr1G088770	0	0	0	0	0.328573	0.554346	0.44203	0	1	1	0	1	1
HORVU2Hr1G088780	34.41	33.236	32.928	34.498	-0.0903408	0.362557	0.251143	0.121775	0.808021	0.303013	0.126185	0.745022	0.286537
HORVU2Hr1G088800	1.06667	1.08567	1.069	0.750333	-0.0281588	0.920014	0.891487	-0.45932	0.558996	0.134937	-0.468977	0.50468	0.128702
HORVU2Hr1G088840	12.8497	27.9917	25.4077	19.5253	1.09923	0.000309096	1.13773e-05	-0.316537	0.412166	0.0774147	-0.442829	0.127871	0.0135588
HORVU2Hr1G088860	0.261667	0.796	1.013	0.766667	1.53759	0.0290123	0.00697446	-0.332721	0.922269	0.431689	0.0248171	1	0.953912
HORVU2Hr1G088880	0.0893333	0.0696667	0.317333	0.0983333	-0.376706	0.668915	0.572545	-1.59347	0.211156	0.0252421	0.495456	0.980986	0.547979
HORVU2Hr1G088890	0.0713333	0.044	0.117	0.0583333	-0.796762	0.517214	0.401456	-0.922116	0.80704	0.30202	0.407538	1	0.684922
HORVU2Hr1G088900	7.251	7.52067	7.69233	6.14033	0.0236687	0.892869	0.85705	-0.262957	0.539828	0.12658	-0.214199	0.653411	0.215197
HORVU2Hr1G088910	0.469333	0.676333	1.008	0.562333	0.578828	0.541822	0.427639	-0.758706	0.665912	0.192848	-0.164389	1	0.780258
HORVU2Hr1G088940	47.039	55.5773	54.569	58.1073	0.205104	0.0704497	0.034296	0.146268	0.716104	0.225962	0.136065	0.717379	0.260319
HORVU2Hr1G088970	0	0	0	0	0.328573	0.0693209	0.0336054	0	1	1	0	1	1
HORVU2Hr1G088980	0.0743333	0.015	0.120333	0	-2.01126	0.0679668	0.0207287	-5.43477	0.028351	0.00139994	-2.73163	0.54637	0.150154
HORVU2Hr1G088990	0	0	0	0	0.328573	0.0693209	0.0336054	0	1	1	0	1	1
HORVU2Hr1G089000	0	0	0	0	0.328573	0.0693209	0.0336054	0	1	1	0	1	1
HORVU2Hr1G089010	0	0	0	0	0.328573	0.289209	0.187088	0	1	1	0	1	1
HORVU2Hr1G089020	12.5113	11.702	8.28333	11.909	-0.111577	0.677645	0.5826	0.57726	0.107371	0.00901205	0.099836	1	0.649253
HORVU2Hr1G089030	0.249333	0.226667	0.375667	0.152667	-0.175505	0.754361	0.678156	-1.23135	0.190283	0.0212708	-0.485569	0.846387	0.395769
HORVU2Hr1G089040	0	0	0	0	0.328573	0.0693209	0.0336054	0	1	1	0	1	1
HORVU2Hr1G089050	59.2797	64.5997	78.7773	44.616	0.0871158	0.550695	0.437627	-0.760297	2.12715e-06	1.47624e-08	-0.457541	0.0137006	0.00064146
HORVU2Hr1G089070	333.638	325.368	349.282	308.828	-0.0769704	0.390862	0.276266	-0.123031	0.805749	0.300085	-0.00232158	1	0.984401
HORVU2Hr1G089080	0	0	0	0.0126667	0.328573	0.612203	0.507426	2.50533	0.774137	0.273041	2.50533	0.739379	0.282023
HORVU2Hr1G089090	12.098	12.225	13.41	9.45467	-0.0249324	0.932151	0.907833	-0.447207	0.343677	0.0564816	-0.293802	0.646406	0.21068
HORVU2Hr1G089100	0.792667	0.091	0.0773333	0.186	-3.65592	0.00407427	0.000518394	1.30549	0.564285	0.137697	1.14057	0.622289	0.195127
HORVU2Hr1G089130	8.871	13.92	11.3887	11.6437	0.629643	0.00185173	0.000169864	0.088431	1	0.5924	-0.186013	0.714826	0.25883
HORVU2Hr1G089140	0.0256667	0.0366667	0.0366667	0	-0.0396464	0.974853	0.966781	-3.83119	0.260598	0.0354098	-3.7143	0.274791	0.0448711
HORVU2Hr1G089160	22.1267	38.0577	28.659	21.1387	0.731625	0.0221873	0.0049179	-0.381784	0.334642	0.0540585	-0.768845	0.00336356	0.000109291
HORVU2Hr1G089170	0.006	0	0	0.011	-0.198913	0.754508	0.678347	2.27479	0.764788	0.261659	2.27479	0.729469	0.271579
HORVU2Hr1G089180	7.42533	19.732	16.192	14.286	1.47048	0.00201684	0.000191487	-0.113641	1	0.659331	-0.390372	0.507324	0.130123
HORVU2Hr1G089190	0.0753333	0.048	0.117667	0.0743333	-0.44559	0.676315	0.581167	-0.626907	0.949829	0.461525	0.586104	0.973843	0.538344
HORVU2Hr1G089210	2.162	0.897	2.92667	1.21667	-1.21946	0.0693209	0.0314762	-1.2015	0.153023	0.0153336	0.50564	0.774312	0.316263
HORVU2Hr1G089270	95.319	75.6783	83.4313	66.007	-0.377326	0.000835449	5.42292e-05	-0.284268	0.139551	0.0132285	-0.124407	0.734348	0.278704
HORVU2Hr1G089280	0	0	0	0	0.328573	0.0693209	0.0336054	0	1	1	0	1	1
HORVU2Hr1G089310	31.1923	22.6793	26.6643	19.3363	-0.500067	0.000514352	2.54885e-05	-0.408745	0.029569	0.00148234	-0.157873	0.662001	0.221547
HORVU2Hr1G089320	34.0043	40.1993	36.9807	37.1097	0.206858	0.0196506	0.00420918	0.0616916	1	0.574076	-0.0418507	1	0.703009
HORVU2Hr1G089330	24.9557	20.2973	21.4407	20.8497	-0.335139	0.0175214	0.00360055	0.0122597	1	0.929058	0.111931	0.868371	0.417833
HORVU2Hr1G089340	3.22533	5.80367	2.85067	3.13967	0.850555	0.0677714	0.0206472	0.193813	0.972368	0.48927	-0.810288	0.0489834	0.00342684
HORVU2Hr1G089350	3.974	6.54133	3.26333	3.40733	0.724069	0.1048	0.0548151	0.114824	1	0.685855	-0.865189	0.03416	0.00211105
HORVU2Hr1G089400	0.00666667	0	0	0	-0.201079	0.759377	0.684306	0	1	1	0	1	1
HORVU2Hr1G089430	14.2813	14.7827	17.529	12.4457	0.0287725	0.89547	0.860375	-0.430967	0.141896	0.0136395	-0.172753	0.782843	0.324313
HORVU2Hr1G089440	122.1	164.293	106.109	103.225	0.481768	0.140682	0.0777588	0.0187087	1	0.936619	-0.596028	0.115066	0.0115497
HORVU2Hr1G089540	16.3143	28.1847	14.259	17.6693	0.806571	0.0226694	0.00505036	0.368595	0.493054	0.106565	-0.59947	0.0933317	0.00848662
HORVU2Hr1G089610	0.006	0	0	0	-0.190561	0.594107	0.486625	0	1	1	0	1	1
HORVU2Hr1G089620	0.745	1.37667	1.464	1.14767	0.851881	0.0902816	0.0458963	-0.287839	0.886496	0.393303	-0.192519	1	0.570456
HORVU2Hr1G089630	12.19	10.7637	11.6127	10.4957	-0.208169	0.17458	0.100933	-0.0928938	1	0.563561	0.0362452	1	0.822554
HORVU2Hr1G089640	40.3423	97.5113	74.357	83.9847	1.23811	0.000364055	1.46152e-05	0.238537	0.7301	0.235801	-0.141043	0.927324	0.482946
HORVU2Hr1G089650	9.395	5.721	5.44567	8.87667	-0.707384	0.119385	0.0639776	0.758868	0.259781	0.0352045	0.701553	0.299122	0.0514486
HORVU2Hr1G089660	2.87367	3.76367	3.00567	2.737	0.318603	0.386497	0.272408	-0.0770841	1	0.800339	-0.37723	0.652758	0.214763
HORVU2Hr1G089670	66.3097	69.755	76.388	61.6443	0.0338402	0.77967	0.709636	-0.255376	0.261678	0.0357374	-0.104456	0.841759	0.390815
HORVU2Hr1G089690	0	0	0	0	0.328573	0.0693209	0.0336054	0	1	1	0	1	1
HORVU2Hr1G089710	73.1793	63.042	61.362	68.986	-0.257126	0.01719	0.00350658	0.223063	0.320636	0.0503863	0.202718	0.372507	0.0755389
HORVU2Hr1G089730	0	0	0	0	0.328573	0.0693209	0.0336054	0	1	1	0	1	1
HORVU2Hr1G089770	0.467333	0.536667	0.529	0.499667	0.155554	0.738001	0.657677	-0.025982	1	0.948188	-0.0111762	1	0.977931
HORVU2Hr1G089820	0.185333	0.29	0.242	0.226	0.64856	0.334799	0.225577	-0.0568672	1	0.918503	-0.332218	0.978835	0.544248
HORVU2Hr1G089830	18.6697	19.567	20.5017	18.1357	0.0263684	0.790715	0.723974	-0.120862	0.838223	0.330284	-0.03603	1	0.772469
HORVU2Hr1G089940	298.76	427.081	332.688	394.281	0.593579	0.0693209	0.0230302	0.304452	0.623307	0.168608	-0.0412816	1	0.851778
HORVU2Hr1G089950	36.7123	29.6827	25.439	30.3853	-0.342396	0.0693209	0.025181	0.307305	0.328421	0.0523513	0.105871	0.944054	0.503258
HORVU2Hr1G089970	31.8453	47.8487	40.2883	43.0787	0.741241	0.0693209	0.0280495	0.156269	1	0.568831	-0.0770782	1	0.778608
HORVU2Hr1G089990	16.2973	58.3627	36.2737	34.2383	2.01696	0.00316934	0.000367231	-0.0110999	1	0.976493	-0.69176	0.348953	0.0674353
HORVU2Hr1G090000	19.9897	15.515	17.3927	16.3213	-0.396951	0.00366858	0.000450068	-0.0372352	1	0.785318	0.145709	0.747064	0.289191
HORVU2Hr1G090010	21.0273	14.8423	16.398	18.6787	-0.585915	0.16584	0.0948151	0.239228	0.925441	0.435148	0.40125	0.615923	0.191461
HORVU2Hr1G090030	1.28767	0.623667	0.562333	0.456333	-1.12704	0.0693209	0.0280679	-0.240984	1	0.643222	-0.34739	0.945369	0.504244
HORVU2Hr1G090050	0	0	0	0	0.328573	0.0693209	0.0336054	0	1	1	0	1	1
HORVU2Hr1G090060	0.943	0.527333	0.716667	1.372	-0.815098	0.127283	0.0689858	0.985872	0.199748	0.0230696	1.44886	0.0220316	0.00117888
HORVU2Hr1G090070	6.53	3.988	5.07133	5.73533	-0.758461	0.0180792	0.00376961	0.225803	0.865715	0.372985	0.594	0.168481	0.0205003
HORVU2Hr1G090090	15.0227	18.7897	17.248	17.657	0.285334	0.0974437	0.0502194	0.0891835	1	0.563139	-0.0178076	1	0.908084
HORVU2Hr1G090100	2.61633	2.36367	2.68833	2.395	-0.172614	0.389661	0.275232	-0.111022	1	0.634862	0.0848272	1	0.720023
HORVU2Hr1G090110	43.1823	36	40.0267	39.089	-0.301464	0.000649313	3.70314e-05	0.0204591	1	0.849225	0.192138	0.372071	0.0753478
HORVU2Hr1G090120	1.476	5.728	3.596	4.438	1.96303	0.000279668	9.71173e-06	0.369611	0.675758	0.199243	-0.291262	0.765319	0.307344
HORVU2Hr1G090140	0	0	0	0	0.328573	0.0693209	0.0336054	0	1	1	0	1	1
HORVU2Hr1G090150	0.152667	0.08	0.146667	0.038	-1.67285	0.420347	0.307199	-1.79504	0.580858	0.145527	-0.907782	0.916939	0.470351
HORVU2Hr1G090160	0.314	0.412333	0.232	0.149	0.477247	0.683743	0.590086	-0.652697	0.86285	0.369266	-1.44632	0.264485	0.041939
HORVU2Hr1G090170	12.5887	10.3357	11.7697	9.373	-0.288823	0.382462	0.269066	-0.269602	0.745558	0.245732	-0.0694937	1	0.765315
HORVU2Hr1G090200	6.394	4.755	9.33933	6.03733	-0.455238	0.0724627	0.0354377	-0.573227	0.148741	0.0146446	0.414769	0.391068	0.08206
HORVU2Hr1G090210	6.72967	8.37833	9.30267	5.00433	0.283244	0.41843	0.304708	-0.828166	0.0225326	0.00102461	-0.66006	0.0966256	0.00893886
HORVU2Hr1G090240	0.162667	0.173333	0.114	0.150667	0.321617	0.77393	0.702528	0.448586	1	0.556471	-0.131554	1	0.85863
HORVU2Hr1G090250	5.792	4.709	3.65267	5.485	-0.348066	0.269985	0.172186	0.634704	0.307596	0.0467936	0.286071	0.821013	0.367587
HORVU2Hr1G090260	30.983	29.0643	33.337	30.982	-0.133723	0.163872	0.0934675	-0.0516022	1	0.659838	0.165192	0.565681	0.160759
HORVU2Hr1G090270	0.00666667	0	0.008	0	-0.199389	0.699714	0.610211	-1.90639	0.857684	0.35819	0	1	1
HORVU2Hr1G090280	3.468	7.34167	3.155	3.65033	1.04738	0.00340224	0.00040527	0.272541	0.799655	0.29474	-0.927489	0.00750271	0.000294612
HORVU2Hr1G090300	0	0	0	0	0.328573	0.0693209	0.0336054	0	1	1	0	1	1
HORVU2Hr1G090310	9.144	18.157	9.33333	12.1103	0.935329	0.0003165	1.18087e-05	0.429387	0.14117	0.0134605	-0.510032	0.044353	0.00297689
HORVU2Hr1G090330	0.941	1.38633	2.302	1.61467	0.673351	0.203685	0.121664	-0.453944	0.689195	0.208738	0.287194	0.885101	0.435862
HORVU2Hr1G090340	7.20233	6.208	6.287	6.946	-0.26003	0.0539421	0.0154078	0.194633	0.769115	0.268336	0.232219	0.611291	0.188573
HORVU2Hr1G090380	0.778	0.832	1.21533	0.401	0.0751599	0.825156	0.768593	-1.55359	0.000425941	6.67955e-06	-0.99402	0.069607	0.00557136
HORVU2Hr1G090400	0	0	0	0	0.328573	0.505644	0.389341	0	1	1	0	1	1
HORVU2Hr1G090410	0.864667	6.755	1.434	2.11933	3.1318	0.026552	0.00622045	0.627125	0.767635	0.266878	-1.59902	0.063406	0.00487139
HORVU2Hr1G090450	0.169	0.152333	0.192667	0.117	0.043775	0.948676	0.931157	-0.657423	0.79338	0.290166	-0.26694	1	0.682308
HORVU2Hr1G090470	31.8613	34.7927	37.234	31.771	0.0877611	0.281558	0.181163	-0.172422	0.528641	0.121305	-0.0570617	1	0.609107
HORVU2Hr1G090490	14.7587	19.0667	21.0167	15.5227	0.369394	0.0723472	0.035374	-0.378924	0.232325	0.0293736	-0.223743	0.62871	0.199183
HORVU2Hr1G090500	0	0	0	0	0.328573	0.0693209	0.0336054	0	1	1	0	1	1
HORVU2Hr1G090510	1.683	0.506333	0.722	1.883	-1.74977	0.0260228	0.00606187	1.42313	0.0294957	0.00147429	1.96322	0.000911293	2.23851e-05
HORVU2Hr1G090550	0	0	0	0	0.328573	0.0693209	0.0336054	0	1	1	0	1	1
HORVU2Hr1G090570	1.35467	0.622	0.823333	0.737333	-1.05936	0.0289977	0.00696803	-0.110507	1	0.773574	0.318012	0.870966	0.420962
HORVU2Hr1G090580	25.886	16.23	19.5493	16.7373	-0.709129	0.000927381	6.29888e-05	-0.17397	0.801875	0.29648	0.115808	0.932288	0.48901
HORVU2Hr1G090610	82.7003	96.4033	78.638	81.2533	0.187665	0.0265845	0.00623007	0.104074	0.870742	0.378687	-0.17295	0.534137	0.143253
HORVU2Hr1G090640	0.0263333	0.039	0.105667	0.0313333	0.983719	0.396113	0.281846	-1.67333	0.418318	0.0795282	-0.333663	1	0.758346
HORVU2Hr1G090660	5.33033	5.88333	5.804	5.042	0.102376	0.280095	0.180033	-0.150223	0.869874	0.377555	-0.152928	0.823647	0.370626
HORVU2Hr1G090670	2.90833	4.342	3.66567	2.518	0.593313	0.0350547	0.00886519	-0.480637	0.311086	0.0478824	-0.707007	0.0502547	0.00354828
HORVU2Hr1G090680	16.2977	14.096	14.552	16.288	-0.254986	0.0693209	0.0275853	0.214267	0.593838	0.151831	0.279627	0.332215	0.0623544
HORVU2Hr1G090690	13.2497	11.448	15.7167	14.2917	-0.154759	0.78317	0.714295	-0.0786268	1	0.825394	0.390519	0.729695	0.274814
HORVU2Hr1G090730	8.572	6.91667	10.242	6.40233	-0.32394	0.514319	0.398602	-0.619481	0.261489	0.0356525	-0.0398155	1	0.892852
HORVU2Hr1G090740	9.53733	9.35333	11.711	8.78967	-0.0508562	0.81503	0.755929	-0.353451	0.308918	0.0471966	-0.0162904	1	0.927613
HORVU2Hr1G090750	2.216	0.644333	0.981333	1.57067	-2.1719	0.0546184	0.0156695	0.711521	0.893532	0.401327	1.34296	0.485039	0.119478
HORVU2Hr1G090760	1.85733	1.749	2.23533	1.71833	0.0180438	0.97907	0.971971	-0.322521	0.907393	0.416347	0.043809	1	0.912729
HORVU2Hr1G090800	36.308	32.309	36.337	35.744	-0.206575	0.0394183	0.0103256	0.0309817	1	0.78952	0.21896	0.325691	0.060259
HORVU2Hr1G090810	21.292	27.293	22.9507	20.6757	0.333654	0.0303753	0.00739738	-0.0917683	0.98766	0.509064	-0.327044	0.157752	0.0185224
HORVU2Hr1G090820	0	0.016	0	0.021	1.10154	0.197004	0.116779	3.13162	0.934851	0.444708	0.431449	1	0.94155
HORVU2Hr1G090830	3.744	2.88533	5.08667	3.962	-0.372895	0.369785	0.257564	-0.311191	0.806154	0.300673	0.5259	0.401116	0.0853962
HORVU2Hr1G090890	0.255333	0.044	0.144333	0.019	-2.41659	0.00106542	7.62943e-05	-2.66552	0.127177	0.0114748	-0.942509	0.888015	0.438671
HORVU2Hr1G090910	4.669	4.93367	6.03533	4.021	0.0678909	0.791387	0.724963	-0.519013	0.158293	0.0161689	-0.214164	0.78358	0.324953
HORVU2Hr1G090920	0.033	0.068	0.00766667	0.0313333	1.26235	0.324933	0.217152	1.7146	0.750746	0.249371	-1.00638	0.85503	0.403519
HORVU2Hr1G090930	9.77833	11.4967	11.6963	9.72667	0.199762	0.0693209	0.0272749	-0.207821	0.58939	0.149954	-0.166643	0.702023	0.249949
HORVU2Hr1G090950	3.917	3.66133	5.19433	4.021	-0.139176	0.483912	0.367071	-0.313938	0.589861	0.150192	0.206726	0.809434	0.351349
HORVU2Hr1G090960	0.324667	0.0863333	0.246667	0.161333	-2.47724	0.0679977	0.0207482	-0.566582	0.950627	0.46297	0.932326	0.725465	0.267358
HORVU2Hr1G090970	1.19567	1.159	1.00633	1.05	-0.0779785	0.736852	0.656217	0.109361	1	0.694684	-0.0749067	1	0.786831
HORVU2Hr1G090980	64.0393	38.8427	50.3623	45.8883	-0.786679	0.00466929	0.000620252	-0.0843848	1	0.658837	0.310404	0.451861	0.105292
HORVU2Hr1G091010	33.3533	35.7193	34.975	36.4897	0.0484842	0.554164	0.441652	0.11565	0.797246	0.293014	0.106272	0.793381	0.334606
HORVU2Hr1G091020	0	0	0	0	0.328573	0.0693209	0.0336054	0	1	1	0	1	1
HORVU2Hr1G091030	33.255	32.0207	33.5167	30.3037	-0.0942484	0.242544	0.150705	-0.08969	0.914206	0.423945	-0.00417462	1	0.970392
HORVU2Hr1G091060	0.108333	0.115333	0.0843333	0.0813333	0.314159	0.73206	0.650252	0.0899953	1	0.908878	-0.333893	1	0.665723
HORVU2Hr1G091080	0	0	0	0	0.328573	0.0693209	0.0336054	0	1	1	0	1	1
HORVU2Hr1G091090	0	0	0	0	0.328573	0.0693209	0.0336054	0	1	1	0	1	1
HORVU2Hr1G091100	0.170667	0.312333	0.399333	0.145333	1.3492	0.0693209	0.0251855	-1.35672	0.0714593	0.00510641	-0.998902	0.285273	0.0477424
HORVU2Hr1G091110	4.15967	4.29467	4.42767	3.59767	-0.000276314	0.998148	0.997747	-0.245337	0.675834	0.199333	-0.180783	0.806453	0.347389
HORVU2Hr1G091130	9.69167	11.2453	10.6983	9.814	0.17331	0.262662	0.166441	-0.063887	1	0.681334	-0.11981	0.890959	0.441847
HORVU2Hr1G091160	11.6943	12.2173	14.942	9.62533	0.0492497	0.807214	0.745562	-0.573585	0.018249	0.000778402	-0.268556	0.479643	0.117275
HORVU2Hr1G091170	6.51967	5.711	8.03233	5.25533	-0.224714	0.267763	0.170392	-0.55282	0.0584792	0.00381993	-0.043164	1	0.823565
HORVU2Hr1G091180	9.008	8.90633	9.695	9.52333	-0.0522135	0.712142	0.625749	0.0275985	1	0.864907	0.168605	0.759325	0.301482
HORVU2Hr1G091190	33.925	37.9303	30.645	36.0107	0.11596	0.521347	0.405998	0.286889	0.349596	0.0581126	-0.000848921	1	0.995518
HORVU2Hr1G091200	13.2133	20.6397	17.3863	14.8793	0.646477	0.00529147	0.000739916	-0.164761	0.830011	0.322629	-0.398243	0.147272	0.0167836
HORVU2Hr1G091220	9.90167	11.6393	13.1273	7.75333	0.215476	0.526351	0.411282	-0.694693	0.0487151	0.00296532	-0.505846	0.21683	0.0306164
HORVU2Hr1G091230	99.1783	66.793	70.1933	76.3787	-0.613106	0.00120608	9.06922e-05	0.173862	0.702911	0.217214	0.26479	0.326554	0.0605258
HORVU2Hr1G091270	25.711	37.861	30.4153	30.857	0.562628	0.036947	0.00949469	0.0822087	1	0.657154	-0.219986	0.681171	0.234686
HORVU2Hr1G091280	9.28467	11.1053	9.80833	12.5397	0.242941	0.311156	0.205243	0.405818	0.313738	0.0486248	0.245119	0.679375	0.232917
HORVU2Hr1G091290	16.4733	14.1213	16.0557	14.8	-0.261769	0.0271753	0.00640328	-0.0637483	1	0.635898	0.139297	0.761371	0.304128
HORVU2Hr1G091320	46.0633	59.327	50.8187	48.0517	0.332437	0.00831163	0.00135388	-0.0231423	1	0.848619	-0.228743	0.322897	0.0591268
HORVU2Hr1G091360	37.9667	23.6557	19.8583	23.249	-0.761362	0.00465988	0.000617893	0.278157	0.575369	0.143006	0.0468087	1	0.805071
HORVU2Hr1G091370	26.6087	24.8663	25.5287	28.307	-0.138688	0.189725	0.111645	0.204428	0.486069	0.103922	0.259559	0.254899	0.0394548
HORVU2Hr1G091380	27.0483	28.32	30.111	28.576	0.0267015	0.700601	0.611107	-0.0210494	1	0.847016	0.086103	0.881251	0.431703
HORVU2Hr1G091390	0	0	0	0	0.328573	0.0693209	0.0336054	0	1	1	0	1	1
HORVU2Hr1G091400	1.53867	1.495	1.83	1.33467	-0.0414478	0.903826	0.871102	-0.403941	0.680013	0.203262	-0.0955956	1	0.766637
HORVU2Hr1G091410	0.0826667	0.019	0.024	0.028	-1.43454	0.232866	0.143272	0.300278	1	0.893718	0.600985	1	0.791052
HORVU2Hr1G091430	2.05	3.48433	3.03767	3.24667	0.748117	0.0693209	0.0275725	0.153616	1	0.623484	-0.0310907	1	0.920721
HORVU2Hr1G091440	21.4487	45.972	29.647	26.086	1.12365	0.00271588	0.000294791	-0.118515	1	0.605214	-0.740632	0.0236068	0.00128533
HORVU2Hr1G091460	6.015	33.151	11.5697	15.419	2.42435	5.75937e-07	1.23217e-10	0.474353	0.0705154	0.00501243	-1.02886	1.44541e-07	8.34137e-10
HORVU2Hr1G091470	0	0	0	0	0.328573	0.0693209	0.0336054	0	1	1	0	1	1
HORVU2Hr1G091480	1.65133	1.47467	1.67433	1.61767	-0.221158	0.499764	0.383447	0.00659344	1	0.982953	0.209946	0.942925	0.501781
HORVU2Hr1G091500	0	0.0403333	0.022	0.0103333	1.48113	0.129394	0.0703543	-0.887266	1	0.735328	-1.61925	0.981448	0.54868
HORVU2Hr1G091520	0	0	0	0	0.328573	0.0693209	0.0336054	0	1	1	0	1	1
HORVU2Hr1G091530	4.61467	8.74533	6.595	5.739	0.909604	0.000736985	4.50272e-05	-0.140963	0.950828	0.463164	-0.533751	0.0669667	0.00525777
HORVU2Hr1G091550	0.649333	1.171	1.22967	0.951	0.825317	0.00523648	0.000728548	-0.311355	0.775694	0.274449	-0.227997	0.877747	0.428864
HORVU2Hr1G091580	0.0263333	0.0526667	0	0.075	1.14052	0.443222	0.32871	4.81322	0.142079	0.0136678	0.553002	1	0.718012
HORVU2Hr1G091590	11.0543	13.0033	13.0013	11.8797	0.1851	0.0924633	0.0471817	-0.0762613	1	0.581366	-0.0564352	1	0.684171
HORVU2Hr1G091610	0	0	0	0	0.328573	0.0693209	0.0336054	0	1	1	0	1	1
HORVU2Hr1G091630	0	0	0	0	0.328573	0.0693209	0.0336054	0	1	1	0	1	1
HORVU2Hr1G091660	0.429667	0.343333	0.240667	0.429667	-0.348583	0.829918	0.774673	0.834553	0.873411	0.380922	0.379199	1	0.687642
HORVU2Hr1G091680	89.7023	129.074	107.375	114.898	0.48503	0.00375463	0.00046529	0.155135	0.780369	0.278748	-0.0929967	0.95514	0.51595
HORVU2Hr1G091720	70.8003	60.589	52.7477	69.88	-0.272829	0.130965	0.07133	0.459065	0.0474407	0.00285416	0.276866	0.362093	0.0715918
HORVU2Hr1G091780	0.149667	0.815	0.152333	0.132667	2.60966	0.0560165	0.0162041	-0.0998588	1	0.876638	-2.47762	0.000520053	1.16394e-05
HORVU2Hr1G091790	0.683333	1.713	1.62867	1.533	1.56005	0.0520044	0.0147277	-0.0111157	1	0.982036	-0.0818775	1	0.868156
HORVU2Hr1G091800	0.731333	2.604	1.663	2.51233	1.78792	5.99226e-05	7.83331e-07	0.652737	0.10106	0.00824864	0.0185293	1	0.938717
HORVU2Hr1G091830	23.6893	27.141	28.336	29.228	0.155809	0.262406	0.166253	0.101383	0.940265	0.45035	0.181121	0.594594	0.17851
HORVU2Hr1G091840	52.6237	71.384	55.1277	56.8117	0.396784	0.000617363	3.42954e-05	0.0994412	0.875052	0.382933	-0.255386	0.190353	0.0248693
HORVU2Hr1G091850	34.2147	26.8463	28.4213	28.0547	-0.390917	0.0269812	0.00634402	0.0345711	1	0.816942	0.136509	0.814202	0.361793
HORVU2Hr1G091870	12.2873	11.4887	11.6023	11.593	-0.136695	0.139649	0.0770166	0.0525069	1	0.704138	0.0850462	0.97518	0.540063
HORVU2Hr1G091880	0.272	0.182	0.165333	0.0583333	-1.13041	0.619875	0.516175	-1.48147	0.85058	0.343558	-1.58392	0.771442	0.312532
HORVU2Hr1G091890	8.63667	8.029	7.87633	7.53	-0.136749	0.426691	0.313271	-0.0108285	1	0.951637	-0.0211061	1	0.906092
HORVU2Hr1G091910	7.27033	10.4977	8.23967	8.404	0.604555	0.148836	0.0832706	0.0912458	1	0.770495	-0.244744	0.882815	0.433392
HORVU2Hr1G091920	0	0	0	0	0.328573	0.0693209	0.0336054	0	1	1	0	1	1
HORVU2Hr1G091990	6.69467	10.8097	7.86333	7.78967	0.805259	0.0722841	0.0353377	0.0506469	1	0.878472	-0.397363	0.675067	0.229935
HORVU2Hr1G092000	0	0	0	0	0.328573	0.274608	0.175879	0	1	1	0	1	1
HORVU2Hr1G092010	0	0	0	0	0.328573	0.274608	0.175879	0	1	1	0	1	1
HORVU2Hr1G092030	1.49867	2.58767	2.676	2.36467	0.780856	0.0693209	0.0293193	-0.123206	1	0.682518	-0.0629609	1	0.835055
HORVU2Hr1G092040	0	0	0.0143333	0	0.328573	0.681343	0.586924	-2.6044	1	0.524874	0	1	1
HORVU2Hr1G092050	0.013	0.0643333	0.0603333	0.0313333	1.57704	0.155612	0.0878893	-0.874947	0.925978	0.435933	-0.97398	0.835779	0.38359
HORVU2Hr1G092060	1.96267	2.914	2.092	2.09033	0.570235	0.156497	0.0884832	0.0623194	1	0.849529	-0.402727	0.656425	0.217319
HORVU2Hr1G092070	5.619	4.79867	3.57567	9.27833	-0.21257	0.487589	0.370815	1.4229	6.64069e-06	5.43185e-08	1.02206	0.00250504	7.68701e-05
HORVU2Hr1G092080	26.253	27.5543	27.2983	27.2643	0.0301347	0.795933	0.730649	0.056152	1	0.658047	0.0588614	1	0.643157
HORVU2Hr1G092090	0	0	0	0	0.328573	0.644427	0.544194	0	1	1	0	1	1
HORVU2Hr1G092100	5.57067	5.62467	6.36533	4.828	-0.040063	0.888346	0.8509	-0.335178	0.522278	0.118661	-0.138015	0.961236	0.523134
HORVU2Hr1G092170	0.109	0.160333	0.144333	0.361667	0.467191	0.422755	0.309416	1.38247	0.107371	0.00901894	1.27658	0.142918	0.0160722
HORVU2Hr1G092180	8.048	7.35	7.86133	7.087	-0.168771	0.18641	0.109278	-0.0958556	1	0.565874	0.0183105	1	0.913198
HORVU2Hr1G092190	52.645	25.984	44.5067	28.6383	-1.06942	0.000126147	2.64606e-06	-0.584099	0.015804	0.000644842	0.209712	0.66249	0.221811
HORVU2Hr1G092200	0.205667	0.347667	0.227	0.787333	0.718701	0.227029	0.138826	1.85063	0.00366552	9.68459e-05	1.27009	0.0688633	0.00548073
HORVU2Hr1G092230	40.8573	55.2123	45.4093	49.7097	0.401011	0.00117494	8.76448e-05	0.188746	0.480292	0.102011	-0.0771515	0.944054	0.503223
HORVU2Hr1G092250	74.746	110.228	101.384	88.6713	0.526644	0.00127395	9.89947e-05	-0.13455	0.84166	0.333845	-0.239077	0.402506	0.0860659
HORVU2Hr1G092260	11.8343	9.46167	12.2413	9.32567	-0.358616	0.013387	0.00252256	-0.340804	0.221117	0.0272464	0.049589	1	0.750583
HORVU2Hr1G092270	1.46633	1.303	2.47433	0.875667	-0.156269	0.761418	0.686853	-1.41832	0.0140555	0.000548399	-0.485209	0.691231	0.242326
HORVU2Hr1G092280	0.0323333	0.0313333	0.015	0.019	-0.199263	0.859455	0.813639	0.364687	1	0.811867	-0.57577	1	0.691554
HORVU2Hr1G092290	0	0	0.008	0.0196667	0.328573	0.696143	0.605259	1.11754	1	0.711597	3.02871	0.7087	0.254336
HORVU2Hr1G092300	0.00666667	0.027	0.0146667	0.0103333	1.10206	0.276381	0.17725	-0.405628	1	0.860265	-1.11269	1	0.638976
HORVU2Hr1G092340	15.708	14.3703	15.4337	14.2133	-0.169244	0.0529825	0.0150725	-0.0636665	1	0.612514	0.0567103	1	0.65372
HORVU2Hr1G092350	0.037	0.066	0.0253333	0.0733333	0.464404	0.733539	0.652207	1.49284	0.874318	0.382063	0.226623	1	0.890298
HORVU2Hr1G092360	23.2533	28.2197	32.1183	42.083	0.253887	0.359478	0.248158	0.444504	0.200549	0.023235	0.64926	0.0187663	0.000955857
HORVU2Hr1G092370	0	0	0.004	0	0.328573	0.244676	0.152303	-1.24517	0.973853	0.49119	0	1	1
HORVU2Hr1G092380	1.58467	0.648667	1.01733	0.671	-1.31851	0.044652	0.0120842	-0.537603	0.765892	0.263895	0.119976	1	0.807105
HORVU2Hr1G092390	0.498	0.211667	0.359	0.540333	-1.40542	0.0398432	0.0104709	0.616101	0.68924	0.208821	1.36948	0.0930133	0.00845066
HORVU2Hr1G092400	2.16067	1.59433	1.74233	1.25167	-0.461056	0.608113	0.502863	-0.417579	0.984207	0.504352	-0.263161	1	0.67431
HORVU2Hr1G092420	25.1947	22.517	22.2183	22.1317	-0.201324	0.101255	0.052594	0.046136	1	0.731942	0.046874	1	0.728267
HORVU2Hr1G092430	47.6037	53.9103	50.215	46.1463	0.14063	0.0693209	0.0260377	-0.0657177	1	0.534634	-0.150597	0.554885	0.154903
HORVU2Hr1G092460	38.3157	35.5833	46.685	29.9783	-0.137627	0.523941	0.408649	-0.583582	0.0139761	0.000544595	-0.172559	0.764316	0.306475
HORVU2Hr1G092510	0.044	2.625	0.0223333	0.409667	5.97133	0.00014204	3.28977e-06	4.10375	6.86601e-06	5.65061e-08	-2.54943	2.62309e-05	3.62952e-07
HORVU2Hr1G092520	45.7207	47.5423	46.317	48.998	0.0164469	0.837952	0.785894	0.137094	0.679278	0.202584	0.118385	0.729469	0.271636
HORVU2Hr1G092530	2.46333	2.10833	2.93367	3.24467	-0.258011	0.182937	0.106811	0.194667	0.892536	0.400359	0.689235	0.0520663	0.00373049
HORVU2Hr1G092540	0.0976667	0.0923333	0.216333	0.224	0.0985731	0.914777	0.884506	0.102372	1	0.876116	1.3556	0.333938	0.0630003
HORVU2Hr1G092570	0.019	0.00733333	0.0443333	0.0613333	-0.446951	0.694507	0.603038	0.467225	1	0.651539	2.61258	0.280244	0.0462679
HORVU2Hr1G092580	0	0	0	0	0.328573	0.0693209	0.0336054	0	1	1	0	1	1
HORVU2Hr1G092600	165.841	181.597	176.951	158.397	0.0902798	0.0693209	0.0215466	-0.104227	0.85188	0.345604	-0.12405	0.718842	0.26178
HORVU2Hr1G092650	14.604	19.9773	16.661	17.5767	0.443505	0.0227928	0.00508669	0.135955	0.871666	0.379624	-0.109723	0.923164	0.47746
HORVU2Hr1G092680	0.942667	1.35933	1.037	0.926667	0.477897	0.0473744	0.0130611	-0.122064	1	0.666897	-0.492844	0.377235	0.0769866
HORVU2Hr1G092690	67.1073	69.9187	70.01	71.582	0.0181628	0.798105	0.733664	0.0882134	0.895033	0.403175	0.107546	0.767099	0.308591
HORVU2Hr1G092710	73.105	40.3953	58.705	69.316	-0.933787	0.0113809	0.00204059	0.288168	0.792912	0.28984	0.844536	0.0336189	0.00206918
HORVU2Hr1G092730	4.085	4.038	4.45667	3.81467	-0.0629837	0.654836	0.555991	-0.171623	0.861206	0.367383	-0.0081693	1	0.966126
HORVU2Hr1G092740	0	0.017	0.0306667	0	1.38531	0.0610185	0.0180782	-3.56521	0.31336	0.048433	-2.77249	0.526107	0.139255
HORVU2Hr1G092750	11.106	20.823	15.001	17.4127	0.862935	0.00108333	7.80934e-05	0.274092	0.533208	0.123686	-0.185313	0.752948	0.296041
HORVU2Hr1G092760	0	0	0	0	0.328573	0.0693209	0.0335336	0	1	1	0	1	1
HORVU2Hr1G092780	0	0	0	0	0.328573	0.0693209	0.0336054	0	1	1	0	1	1
HORVU2Hr1G092800	33.029	104.236	80.4893	63.6633	1.61522	0.00280425	0.000308605	-0.275072	0.851093	0.344027	-0.636614	0.209364	0.0290132
HORVU2Hr1G092810	10.546	10.9947	12.5897	10.4337	0.0249684	0.891773	0.855676	-0.213436	0.679021	0.202369	-0.00126407	1	0.994007
HORVU2Hr1G092820	25.9583	28.705	22.1397	27.1343	0.103075	0.146934	0.0819873	0.348063	0.0329288	0.00169787	-0.00947378	1	0.931558
HORVU2Hr1G092840	63.8313	81.3923	80.3793	72.98	0.314048	0.0196077	0.00419556	-0.08018	1	0.525826	-0.0841833	0.946624	0.505558
HORVU2Hr1G092850	5.12	5.47467	2.208	5.79867	0.0872994	0.865488	0.821275	1.44156	0.00739461	0.000245053	0.163449	1	0.668716
HORVU2Hr1G092880	8.162	8.67467	6.40967	7.60333	0.0299327	0.788716	0.721332	0.298275	0.320651	0.0503966	-0.117872	0.884182	0.434692
HORVU2Hr1G092890	0	0	0	0	0.328573	0.421315	0.308076	0	1	1	0	1	1
HORVU2Hr1G092900	8.427	9.80033	9.88133	8.87933	0.172531	0.156035	0.0881909	-0.100364	0.985495	0.506514	-0.0687813	1	0.650124
HORVU2Hr1G092920	0.0846667	0.110667	0.063	0	1.14588	0.568258	0.457158	-4.5673	0.211156	0.0252455	-5.31488	0.0992597	0.0092996
HORVU2Hr1G092930	66.1813	54.1027	57.6063	57.4327	-0.331274	0.00181171	0.000165329	0.0493926	1	0.654272	0.157917	0.551946	0.153073
HORVU2Hr1G092940	0.179333	0.384333	0.334	0.147333	1.04791	0.121215	0.0651986	-1.09927	0.313359	0.048425	-1.29468	0.162121	0.0193103
HORVU2Hr1G092950	0	0	0	0.011	0.328573	0.4186	0.305082	2.27601	0.765892	0.26481	2.27601	0.729613	0.274691
HORVU2Hr1G092960	169.014	149.816	153.25	152.044	-0.215482	0.00199679	0.000188866	0.0430506	1	0.705456	0.0935831	0.862586	0.411548
HORVU2Hr1G092970	1.622	1.59467	1.57533	1.51067	-0.069241	0.75364	0.677071	-0.0103875	1	0.968758	-0.00435692	1	0.986965
HORVU2Hr1G092980	2.893	4.49	3.45233	2.59667	0.662561	0.200307	0.119174	-0.345412	0.832134	0.324022	-0.721275	0.254636	0.039363
HORVU2Hr1G093000	0.377	0.330667	0.279667	0.126333	0.0835453	0.939407	0.917863	-1.10879	0.555247	0.133282	-1.33984	0.353709	0.0688162
HORVU2Hr1G093010	0.675	0.490667	0.387	0.615	-0.483949	0.32351	0.215973	0.726501	0.382155	0.0677372	0.397595	0.767099	0.308533
HORVU2Hr1G093020	53.783	41.8883	44.5837	42.8187	-0.403514	0.0452954	0.0123015	-0.00273809	1	0.985979	0.103533	0.947541	0.506926
HORVU2Hr1G093030	34.2903	33.5817	33.6717	31.7493	-0.0652842	0.760433	0.685544	-0.0274498	1	0.865425	-0.00745193	1	0.963332
HORVU2Hr1G093050	18.7433	18.1603	20.3793	16.9887	-0.0806246	0.451595	0.336506	-0.206333	0.492467	0.106402	-0.0215823	1	0.866558
HORVU2Hr1G093070	9.34233	9.83033	10.1423	9.509	0.0252099	0.879129	0.838983	-0.0406187	1	0.810026	0.0244617	1	0.885339
HORVU2Hr1G093100	0.032	0.0686667	0.0316667	0.0413333	1.13562	0.316294	0.209728	0.400413	1	0.721387	-0.647854	0.96746	0.530544
HORVU2Hr1G093140	23.9223	32.594	25.7393	26.7363	0.411126	0.00711165	0.00110293	0.11279	0.890488	0.398267	-0.212952	0.462424	0.109996
HORVU2Hr1G093150	12.9697	18.1037	16.9983	14.8423	0.447576	0.00315644	0.000364984	-0.13713	0.832655	0.324656	-0.210625	0.508357	0.130677
HORVU2Hr1G093160	1.07733	2.15033	0.485333	1.02633	0.909675	0.785756	0.717569	1.14504	0.981721	0.500627	-0.975446	0.994332	0.564041
HORVU2Hr1G093180	3.09467	4.36133	3.35733	5.46667	0.302273	0.409464	0.296092	0.7589	0.103879	0.0085751	0.408318	0.554298	0.154643
HORVU2Hr1G093190	0.475333	0.264	0.286333	0.548	-0.821175	0.0693209	0.0335175	0.967975	0.211558	0.0253413	1.11223	0.118518	0.0120599
HORVU2Hr1G093200	0.029	0.00933333	0.0206667	0	-0.164211	0.918657	0.889822	-3.0863	0.662222	0.190841	-2.16607	0.772083	0.313618
HORVU2Hr1G093210	2.57967	2.601	2.52367	2.19733	-0.0143704	0.958393	0.944759	-0.159109	0.999361	0.523213	-0.183305	0.910989	0.463209
HORVU2Hr1G093220	1.83533	2.13767	2.046	1.9	0.184033	0.547977	0.434696	-0.0525482	1	0.853784	-0.0988538	1	0.729343
HORVU2Hr1G093230	11.49	16.0147	14.1327	13.75	0.454989	0.00753297	0.00118981	0.0214144	1	0.885253	-0.143426	0.792054	0.333336
HORVU2Hr1G093250	0.328	0.141333	0.208667	0.336	-1.01644	0.115113	0.0612895	0.730351	0.709745	0.221615	1.26785	0.267884	0.0428065
HORVU2Hr1G093260	0	0.027	0.0166667	0.0103333	1.65662	0.069819	0.0339371	-0.532454	1	0.764692	-1.10778	0.966082	0.528479
HORVU2Hr1G093280	0	0	0	0	0.328573	0.0693209	0.0336054	0	1	1	0	1	1
HORVU2Hr1G093310	4.7	4.28867	4.413	5.00533	-0.191747	0.319033	0.212165	0.229914	0.796128	0.291957	0.292824	0.600064	0.181834
HORVU2Hr1G093330	20.809	20.1703	22.885	19.8183	-0.0881757	0.253903	0.15947	-0.155021	0.665042	0.192448	0.0446966	1	0.708685
HORVU2Hr1G093350	0.006	0	0.0236667	0	-0.198913	0.799528	0.735493	-3.22458	0.845044	0.336729	0	1	1
HORVU2Hr1G093380	2.50167	2.05267	2.339	1.283	-0.326069	0.168835	0.0968405	-0.811934	0.0373693	0.00202368	-0.603626	0.183164	0.0233832
HORVU2Hr1G093390	18.4493	24.727	24.5127	16.7007	0.409117	0.00869353	0.0014365	-0.494809	0.00920099	0.000321054	-0.491226	0.00878276	0.000361403
HORVU2Hr1G093400	1.958	2.40433	2.04233	2.195	0.25052	0.277501	0.178073	0.14904	1	0.562502	-0.0641792	1	0.80229
HORVU2Hr1G093410	0.371667	0.215	0.459333	0.445333	-1.68049	0.33956	0.230625	0.00605314	1	0.99464	1.08325	0.69008	0.24159
HORVU2Hr1G093420	15.161	14.748	14.5363	13.6057	-0.0743518	0.410761	0.29769	-0.0399885	1	0.755493	-0.0430058	1	0.738369
HORVU2Hr1G093430	1.278	3.42833	1.70933	2.51	1.95084	0.0251286	0.00579367	0.625258	0.688927	0.208377	-0.379494	0.889541	0.44034
HORVU2Hr1G093480	0.019	0	0	0	-0.973797	0.03654	0.00935617	0	1	1	0	1	1
HORVU2Hr1G093490	7.01367	3.93433	5.128	4.63533	-0.868501	4.16613e-05	3.99313e-07	-0.0918267	1	0.642522	0.310498	0.492071	0.122836
HORVU2Hr1G093530	0	0	0	0	0.328573	0.0693209	0.0336054	0	1	1	0	1	1
HORVU2Hr1G093540	0	0	0	0	0.328573	0.407432	0.294152	0	1	1	0	1	1
HORVU2Hr1G093570	11.176	9.83867	10.335	10.471	-0.221515	0.0715806	0.0349399	0.0704292	1	0.651592	0.161671	0.760023	0.302408
HORVU2Hr1G093580	49.497	40.7483	42.5047	37.2433	-0.318309	0.0236696	0.00534265	-0.134383	0.801276	0.296043	-0.0562764	1	0.662176
HORVU2Hr1G093610	0	0	0	0	0.328573	0.381733	0.268438	0	1	1	0	1	1
HORVU2Hr1G093640	13.517	12.8747	12.8423	12.9173	-0.104708	0.433541	0.319583	0.063803	1	0.664198	0.0760909	1	0.605555
HORVU2Hr1G093650	0	0	0	0	0.328573	0.0693209	0.0336054	0	1	1	0	1	1
HORVU2Hr1G093660	0.549667	1.522	0.706667	0.796	1.76675	0.0321872	0.00795913	0.237433	1	0.667396	-0.854195	0.478831	0.116971
HORVU2Hr1G093670	2.69567	1.33433	1.97267	2.458	-1.05086	0.112378	0.059505	0.35938	0.958246	0.470816	0.953428	0.324049	0.0596192
HORVU2Hr1G093680	49.5223	66.317	64.7543	46.973	0.409327	0.0865112	0.0435606	-0.399806	0.236962	0.0304296	-0.418845	0.18323	0.0234101
HORVU2Hr1G093690	30.2943	34.2677	33.0187	42.0107	0.143088	0.302578	0.198294	0.405965	0.0455523	0.00268365	0.366876	0.078876	0.00669733
HORVU2Hr1G093700	6.64767	5.06467	5.40167	6.19167	-0.421002	0.498626	0.382211	0.242586	1	0.597417	0.359169	0.884462	0.435096
HORVU2Hr1G093720	6.82833	5.41933	3.827	6.445	-0.866455	0.298691	0.195178	0.790191	0.678388	0.201686	0.309114	1	0.615348
HORVU2Hr1G093730	0	0	0	0	0.328573	0.0693209	0.0336054	0	1	1	0	1	1
HORVU2Hr1G093770	0	0	0	0	0.328573	0.0693209	0.0336054	0	1	1	0	1	1
HORVU2Hr1G093780	0	0	0	0	0.328573	0.33819	0.229411	0	1	1	0	1	1
HORVU2Hr1G093800	0.191	0.126333	0.197	0.086	-0.51931	0.393503	0.279319	-1.0875	0.44569	0.0890692	-0.414122	0.981652	0.549002
HORVU2Hr1G093810	0.413	0.124333	0.237333	0.0596667	-1.56173	0.00563702	0.000804574	-1.89301	0.0873483	0.00674745	-0.960101	0.644792	0.209575
HORVU2Hr1G093840	0.164333	0.120667	0.134333	0.159	-0.489884	0.584598	0.476127	0.281509	1	0.701238	0.4988	0.947751	0.507631
HORVU2Hr1G093870	3.30767	2.25833	2.62333	2.75667	-0.522366	0.102544	0.0533907	0.129633	1	0.678599	0.366513	0.696519	0.24574
HORVU2Hr1G093880	0.0196667	0.00533333	0.005	0.00866667	-0.566497	0.489356	0.372748	0.664166	1	0.718302	0.624521	1	0.738931
HORVU2Hr1G093930	0.896667	0.690667	0.766333	1.11367	-0.462758	0.234514	0.14451	0.584967	0.442429	0.0879307	0.746298	0.22403	0.0323189
HORVU2Hr1G093950	4.89333	2.54533	1.324	1.645	-1.17932	0.134763	0.0737806	0.358058	1	0.542491	-0.561983	0.794284	0.336621
HORVU2Hr1G093960	0.792333	1.84233	0.723667	2.075	1.2254	0.00318294	0.000369366	1.57133	0.000263213	3.7248e-06	0.241468	0.897634	0.449473
HORVU2Hr1G093980	0.415333	0.522	0.411667	0.485	0.233686	0.577217	0.467194	0.292043	0.935013	0.444856	-0.0353238	1	0.924842
HORVU2Hr1G094020	12.46	14.1383	14.514	14.0453	0.157856	0.434904	0.320872	0.0101788	1	0.952944	0.065285	1	0.705691
HORVU2Hr1G094030	17.047	15.3753	16.668	17.9913	-0.18611	0.0250884	0.00577936	0.166203	0.63906	0.177567	0.299251	0.141456	0.0158191
HORVU2Hr1G094040	32.8153	37.824	38.385	37.211	0.177464	0.227524	0.139186	0.0137278	1	0.920252	0.0507577	1	0.711572
HORVU2Hr1G094080	14.2657	17.309	18.889	13.0713	0.232707	0.0693209	0.0286798	-0.470038	0.0152348	0.000613226	-0.326957	0.151757	0.0175803
HORVU2Hr1G094090	3.76567	2.181	2.70967	2.53567	-0.812001	0.00533145	0.000747669	-0.0473609	1	0.86143	0.285079	0.758254	0.300486
HORVU2Hr1G094110	26.157	22.0053	24.0707	24.038	-0.292008	0.00853358	0.0014031	0.0520314	1	0.673803	0.199039	0.460315	0.108949
HORVU2Hr1G094140	2.41667	3.64833	3.907	3.76167	0.552143	0.152269	0.0856008	-0.00573629	1	0.983594	0.111862	1	0.689883
HORVU2Hr1G094150	1.78233	2.43133	2.65867	3.069	0.400542	0.273195	0.174699	0.256248	0.863918	0.370493	0.404325	0.56599	0.160964
HORVU2Hr1G094160	10.0433	6.17433	5.35633	7.92233	-0.975398	0.0693209	0.0277868	0.6067	0.6268	0.170903	0.42258	0.796299	0.339255
HORVU2Hr1G094180	0.004	0	0.016	0	-0.0800964	0.964333	0.952549	-2.73423	0.664032	0.191998	0	1	1
HORVU2Hr1G094190	0.165333	0.0553333	0.186333	0.239667	-1.12932	0.207107	0.124118	0.367043	1	0.564707	2.0526	0.0733385	0.00601498
HORVU2Hr1G094200	21.7243	15.8	18.6143	11.729	-0.500051	0.00281815	0.000311195	-0.614391	0.00149376	3.14081e-05	-0.355219	0.145704	0.0165135
HORVU2Hr1G094220	0	0	0	0	0.328573	0.0693209	0.0336054	0	1	1	0	1	1
HORVU2Hr1G094230	5.89567	6.34167	4.74833	5.10833	0.0746608	0.866808	0.823005	0.163584	1	0.533639	-0.241245	0.811047	0.356509
HORVU2Hr1G094240	7.42933	6.74033	7.491	7.691	-0.175372	0.239658	0.148455	0.0903084	1	0.607219	0.26048	0.529501	0.141167
HORVU2Hr1G094280	20.798	13.249	16.733	19.1933	-0.687324	0.00837939	0.0013685	0.246228	0.692449	0.211027	0.604369	0.03645	0.00230104
HORVU2Hr1G094290	18.3743	22.1397	22.385	19.266	0.234271	0.0245496	0.00562384	-0.159534	0.655278	0.186834	-0.126996	0.751118	0.294529
HORVU2Hr1G094310	1.407	1.777	1.80167	1.88867	0.319088	0.153161	0.0861859	0.122296	1	0.63576	0.157066	0.97986	0.545593
HORVU2Hr1G094320	107.393	97.486	122.572	97.3193	-0.176507	0.236459	0.146011	-0.27691	0.342715	0.0561832	0.0698384	1	0.630248
HORVU2Hr1G094330	1.71833	2.88333	1.66733	1.46233	0.685062	0.0693209	0.0221909	-0.140436	1	0.630231	-0.903377	0.0279786	0.0016062
HORVU2Hr1G094340	4.24733	4.23167	4.595	3.72967	-0.0549814	0.738616	0.658333	-0.244775	0.710489	0.222143	-0.106122	1	0.599547
HORVU2Hr1G094350	1.91133	2.009	2.38133	2.14633	0.0355539	0.87705	0.836339	-0.0911952	1	0.707912	0.170474	0.934222	0.490942
HORVU2Hr1G094360	37.7717	65.8843	54.7403	38.8897	0.807379	0.00388348	0.000486051	-0.429969	0.185242	0.0204322	-0.682814	0.00631356	0.000239204
HORVU2Hr1G094370	7.97733	10.1197	8.40733	9.08667	0.305841	0.074674	0.0366803	0.170437	0.840243	0.332446	-0.0791497	1	0.651694
HORVU2Hr1G094380	32.3887	35.221	35.126	36.066	0.0819514	0.535314	0.420448	0.0963752	0.942592	0.45294	0.108379	0.850631	0.399202
HORVU2Hr1G094390	40.3683	50.921	47.1913	38.7817	0.305176	0.236254	0.145825	-0.218044	0.762623	0.258685	-0.31391	0.449098	0.104112
HORVU2Hr1G094400	355.748	215.593	262.756	312.417	-0.762947	0.00292472	0.000326757	0.299886	0.453944	0.0922468	0.604924	0.0148281	0.000709196
HORVU2Hr1G094410	23.3597	15.9667	20.3703	18.8153	-0.582727	0.0092365	0.00155344	-0.0633982	1	0.718073	0.305925	0.394595	0.0832119
HORVU2Hr1G094420	16.5897	10.4307	15.4487	12.5503	-0.705633	4.28678e-06	8.23068e-09	-0.245555	0.384498	0.0684387	0.339324	0.126377	0.0133432
HORVU2Hr1G094450	27.4297	25.3047	27.093	25.7737	-0.157106	0.0167951	0.0033961	-0.0162669	1	0.882455	0.100411	0.815891	0.363388
HORVU2Hr1G094460	1.54133	0.898	0.714	1.49633	-1.14839	0.247773	0.154638	1.11157	0.459193	0.0941802	0.798328	0.670067	0.226079
HORVU2Hr1G094470	4.45433	4.57467	3.621	6.24333	0.0187448	0.961101	0.948338	0.841459	0.0957349	0.00766263	0.517506	0.436437	0.098762
HORVU2Hr1G094480	0	0	0	0	0.328573	0.686764	0.593748	0	1	1	0	1	1
HORVU2Hr1G094490	0	0	0.00766667	0	0.328573	0.364207	0.252741	-1.9268	0.857684	0.353361	0	1	1
HORVU2Hr1G094500	0.09	0.152667	0.184333	0.184667	0.678549	0.337821	0.228706	0.139884	1	0.820908	0.421105	0.949328	0.50993
HORVU2Hr1G094510	21.1503	19.1243	27.0527	15.2903	-0.196835	0.324482	0.216753	-0.772276	0.000430082	6.77686e-06	-0.247394	0.546249	0.149893
HORVU2Hr1G094540	3.89633	4.12933	4.77333	3.047	0.0251425	0.92301	0.895595	-0.589187	0.125274	0.0112025	-0.363346	0.487254	0.120552
HORVU2Hr1G094580	0	0	0	0	0.328573	0.0693209	0.0336054	0	1	1	0	1	1
HORVU2Hr1G094600	0	0	0	0	0.328573	0.0693209	0.0336054	0	1	1	0	1	1
HORVU2Hr1G094610	0	0	0	0	0.328573	0.0693209	0.0336054	0	1	1	0	1	1
HORVU2Hr1G094620	6.38633	6.775	7.776	5.72	0.0442221	0.803038	0.740398	-0.381746	0.269618	0.0376673	-0.163938	0.828734	0.375432
HORVU2Hr1G094630	2.537	12.023	1.953	5.632	2.20364	1.252e-05	5.15189e-08	1.58197	1.12039e-05	9.89526e-08	-1.02069	0.00792097	0.000317793
HORVU2Hr1G094650	38.9783	31.6187	33.6367	34.753	-0.342917	0.00779602	0.00124349	0.101372	0.906434	0.415292	0.210187	0.419183	0.0921351
HORVU2Hr1G094660	3.65833	1.77	2.09133	2.03667	-1.33258	0.0256826	0.00595748	-0.00037534	1	0.999404	0.269451	1	0.595308
HORVU2Hr1G094670	7.08767	2.76433	3.31533	3.962	-1.57574	0.0133278	0.00250671	0.295426	1	0.567993	0.583519	0.718974	0.261901
HORVU2Hr1G094680	0.154333	0.271333	0.301	0.270667	0.817976	0.201835	0.120336	-0.148934	1	0.773578	0.0252148	1	0.962285
HORVU2Hr1G094690	6.82067	3.45433	3.18167	4.77633	-1.05204	0.0116154	0.00209371	0.640454	0.316514	0.0492682	0.542483	0.428514	0.0956847
HORVU2Hr1G094730	0.758667	2.62967	1.46433	1.63067	1.88592	0.00281816	0.000311267	0.221828	1	0.559308	-0.614766	0.442575	0.10112
HORVU2Hr1G094740	4.423	3.517	4.03733	3.87667	-0.373339	0.0255147	0.00590766	-0.00619203	1	0.975492	0.216886	0.746211	0.288018
HORVU2Hr1G094760	15.009	18.166	17.1157	15.8243	0.239451	0.100177	0.0518994	-0.0546005	1	0.697445	-0.124481	0.829043	0.375841
HORVU2Hr1G094770	0.00666667	0	0.015	0	-0.201079	0.803997	0.741703	-2.66256	0.768598	0.267624	0	1	1
HORVU2Hr1G094780	0.663667	0.422333	0.356667	0.490667	-0.759194	0.395863	0.281608	0.492231	0.930967	0.440805	0.294308	1	0.643842
HORVU2Hr1G094790	0	0	0	0	0.328573	0.0693209	0.0336054	0	1	1	0	1	1
HORVU2Hr1G094810	0.201	0.0646667	0.135667	0.111333	-1.42111	0.0543331	0.0155617	-0.183444	1	0.792135	0.859602	0.725877	0.267767
HORVU2Hr1G094840	16.9943	22.031	19.725	18.4067	0.333429	0.00463357	0.00061281	-0.0419646	1	0.738434	-0.185215	0.528184	0.140398
HORVU2Hr1G094860	1.608	1.64867	1.81367	1.49533	-0.0245972	0.923123	0.895838	-0.226677	0.893532	0.401338	-0.0741256	1	0.786021
HORVU2Hr1G094870	2.65967	8.41267	3.09533	3.65233	1.68397	0.000771833	4.83569e-05	0.296975	0.7778	0.275855	-1.12493	0.00111306	2.87749e-05
HORVU2Hr1G094890	5.01167	6.02667	5.062	5.707	0.228637	0.094651	0.0485308	0.231486	0.6916	0.210231	-0.00360795	1	0.984354
HORVU2Hr1G094910	0.925	1.13633	1.17033	1.139	0.193101	0.629463	0.527798	0.0223992	1	0.947667	0.089805	1	0.794111
HORVU2Hr1G094930	0	0	0	0	0.328573	0.0693209	0.0336054	0	1	1	0	1	1
HORVU2Hr1G094960	7.41367	5.27433	5.983	8.205	-0.513775	0.273581	0.175008	0.507162	0.575462	0.143097	0.707942	0.264402	0.0418857
HORVU2Hr1G094980	40.884	27.6083	33.7667	29.4073	-0.596136	0.00122654	9.35256e-05	-0.145385	0.815299	0.309073	0.162255	0.713612	0.258188
HORVU2Hr1G095010	0	0	0	0	0.328573	0.0693209	0.0336054	0	1	1	0	1	1
HORVU2Hr1G095030	0.694667	0.467333	1.35267	1.09733	-0.620777	0.29206	0.189423	-0.261345	0.996273	0.520095	1.29081	0.0461839	0.0031612
HORVU2Hr1G095050	2.69533	2.63733	3.03067	2.33767	-0.0841976	0.692827	0.601058	-0.310196	0.647114	0.181984	-0.0910789	1	0.69869
HORVU2Hr1G095070	76.6113	54.7273	66.7483	58.428	-0.5281	7.31956e-05	1.11478e-06	-0.139516	0.699104	0.215178	0.168608	0.519064	0.135431
HORVU2Hr1G095080	0.921	3.88867	1.553	0.987333	2.13543	0.00074863	4.60392e-05	-0.580858	0.453076	0.0918233	-1.88772	2.89485e-06	2.89811e-08
HORVU2Hr1G095090	0	0	0	0	0.328573	0.0693209	0.0336054	0	1	1	0	1	1
HORVU2Hr1G095100	0.0116667	0	0	0	-0.396751	0.607897	0.5025	0	1	1	0	1	1
HORVU2Hr1G095130	11.863	13.2557	12.8287	7.703	0.123383	0.614174	0.5096	-0.676222	0.0069614	0.000225497	-0.706246	0.00362909	0.000119516
HORVU2Hr1G095140	0	0	0	0	0.328573	0.0693209	0.0336054	0	1	1	0	1	1
HORVU2Hr1G095150	61.6583	54.1977	55.7627	56.1827	-0.228214	0.0120041	0.00218667	0.0661648	1	0.539689	0.126421	0.690804	0.242089
HORVU2Hr1G095160	32.9197	26.7167	33.3717	25.2447	-0.337422	0.0599478	0.0176708	-0.348844	0.178201	0.0192934	-0.00687079	1	0.963344
HORVU2Hr1G095170	18.231	42.9917	29.9913	23.5397	1.21657	0.000129186	2.73899e-06	-0.286297	0.482321	0.102794	-0.792412	0.000320796	6.68073e-06
HORVU2Hr1G095210	4.46933	4.57067	4.531	4.027	-0.0135177	0.926058	0.899569	-0.112788	1	0.555384	-0.109007	0.999989	0.570287
HORVU2Hr1G095220	27.713	26.771	29.1433	25.876	-0.0934492	0.468277	0.35198	-0.114914	0.878318	0.385816	0.0258129	1	0.845969
HORVU2Hr1G095260	31.3517	28.1403	24.3603	30.7183	-0.201923	0.0693209	0.0241491	0.388259	0.0342027	0.00179016	0.19887	0.460374	0.109032
HORVU2Hr1G095310	24.2507	22.937	24.124	22.7387	-0.116777	0.203962	0.121876	-0.0330024	1	0.784806	0.0590094	1	0.626537
HORVU2Hr1G095320	2.70633	1.18533	1.43033	1.89467	-1.16515	0.0195771	0.0041846	0.455078	0.748601	0.248125	0.752986	0.323623	0.0594319
HORVU2Hr1G095340	1.72833	1.35533	1.51933	1.17833	-0.387114	0.21412	0.12923	-0.307491	0.836877	0.328892	-0.123816	1	0.697591
HORVU2Hr1G095360	38.802	48.4407	43.1347	42.7193	0.279072	0.0118212	0.00214208	0.0433268	1	0.706295	-0.106115	0.810226	0.355885
HORVU2Hr1G095390	35.3497	31.3667	36.654	33.571	-0.214316	0.0616291	0.0182885	-0.0728133	1	0.542995	0.169009	0.56456	0.159842
HORVU2Hr1G095400	0.223667	0.0553333	0.322333	0.254667	-1.78275	0.0147314	0.00286201	-0.292952	1	0.57507	2.17268	0.0220316	0.00117911
HORVU2Hr1G095410	31.8343	35.282	33.4903	32.9383	0.11498	0.374185	0.261378	0.0362593	1	0.777952	-0.0247668	1	0.84734
HORVU2Hr1G095430	0.109667	0.143333	0.156333	0.159667	1.27565	0.393101	0.278566	0.064267	1	0.93647	0.227617	1	0.780731
HORVU2Hr1G095440	0.026	0.0116667	0.0233333	0	-0.558038	0.573212	0.462798	-3.24436	0.56261	0.136982	-2.34478	0.712403	0.257154
HORVU2Hr1G095450	0.0826667	0.0896667	0.172	0.199667	0.126747	0.911055	0.879578	0.246789	1	0.714601	1.18085	0.456054	0.107018
HORVU2Hr1G095460	5.001	12.747	3.777	9.181	1.56365	0.164957	0.0941769	1.33391	0.33708	0.0547148	-0.40245	0.987777	0.555233
HORVU2Hr1G095470	0.0313333	0.015	0.0456667	0.0383333	-0.608385	0.635195	0.53423	-0.17995	1	0.887251	1.21767	0.837318	0.385779
HORVU2Hr1G095490	31.0143	25.424	27.683	26.1157	-0.327182	0.000570466	3.03591e-05	-0.0311053	1	0.78571	0.110561	0.794284	0.335923
HORVU2Hr1G095500	0.0193333	0	0	0.0106667	-1.27211	0.0178927	0.00370701	2.2858	0.827233	0.319968	2.2858	0.788008	0.329004
HORVU2Hr1G095510	0	0	0	0	0.328573	0.0693209	0.0336054	0	1	1	0	1	1
HORVU2Hr1G095520	0	0	0.0193333	0.0136667	0.328573	0.580322	0.470727	-0.463114	1	0.834924	2.54284	0.67671	0.23083
HORVU2Hr1G095530	0.00666667	0	0	0.0103333	-0.201079	0.844797	0.794831	2.25115	0.730094	0.235752	2.25115	0.696861	0.245978
HORVU2Hr1G095600	0.569	0.871	0.853667	0.833333	0.582727	0.0931915	0.0476284	0.0227222	1	0.943509	0.00349236	1	0.991379
HORVU2Hr1G095660	0.858	0.579	0.648667	0.628667	-0.453588	0.448377	0.333537	-0.0150631	1	0.974468	0.172517	1	0.71827
HORVU2Hr1G095690	0	0	0	0.0213333	0.328573	0.550906	0.437856	3.13281	0.600489	0.156032	3.13281	0.57071	0.163879
HORVU2Hr1G095720	8.96267	13.947	10.0087	8.90967	0.582493	0.00159341	0.000138052	-0.111399	0.960092	0.473	-0.569678	0.00598924	0.000224127
HORVU2Hr1G095750	20.8807	16.3603	17.8513	16.7153	-0.386905	0.00884521	0.00146921	-0.0399078	1	0.782365	0.104612	0.917321	0.470839
HORVU2Hr1G095780	0	0	0	0	0.328573	0.0693209	0.0336054	0	1	1	0	1	1
HORVU2Hr1G095840	20.5363	19.7597	20.0403	16.958	-0.0970869	0.309998	0.204293	-0.18619	0.560655	0.135902	-0.146136	0.692407	0.243174
HORVU2Hr1G095870	5.50033	3.665	3.97533	4.11867	-0.667704	0.0702574	0.0341847	0.09858	1	0.710019	0.240546	0.820944	0.367501
HORVU2Hr1G095880	53.1403	76.934	60.222	64.465	0.517244	0.0693209	0.0278082	0.155534	0.939246	0.44932	-0.181913	0.829298	0.37605
HORVU2Hr1G095890	103.622	122.183	118.803	119.527	0.196485	0.00662248	0.00100205	0.0652118	1	0.568602	0.0413353	1	0.717905
HORVU2Hr1G095910	11.5167	12.844	12.0213	12.1217	0.119439	0.0934721	0.0477986	0.0691606	1	0.589166	-0.00927532	1	0.942314
HORVU2Hr1G095940	18.273	14.8053	16.6937	15.5317	-0.340996	0.00421792	0.000543574	-0.0502522	1	0.705569	0.142542	0.7455	0.286929
HORVU2Hr1G095950	1.586	1.68367	1.20133	1.481	0.128706	0.823091	0.766112	0.368352	0.860504	0.364276	-0.107686	1	0.788953
HORVU2Hr1G095970	8.49967	9.18167	7.07267	8.89433	0.0916328	0.855148	0.807907	0.390565	0.711728	0.222961	0.0310755	1	0.922526
HORVU2Hr1G095990	115.767	96.195	121.613	112.007	-0.290193	0.0851944	0.0427885	-0.0638607	1	0.679253	0.291479	0.323957	0.059581
HORVU2Hr1G096000	0	0	0	0	0.328573	0.0693209	0.0336054	0	1	1	0	1	1
HORVU2Hr1G096060	0	0	0	0	0.328573	0.0693209	0.0336054	0	1	1	0	1	1
HORVU2Hr1G096070	21.167	24.5073	28.8003	24.2043	0.188206	0.338667	0.229806	-0.190131	0.741864	0.243156	0.0545449	1	0.73839
HORVU2Hr1G096080	19.9017	21.7873	18.8917	22.4167	0.0913944	0.431735	0.317937	0.300103	0.202045	0.0234718	0.114154	0.839068	0.387904
HORVU2Hr1G096100	56.6887	62.5353	63.5973	58.0167	0.109621	0.227299	0.139037	-0.07525	0.985211	0.506164	-0.0340983	1	0.763464
HORVU2Hr1G096130	0.00666667	0	0	0	-0.201079	0.833527	0.779527	0	1	1	0	1	1
HORVU2Hr1G096140	1.033	1.03467	1.37167	1.00133	-0.0924649	0.859709	0.813948	-0.398762	0.829915	0.322328	0.0131703	1	0.97436
HORVU2Hr1G096160	0.033	0	0	0.0103333	-0.824364	0.394262	0.280014	2.27975	0.874965	0.382807	2.27975	0.841759	0.390721
HORVU2Hr1G096180	3.16467	2.957	3.653	2.39633	-0.15646	0.49447	0.377921	-0.540279	0.21664	0.0264109	-0.217448	0.830962	0.377566
HORVU2Hr1G096210	0.0273333	0.148333	0.422667	0.131	1.60622	0.400431	0.286616	-1.67386	0.537844	0.125498	-0.121087	1	0.913065
HORVU2Hr1G096230	2.08333	3.098	2.443	2.03133	0.71214	0.258231	0.163102	-0.204482	1	0.592147	-0.536739	0.563643	0.159194
HORVU2Hr1G096240	7.81967	8.94833	8.91567	8.42967	0.156182	0.228997	0.140329	-0.026819	1	0.866148	-0.0152358	1	0.923923
HORVU2Hr1G096250	1.231	1.63933	1.779	0.853	0.512224	0.251464	0.15751	-0.983444	0.0905116	0.00710603	-0.858973	0.161882	0.0192635
HORVU2Hr1G096260	0	4.02267	0	0.12	8.48881	0.000135674	2.98207e-06	5.57535	0.00637213	0.000199235	-4.88318	1.17886e-05	1.46415e-07
HORVU2Hr1G096270	13.112	14.8287	15.6677	14.354	0.13823	0.290228	0.187856	-0.072284	1	0.599146	0.0243755	1	0.859872
HORVU2Hr1G096280	0.859667	1.17033	1.045	1.06033	0.397346	0.205483	0.122919	0.090135	1	0.770665	-0.0585948	1	0.849218
HORVU2Hr1G096290	23.7763	26.9513	26.2073	23.6573	0.139023	0.0504038	0.0141446	-0.0928527	0.89647	0.405017	-0.115342	0.759351	0.301759
HORVU2Hr1G096300	24.844	26.98	27.438	24.6527	0.0805302	0.405512	0.291138	-0.0952953	0.911424	0.421007	-0.0551322	1	0.642303
HORVU2Hr1G096350	48.9647	51.0933	48.702	55.1013	0.0193766	0.801563	0.738414	0.23342	0.222608	0.0275278	0.182091	0.401715	0.0856951
HORVU2Hr1G096360	308.258	320.755	333.245	242.545	0.0526457	0.854484	0.807082	-0.396055	0.328613	0.0524065	-0.32916	0.455426	0.10679
HORVU2Hr1G096370	50.2603	47.717	38.1293	44.9053	-0.115009	0.260463	0.16478	0.290957	0.141571	0.013564	-0.0137864	1	0.906653
HORVU2Hr1G096380	7.278	12.1313	7.801	7.918	0.687353	0.000898205	6.01057e-05	0.0796008	1	0.620317	-0.538489	0.0148078	0.000707787
HORVU2Hr1G096400	119.459	151.667	131.542	137.063	0.309031	0.0036047	0.000440108	0.11723	0.849164	0.3416	-0.0717947	0.991578	0.56017
HORVU2Hr1G096410	78.3507	85.0203	87.242	78.6043	0.0760028	0.270648	0.172714	-0.0939723	0.870873	0.378832	-0.0391667	1	0.714014
HORVU2Hr1G096430	10.566	12.957	13.681	10.4463	0.274182	0.206688	0.123816	-0.325595	0.396377	0.0721146	-0.232802	0.628983	0.199498
HORVU2Hr1G096440	0	0.019	0	0	1.10501	0.108464	0.0571015	0	1	1	-2.95849	0.919795	0.474439
HORVU2Hr1G096450	0.00666667	18.5523	0.007	1.84667	10.1276	0.000429393	1.90375e-05	7.54433	4.35472e-12	9.61524e-15	-3.23163	2.95488e-05	4.18153e-07
HORVU2Hr1G096460	0	5.969	0	1.33833	9.03266	2.62474e-05	1.96236e-07	8.96416	2.39126e-17	2.81995e-20	-2.05825	0.000352226	7.39714e-06
HORVU2Hr1G096470	0.076	0.042	0.0303333	0.03	-0.66049	0.590611	0.482833	0.0270234	1	0.98293	-0.384213	1	0.749573
HORVU2Hr1G096500	0.0863333	0.0496667	0.108667	0.108333	-0.999092	0.378529	0.265098	0.0483318	1	0.954693	1.12433	0.670632	0.226344
HORVU2Hr1G096510	4.47433	4.80767	3.28433	3.90433	0.0522075	0.810363	0.749903	0.298919	0.64842	0.182716	-0.224826	0.769563	0.310625
HORVU2Hr1G096520	0.461333	0.341667	0.462333	0.407333	-0.464353	0.381733	0.268323	-0.145162	1	0.744921	0.343929	0.908383	0.460757
HORVU2Hr1G096540	1.633	1.56067	1.79133	2.07767	-0.143516	0.653978	0.554933	0.268937	0.866197	0.373569	0.483556	0.472935	0.114378
HORVU2Hr1G096550	2.81233	2.18933	3.00633	2.316	-0.388883	0.00559421	0.000797409	-0.324447	0.56698	0.138896	0.147928	0.950248	0.51121
HORVU2Hr1G096570	2.93333	2.88033	2.602	2.51633	-0.0460072	0.804901	0.7428	0.0151827	1	0.94591	-0.114785	1	0.607772
HORVU2Hr1G096580	0	0	0	0	0.328573	0.0693209	0.0336054	0	1	1	0	1	1
HORVU2Hr1G096590	0	0	0	0	0.328573	0.0693209	0.0336054	0	1	1	0	1	1
HORVU2Hr1G096640	36.558	23.7213	27.075	28.035	-0.6673	0.000973193	6.80295e-05	0.100091	0.99235	0.514887	0.311996	0.268715	0.0431663
HORVU2Hr1G096650	0	0	0	0	0.328573	0.0693209	0.0336054	0	1	1	0	1	1
HORVU2Hr1G096670	23.2667	20.2533	21.5583	21.284	-0.234846	0.0432491	0.0115971	0.0355208	1	0.785253	0.143498	0.729613	0.272743
HORVU2Hr1G096680	48.886	37.1157	34.5427	43.7993	-0.431268	0.0321819	0.00795686	0.395104	0.130247	0.0118924	0.310507	0.28623	0.0480174
HORVU2Hr1G096700	0.771333	1.18667	1.028	1.54767	0.598085	0.0693209	0.0299133	0.643081	0.29157	0.0427271	0.450546	0.55265	0.153588
HORVU2Hr1G096710	0	0	0	0	0.328573	0.407432	0.294152	0	1	1	0	1	1
HORVU2Hr1G096760	72.794	89.4417	83.1013	81.6243	0.255839	0.00497091	0.000676315	0.0313616	1	0.779396	-0.0586666	1	0.600347
HORVU2Hr1G096800	0.032	0.00933333	0.00766667	0.0196667	-1.17304	0.173951	0.100416	1.15197	0.926133	0.436123	0.935861	0.962084	0.523966
HORVU2Hr1G096810	0.0766667	0.100667	0.0916667	0.052	-0.337078	0.822546	0.765522	-0.677749	0.988621	0.510794	-0.759426	0.911504	0.463767
HORVU2Hr1G096820	1.46367	1.219	0.993667	1.11	-0.276771	0.369959	0.2578	0.192368	1	0.546909	-0.072419	1	0.819192
HORVU2Hr1G096840	3.864	3.832	4.329	3.976	-0.0511754	0.695198	0.603848	-0.0695098	1	0.712073	0.125098	0.950642	0.511684
HORVU2Hr1G096850	1.581	1.63433	1.81467	1.39533	0.02178	0.938851	0.917037	-0.312827	0.775254	0.273907	-0.143329	1	0.620314
HORVU2Hr1G096880	0.0373333	0.0556667	0	0.019	0.259947	0.84313	0.792368	3.03474	0.459156	0.0939697	-1.32358	0.810169	0.355184
HORVU2Hr1G096890	9.924	56.534	11.8257	10.6117	2.36151	0.000571305	3.0461e-05	-0.0883476	1	0.783765	-2.32958	1.23907e-09	3.78545e-12
HORVU2Hr1G096900	0	0	0	0	0.328573	0.0693209	0.0336054	0	1	1	0	1	1
HORVU2Hr1G096910	1.79367	0.155	0.58	0.5	-4.02638	0.00333859	0.000393712	-0.169877	1	0.814806	1.75452	0.19411	0.0255383
HORVU2Hr1G096920	1.09067	2.139	1.171	1.74267	0.941609	0.0033548	0.000396546	0.632976	0.238545	0.0307706	-0.224147	0.877537	0.428685
HORVU2Hr1G096930	2.29833	2.99867	2.52267	2.84733	0.323423	0.167614	0.0960272	0.230687	0.851322	0.344929	-0.00721251	1	0.976337
HORVU2Hr1G096960	88.254	113.319	112.197	96.9653	0.330483	0.0180405	0.00375612	-0.152389	0.765866	0.262558	-0.151284	0.72441	0.266174
HORVU2Hr1G096970	1.52967	1.188	1.14567	1.264	-0.401615	0.252129	0.158046	0.194875	1	0.554141	0.165274	1	0.617033
HORVU2Hr1G096980	0.177	0.151	0.0733333	0.148333	-0.707576	0.593074	0.48552	1.04387	0.731656	0.237043	0.0428701	1	0.959011
HORVU2Hr1G097010	49.5237	57.892	54.1967	74.694	0.18365	0.285843	0.184487	0.519503	0.00977388	0.000348235	0.43923	0.0385961	0.00248301
HORVU2Hr1G097030	4.948	6.92967	5.66933	4.50467	0.456759	0.0185766	0.00391901	-0.270251	0.624639	0.169407	-0.546957	0.0670995	0.00527898
HORVU2Hr1G097040	2.90433	2.545	2.81667	2.081	-0.227816	0.307061	0.201864	-0.38954	0.570247	0.140705	-0.224022	0.85226	0.400685
HORVU2Hr1G097060	56.259	52.2567	50.629	55.7643	-0.142276	0.278875	0.179089	0.194905	0.540608	0.12699	0.166334	0.61897	0.193014
HORVU2Hr1G097080	131.746	127.768	125.968	130.073	-0.0827318	0.36416	0.252696	0.101665	0.895751	0.404301	0.0993515	0.866084	0.41524
HORVU2Hr1G097090	0.00266667	0	0	0	0.0321786	0.90205	0.868933	0	1	1	0	1	1
HORVU2Hr1G097110	0	0	0	0.021	0.328573	0.648829	0.549083	3.11575	0.596829	0.153691	3.11575	0.566851	0.161579
HORVU2Hr1G097130	0.180667	0.0913333	0.167	0.0796667	-0.91606	0.366566	0.254796	-0.991388	0.711078	0.222532	-0.111973	1	0.897147
HORVU2Hr1G097150	29.083	54.0217	30.5447	37.4077	0.848163	0.00157716	0.00013601	0.352854	0.284576	0.0410761	-0.454383	0.092207	0.00835427
HORVU2Hr1G097170	0.026	0.0476667	0.008	0.017	0.464366	0.739874	0.660134	1.04148	1	0.598243	-1.18901	0.97256	0.537342
HORVU2Hr1G097180	0	0.056	0	0.019	2.7299	0.0010025	7.04054e-05	3.03512	0.455743	0.0928411	-1.34299	0.80149	0.343416
HORVU2Hr1G097200	4.41667	15.4137	3.219	3.364	2.12081	0.0628641	0.0187543	0.139184	1	0.806813	-2.11733	0.00792669	0.000318221
HORVU2Hr1G097210	0.057	0.111	0.0396667	0.0216667	0.719942	0.546481	0.43292	-0.802232	0.984193	0.504141	-2.22349	0.251086	0.0384489
HORVU2Hr1G097220	4.39633	4.43267	5.268	4.87533	-0.00944456	0.964595	0.953002	-0.0607951	1	0.761849	0.206556	0.7672	0.30867
HORVU2Hr1G097230	2.56267	2.58833	2.70733	1.07167	0.0873825	0.854283	0.806803	-1.26254	0.00880284	0.000303257	-1.18125	0.0154865	0.00074722
HORVU2Hr1G097240	70.7773	76.6623	70.1553	68.3917	0.0819884	0.551288	0.438264	0.020927	1	0.873332	-0.0914526	0.929944	0.486011
HORVU2Hr1G097250	3.957	3.77433	4.808	1.953	-0.0481081	0.913847	0.883144	-1.23631	0.00111031	2.18413e-05	-0.872962	0.0424478	0.00281281
HORVU2Hr1G097270	0	0.0303333	0.0236667	0	1.79345	0.0583234	0.0170587	-3.21842	0.625729	0.170027	-3.56499	0.522036	0.136856
HORVU2Hr1G097290	0	0	0	0	0.328573	0.0693209	0.0336054	0	1	1	0	1	1
HORVU2Hr1G097300	0.00666667	0.0153333	0.007	0.0313333	0.856442	0.436393	0.322321	1.7479	0.766785	0.266115	0.887099	0.982698	0.54989
HORVU2Hr1G097340	0	0	0	0	0.328573	0.0693209	0.0336054	0	1	1	0	1	1
HORVU2Hr1G097350	2.38633	2.45833	2.76233	2.72333	0.0087342	0.964667	0.953098	0.0277575	1	0.904606	0.215854	0.811329	0.357197
HORVU2Hr1G097360	0.589667	1.28367	0.649667	0.698667	1.06111	0.219205	0.133006	0.151745	1	0.743872	-0.803543	0.376342	0.076732
HORVU2Hr1G097380	0.335667	0.639	0.455667	0.596667	0.91607	0.120527	0.0647408	0.438522	0.827582	0.320173	-0.0234071	1	0.956918
HORVU2Hr1G097390	25.8613	16.287	18.326	17.0317	-0.695885	0.000514352	2.54856e-05	-0.054037	1	0.725833	0.134304	0.837078	0.385478
HORVU2Hr1G097400	0	0	0	0	0.328573	0.0693209	0.0336054	0	1	1	0	1	1
HORVU2Hr1G097410	0.676333	0.731333	0.436333	0.345	0.0317319	0.941896	0.920988	-0.267117	0.991542	0.514119	-0.973732	0.124763	0.0130851
HORVU2Hr1G097420	8.65333	8.495	8.798	7.78367	-0.0645778	0.630329	0.528888	-0.117528	0.952645	0.465696	-0.0504038	1	0.75541
HORVU2Hr1G097440	0	0	0	0.014	0.328573	0.795967	0.7307	2.61455	0.806154	0.301157	2.61455	0.767906	0.309417
HORVU2Hr1G097450	0	0	0	0	0.328573	0.0693209	0.0336054	0	1	1	0	1	1
HORVU2Hr1G097460	0	0	0	0	0.328573	0.0693209	0.0336054	0	1	1	0	1	1
HORVU2Hr1G097480	0.0903333	0.372333	0.153667	0.39	2.13457	0.0307112	0.00750615	1.40174	0.20457	0.0239602	0.141223	1	0.806748
HORVU2Hr1G097490	2.14133	3.015	3.924	1.508	0.471461	0.349943	0.23996	-1.31351	0.00871162	0.000299021	-0.931409	0.107183	0.0104534
HORVU2Hr1G097500	0.084	0.0526667	0.0393333	0.0513333	-1.0796	0.379583	0.266123	0.408632	1	0.72749	-0.0577676	1	0.958
HORVU2Hr1G097510	0	0	0	0	0.328573	0.0693209	0.0336054	0	1	1	0	1	1
HORVU2Hr1G097520	0	0	0	0	0.328573	0.0693209	0.0336054	0	1	1	0	1	1
HORVU2Hr1G097530	0.117	0.088	0.115	0.123333	-0.215863	0.837229	0.784901	0.175576	1	0.814217	0.55067	0.9246	0.479038
HORVU2Hr1G097540	2.55267	1.90367	2.451	1.23967	-0.448741	0.126257	0.0683064	-0.92896	0.0270153	0.00130823	-0.552057	0.324049	0.0596224
HORVU2Hr1G097570	23.0887	21.5047	23.7803	20.4583	-0.142651	0.0693209	0.0331436	-0.163265	0.62557	0.169911	0.00201595	1	0.986543
HORVU2Hr1G097580	0.006	0	0	0.017	-0.198913	0.750247	0.673048	2.92961	0.625814	0.170228	2.92961	0.594869	0.178632
HORVU2Hr1G097590	0	0	0.008	0	0.328573	0.620054	0.516383	-1.90621	0.857684	0.356832	0	1	1
HORVU2Hr1G097610	0.0196667	0.0726667	0.0613333	0.0436667	1.31161	0.224893	0.137227	-0.480048	1	0.719321	-0.673537	1	0.61625
HORVU2Hr1G097620	0	0.00366667	0	0	0.650828	0.0723775	0.0353906	0	1	1	-1.21907	0.936517	0.493954
HORVU2Hr1G097630	0.008	0.011	0.002	0	0.406665	0.597489	0.491514	-0.754476	1	0.613791	-2.34331	0.748292	0.291467
HORVU2Hr1G097640	2.371	0.695333	1.05867	1.18133	-1.97241	0.0234873	0.00529031	0.202001	1	0.720691	0.834638	0.542146	0.147641
HORVU2Hr1G097670	0.258	0.462	0.667333	0.398667	1.07044	0.0588058	0.0172249	-0.691803	0.392891	0.0711058	-0.14381	1	0.720626
HORVU2Hr1G097700	0.217	0.0473333	0.0786667	0.0483333	-3.0767	0.0544699	0.0156118	-0.579259	1	0.697422	0.197575	1	0.894913
HORVU2Hr1G097710	3.49533	2.96067	2.95433	2.90933	-0.2606	0.224975	0.137294	0.0304722	1	0.903269	0.0481332	1	0.848363
HORVU2Hr1G097720	1.714	1.50867	1.61767	1.72367	-0.218846	0.390256	0.275769	0.145975	1	0.594962	0.264656	0.797819	0.340497
HORVU2Hr1G097730	37.9283	38.957	39.337	39.399	-0.00320108	0.964134	0.952232	0.0578859	1	0.587242	0.0904002	0.8484	0.397482
HORVU2Hr1G097760	24.625	31.6187	25.9967	28.4843	0.320388	0.00527365	0.00073663	0.188026	0.527937	0.12102	-0.0780104	0.957414	0.519046
HORVU2Hr1G097770	0.586333	2.71	0.391333	1.06067	2.0803	0.00116283	8.63333e-05	1.50068	0.00153418	3.2566e-05	-1.24921	0.00249749	7.6576e-05
HORVU2Hr1G097780	20.186	27.0437	30.548	22.5183	0.694607	0.142263	0.0788076	-0.381787	0.72978	0.235525	-0.18891	0.988925	0.557063
HORVU2Hr1G097800	32.001	24.2197	30.66	21.709	-0.454042	0.000585845	3.1609e-05	-0.441994	0.0124309	0.000471285	-0.0827436	0.953797	0.514866
HORVU2Hr1G097850	1.07467	0.992	1.039	1.01867	-0.0780317	0.876287	0.835348	0.0160076	1	0.96769	0.100182	1	0.80107
HORVU2Hr1G097890	37.559	37.985	40.6263	33.4687	-0.021591	0.814968	0.755852	-0.223875	0.308918	0.0472117	-0.10895	0.79406	0.335292
HORVU2Hr1G097900	4.82067	12.3037	7.15333	5.84233	1.42962	0.00121552	9.2075e-05	-0.22569	0.904643	0.413723	-0.998661	0.00767965	0.000306569
HORVU2Hr1G097910	14.518	17.9147	19.5123	17.9533	0.318211	0.222306	0.135285	-0.0636417	1	0.743357	0.0756287	1	0.697832
HORVU2Hr1G097930	0	0.0176667	0	0	1.38524	0.0181528	0.0037932	0	1	1	-2.81678	0.663191	0.222262
HORVU2Hr1G097940	2.345	1.884	2.79133	1.22967	-0.338448	0.251466	0.157524	-1.11674	0.00232074	5.35129e-05	-0.536682	0.31855	0.0575357
HORVU2Hr1G097980	0.945333	1.00967	0.618333	0.774333	0.0631739	0.793179	0.727287	0.376335	0.705263	0.218577	-0.311083	0.743734	0.28542
HORVU2Hr1G097990	3.80233	4.62533	5.41033	3.569	0.265552	0.372747	0.260161	-0.531949	0.235577	0.0300698	-0.289941	0.687001	0.239632
HORVU2Hr1G098010	0	0	0	0	0.328573	0.0693209	0.0336054	0	1	1	0	1	1
HORVU2Hr1G098020	223.301	171.715	184.123	197.328	-0.418658	0.0110981	0.00197403	0.15278	0.800884	0.295658	0.272545	0.332106	0.0623214
HORVU2Hr1G098040	17.203	20.286	18.6997	15.8813	0.187165	0.259061	0.163723	-0.173921	0.759965	0.25643	-0.275947	0.362816	0.0718938
HORVU2Hr1G098050	0	0	0	0	0.328573	0.0693209	0.0336054	0	1	1	0	1	1
HORVU2Hr1G098060	0	0	0	0	0.328573	0.0693209	0.0336054	0	1	1	0	1	1
HORVU2Hr1G098070	0	0	0	0.00233333	0.328573	0.13924	0.0767381	0.809535	1	0.573597	0.809535	1	0.582186
HORVU2Hr1G098080	29.8593	34.4877	30.8953	35.3757	0.166146	0.039517	0.0103584	0.251106	0.190283	0.0212794	0.109945	0.771759	0.312918
HORVU2Hr1G098100	16.7133	9.851	9.76133	11.8527	-0.764845	0.00312067	0.000359367	0.329254	0.461706	0.0950844	0.336478	0.409897	0.0886349
HORVU2Hr1G098110	12.571	9.804	8.815	7.41	-0.40764	0.156009	0.0881722	-0.196476	0.884291	0.391175	-0.330502	0.545024	0.149347
HORVU2Hr1G098120	0	1.52133	0	0.146667	7.03315	8.45472e-05	1.40119e-06	5.82543	0.00230216	5.29691e-05	-3.22887	0.00249546	7.6451e-05
HORVU2Hr1G098140	0	0.604333	0.007	0.191333	5.5842	0.000138953	3.12387e-06	4.32606	0.00269088	6.51536e-05	-1.51291	0.212362	0.0297376
HORVU2Hr1G098160	55.8693	17.4113	28.491	35.258	-1.78923	0.000681452	3.97497e-05	0.352184	0.820586	0.313729	1.08451	0.0348662	0.00216607
HORVU2Hr1G098210	0.00666667	0	0.00766667	0	-0.201079	0.762617	0.688441	-1.9132	0.857684	0.355914	0	1	1
HORVU2Hr1G098220	0.505667	0.213	0.385333	0.292333	-1.16218	0.0388906	0.0101427	-0.357995	0.949578	0.461197	0.508224	0.791895	0.332035
HORVU2Hr1G098250	0.006	0.304	0	0.0553333	4.06402	0.000601288	3.30543e-05	4.4746	0.0697575	0.00491976	-2.25785	0.135331	0.0147572
HORVU2Hr1G098280	0	0	0	0	0.328573	0.0693209	0.0336054	0	1	1	0	1	1
HORVU2Hr1G098290	13.327	10.751	11.4773	10.13	-0.349669	0.00307683	0.000352111	-0.128725	0.860347	0.363891	-0.0156313	1	0.912703
HORVU2Hr1G098300	1.735	2.137	1.96167	1.79333	0.277154	0.291023	0.188473	-0.084008	1	0.764196	-0.187533	0.944035	0.503012
HORVU2Hr1G098310	61.307	59.928	57.0543	59.056	-0.0465589	0.848266	0.799036	0.103834	1	0.554608	0.0535137	1	0.760759
HORVU2Hr1G098320	1.04867	1.35533	1.451	0.949333	0.378892	0.43111	0.317348	-0.536817	0.603958	0.15804	-0.417448	0.730685	0.275389
HORVU2Hr1G098330	12.4	13.1143	12.3497	11.7307	0.0325357	0.871399	0.829004	-0.0168379	1	0.918733	-0.086109	1	0.602093
HORVU2Hr1G098340	21.3647	30.0713	29.4677	20.9173	0.497704	0.0725174	0.0354699	-0.430474	0.258758	0.0349895	-0.444963	0.21063	0.0293841
HORVU2Hr1G098380	21.1233	16.2773	17.4963	15.3187	-0.413858	0.000489461	2.34937e-05	-0.139879	0.773059	0.271904	-0.0155847	1	0.903048
HORVU2Hr1G098390	27.1137	46.3827	26.888	36.226	0.733443	0.000357103	1.42196e-05	0.487996	0.0129964	0.000496312	-0.283455	0.263782	0.0416953
HORVU2Hr1G098400	18.2677	29.242	20.2787	19.3263	0.625432	0.00149916	0.000126501	-0.00941463	1	0.947384	-0.520513	0.00665076	0.000254149
HORVU2Hr1G098430	0.038	0.044	0.0443333	0.043	0.0796623	0.948056	0.930022	-0.0940054	1	0.931891	0.0112001	1	0.992275
HORVU2Hr1G098450	17.636	33.724	17.6097	20.9397	0.89534	5.45508e-05	6.65204e-07	0.306113	0.207845	0.0245263	-0.612674	0.000276555	5.65531e-06
HORVU2Hr1G098460	0.0953333	0.0646667	0.0716667	0.0536667	-0.53265	0.437804	0.323792	-0.428551	1	0.597149	-0.230994	1	0.784079
HORVU2Hr1G098470	0.0953333	0.0646667	0.0716667	0.0536667	-0.53265	0.437804	0.323792	-0.428551	1	0.597147	-0.230995	1	0.784079
HORVU2Hr1G098500	14.5547	36.172	22.3733	24.6197	1.46878	0.00940751	0.00159565	0.207498	1	0.553788	-0.47744	0.58653	0.173424
HORVU2Hr1G098530	0	0	0	0	0.328573	0.0693209	0.0336054	0	1	1	0	1	1
HORVU2Hr1G098550	13.1113	18.2217	14.4197	17.6603	0.439303	0.00252567	0.000265083	0.352329	0.122276	0.0107841	0.0279122	1	0.839144
HORVU2Hr1G098560	5.19933	7.54	6.91167	5.444	0.517074	0.0663551	0.0201222	-0.279984	0.676015	0.19959	-0.394359	0.360178	0.0709767
HORVU2Hr1G098570	6.46833	5.87133	6.003	5.782	-0.183725	0.233616	0.143862	-0.00394384	1	0.983119	0.0479987	1	0.797729
HORVU2Hr1G098580	13.2783	11.932	12.1783	11.9183	-0.192705	0.0731993	0.0358457	0.0263009	1	0.850416	0.0726265	1	0.603944
HORVU2Hr1G098600	46.4773	40.1193	44.3547	42.5263	-0.252673	0.00698285	0.00107454	-0.00688243	1	0.950803	0.155622	0.571241	0.164342
HORVU2Hr1G098620	0.642	0.543667	0.625667	0.372667	-0.266801	0.506772	0.390664	-0.69022	0.432563	0.0843755	-0.486237	0.680027	0.23345
HORVU2Hr1G098630	0.0196667	0.0456667	0.0463333	0.133	0.860034	0.478461	0.361724	1.52474	0.576842	0.143765	1.48157	0.557625	0.156325
HORVU2Hr1G098650	62.093	51.1487	53.8673	51.9487	-0.322101	0.00249983	0.000261839	0.00172761	1	0.987727	0.0971013	0.839321	0.388187
HORVU2Hr1G098660	151.785	94.722	103.041	161.474	-0.762984	0.102678	0.0534732	0.690423	0.599239	0.155121	0.834391	0.403797	0.0864635
HORVU2Hr1G098670	0.590333	0.236667	0.303333	0.441667	-1.31143	0.166616	0.0953583	0.584707	0.927848	0.438117	0.987325	0.629771	0.200032
HORVU2Hr1G098680	4.374	4.25167	4.287	3.25	-0.105083	0.772955	0.701178	-0.357514	0.654429	0.186271	-0.325424	0.676063	0.230392
HORVU2Hr1G098690	6.39033	7.78967	8.04	6.219	0.249965	0.0536317	0.015307	-0.314902	0.351783	0.0587673	-0.251507	0.512909	0.132825
HORVU2Hr1G098720	0.410667	0.0726667	0.191	0.429333	-3.38495	0.0133935	0.00252446	1.22952	0.836424	0.327923	2.61643	0.295081	0.0504647
HORVU2Hr1G098740	2.012	2.40033	2.79	2.261	0.223221	0.371358	0.258996	-0.249826	0.839792	0.331951	-0.0124661	1	0.961822
HORVU2Hr1G098750	0.074	0.103333	0.0656667	0.0873333	0.682223	0.56602	0.45459	0.392043	1	0.69036	-0.215002	1	0.82098
HORVU2Hr1G098780	0	0	0	0	0.328573	0.0693209	0.0336054	0	1	1	0	1	1
HORVU2Hr1G098800	100.446	89.3677	82.6137	107.035	-0.207211	0.180806	0.105342	0.426726	0.0455404	0.00268066	0.330759	0.165066	0.0198883
HORVU2Hr1G098820	38.186	34.4417	38.871	33.071	-0.188501	0.0330338	0.00823213	-0.178843	0.496317	0.107814	0.0143608	1	0.897631
HORVU2Hr1G098860	138.1	167.551	157.617	141.498	0.30424	0.162038	0.0922258	-0.0980204	1	0.58327	-0.169541	0.800571	0.342781
HORVU2Hr1G098880	164.516	182.824	190.137	211.759	0.113846	0.614262	0.509689	0.212652	0.731239	0.236736	0.283961	0.472856	0.114302
HORVU2Hr1G098890	1.12467	2.679	1.44467	1.29733	1.19997	0.0148631	0.00289729	-0.0982958	1	0.761901	-0.986663	0.0319553	0.00193853
HORVU2Hr1G098920	70.149	62.8297	60.6263	56.1353	-0.196827	0.1137	0.060369	-0.0571334	1	0.651602	-0.0892624	0.925818	0.480784
HORVU2Hr1G098930	0.0703333	0.0986667	0.06	0.0523333	0.489557	0.716736	0.631251	-0.199388	1	0.848514	-0.863203	0.844899	0.393862
HORVU2Hr1G098940	25.742	26.307	26.854	26.951	0.0117665	0.958268	0.944586	0.0572734	1	0.741683	0.104582	0.980828	0.547768
HORVU2Hr1G098950	0.236667	0.317	0.252667	0.208	0.358596	0.389496	0.275066	-0.218679	1	0.650401	-0.525132	0.7251	0.266728
HORVU2Hr1G098970	0	0	0	0	0.328573	0.0693209	0.0336054	0	1	1	0	1	1
HORVU2Hr1G098980	0.217333	0.131333	0.149667	0.109667	-0.647564	0.427227	0.31375	-0.405049	1	0.557151	-0.195449	1	0.782739
HORVU2Hr1G098990	1.65067	1.245	1.65133	1.36533	-0.440141	0.124604	0.0672528	-0.227328	0.925487	0.435268	0.201758	0.941257	0.499736
HORVU2Hr1G099000	0.0183333	0	0	0.00866667	-0.60668	0.339768	0.230791	2.12732	0.778508	0.276888	2.12732	0.74552	0.287115
HORVU2Hr1G099010	0	0	0	0	0.328573	0.0693209	0.0336054	0	1	1	0	1	1
HORVU2Hr1G099020	4.848	4.94067	4.48967	3.608	-0.0482705	0.849172	0.800103	-0.260417	0.796947	0.292641	-0.382421	0.490678	0.122045
HORVU2Hr1G099030	10.7673	9.16	9.87633	11.1277	-0.272999	0.0988374	0.0510617	0.221695	0.692643	0.211188	0.349589	0.292772	0.0498054
HORVU2Hr1G099040	0.00666667	0	0.007	0	-0.201108	0.747531	0.669842	-1.84835	0.860504	0.364542	0	1	1
HORVU2Hr1G099060	0.104	0.0456667	0.0373333	0.0516667	-1.24568	0.295012	0.192137	0.432483	1	0.708765	0.143359	1	0.901192
HORVU2Hr1G099080	0	0	0	0	0.328573	0.0693209	0.0336054	0	1	1	0	1	1
HORVU2Hr1G099100	11.5783	13.5237	13.073	13.2943	0.189062	0.40671	0.292917	0.0861556	1	0.637337	0.0510891	1	0.779992
HORVU2Hr1G099110	11.687	13.1987	13.0837	10.3803	0.138217	0.26717	0.169901	-0.27479	0.331938	0.053195	-0.272005	0.314637	0.0562722
HORVU2Hr1G099140	0	0	0	0	0.328573	0.0693209	0.0336054	0	1	1	0	1	1
HORVU2Hr1G099150	0	0	0	0	0.328573	0.0693209	0.0336054	0	1	1	0	1	1
HORVU2Hr1G099160	5.79533	5.73533	5.56033	5.50667	-0.0380854	0.857949	0.811644	0.0375665	1	0.859058	0.011191	1	0.957882
HORVU2Hr1G099170	0	0	0	0	0.328573	0.0693209	0.0336054	0	1	1	0	1	1
HORVU2Hr1G099180	0	0	0	0	0.328573	0.0693209	0.0336054	0	1	1	0	1	1
HORVU2Hr1G099190	0	0	0	0	0.328573	0.0693209	0.0336054	0	1	1	0	1	1
HORVU2Hr1G099200	57.8033	53.1597	50.8883	68.3443	-0.168719	0.331061	0.222153	0.478864	0.023329	0.00107098	0.431983	0.0462575	0.00316827
HORVU2Hr1G099210	13.674	12.8463	12.592	12.6557	-0.125113	0.188152	0.110474	0.0622572	1	0.642693	0.0517728	1	0.700278
HORVU2Hr1G099220	122.474	202.09	177.166	160.209	0.689599	0.000529346	2.67363e-05	-0.0853432	1	0.559213	-0.260032	0.372048	0.0753151
HORVU2Hr1G099230	471.209	443.24	497.187	432.703	-0.130192	0.158903	0.0900913	-0.146317	0.694363	0.21236	0.0387543	1	0.741177
HORVU2Hr1G099240	0	0	0	0	0.328573	0.0693209	0.0336054	0	1	1	0	1	1
HORVU2Hr1G099250	9.945	11.403	10.6907	11.4823	0.155556	0.172453	0.0993656	0.156699	0.779473	0.277712	0.0832104	0.995077	0.564688
HORVU2Hr1G099260	0	0	0	0	0.328573	0.0693209	0.0336054	0	1	1	0	1	1
HORVU2Hr1G099270	10.0593	10.0777	7.801	10.985	-0.0592429	0.750702	0.673588	0.545277	0.047676	0.00288054	0.195179	0.740511	0.283106
HORVU2Hr1G099290	36.343	109.813	73.1913	97.904	1.68381	0.000381458	1.56488e-05	0.485967	0.369509	0.0639537	-0.0901993	1	0.730277
HORVU2Hr1G099320	3.597	2.59967	3.23733	3.07833	-0.52961	0.264086	0.167563	-0.0138077	1	0.971654	0.314453	0.871298	0.421363
HORVU2Hr1G099330	44.9457	42.373	46.5443	40.1037	-0.125614	0.136135	0.0746925	-0.160237	0.584807	0.147462	-0.00574599	1	0.95868
HORVU2Hr1G099340	0.052	0.0176667	0.023	0.011	-1.13385	0.240191	0.148888	-0.955058	1	0.653213	-0.543889	1	0.799072
HORVU2Hr1G099350	5.19033	4.75733	4.64267	4.20933	-0.181006	0.343686	0.234091	-0.0844855	1	0.687636	-0.100331	1	0.633977
HORVU2Hr1G099360	0.00666667	0	0.00766667	0.00866667	-0.201079	0.845166	0.795408	0.207414	1	0.924288	2.12183	0.754576	0.297385
HORVU2Hr1G099370	0.199	0.058	0.114	0.0466667	-1.62136	0.0412838	0.01095	-1.12563	0.594176	0.15224	-0.158439	1	0.858564
HORVU2Hr1G099380	0.008	0.00966667	0.00966667	0	0.330219	0.664941	0.567823	-2.10972	0.858499	0.36072	-2.13238	0.811329	0.357026
HORVU2Hr1G099410	58.9503	49.8337	54.7833	53.5723	-0.283468	0.0109741	0.00194618	0.0219662	1	0.84892	0.177069	0.498056	0.125592
HORVU2Hr1G099430	1.13133	1.449	1.24633	1.351	0.428267	0.200313	0.119182	0.17692	1	0.57085	-0.0242821	1	0.937705
HORVU2Hr1G099440	6.23767	23.56	5.75767	8.18967	1.78444	0.00107333	7.70495e-05	0.567199	0.208236	0.0246221	-1.44027	1.30271e-06	1.09825e-08
HORVU2Hr1G099450	0.0583333	0.075	0.059	0.017	0.369478	0.682876	0.588879	-1.46088	0.657337	0.188121	-1.73915	0.466108	0.111513
HORVU2Hr1G099460	88.1303	123.28	110.951	109.199	0.453506	0.000721788	4.36257e-05	0.0349312	1	0.785269	-0.0999205	0.885033	0.435762
HORVU2Hr1G099470	0	0	0.008	0	0.328573	0.731641	0.649564	-1.90424	0.85076	0.343764	0	1	1
HORVU2Hr1G099480	21.9153	25.2903	22.7907	18.125	0.160735	0.422382	0.309048	-0.276573	0.436168	0.0856829	-0.406677	0.115117	0.0115593
HORVU2Hr1G099490	17.0847	17.7993	18.563	11.6923	0.0196967	0.925493	0.898835	-0.605127	0.00931804	0.000326383	-0.526515	0.0303916	0.00179658
HORVU2Hr1G099500	0.019	38.437	0.031	4.226	10.451	0.000115431	2.29675e-06	7.05225	1.14424e-23	6.8904e-27	-3.09411	2.68365e-09	8.88827e-12
HORVU2Hr1G099510	0.013	0	0	0	-0.445028	0.543526	0.429457	0	1	1	0	1	1
HORVU2Hr1G099520	0.00666667	0.015	0.0146667	0	0.571473	0.536682	0.42198	-2.67186	0.647114	0.181926	-2.71013	0.592499	0.176835
HORVU2Hr1G099530	6.892	16.8837	7.701	8.40333	1.31949	9.01146e-05	1.56342e-06	0.189164	0.844495	0.335997	-0.929429	0.000108963	1.90013e-06
HORVU2Hr1G099540	0	0	0	0	0.328573	0.54166	0.427389	0	1	1	0	1	1
HORVU2Hr1G099550	11.7353	4.64933	6.864	7.539	-1.44552	0.00137228	0.000110526	0.180723	1	0.55194	0.762712	0.125068	0.0131328
HORVU2Hr1G099570	20.7757	25.6573	27.9507	19.1883	0.276107	0.0941623	0.0482282	-0.482581	0.0214246	0.000960628	-0.343519	0.160119	0.0189547
HORVU2Hr1G099580	3.54967	2.91	3.23233	2.13033	-0.327926	0.0254176	0.00587561	-0.544626	0.135353	0.0126879	-0.37803	0.405285	0.0869808
HORVU2Hr1G099590	2.85233	1.346	1.63267	2.025	-1.06484	0.0514325	0.0145271	0.35335	0.921551	0.431069	0.662427	0.535711	0.144015
HORVU2Hr1G099610	182.165	110.891	133.428	132.727	-0.759147	0.00520253	0.000721127	0.0423137	1	0.822708	0.328784	0.3914	0.0821684
HORVU2Hr1G099620	0.176667	0.115333	0.245667	0.147	-0.786372	0.454977	0.33957	-0.705081	0.873361	0.380878	0.401473	1	0.636956
HORVU2Hr1G099630	46.833	41.1373	46.7363	43.291	-0.227397	0.0350111	0.00885026	-0.0573727	1	0.625629	0.145831	0.655317	0.216371
HORVU2Hr1G099640	9.72167	25.159	11.4413	12.6343	1.38991	5.0126e-05	5.52176e-07	0.205391	0.778746	0.277128	-0.91712	6.908e-05	1.11248e-06
HORVU2Hr1G099660	31.0077	16.4267	23.5793	22.3073	-0.951709	0.000957911	6.62941e-05	-0.029975	1	0.87562	0.510487	0.0905025	0.00814395
HORVU2Hr1G099680	0.082	0.177667	0.147667	0.0853333	1.03331	0.186202	0.109124	-0.653932	0.861206	0.366307	-0.908141	0.636566	0.204579
HORVU2Hr1G099700	0.155667	0.756	0.191333	0.249	2.28357	0.00225666	0.000227619	0.42496	0.867441	0.375394	-1.5123	0.00514057	0.000183799
HORVU2Hr1G099710	2.627	0.946	1.436	2.31467	-1.58404	0.00196064	0.000184085	0.730518	0.332416	0.0533337	1.35494	0.0115433	0.000510621
HORVU2Hr1G099720	14.7523	12.867	12.5637	16.7603	-0.296104	0.308689	0.203152	0.471617	0.257507	0.0347478	0.452187	0.268648	0.0430997
HORVU2Hr1G099730	1.67133	3.45933	1.91467	1.34233	1.09748	0.0142945	0.00274685	-0.45443	0.606624	0.159451	-1.2945	0.00179055	5.14859e-05
HORVU2Hr1G099740	0.159667	0.402	0.161667	0.126667	1.12774	0.05877	0.0172115	-0.265266	1	0.641651	-1.5319	0.0377334	0.00241617
HORVU2Hr1G099750	0.661	0.848333	0.930333	0.621667	0.356034	0.143658	0.0797643	-0.508114	0.441971	0.0877843	-0.374453	0.655269	0.216253
HORVU2Hr1G099770	29.545	24.736	26.2357	23.28	-0.298005	0.0391402	0.0102281	-0.118291	0.86636	0.374108	-0.015132	1	0.909731
HORVU2Hr1G099790	12.2237	21.2113	17.6857	13.809	0.787661	0.00476579	0.000638069	-0.296363	0.516265	0.11644	-0.545629	0.0535166	0.00386721
HORVU2Hr1G099810	39.2593	43.3633	41.3723	44.543	0.103893	0.105971	0.0555104	0.162761	0.521006	0.118097	0.11189	0.74041	0.282973
HORVU2Hr1G099820	0.359	0	0.0236667	0.135667	-4.27621	0.00252405	0.000264786	2.46528	0.735834	0.239406	5.68265	0.164445	0.019768
HORVU2Hr1G099830	0	0	0.008	0	0.328573	0.395619	0.281346	-1.90657	0.857684	0.359551	0	1	1
HORVU2Hr1G099850	8.06733	5.637	5.87733	5.8	-0.562055	0.045195	0.0122686	0.0268425	1	0.913289	0.109013	1	0.659393
HORVU2Hr1G099860	3.89567	0.104	0.45	0.261333	-5.66332	0.00180947	0.000164988	-0.750975	0.980929	0.499615	1.37658	0.685733	0.238608
HORVU2Hr1G099870	389.997	391.937	300.536	698.236	-0.210752	0.765856	0.692585	1.25671	0.37477	0.0656011	0.893594	0.608534	0.187196
HORVU2Hr1G099890	53.78	42.0193	36.3163	72.0097	-0.431498	0.407034	0.293242	1.0342	0.0507802	0.00312558	0.840749	0.142079	0.0159209
HORVU2Hr1G100050	0	0.347	0.016	0.123	4.96497	0.000269275	9.17514e-06	2.89538	0.0266115	0.00128333	-1.34187	0.139092	0.0154324
HORVU2Hr1G100080	64.3187	58.298	59.8007	57.927	-0.183461	0.0314572	0.00773426	0.00822085	1	0.938786	0.0629258	0.988925	0.557219
HORVU2Hr1G100090	42.2637	46.0373	43.4633	44.487	0.0851082	0.53459	0.419758	0.0918107	0.963966	0.476674	0.0250654	1	0.845978
HORVU2Hr1G100100	78.6057	88.2697	74.491	84.9553	0.13655	0.299828	0.196093	0.242634	0.370926	0.0643595	0.0168614	1	0.897619
HORVU2Hr1G100110	0.562667	0.359333	0.641667	0.382	-0.70481	0.0749059	0.0368149	-0.713585	0.370926	0.0643537	0.138568	1	0.739347
HORVU2Hr1G100120	0	0	0	0	0.328573	0.507922	0.391771	0	1	1	0	1	1
HORVU2Hr1G100140	0.065	0.032	0.0593333	0.0273333	-1.47711	0.311675	0.205719	-0.95395	0.965869	0.479699	-0.0819683	1	0.953809
HORVU2Hr1G100150	2.15633	4.26433	2.80433	3.71933	0.938991	0.0258794	0.00601613	0.472977	0.435782	0.085571	-0.126208	1	0.642186
HORVU2Hr1G100170	0	0	0	0	0.328573	0.0693209	0.0336054	0	1	1	0	1	1
HORVU2Hr1G100210	2.49167	14.1637	8.31767	9.21167	2.62447	0.000481318	2.28613e-05	0.219129	0.995775	0.519212	-0.54353	0.461684	0.109586
HORVU2Hr1G100220	2.94	2.66867	2.548	3.07267	-0.168087	0.483336	0.366533	0.324221	0.671527	0.196732	0.278218	0.727515	0.268799
HORVU2Hr1G100230	3.457	20.101	11.4747	12.8417	2.69153	0.000679672	3.95867e-05	0.23479	1	0.524843	-0.570279	0.491783	0.122682
HORVU2Hr1G100250	3.295	2.77433	3.88667	2.10133	-0.2742	0.0693209	0.0331595	-0.830413	0.00277831	6.77908e-05	-0.329278	0.49297	0.123196
HORVU2Hr1G100270	2.97333	3.53867	3.36467	4.393	0.204781	0.20072	0.119485	0.440847	0.255932	0.0344004	0.385573	0.340365	0.0648777
HORVU2Hr1G100290	146.058	107.533	104.923	127.582	-0.484514	0.0199686	0.00429566	0.334171	0.278914	0.0397529	0.317388	0.296303	0.0508403
HORVU2Hr1G100300	0.00666667	85.3177	0	14.1447	12.4295	1.92261e-05	1.10952e-07	12.3549	1.58323e-43	2.25509e-47	-2.5059	3.33866e-07	2.23667e-09
HORVU2Hr1G100310	250.995	252.701	248.242	255.844	-0.0298371	0.684256	0.590755	0.0986863	0.881932	0.388817	0.0913842	0.873906	0.424948
HORVU2Hr1G100330	15.2273	13.231	15.7143	13.9907	-0.242087	0.0262795	0.00613947	-0.113123	0.889158	0.396535	0.153527	0.707834	0.253876
HORVU2Hr1G100340	0.006	0	0	0	-0.198913	0.582113	0.473463	0	1	1	0	1	1
HORVU2Hr1G100360	7.57167	12.1577	11.1393	5.53867	0.694962	0.0429044	0.0114833	-0.941207	0.00296971	7.36186e-05	-1.05048	0.000457737	9.98052e-06
HORVU2Hr1G100370	0	0	0	0	0.328573	0.0693209	0.0336054	0	1	1	0	1	1
HORVU2Hr1G100380	31.81	39.118	38.047	43.9043	0.26484	0.0693209	0.0243457	0.263946	0.326048	0.0518012	0.24061	0.375823	0.0764281
HORVU2Hr1G100410	0	0	0	0	0.328573	0.0693209	0.0336054	0	1	1	0	1	1
HORVU2Hr1G100420	0.223667	0.241667	0.357	0.266	-0.906075	0.612309	0.507576	-0.356511	1	0.671571	0.216528	1	0.800381
HORVU2Hr1G100440	0.636333	0.747667	0.569	0.782333	0.206214	0.765084	0.691715	0.52336	0.677963	0.201165	0.155196	1	0.700807
HORVU2Hr1G100450	1.15567	2.17233	1.12233	1.71667	1.76951	0.0693209	0.0257958	0.683573	0.776187	0.274913	-0.252825	1	0.68313
HORVU2Hr1G100460	9.34667	11.3497	8.71733	8.60733	0.242822	0.0373692	0.00963508	0.0383224	1	0.793007	-0.323598	0.194709	0.0257266
HORVU2Hr1G100470	1.07567	1.15467	1.27333	1.15867	0.0347599	0.8595	0.813716	-0.0839439	1	0.742426	0.0848793	1	0.744915
HORVU2Hr1G100480	16.7593	13.0697	14.6787	14.234	-0.39779	0.00309723	0.000354991	0.00881637	1	0.949971	0.196006	0.573385	0.165736
HORVU2Hr1G100500	2.59933	2.18533	1.084	2.54	-0.472563	0.381733	0.268258	1.26814	0.0903968	0.00708794	0.281279	0.975166	0.54003
HORVU2Hr1G100590	0.109667	0.0423333	0.0383333	0.064	-1.16909	0.321669	0.21443	0.697528	0.99472	0.517677	0.59661	1	0.580946
HORVU2Hr1G100600	3.84233	3.2	4.51033	2.855	-0.285149	0.0693209	0.0213162	-0.606449	0.064209	0.00436277	-0.0974348	1	0.653209
HORVU2Hr1G100610	0.283	0.960333	0.346667	0.341333	2.03289	0.0192441	0.00409748	0.0240114	1	0.96238	-1.42277	0.0448923	0.00303529
HORVU2Hr1G100620	29.8797	37.3843	27.9753	30.715	0.285482	0.0430125	0.0115218	0.188628	0.58313	0.146517	-0.209881	0.451506	0.10513
HORVU2Hr1G100630	0.0196667	0	0	0	-0.607961	0.459459	0.343934	0	1	1	0	1	1
HORVU2Hr1G100640	32.4973	30.9207	29.911	34.9287	-0.123264	0.36054	0.249397	0.2766	0.276614	0.039292	0.24631	0.346848	0.0666717
HORVU2Hr1G100660	75.769	112.49	102.046	88.8047	0.538011	0.000361645	1.44731e-05	-0.142316	0.780115	0.278555	-0.266427	0.266929	0.0425921
HORVU2Hr1G100670	0.646333	0.111333	0.160333	0.101333	-2.72625	0.0336685	0.00843929	-0.635488	0.966203	0.480254	-0.0568916	1	0.95128
HORVU2Hr1G100680	0	0	0	0	0.328573	0.0693209	0.0336054	0	1	1	0	1	1
HORVU2Hr1G100690	14.078	10.8997	11.773	13.9257	-0.464007	0.0693209	0.0262716	0.295153	0.600204	0.155779	0.42153	0.269698	0.0434372
HORVU2Hr1G100700	1.76167	2.11933	2.01567	2.05867	0.218274	0.332181	0.223042	0.0881134	1	0.737807	0.0334199	1	0.899194
HORVU2Hr1G100720	36.1997	72.2123	48.585	67.1813	0.967174	0.000380744	1.55813e-05	0.527723	0.0300221	0.00151464	-0.030091	1	0.855883
HORVU2Hr1G100740	129.599	97.1493	106.627	119.858	-0.461129	0.0179942	0.00373763	0.221276	0.595382	0.153002	0.373221	0.143035	0.0160998
HORVU2Hr1G100750	96.0733	98.1427	89.308	96.131	-0.00775583	0.897837	0.863415	0.161941	0.560655	0.135867	0.044004	1	0.685218
HORVU2Hr1G100870	0.0253333	0.0973333	0.0223333	0.0216667	1.5415	0.318838	0.211971	-0.0712762	1	0.959856	-2.02695	0.543743	0.148528
HORVU2Hr1G100880	0.00666667	0	0	0	-0.199389	0.596143	0.490062	0	1	1	0	1	1
HORVU2Hr1G100890	0	0	0	0	0.328573	0.497073	0.380647	0	1	1	0	1	1
HORVU2Hr1G100930	0	0	0	0	0.328573	0.0693209	0.0336054	0	1	1	0	1	1
HORVU2Hr1G100940	0.305333	0.258	0.180333	0.262	-0.323108	0.644495	0.544283	0.564714	0.836927	0.329061	0.109585	1	0.846084
HORVU2Hr1G100960	0.419333	0.390667	0.345667	0.411333	-0.298479	0.508403	0.392269	0.320285	0.916729	0.426772	0.173772	1	0.665443
HORVU2Hr1G100970	435.9	330.522	392.499	366.568	-0.439783	0.00302191	0.000342426	-0.0455779	1	0.733574	0.221489	0.435612	0.0983802
HORVU2Hr1G100980	24.993	20.9207	25.101	20.672	-0.298023	0.0164198	0.00329454	-0.228515	0.429352	0.0833496	0.0521377	1	0.694289
HORVU2Hr1G101000	0	0	0	0	0.328573	0.0693209	0.0336054	0	1	1	0	1	1
HORVU2Hr1G101010	0	0	0	0	0.328573	0.0693209	0.0336054	0	1	1	0	1	1
HORVU2Hr1G101020	0	0	0	0	0.328573	0.0693209	0.0336054	0	1	1	0	1	1
HORVU2Hr1G101030	0	0	0	0	0.328573	0.0693209	0.0336054	0	1	1	0	1	1
HORVU2Hr1G101040	491.62	495.579	446.126	799.504	-0.00978181	0.975979	0.968265	0.892318	0.00314894	7.87833e-05	0.757262	0.0161255	0.000785744
HORVU2Hr1G101050	0.183667	0.0656667	0.215333	0.328333	-1.83526	0.078767	0.03909	0.638665	0.85222	0.345892	2.33247	0.0404961	0.0026446
HORVU2Hr1G101070	1.482	1.43933	1.599	1.38367	-0.0525119	0.865549	0.821375	-0.153604	1	0.606747	0.0137306	1	0.963723
HORVU2Hr1G101090	16.8433	16.9337	8.16733	12.639	-0.0111813	0.972186	0.962855	0.672277	0.127443	0.0115212	-0.349637	0.605044	0.184785
HORVU2Hr1G101100	61.9693	82.239	58.665	65.912	0.359436	0.00614011	0.000903107	0.223641	0.391422	0.0706612	-0.246624	0.278792	0.0458323
HORVU2Hr1G101140	45.4193	79.7103	67.4647	52.614	1.02093	0.0670288	0.0203769	-0.287539	0.889574	0.396768	-0.521402	0.496903	0.125052
HORVU2Hr1G101150	433.161	311.274	264.934	387.184	-0.519349	0.0830652	0.0415795	0.594139	0.112922	0.00967859	0.384057	0.42411	0.0937831
HORVU2Hr1G101160	82.9567	87.3123	85.9437	95.5553	0.0258738	0.891333	0.854757	0.207548	0.632885	0.174726	0.202301	0.606806	0.186008
HORVU2Hr1G101170	1.147	0.489	0.598667	0.335667	-1.27547	0.0278231	0.00659641	-0.757074	0.476762	0.100711	-0.446029	0.801728	0.343785
HORVU2Hr1G101180	0.0853333	0.619	1.177	0.986333	2.48022	0.0693209	0.0333225	-0.196864	1	0.782167	0.740119	0.76414	0.306265
HORVU2Hr1G101190	56.599	52.4447	55.4863	49.3257	-0.150811	0.0300819	0.00730781	-0.115999	0.761455	0.257831	-0.0152083	1	0.882298
HORVU2Hr1G101240	3.34233	3.19067	3.17933	2.766	-0.122368	0.462578	0.346803	-0.146401	0.985136	0.505693	-0.126759	0.996812	0.566595
HORVU2Hr1G101260	0.230333	0.0733333	0.106333	0.107	-1.54123	0.0501955	0.0140731	0.0654445	1	0.923792	0.600528	0.865681	0.414627
HORVU2Hr1G101300	0	0	0	0	0.328573	0.0693209	0.0336054	0	1	1	0	1	1
HORVU2Hr1G101310	0.079	0.679	0.925333	0.720333	3.08466	0.0150424	0.00294544	-0.301209	1	0.626208	0.148621	1	0.811717
HORVU2Hr1G101340	0.656333	0.819333	0.588	0.744333	0.297173	0.372016	0.259581	0.401297	0.71922	0.227902	-0.0607754	1	0.85122
HORVU2Hr1G101360	66.9353	63.041	65.1007	68.024	-0.123887	0.345609	0.235721	0.117607	0.858618	0.36086	0.18065	0.56599	0.160932
HORVU2Hr1G101370	21.8027	27.0027	17.329	27.149	0.289232	0.115422	0.061492	0.704251	0.000671429	1.16411e-05	0.0806338	1	0.61242
HORVU2Hr1G101390	2.34033	2.365	2.44433	2.77067	0.0349909	0.911868	0.880614	0.23266	0.891808	0.399715	0.296047	0.745022	0.286555
HORVU2Hr1G101440	3.77867	4.244	4.157	5.47567	0.118925	0.608339	0.503064	0.449204	0.378546	0.0666385	0.439577	0.366778	0.0733372
HORVU2Hr1G101460	34.5317	28.066	26.6723	31.3333	-0.333856	0.274302	0.175607	0.287513	0.672636	0.197508	0.228285	0.764074	0.306188
HORVU2Hr1G101470	3.89567	3.188	3.459	3.79533	-0.319876	0.0700395	0.0340646	0.183646	0.89942	0.408431	0.321034	0.54993	0.15196
HORVU2Hr1G101510	3.788	3.887	4.64967	3.42233	0.0765013	0.859976	0.814318	-0.390891	0.631466	0.173743	-0.115383	1	0.689766
HORVU2Hr1G101520	1.21267	0.584667	0.591333	0.773	-1.13919	0.0117658	0.00212963	0.436109	0.766508	0.265253	0.474627	0.67511	0.230009
HORVU2Hr1G101580	132.783	139.259	127.046	144.712	0.0272399	0.691344	0.599354	0.241589	0.264068	0.0362361	0.128533	0.72336	0.264987
HORVU2Hr1G101590	19.192	16.6867	17.7927	17.47	-0.236103	0.0645563	0.0194584	0.0253416	1	0.853632	0.137384	0.777771	0.319172
HORVU2Hr1G101600	2.49067	2.732	2.85233	2.263	0.110751	0.605852	0.500385	-0.281393	0.748601	0.248093	-0.204062	0.857045	0.405248
HORVU2Hr1G101610	22.1737	17.234	18.611	19.03	-0.408406	0.00190578	0.000177308	0.0847493	1	0.527235	0.21439	0.465768	0.111394
HORVU2Hr1G101630	7.23333	6.795	7.35867	5.46167	-0.125817	0.295544	0.192595	-0.378973	0.226222	0.0282331	-0.243004	0.567766	0.162111
HORVU2Hr1G101640	0.327667	0.336333	0.383667	0.214667	-0.102248	0.896314	0.861379	-0.780205	0.594176	0.152277	-0.575308	0.758282	0.300763
HORVU2Hr1G101650	15.518	15.1667	16.2777	12.4497	-0.0754793	0.582735	0.474128	-0.32583	0.207322	0.0244438	-0.207648	0.551994	0.153112
HORVU2Hr1G101660	6.70833	10.212	6.08033	6.905	0.560904	0.246233	0.153405	0.248285	0.9079	0.41683	-0.489156	0.459346	0.108512
HORVU2Hr1G101670	248.749	281.08	266.785	265.106	0.136788	0.134338	0.0734705	0.0477546	1	0.691501	-0.0113737	1	0.924709
HORVU2Hr1G101690	0.249	0.257	0.168333	0.282	0.0262183	0.976662	0.969262	0.801507	0.628365	0.171951	0.214903	1	0.704153
HORVU2Hr1G101700	0.258	0.186333	0.174	0.214	-0.446823	0.330385	0.221641	0.353999	0.973915	0.491291	0.264678	1	0.607119
HORVU2Hr1G101710	1.42933	1.14133	1.50067	0.777	-0.362282	0.225755	0.1379	-0.887045	0.067444	0.00466041	-0.47589	0.524611	0.138251
HORVU2Hr1G101720	10.5747	8.768	10.305	9.494	-0.302283	0.0693209	0.0234173	-0.0665091	1	0.706254	0.187779	0.748292	0.29077
HORVU2Hr1G101730	0.013	0.0176667	0.0143333	0.019	0.611643	0.646293	0.546208	0.386842	1	0.805255	0.24211	1	0.875756
HORVU2Hr1G101750	1.865	2.68267	2.207	2.25	0.463721	0.224756	0.137126	0.0842512	1	0.766242	-0.18389	0.953552	0.514566
HORVU2Hr1G101760	26.0107	27.5547	29.403	26.4113	0.0438681	0.410944	0.297884	-0.098928	0.857684	0.352282	0.0124028	1	0.907515
HORVU2Hr1G101770	1.781	2.18367	2.395	2.493	0.273051	0.558126	0.445801	0.114918	1	0.734354	0.265508	0.885033	0.435709
HORVU2Hr1G101790	23.8053	34.7357	27.6747	28.1587	0.498577	0.000462481	2.14968e-05	0.0789848	0.994021	0.516452	-0.227834	0.327302	0.0607055
HORVU2Hr1G101800	0.736667	1.226	1.14533	1.141	0.797436	0.064529	0.0194453	0.0599792	1	0.857144	-0.0327895	1	0.921606
HORVU2Hr1G101810	0	0	0	0	0.328573	0.0693209	0.0336054	0	1	1	0	1	1
HORVU2Hr1G101830	0	0	0	0.0106667	0.328573	0.532216	0.417374	2.26969	0.765892	0.26349	2.26969	0.729613	0.273405
HORVU2Hr1G101840	0	0	0	0	0.328573	0.0693209	0.0336054	0	1	1	0	1	1
HORVU2Hr1G101860	0.091	0	0.0146667	0.011	-2.91127	0.000208415	6.06987e-06	-0.399125	1	0.850495	2.27016	0.717984	0.260946
HORVU2Hr1G101890	0	0	0	0	0.328573	0.0693209	0.0336054	0	1	1	0	1	1
HORVU2Hr1G101900	8.79467	5.85133	9.91567	6.113	-0.629288	0.000721042	4.35284e-05	-0.645597	0.0114286	0.000422964	0.136272	0.912478	0.464974
HORVU2Hr1G101910	0	0	0	0	0.328573	0.0693209	0.0336054	0	1	1	0	1	1
HORVU2Hr1G101920	1.45433	1.96667	0.878	1.74567	0.397992	0.0595175	0.0174937	1.03693	0.00397644	0.000107767	-0.11047	1	0.658938
HORVU2Hr1G101930	25.1693	16.6307	17.714	16.9313	-0.668865	0.00383746	0.000478635	-0.0132802	1	0.941026	0.0960612	1	0.593534
HORVU2Hr1G101940	59.171	35.1143	42.2463	39.8003	-0.793456	0.000390631	1.6173e-05	-0.0343672	1	0.820671	0.252376	0.432076	0.0970613
HORVU2Hr1G101950	12.4987	13.4263	14.7093	13.357	0.0664295	0.464991	0.349125	-0.0842462	0.994478	0.517089	0.0649098	1	0.61992
HORVU2Hr1G101980	31.681	49.7877	30.362	36.28	0.621291	0.00374675	0.000464124	0.316362	0.284515	0.041055	-0.382437	0.125761	0.0132277
HORVU2Hr1G101990	47.447	43.9413	24.3857	38.7457	-0.130233	0.664325	0.567147	0.713013	0.0319468	0.00163762	-0.111477	1	0.619998
HORVU2Hr1G102010	0.942	1.32067	0.894333	1.25467	0.464807	0.22836	0.139852	0.554876	0.46723	0.0969861	0.00485977	1	0.98814
HORVU2Hr1G102020	0	0	0	0	0.328573	0.0693209	0.0336054	0	1	1	0	1	1
HORVU2Hr1G102030	0	0	0	0	0.328573	0.360853	0.249641	0	1	1	0	1	1
HORVU2Hr1G102040	7.39433	14.46	10.5047	11.2533	0.94252	7.04951e-05	1.04535e-06	0.159399	0.814714	0.308633	-0.286423	0.343272	0.0656518
HORVU2Hr1G102050	80.719	51.2727	75.5017	29.3937	-0.509446	0.377711	0.264298	-1.30269	0.0135084	0.000520897	-0.72631	0.295573	0.050586
HORVU2Hr1G102100	42.6497	23.977	37.7593	8.63533	-0.683531	0.273878	0.175253	-2.07134	3.37488e-05	3.46336e-07	-1.40009	0.0104087	0.000448419
HORVU2Hr1G102110	20.5597	13.316	17.9903	5.66833	-0.399058	0.611155	0.506046	-1.61247	0.0100791	0.000363101	-1.16033	0.101236	0.00957116
HORVU2Hr1G102120	3.98667	4.268	4.18733	3.48833	0.0709165	0.694094	0.602506	-0.203321	0.833893	0.326031	-0.213614	0.760738	0.303608
HORVU2Hr1G102130	3.624	2.39633	2.573	2.66167	-0.610811	0.0239916	0.00545326	0.102657	1	0.690668	0.221075	0.845921	0.395039
HORVU2Hr1G102140	56.9547	52.0337	53.3117	57.2103	-0.172576	0.142488	0.0789718	0.154822	0.690186	0.209567	0.209582	0.41261	0.0898517
HORVU2Hr1G102160	0	0	0	0	0.328573	0.0693209	0.0336054	0	1	1	0	1	1
HORVU2Hr1G102170	0	0	0.023	0	0.328573	0.65894	0.561046	-3.19874	0.915635	0.425335	0	1	1
HORVU2Hr1G102180	26.136	22.784	24.1827	28.1983	-0.231516	0.0824503	0.0412262	0.275373	0.317652	0.0495329	0.37946	0.0810453	0.00697766
HORVU2Hr1G102190	56.3233	54.4837	63.7797	52.4487	-0.0902105	0.191363	0.112782	-0.227771	0.232672	0.0294291	0.0196969	1	0.851039
HORVU2Hr1G102200	396.346	315.737	363.538	352.202	-0.368447	0.00234556	0.000239764	0.00718623	1	0.953797	0.229367	0.339694	0.0646573
HORVU2Hr1G102230	4.63567	4.27967	4.93667	5.12033	-0.145836	0.373549	0.260833	0.105486	1	0.604208	0.33299	0.452008	0.10536
HORVU2Hr1G102240	0.032	0.0903333	0.093	0.011	1.10347	0.26477	0.168103	-2.8492	0.192055	0.0215862	-2.79755	0.191991	0.0251521
HORVU2Hr1G102260	0.659667	2.98867	1.318	1.22267	2.18538	0.000851937	5.57467e-05	-0.0389328	1	0.909349	-1.20815	0.00761788	0.000300879
HORVU2Hr1G102280	0	0.008	0	0.019	0.855992	0.150837	0.0845604	3.03086	0.496317	0.107856	1.08847	0.977097	0.542024
HORVU2Hr1G102300	4.29967	2.98767	4.03233	2.61233	-0.567797	0.00823736	0.00133848	-0.574893	0.155462	0.0156886	-0.124208	1	0.606947
HORVU2Hr1G102320	0.0686667	0.00733333	0.0273333	0	-2.05454	0.0733721	0.0359432	-3.41975	0.436168	0.0857125	-1.93154	0.767099	0.308489
HORVU2Hr1G102330	81.5943	92.7293	96.1247	87.5787	0.143324	0.0674242	0.0205191	-0.0786688	0.96034	0.473324	-0.00874254	1	0.936537
HORVU2Hr1G102370	4.43167	2.20167	3.01167	2.40967	-1.03191	0.00159029	0.000137692	-0.270375	0.857684	0.352879	0.202691	0.935839	0.492892
HORVU2Hr1G102380	0.155	0.008	0.0696667	0.081	-2.96665	0.0181697	0.00379782	0.25534	1	0.853316	2.99808	0.34748	0.0669069
HORVU2Hr1G102400	41.3443	34.642	36.7993	38.5457	-0.296908	0.0011004	7.97842e-05	0.120465	0.774469	0.273231	0.225929	0.259851	0.0405248
HORVU2Hr1G102410	13.9563	13.1153	13.3347	13.6533	-0.130468	0.559692	0.447486	0.0895184	1	0.669529	0.128992	0.974423	0.539203
HORVU2Hr1G102420	0	0	0.013	0	0.328573	0.616292	0.512193	-2.43621	0.771492	0.270617	0	1	1
HORVU2Hr1G102460	15.343	18.7443	19.6277	15.428	0.248251	0.139752	0.0770975	-0.288827	0.349552	0.0580526	-0.204939	0.596911	0.17971
HORVU2Hr1G102490	0.0716667	0.0733333	0.0683333	0.096	0.112808	0.929859	0.904708	0.544418	1	0.532854	0.458773	1	0.599897
HORVU2Hr1G102500	24.34	20.3897	19.925	21.4813	-0.2921	0.00521055	0.000723241	0.160833	0.669839	0.195482	0.148056	0.680765	0.234198
HORVU2Hr1G102510	3.33467	3.00367	4.30233	2.29133	-0.185849	0.140339	0.0775063	-0.855625	0.00167937	3.61114e-05	-0.319475	0.510714	0.131782
HORVU2Hr1G102530	1.771	1.769	1.60533	0.916	-0.0401589	0.90054	0.866943	-0.756787	0.174405	0.0186709	-0.879305	0.0753769	0.00626013
HORVU2Hr1G102580	8.14433	7.83033	6.79033	6.07567	-0.0929728	0.554768	0.442464	-0.113306	0.991403	0.513737	-0.297858	0.401402	0.0855377
HORVU2Hr1G102590	0.096	0.129333	0.0923333	0.0586667	0.492245	0.681573	0.587191	-0.577526	1	0.651229	-1.02031	0.872318	0.422775
HORVU2Hr1G102610	198.75	147.667	168.466	164.226	-0.466161	0.00931221	0.00157038	0.0155426	1	0.917998	0.225041	0.521171	0.136442
HORVU2Hr1G102620	342.558	575.83	419.926	520.214	0.717553	0.000129132	2.73459e-06	0.365448	0.0679068	0.00471874	-0.0740037	0.996812	0.566614
HORVU2Hr1G102660	8.505	11.167	11.8777	9.25967	0.393628	0.137872	0.0758216	-0.295463	0.601911	0.156815	-0.192166	0.811329	0.358109
HORVU2Hr1G102710	1.15567	2.63167	3.42033	1.65667	1.28941	0.0693209	0.0286888	-0.970506	0.19609	0.0223323	-0.59301	0.569396	0.162978
HORVU2Hr1G102720	0.800333	1.313	1.80633	1.231	0.912557	0.220769	0.134162	-0.486349	0.81552	0.309326	-0.0203353	1	0.9663
HORVU2Hr1G102730	2.36667	6.53933	3.869	4.069	1.42642	7.25669e-05	1.0961e-06	0.125491	1	0.56187	-0.618247	0.0522292	0.0037458
HORVU2Hr1G102740	7.53233	9.70233	9.99333	8.64233	0.327679	0.000683534	4.00676e-05	-0.151907	0.764788	0.261522	-0.0930689	0.93649	0.493797
HORVU2Hr1G102760	0.0443333	0.0423333	0.0296667	0.036	-0.0806815	0.935455	0.912571	0.362645	1	0.758517	-0.0506807	1	0.966784
HORVU2Hr1G102780	90.455	75.455	86.9047	76.8347	-0.302248	0.000106929	2.04537e-06	-0.123211	0.724493	0.231513	0.0986259	0.796299	0.339264
HORVU2Hr1G102790	9.549	11.643	13.5347	11.1407	0.265981	0.0929856	0.0475065	-0.224776	0.552593	0.132134	0.00890451	1	0.952758
HORVU2Hr1G102800	33.267	24.825	29.274	26.1023	-0.463655	0.00210452	0.000204617	-0.112639	0.899161	0.40802	0.143916	0.748826	0.292503
HORVU2Hr1G102810	46.7307	58.9143	54.406	52.4927	0.304874	0.00395288	0.000498455	0.00590754	1	0.958493	-0.0927039	0.865231	0.414167
HORVU2Hr1G102840	55.953	66.228	45.327	58.3293	0.193774	0.20003	0.118984	0.419245	0.0446988	0.00260533	-0.112204	0.869068	0.41862
HORVU2Hr1G102860	40.7413	37.7687	36.128	36.3907	-0.144516	0.175777	0.101801	0.0648554	1	0.592	0.0202382	1	0.867276
HORVU2Hr1G102880	5.89767	4.04033	4.441	4.41467	-0.582238	0.00134681	0.000108137	0.044319	1	0.826823	0.198047	0.792048	0.332499
HORVU2Hr1G102890	0	0	0	0	0.328573	0.688005	0.595304	0	1	1	0	1	1
HORVU2Hr1G102910	0	0	0	0	0.328573	0.0693209	0.0336054	0	1	1	0	1	1
HORVU2Hr1G102920	133.685	135.207	116.395	166.02	-0.0149315	0.961103	0.948395	0.565256	0.122796	0.0108669	0.370021	0.426797	0.0948554
HORVU2Hr1G102930	13.6097	19.238	19.713	15.6263	0.495896	0.0546462	0.0156802	-0.271198	0.575837	0.143281	-0.223748	0.6723	0.227771
HORVU2Hr1G102940	0.013	0.00733333	0.007	0.011	0.0819119	0.940551	0.919147	0.446776	1	0.869486	0.394858	1	0.886201
HORVU2Hr1G102950	0.981333	0.645	0.790333	0.311333	-0.674437	0.255675	0.160853	-1.25622	0.108209	0.00911566	-0.950202	0.300368	0.0518698
HORVU2Hr1G102960	1.35467	1.33233	1.34167	0.993667	-0.0833224	0.812571	0.75286	-0.377333	0.751693	0.250105	-0.346577	0.749951	0.293376
HORVU2Hr1G102970	0.760667	0.277	0.43	0.345333	-1.46534	0.0229383	0.00513386	-0.270718	1	0.57931	0.357637	0.928421	0.484139
HORVU2Hr1G102980	0.212667	0.277667	0.228333	0.274667	0.316902	0.338533	0.22969	0.325015	0.956838	0.469473	0.0815822	1	0.853659
HORVU2Hr1G102990	0	0	0	0	0.328573	0.0693209	0.0336054	0	1	1	0	1	1
HORVU2Hr1G103000	2.981	2.10867	2.72867	2.23633	-0.470238	0.396381	0.282083	-0.228602	1	0.542367	0.152825	1	0.686061
HORVU2Hr1G103010	100.649	124.903	113.064	111.433	0.273852	0.048802	0.0135918	0.0369673	1	0.786039	-0.0924084	0.939377	0.497418
HORVU2Hr1G103020	10.379	8.61167	8.73	8.89433	-0.300409	0.0693209	0.030584	0.0780328	1	0.653752	0.117433	0.942317	0.501126
HORVU2Hr1G103040	0.0326667	0.066	0.0893333	0.071	1.22434	0.307465	0.202177	-0.295999	1	0.772831	0.154792	1	0.884391
HORVU2Hr1G103070	0	0	0	0	0.328573	0.0693209	0.0336054	0	1	1	0	1	1
HORVU2Hr1G103100	25.0397	32.192	30.1503	27.368	0.329901	0.0108788	0.00192628	-0.0799251	0.995828	0.519302	-0.159494	0.628102	0.198671
HORVU2Hr1G103120	0.868667	0.886333	1.10133	0.815	0.119995	0.798437	0.734089	-0.376809	0.834803	0.326807	-0.0544275	1	0.889045
HORVU2Hr1G103130	68.6847	76.694	85.2343	70.0803	0.12257	0.153459	0.0863727	-0.226097	0.327954	0.0522356	-0.0573463	1	0.62284
HORVU2Hr1G103140	0	0	0	0	0.328573	0.0693209	0.0336054	0	1	1	0	1	1
HORVU2Hr1G103150	10.624	6.157	8.78933	6.40467	-0.753017	0.0733022	0.0359016	-0.408513	0.77863	0.277048	0.127099	1	0.735742
HORVU2Hr1G103170	3.28267	2.024	3.25067	2.27633	-0.76281	0.00123446	9.43839e-05	-0.457853	0.343677	0.0564775	0.248828	0.773375	0.31523
HORVU2Hr1G103180	333.143	200.197	251.316	241.789	-0.783911	0.00135381	0.000108858	-0.00439612	1	0.979537	0.341562	0.281407	0.0466131
HORVU2Hr1G103190	0.047	0	0	0	-1.58332	0.0693209	0.0301377	0	1	1	0	1	1
HORVU2Hr1G103210	0.026	0.023	0.0306667	0.0173333	-0.200408	0.798142	0.733723	-0.576098	1	0.68927	-0.241324	1	0.870302
HORVU2Hr1G103220	156.594	164.314	164.798	187.118	0.0360039	0.855285	0.808116	0.236664	0.584038	0.146819	0.257899	0.472104	0.113966
HORVU2Hr1G103240	1.41533	1.39267	2.17267	1.47767	-0.0339512	0.906497	0.874414	-0.498467	0.374338	0.0654469	0.157408	1	0.573505
HORVU2Hr1G103250	0	0	0	0	0.328573	0.426437	0.313042	0	1	1	0	1	1
HORVU2Hr1G103280	2.19833	2.01833	2.18533	0.868667	-0.160084	0.583447	0.474869	-1.26367	0.000893271	1.6227e-05	-1.1286	0.00396043	0.000133455
HORVU2Hr1G103310	224.482	299.719	315.334	228.969	0.423209	0.0614796	0.0182333	-0.402345	0.159864	0.0164176	-0.315238	0.325123	0.0599832
HORVU2Hr1G103330	7.47733	9.707	9.85267	8.81367	0.336017	0.0151363	0.00296764	-0.105016	0.978337	0.496223	-0.0664857	1	0.66782
HORVU2Hr1G103340	0.107333	0.0803333	0.0526667	0.095	-0.199784	0.860869	0.815552	0.820011	0.876232	0.383996	0.233523	1	0.797271
HORVU2Hr1G103350	8.47967	10.7973	11.319	9.788	0.288708	0.0916659	0.046692	-0.153017	0.852244	0.345965	-0.0667679	1	0.68208
HORVU2Hr1G103440	0.019	0.599333	0.0446667	0.103667	4.40702	0.00257446	0.000272167	1.24343	0.577197	0.143917	-2.37369	0.0104157	0.000449135
HORVU2Hr1G103450	3.82567	3.225	3.94167	3.23567	-0.283486	0.0693209	0.0216211	-0.233298	0.767068	0.266486	0.0735954	1	0.729823
HORVU2Hr1G103460	12.8533	12.5073	13.3733	11.0577	-0.076065	0.447255	0.33242	-0.215433	0.499282	0.109228	-0.103142	0.894339	0.445631
HORVU2Hr1G103490	1.11533	3.05967	1.252	1.872	1.41266	0.00391397	0.000491812	0.62291	0.293721	0.0432087	-0.636386	0.223063	0.0321371
HORVU2Hr1G103520	404.717	327.338	349.952	301.409	-0.343309	0.0119398	0.00217347	-0.162063	0.708988	0.221166	-0.0460633	1	0.728034
HORVU2Hr1G103540	0.00133333	0	0	0	0.152208	0.477224	0.36048	0	1	1	0	1	1
HORVU2Hr1G103550	0.0503333	0.127	0.0393333	0.00866667	1.15985	0.205938	0.123258	-1.69168	0.737522	0.2404	-3.30394	0.120285	0.0123651
HORVU2Hr1G103560	19.8377	13.1717	15.6173	15.1737	-0.643704	0.00144383	0.000119542	0.00918433	1	0.955995	0.273981	0.444144	0.101839
HORVU2Hr1G103570	6.55733	6.78767	7.846	6.27067	0.0126904	0.919822	0.891226	-0.2654	0.484422	0.103451	-0.0419487	1	0.798804
HORVU2Hr1G103580	120.525	165.198	143.554	154.224	0.41524	0.000214935	6.34207e-06	0.160538	0.649369	0.1833	-0.0250783	1	0.835261
HORVU2Hr1G103590	0	0	0	0	0.328573	0.127849	0.0693505	0	1	1	0	1	1
HORVU2Hr1G103610	0.727	0.179667	0.229667	0.297333	-2.18016	0.0901301	0.0457979	0.409788	1	0.601138	0.791614	0.782311	0.323802
HORVU2Hr1G103620	426.867	404.425	445.967	389.846	-0.114833	0.26754	0.17021	-0.137675	0.745138	0.245033	0.0188067	1	0.873837
HORVU2Hr1G103640	0.313333	0.214	0.258667	0.244333	-0.704206	0.400386	0.286574	-0.021542	1	0.972005	0.260663	1	0.677829
HORVU2Hr1G103660	0.044	0.209	0.0366667	0.0903333	2.09986	0.013878	0.00264119	1.22808	0.573079	0.141821	-1.12515	0.39958	0.0848277
HORVU2Hr1G103670	42.6163	29.6017	21.9243	30.2323	-0.562362	0.101171	0.0525286	0.511941	0.333873	0.0537899	0.101649	1	0.700847
HORVU2Hr1G103700	25.1553	26.8783	27.3557	24.0433	0.0569972	0.56626	0.45489	-0.129126	0.788906	0.286949	-0.0867359	0.920725	0.475341
HORVU2Hr1G103710	27.4973	38.219	38.2547	29.7647	0.443136	0.0156263	0.00309155	-0.301528	0.273925	0.0386471	-0.284046	0.299666	0.0516023
HORVU2Hr1G103740	0.376333	0.451	0.256	0.270333	0.139475	0.868584	0.825542	0.144968	1	0.796211	-0.627982	0.697895	0.246868
HORVU2Hr1G103760	0.260333	0.189667	0.148667	0.191333	-0.455061	0.36833	0.256226	0.381226	0.97292	0.489947	0.0641418	1	0.905466
HORVU2Hr1G103770	0	0	0	0	0.328573	0.0693209	0.0336054	0	1	1	0	1	1
HORVU2Hr1G103780	11.3317	12.5543	12.0153	9.45067	0.106274	0.563121	0.451454	-0.284493	0.423098	0.0811173	-0.332568	0.263926	0.041746
HORVU2Hr1G103800	8.794	9.68167	9.64767	8.238	0.100774	0.405918	0.291955	-0.171229	0.77082	0.270164	-0.157298	0.771384	0.312453
HORVU2Hr1G103820	0	0	0	0	0.328573	0.0693209	0.0336054	0	1	1	0	1	1
HORVU2Hr1G103840	18.0743	20.868	19.712	19.8947	0.170179	0.259687	0.164224	0.0700605	1	0.624122	0.00448848	1	0.974973
HORVU2Hr1G103850	0	0	0	0	0.328573	0.0693209	0.0336054	0	1	1	0	1	1
HORVU2Hr1G103860	0.025	0.177	0	0.422667	2.74525	0.00325865	0.000381245	7.29398	3.18813e-05	3.22372e-07	1.30848	0.503872	0.128411
HORVU2Hr1G103880	99.8777	116.284	114.5	104.437	0.18852	0.144217	0.0801649	-0.0767687	1	0.574423	-0.0800003	0.990379	0.558543
HORVU2Hr1G103890	18.8933	22.923	14.825	19.4287	0.236283	0.349424	0.239473	0.443971	0.188335	0.020934	-0.166579	0.835779	0.383582
HORVU2Hr1G103910	0	0	0	0	0.328573	0.405918	0.292163	0	1	1	0	1	1
HORVU2Hr1G103930	0.141667	2.05467	0.192667	0.630667	3.78243	0.000227284	6.9702e-06	1.7724	0.00646035	0.000202945	-1.61031	0.00225083	6.79401e-05
HORVU2Hr1G103950	5.10033	4.81833	5.04933	4.24467	-0.12514	0.501736	0.3853	-0.195569	0.833216	0.325211	-0.114189	0.997861	0.567766
HORVU2Hr1G103960	1.66967	1.46867	1.62033	1.41633	-0.234963	0.500556	0.384294	-0.137414	1	0.656412	0.0280531	1	0.928431
HORVU2Hr1G103970	2.47767	4.48467	3.189	2.53	0.82716	0.0045014	0.00059036	-0.286241	0.71086	0.222399	-0.760931	0.0205626	0.0010716
HORVU2Hr1G103980	0.236667	0.238	0.124	0.054	0.0770746	0.934687	0.911315	-1.04583	0.618295	0.166058	-1.96491	0.0637283	0.00489942
HORVU2Hr1G104000	5.821	5.56433	5.76267	4.607	-0.101456	0.405387	0.291008	-0.269076	0.559888	0.135522	-0.200027	0.728577	0.269724
HORVU2Hr1G104010	0.0863333	0.021	0.163	0.158667	-1.72806	0.164472	0.0938464	0.0180491	1	0.982641	2.78009	0.0849327	0.00745226
HORVU2Hr1G104020	0	0	0	0	0.328573	0.0693209	0.0336054	0	1	1	0	1	1
HORVU2Hr1G104030	0.484	0.772333	0.519	0.335333	0.516758	0.476659	0.359991	-0.559956	0.787906	0.28628	-1.11535	0.220493	0.0315014
HORVU2Hr1G104040	0.602333	0.115	0.289667	0.152667	-2.6721	0.0693209	0.0320488	-0.882319	0.966203	0.480274	0.478785	1	0.708117
HORVU2Hr1G104050	0.00466667	0.015	0.00366667	0.000333333	0.579505	0.335775	0.226903	-0.934465	1	0.638092	-2.3566	0.778455	0.320205
HORVU2Hr1G104060	79.9197	86.313	83.2217	83.804	0.0699479	0.181837	0.106069	0.0657245	0.99975	0.523631	0.0309234	1	0.764228
HORVU2Hr1G104080	9.49933	2.79033	3.526	5.56933	-1.78556	0.00346658	0.000415937	0.705244	0.585164	0.147631	1.07133	0.210254	0.0293053
HORVU2Hr1G104100	14.6213	32.2853	30.4843	15.2613	1.33622	0.0794099	0.0394708	-0.934306	0.385495	0.0687227	-1.00657	0.29397	0.0501846
HORVU2Hr1G104110	117.974	162.701	138.928	143.339	0.426171	0.000146116	3.43522e-06	0.102147	0.888063	0.39546	-0.10818	0.821183	0.368021
HORVU2Hr1G104120	0.275667	0.224	0.168	0.410667	-0.452439	0.731958	0.649975	1.33727	0.450468	0.0907943	0.939961	0.673277	0.228531
HORVU2Hr1G104130	0	0	0	0	0.328573	0.381733	0.268438	0	1	1	0	1	1
HORVU2Hr1G104150	0	0	0	0.028	0.328573	0.55506	0.442767	3.51664	0.516991	0.11672	3.51664	0.493467	0.123382
HORVU2Hr1G104160	1	4.506	2.609	2.151	2.14171	3.90983e-05	3.60032e-07	-0.220662	0.869874	0.377613	-0.99378	0.00188173	5.46272e-05
HORVU2Hr1G104170	4.29967	18.743	9.82733	7.991	2.11912	1.36958e-05	6.18554e-08	-0.235557	0.747699	0.247392	-1.15295	1.7022e-06	1.54609e-08
HORVU2Hr1G104180	1.09233	4.305	2.24533	2.25667	1.9514	9.61381e-05	1.71025e-06	0.0743134	1	0.775829	-0.852402	0.017397	0.000860794
HORVU2Hr1G104190	12.0713	12.4447	15.503	9.34967	0.0118727	0.915225	0.885028	-0.673401	7.56937e-05	8.73128e-07	-0.339902	0.129292	0.0137905
HORVU2Hr1G104220	4.701	5.63733	4.64633	8.79333	0.321187	0.771823	0.699627	0.970143	0.442828	0.0880878	0.712963	0.642145	0.208119
HORVU2Hr1G104230	0	0	0	0	0.328573	0.0693209	0.0336054	0	1	1	0	1	1
HORVU2Hr1G104240	3.08	3.72867	1.54533	2.17733	0.315656	0.774745	0.703559	0.536604	0.759978	0.256491	-0.70182	0.516021	0.134032
HORVU2Hr1G104270	0.0503333	0.048	0.008	0.0646667	0.110781	0.917781	0.888552	2.79924	0.1962	0.0223517	0.507272	1	0.594586
HORVU2Hr1G104280	36.0493	35.38	36.0577	31.203	-0.0660884	0.398589	0.284197	-0.155071	0.61095	0.161663	-0.108683	0.786668	0.327635
HORVU2Hr1G104300	0.292333	0.217667	0.214667	0.143333	-0.336637	0.577079	0.467002	-0.552052	0.831864	0.323833	-0.579903	0.759932	0.302257
HORVU2Hr1G104330	0	0	0.00766667	0.017	0.328573	0.661025	0.563434	0.97456	1	0.778844	2.89723	0.771121	0.312021
HORVU2Hr1G104350	0.0126667	0	0.0156667	0	-0.727799	0.131342	0.0715747	-2.70836	0.7255	0.232404	0	1	1
HORVU2Hr1G104360	0	0.01	0	0.011	0.871182	0.117526	0.0628041	2.29575	0.764129	0.260001	0.185222	1	0.934172
HORVU2Hr1G104390	0.146333	0.264333	0.158	0.22	0.788114	0.585296	0.476901	0.53436	0.909531	0.418351	-0.19466	1	0.759379
HORVU2Hr1G104400	0	0.051	0.00966667	0	2.1698	0.0693209	0.0325722	-2.10186	0.784291	0.283473	-4.20924	0.273296	0.0444418
HORVU2Hr1G104410	1.547	1.496	1.756	1.60933	-0.0620753	0.87745	0.836852	-0.078025	1	0.81712	0.177288	1	0.603416
HORVU2Hr1G104420	0	0	0	0	0.328573	0.0693209	0.0336054	0	1	1	0	1	1
HORVU2Hr1G104430	2.649	5.18633	3.00967	1.939	0.986095	0.0132373	0.00248172	-0.569219	0.277434	0.0394346	-1.34151	6.52086e-05	1.04386e-06
HORVU2Hr1G104440	0.984667	0.710667	0.399667	0.563667	-0.572868	0.413712	0.300405	0.534507	0.806154	0.300529	-0.251925	1	0.61666
HORVU2Hr1G104450	30.8283	32.2927	32.1577	41.2173	0.025167	0.791848	0.725508	0.411901	0.00957649	0.000340481	0.424938	0.00599959	0.000224793
HORVU2Hr1G104470	17.0847	24.0067	21.244	23.472	0.450923	0.00982962	0.00169068	0.200449	0.634284	0.175317	0.0388512	1	0.792608
HORVU2Hr1G104480	0	0	0.007	0.0103333	0.328573	0.668864	0.572449	0.441157	1	0.88836	2.27626	0.809849	0.353492
HORVU2Hr1G104500	9.45267	10.1107	8.12233	7.664	0.051564	0.813406	0.753893	-0.0332337	1	0.860429	-0.326736	0.394096	0.0830352
HORVU2Hr1G104510	45.902	49.7963	51.7577	50.746	0.0763002	0.174282	0.100724	0.0270272	1	0.788953	0.101654	0.773289	0.315097
HORVU2Hr1G104520	0.0703333	0.0583333	0.125333	0.077	-0.150259	0.845134	0.795209	-0.63058	0.879158	0.386462	0.490892	0.986507	0.553742
HORVU2Hr1G104530	50.4537	45.5413	45.678	53.9537	-0.196184	0.094419	0.0484023	0.293417	0.164822	0.017179	0.315151	0.108098	0.0105806
HORVU2Hr1G104550	18.0023	19.862	23.4047	15.695	0.105717	0.375742	0.262631	-0.520409	0.00344955	8.87163e-05	-0.265614	0.280568	0.0463806
HORVU2Hr1G104570	29.8263	14.8367	18.8703	18.3403	-1.06046	0.00181347	0.000165535	0.00604735	1	0.978154	0.374368	0.41743	0.0915398
HORVU2Hr1G104580	41.977	38.407	37.0093	51.378	-0.137311	0.506454	0.390283	0.526443	0.0266058	0.00128106	0.491089	0.0407177	0.00267077
HORVU2Hr1G104610	0.417	2.68733	0.483333	0.728667	2.64666	0.000218212	6.49352e-06	0.674182	0.393324	0.0712679	-1.77759	1.20153e-05	1.50134e-07
HORVU2Hr1G104630	3.163	5.37567	5.14433	5.60633	0.756327	0.0693209	0.0226298	0.183826	1	0.54945	0.133593	1	0.663788
HORVU2Hr1G104640	5.634	29.517	6.20033	11.6543	2.32386	1.45055e-06	9.09893e-10	0.971385	1.04037e-05	9.1103e-08	-1.26001	4.48162e-10	1.21444e-12
HORVU2Hr1G104660	137.763	143.547	131.863	118.35	0.018738	0.830436	0.775469	-0.0999468	0.897114	0.406054	-0.203924	0.413501	0.0901288
HORVU2Hr1G104670	0	0	0	0	0.328573	0.0693209	0.0336054	0	1	1	0	1	1
HORVU2Hr1G104680	0	0	0	0	0.328573	0.0693209	0.0336054	0	1	1	0	1	1
HORVU2Hr1G104690	2.73067	3.40967	1.84	2.26767	0.41831	0.367696	0.25574	0.361076	0.837469	0.329608	-0.513793	0.565087	0.160174
HORVU2Hr1G104740	0.02	0.00233333	0	0.0216667	-0.729404	0.372221	0.259737	3.13893	0.657036	0.187871	2.19735	0.848643	0.397865
HORVU2Hr1G104750	4.536	3.34533	4.20233	4.289	-0.496156	0.0155537	0.00307015	0.08127	1	0.716421	0.433499	0.314888	0.0563962
HORVU2Hr1G104780	15.634	15.732	15.6597	17.253	-0.0333843	0.804161	0.741914	0.196613	0.616537	0.165044	0.207522	0.535205	0.143735
HORVU2Hr1G104790	10.9667	11.597	11.6483	12.159	0.0444651	0.665803	0.568743	0.115406	0.897114	0.406005	0.13936	0.775277	0.31725
HORVU2Hr1G104800	0.0316667	0.065	0.0376667	0.0103333	0.792487	0.487421	0.370663	-1.62979	0.746456	0.246315	-2.3438	0.387257	0.0808522
HORVU2Hr1G104860	7.94833	6.01167	8.69367	6.61433	-0.477224	0.0388632	0.0101281	-0.345333	0.453297	0.0920084	0.213497	0.760738	0.303473
HORVU2Hr1G104880	26.968	20.2723	25.6883	19.9693	-0.454207	0.000718573	4.32532e-05	-0.309179	0.164315	0.0171045	0.0514229	1	0.69356
HORVU2Hr1G104900	44.5453	42.9387	47.0277	43.533	-0.0916227	0.379134	0.265681	-0.0576426	1	0.624482	0.0933592	0.877894	0.429002
HORVU2Hr1G104920	16.1727	23.3727	18.552	16.7507	0.490982	0.00649954	0.000977827	-0.0865922	1	0.558494	-0.406791	0.0724256	0.00591871
HORVU2Hr1G104930	27.7033	56.0507	47.607	43.8897	1.02861	0.00205212	0.000197153	-0.0569107	1	0.780534	-0.278016	0.586839	0.173644
HORVU2Hr1G104940	21.7617	19.9613	19.973	19.5617	-0.166211	0.040633	0.0107345	0.0225792	1	0.84878	0.0425955	1	0.719816
HORVU2Hr1G104950	2.17667	2.714	2.363	2.02033	0.278484	0.22963	0.140757	-0.168714	0.976955	0.494544	-0.354159	0.546531	0.15036
HORVU2Hr1G104960	57.2683	85.0093	72.2447	70.9647	0.528168	0.000936988	6.38957e-05	0.0323808	1	0.801871	-0.185838	0.545929	0.149765
HORVU2Hr1G104980	14.1943	21.372	16.7087	22.2267	0.56182	0.0121911	0.00223321	0.469098	0.105243	0.00872469	0.129981	0.913004	0.465649
HORVU2Hr1G105010	34.9283	51.725	52.6087	54.6863	0.549453	0.0435296	0.0116964	0.114556	1	0.553766	0.154648	0.873782	0.42432
HORVU2Hr1G105050	6.99567	10.7987	10.678	12.2567	0.623125	0.0137774	0.00261651	0.259517	0.671752	0.196933	0.257155	0.632157	0.201595
HORVU2Hr1G105060	0.018	0.068	0.0356667	0.0426667	0.814982	0.698641	0.608785	0.333804	1	0.868007	-0.521158	1	0.794621
HORVU2Hr1G105080	0.0676667	0.086	0.0893333	0.075	0.210957	0.816368	0.757622	-0.162658	1	0.844955	-0.0394175	1	0.963929
HORVU2Hr1G105090	14.6697	22.31	20.195	23.8127	0.571655	0.00958744	0.00163435	0.296436	0.410497	0.0768157	0.16596	0.78019	0.321539
HORVU2Hr1G105100	11.4123	15.808	14.0693	20.7853	0.430779	0.0166746	0.00336629	0.619934	0.00359514	9.39941e-05	0.468307	0.0457659	0.00312111
HORVU2Hr1G105120	0.0126667	0	0.0306667	0.00866667	-0.727799	0.103899	0.0542607	-1.44897	1	0.546412	2.12198	0.754282	0.297098
HORVU2Hr1G105130	1.90767	2.79433	2.03267	2.64267	0.511561	0.0693209	0.0240193	0.437812	0.464923	0.0962159	-0.00759636	1	0.976651
HORVU2Hr1G105140	5.98267	5.84033	6.098	8.51333	-0.0686181	0.761856	0.687374	0.536079	0.130566	0.0119772	0.616989	0.0547832	0.00398623
HORVU2Hr1G105190	14.025	8.86733	13.9017	13.6647	-0.729422	0.024594	0.0056377	0.0264537	1	0.913565	0.70265	0.0580282	0.00433737
HORVU2Hr1G105200	0	0.0256667	0.0286667	0.0416667	1.63019	0.244986	0.15253	0.538044	1	0.790537	0.735231	1	0.719044
HORVU2Hr1G105210	1.14567	1.20267	1.383	1.22567	0.0158396	0.953589	0.938305	-0.118065	1	0.675496	0.1012	1	0.724692
HORVU2Hr1G105220	0	0	0	0	0.328573	0.731257	0.649056	0	1	1	0	1	1
HORVU2Hr1G105230	0	0	0	0	0.328573	0.0693209	0.0336054	0	1	1	0	1	1
HORVU2Hr1G105240	0.130667	0.064	0.139	0.227	0.052622	0.974884	0.966837	0.75363	1	0.538299	1.86308	0.542474	0.147883
HORVU2Hr1G105300	0	0	0	0	0.328573	0.0693209	0.0336054	0	1	1	0	1	1
HORVU2Hr1G105320	0.134	0.305333	0.305333	0.113333	1.36465	0.168927	0.0969268	-1.27243	0.303282	0.0454524	-1.27174	0.282018	0.046797
HORVU2Hr1G105330	0	0	0	0	0.328573	0.0693209	0.0336054	0	1	1	0	1	1
HORVU2Hr1G105340	0.398667	0.245667	0.00766667	0.0516667	-0.314133	0.826987	0.77092	2.40243	0.46996	0.0980011	-2.1372	0.322892	0.0590936
HORVU2Hr1G105360	0.0516667	0.008	0.0153333	0	-1.15326	0.258374	0.163219	-2.69619	0.611788	0.162222	-1.94868	0.756826	0.299192
HORVU2Hr1G105380	40.9693	44.7097	45.401	42.7937	0.085392	0.413324	0.300035	-0.0308968	1	0.791761	0.0109981	1	0.925227
HORVU2Hr1G105390	2.65733	2.093	2.24467	1.64333	-0.381134	0.106888	0.0560892	-0.385305	0.607453	0.159772	-0.272406	0.782311	0.323783
HORVU2Hr1G105420	10.726	12.9083	14.3643	10.3923	0.226589	0.163264	0.0930385	-0.40664	0.135945	0.012764	-0.235895	0.54637	0.150033
HORVU2Hr1G105430	135.698	81.67	98.6483	87.048	-0.771549	6.6646e-05	9.28078e-07	-0.127903	0.853915	0.347786	0.16466	0.672074	0.227491
HORVU2Hr1G105460	7.49833	6.19767	6.997	6.32733	-0.312665	0.102039	0.0530947	-0.0941164	1	0.638341	0.0995429	1	0.621343
HORVU2Hr1G105480	0.568667	0.787	0.891333	0.638333	0.374325	0.514551	0.398859	-0.414858	0.844183	0.335703	-0.210156	1	0.629717
HORVU2Hr1G105500	0.335667	0.278	0.215667	0.324	-0.29882	0.539557	0.424863	0.625519	0.64842	0.182741	0.266591	0.991362	0.559851
HORVU2Hr1G105510	24.017	58.4487	39.777	37.804	1.33494	0.000683267	4.00308e-05	-0.00927951	1	0.966696	-0.553441	0.123938	0.0129333
HORVU2Hr1G105520	14.097	10.055	10.9423	10.753	-0.525666	0.0138734	0.00263962	0.0241914	1	0.89875	0.168287	0.831643	0.378089
HORVU2Hr1G105540	0.883	0.873333	1.097	0.748667	-0.0240581	0.934781	0.911585	-0.499158	0.477515	0.101054	-0.161601	1	0.605828
HORVU2Hr1G105560	5.849	6.09067	3.4	6.17867	-0.00890706	0.984617	0.978916	0.905586	0.163426	0.0169638	0.0985432	1	0.792401
HORVU2Hr1G105570	0.0586667	0.008	0.007	0.00866667	-1.784	0.0693209	0.0238154	0.287455	1	0.884351	0.207287	1	0.916356
HORVU2Hr1G105580	0.208	0.249667	0.271	0.384667	0.342577	0.444054	0.329494	0.54861	0.710018	0.221868	0.697791	0.506707	0.129808
HORVU2Hr1G105600	5.30567	4.91767	5.91167	4.23	-0.157259	0.230294	0.141273	-0.431053	0.179311	0.019436	-0.144583	0.888022	0.438727
HORVU2Hr1G105610	8.30867	7.39933	8.19733	6.58733	-0.210557	0.189732	0.111654	-0.262253	0.568908	0.139932	-0.0954595	1	0.593394
HORVU2Hr1G105640	15.402	15.0877	16.406	13.3113	-0.0701089	0.540684	0.426347	-0.247041	0.38915	0.0697598	-0.109525	0.873006	0.423415
HORVU2Hr1G105650	48.2063	57.4963	50.0603	46.572	0.207101	0.232632	0.143076	-0.0496957	1	0.744325	-0.229332	0.51216	0.132378
HORVU2Hr1G105670	2.157	3.22467	3.40967	2.38733	0.520949	0.150164	0.0841301	-0.444304	0.554764	0.132987	-0.346553	0.692143	0.242958
HORVU2Hr1G105690	15.7557	14.0483	13.436	14.349	-0.224673	0.37856	0.265139	0.152177	0.959158	0.471697	0.100276	1	0.635483
HORVU2Hr1G105700	0	0.220333	0	0	2.30568	0.215764	0.130422	0.00275996	1	0.976452	-6.31037	0.296222	0.0507862
HORVU2Hr1G105720	3.76933	6.362	3.36467	3.336	0.721704	0.0101655	0.00176605	0.0543658	1	0.800968	-0.849513	0.00201265	5.91852e-05
HORVU2Hr1G105730	23.019	24.0047	24.034	22.1957	0.0184338	0.728117	0.645029	-0.0583386	1	0.594785	-0.0394697	1	0.719642
HORVU2Hr1G105740	492.095	510.564	502.088	1034.92	0.0683312	0.913357	0.88251	1.08394	0.530876	0.122508	1.08223	0.492713	0.123084
HORVU2Hr1G105750	0.006	0	0	0	-0.198913	0.582113	0.473463	0	1	1	0	1	1
HORVU2Hr1G105760	0.032	0.0493333	0.0366667	0.0966667	0.856727	0.399761	0.285294	1.35917	0.639574	0.177871	1.00512	0.768307	0.309727
HORVU2Hr1G105770	0.37	0.306667	0.373667	0.245333	-0.349345	0.493487	0.376897	-0.521786	0.765892	0.263509	-0.191671	1	0.692629
HORVU2Hr1G105780	11.3287	15.9533	13.899	11.593	0.477156	0.0270497	0.00636758	-0.20418	0.714073	0.22474	-0.385144	0.176632	0.0219688
HORVU2Hr1G105790	0	0	0	0	0.328573	0.0693209	0.0336054	0	1	1	0	1	1
HORVU2Hr1G105800	10.0303	4.89967	7.493	5.615	-1.06525	6.70738e-05	9.40236e-07	-0.36171	0.409248	0.0763355	0.273852	0.608162	0.187009
HORVU2Hr1G105830	6.27333	5.68	7.744	6.54667	-0.180384	0.234798	0.144726	-0.192518	0.791587	0.288987	0.27349	0.52379	0.13789
HORVU2Hr1G105870	0.351	1.913	1.14267	1.139	2.80113	0.00300777	0.000339907	0.0730526	1	0.869375	-0.663208	0.510113	0.13151
HORVU2Hr1G105890	33.4107	41.0677	38.072	30.0677	0.251013	0.0435156	0.0116915	-0.284498	0.180918	0.019701	-0.374744	0.0345965	0.00214063
HORVU2Hr1G105910	1.32	1.12367	1.303	1.06467	-0.282492	0.327602	0.219404	-0.241189	0.910179	0.419201	-0.0142018	1	0.962613
HORVU2Hr1G105930	3.20333	2.246	2.379	2.938	-0.531303	0.268898	0.171284	0.36007	0.864526	0.371125	0.455071	0.716968	0.260055
HORVU2Hr1G105960	0	0.024	0.0793333	0.021	1.26341	0.342777	0.233309	-1.74116	0.853003	0.347087	-0.127318	1	0.943989
HORVU2Hr1G105970	0	0	0	0	0.328573	0.545235	0.431619	0	1	1	0	1	1
HORVU2Hr1G105980	4.69	4.31333	4.54467	3.407	-0.15227	0.559525	0.447297	-0.362249	0.532014	0.123075	-0.267162	0.712892	0.257682
HORVU2Hr1G106010	17.1463	17.3873	16.4903	14.8977	-0.0311541	0.868824	0.825901	-0.0923622	1	0.557773	-0.146586	0.809497	0.352595
HORVU2Hr1G106020	134.927	124.464	107.595	143.934	-0.153778	0.306939	0.201776	0.474255	0.0236854	0.0010973	0.28162	0.30113	0.0522095
HORVU2Hr1G106030	0.019	0.0343333	0.008	0.017	0.855047	0.399812	0.285505	1.10772	0.959976	0.472846	-0.679318	1	0.61748
HORVU2Hr1G106040	1.48467	1.84633	1.57733	1.04167	0.27734	0.489004	0.372395	-0.529332	0.510257	0.114137	-0.741959	0.198074	0.0264596
HORVU2Hr1G106080	79.978	99.2997	91.8157	75.393	0.272552	0.00547231	0.000775639	-0.226833	0.357558	0.0604154	-0.32235	0.0865793	0.00765322
HORVU2Hr1G106090	5.88067	6.79333	7.225	6.43533	0.170982	0.262778	0.166541	-0.11343	1	0.526489	-0.00689921	1	0.969415
HORVU2Hr1G106100	42.521	56.0717	52.5117	50.2237	0.366885	0.00388995	0.000487818	-0.00547977	1	0.963612	-0.08466	0.926155	0.481029
HORVU2Hr1G106110	50.3217	47.4307	48.3827	47.0747	-0.125303	0.251637	0.157655	0.0133879	1	0.911212	0.0615751	1	0.608538
HORVU2Hr1G106120	0	0	0	0	0.328573	0.0693209	0.0336054	0	1	1	0	1	1
HORVU2Hr1G106130	1.00267	1.31333	1.10167	0.408667	0.307773	0.594689	0.487286	-1.38728	0.0461456	0.00273829	-1.62981	0.00985774	0.0004185
HORVU2Hr1G106140	0.427	0.885333	0.303	1.03067	1.01577	0.0510493	0.0143868	1.82321	0.00126306	2.54798e-05	0.285286	0.916964	0.470475
HORVU2Hr1G106170	0.135667	0.0126667	0.117	0.027	-2.53066	0.174106	0.100566	-2.03935	0.692643	0.211208	1.04805	0.987777	0.555356
HORVU2Hr1G106180	0.0386667	0.0556667	0.0223333	0.0576667	0.176982	0.894895	0.859637	1.3079	0.780369	0.278783	0.204986	1	0.853662
HORVU2Hr1G106190	0	0.0486667	0.023	0.0623333	2.15813	0.0858843	0.0432	1.43951	0.736134	0.239604	0.448934	1	0.694166
HORVU2Hr1G106200	15.9727	185.758	28.2997	60.2263	3.5126	2.10959e-06	2.23888e-09	1.15552	0.00103823	1.97982e-05	-1.54268	1.67638e-06	1.51423e-08
HORVU2Hr1G106210	1.72667	3.50967	2.96833	2.62967	0.97253	0.0220246	0.00487299	-0.117551	1	0.68544	-0.341781	0.685469	0.238396
HORVU2Hr1G106240	7.255	17.048	8.432	13.2997	1.20135	1.48255e-05	7.17932e-08	0.71619	0.000562853	9.41973e-06	-0.282284	0.37117	0.075007
HORVU2Hr1G106250	101.818	58.956	69.7583	73.133	-0.831464	0.000767412	4.79067e-05	0.118294	0.951391	0.463955	0.380826	0.158513	0.0186891
HORVU2Hr1G106260	6.25267	4.631	5.65933	4.149	-0.473814	0.00154637	0.000132114	-0.396613	0.274234	0.0387263	-0.0869277	1	0.654496
HORVU2Hr1G106280	1.83	1.55833	1.579	0.975333	-0.246451	0.408338	0.294991	-0.640876	0.302303	0.0452222	-0.600795	0.330108	0.061756
HORVU2Hr1G106290	10.4863	7.73167	9.52533	6.69067	-0.481204	0.000142599	3.31675e-06	-0.452813	0.0526602	0.00327681	-0.134387	0.839608	0.388425
HORVU2Hr1G106300	0.511333	0.744333	0.492333	0.481667	0.538236	0.229463	0.140649	-0.00132619	1	0.997259	-0.56471	0.533086	0.142771
HORVU2Hr1G106310	21.8257	20.186	22.871	18.723	-0.148852	0.0915241	0.046606	-0.23219	0.346905	0.0573779	-0.0349891	1	0.775729
HORVU2Hr1G106330	2.00033	1.50633	1.841	1.26633	-0.424322	0.134925	0.0738864	-0.495885	0.481524	0.102498	-0.18786	0.977198	0.542234
HORVU2Hr1G106340	0	0	0	0	0.328573	0.0693209	0.0336054	0	1	1	0	1	1
HORVU2Hr1G106360	0	0	0	0	0.328573	0.0693209	0.0336054	0	1	1	0	1	1
HORVU2Hr1G106380	39.2753	41.197	42.3657	34.734	0.0312424	0.698368	0.608459	-0.230488	0.252181	0.0336095	-0.171318	0.474106	0.11491
HORVU2Hr1G106400	5.86	6.137	5.91367	4.93333	0.04146	0.830478	0.77553	-0.214705	0.733458	0.238247	-0.2499	0.582147	0.170752
HORVU2Hr1G106410	129.27	58.3217	78.9823	81.3743	-1.26598	0.00517226	0.000713903	0.0869379	1	0.75665	0.546103	0.301896	0.0524029
HORVU2Hr1G106420	2.89133	3.566	3.50733	2.86133	0.258334	0.0693209	0.0245428	-0.237552	0.753365	0.251594	-0.242436	0.693179	0.243737
HORVU2Hr1G106480	3.42967	2.67867	3.52767	2.43033	-0.427313	0.0503152	0.0141092	-0.479199	0.285993	0.0414046	-0.0566109	1	0.81291
HORVU2Hr1G106490	24.496	26.987	26.2713	25.77	0.100899	0.164586	0.0939158	0.0302809	1	0.786747	0.0088544	1	0.937038
HORVU2Hr1G106510	0	0	0	0.00866667	0.328573	0.552475	0.439734	2.12641	0.780115	0.278528	2.12641	0.746728	0.288738
HORVU2Hr1G106520	0.662667	0.65	0.554	0.352	-0.127266	0.782674	0.713568	-0.615696	0.593838	0.151814	-0.829047	0.300531	0.0520555
HORVU2Hr1G106530	2.616	2.915	2.857	2.28033	0.120036	0.549444	0.436302	-0.272238	0.731239	0.236784	-0.285947	0.654064	0.215551
HORVU2Hr1G106540	0.0336667	0.0246667	0.565667	0.0603333	0.398772	0.884923	0.8464	-3.09881	0.371203	0.064565	1.29598	0.894609	0.446209
HORVU2Hr1G106550	2.75667	7.00133	4.946	3.85033	1.40797	0.00400407	0.00050675	-0.290759	0.84782	0.34	-0.785212	0.103993	0.00996485
HORVU2Hr1G106560	0.006	0.008	0.00766667	0	0.328506	0.578951	0.469146	-1.9132	0.857684	0.355928	-1.92949	0.809434	0.352446
HORVU2Hr1G106570	0	0	0	0	0.328573	0.0693209	0.0336054	0	1	1	0	1	1
HORVU2Hr1G106580	0	5.59967	0	4.33967	8.57777	0.00151889	0.000128881	10.6526	7.38916e-07	4.43109e-09	-0.301811	1	0.778269
HORVU2Hr1G106590	0.924667	1.206	1.20267	0.760667	0.270356	0.556478	0.444261	-0.575699	0.534975	0.124284	-0.560692	0.520169	0.135968
HORVU2Hr1G106600	0.579	0.447	0.599333	0.391	-0.439534	0.317643	0.210925	-0.524315	0.678806	0.202015	-0.0795532	1	0.852376
HORVU2Hr1G106610	0.0416667	0.034	0.023	0.0196667	-0.374394	0.783217	0.714369	-0.144238	1	0.919692	-0.637228	1	0.648143
HORVU2Hr1G106620	0.00666667	0.0153333	0.023	0	0.856442	0.489004	0.372406	-3.18581	0.436878	0.0859836	-2.7423	0.537884	0.145118
HORVU2Hr1G106630	0.0313333	0.034	0	0.0386667	0.165838	0.857111	0.810573	3.93933	0.384232	0.0683336	0.24313	1	0.900775
HORVU2Hr1G106640	0.0523333	0.0233333	0.643	0.911333	-0.37406	0.690419	0.59838	0.549047	0.585466	0.147747	5.12273	6.88657e-14	7.94837e-17
HORVU2Hr1G106650	5.28667	4.87567	8.18467	6.77067	-0.15221	0.277698	0.178255	-0.221949	0.676448	0.199888	0.545243	0.0349141	0.00217693
HORVU2Hr1G106660	8.98067	12.792	10.0217	8.55167	0.47177	0.00314008	0.000362659	-0.165278	0.778172	0.276311	-0.502524	0.0177928	0.00088886
HORVU2Hr1G106670	18.6473	14.0193	15.419	12.106	-0.469275	0.00377989	0.000469937	-0.29514	0.344506	0.0566761	-0.136174	0.834505	0.381248
HORVU2Hr1G106700	2.43267	7.387	8.08833	6.229	1.71326	0.00806324	0.00129968	-0.306963	0.857684	0.35744	-0.167709	1	0.615461
HORVU2Hr1G106720	0.112	0.390333	0.078	0.0813333	2.17433	0.0552074	0.0158884	0.21859	1	0.787197	-2.06398	0.049131	0.00344428
HORVU2Hr1G106750	13.0887	10.5833	12.015	12.963	-0.34859	0.0434267	0.0116589	0.160964	0.833477	0.325594	0.362296	0.204759	0.0279794
HORVU2Hr1G106760	9.93033	12.7897	4.369	4.44267	0.371112	0.253842	0.159426	0.0818104	1	0.75223	-1.45099	2.10559e-06	1.98117e-08
HORVU2Hr1G106780	0	0	0	0	0.328573	0.0693209	0.0336054	0	1	1	0	1	1
HORVU2Hr1G106810	373.761	267.615	288.401	295.529	-0.513409	0.00356558	0.000433989	0.087638	1	0.549011	0.215317	0.529522	0.141193
HORVU2Hr1G106820	18.4843	17.1137	18.526	16.6783	-0.144026	0.19019	0.111981	-0.095713	0.951391	0.463784	0.038393	1	0.769862
HORVU2Hr1G106850	1.72267	1.51	1.78933	1.77567	-0.249016	0.364131	0.252649	0.047091	1	0.868855	0.307344	0.747039	0.289163
HORVU2Hr1G106880	9.699	7.12633	7.72967	6.89667	-0.482559	0.0693209	0.0229485	-0.115007	1	0.662169	0.0210915	1	0.936298
HORVU2Hr1G106890	34.287	45.0493	38.687	27.45	0.364136	0.0350294	0.00885688	-0.433525	0.0456715	0.00269411	-0.637004	0.000480966	1.06318e-05
HORVU2Hr1G106900	1.74633	2.00433	1.908	1.24267	0.126083	0.698176	0.608204	-0.555475	0.356956	0.0601867	-0.60614	0.260594	0.0407487
HORVU2Hr1G106920	16.7683	26.8807	23.1457	16.1933	0.673571	0.00329601	0.00038654	-0.454728	0.0844335	0.00644665	-0.654506	0.00284388	8.95513e-05
HORVU2Hr1G106930	2.91533	3.687	3.81633	3.03767	0.297135	0.0674429	0.0205265	-0.274322	0.646782	0.181563	-0.205616	0.77838	0.319869
HORVU2Hr1G106940	37.0477	54.437	48.7763	37.3903	0.522499	0.00103563	7.33555e-05	-0.325087	0.125639	0.0112541	-0.465716	0.00730546	0.00028485
HORVU2Hr1G106960	19.4337	18.807	19.8753	19.775	-0.0837481	0.308831	0.203276	0.0478167	1	0.692619	0.146106	0.674265	0.229086
HORVU2Hr1G106970	1.01133	0.538	0.832667	1.18233	-0.925762	0.254951	0.160269	0.545671	0.764788	0.261033	1.19285	0.148907	0.0171049
HORVU2Hr1G106990	8.47133	7.912	9.71167	7.89433	-0.137313	0.191219	0.112687	-0.243522	0.499282	0.109344	0.0700689	1	0.648858
HORVU2Hr1G107000	1.568	2.56533	2.11833	1.77	0.687253	0.00601238	0.00087738	-0.197325	0.927311	0.437564	-0.456804	0.359122	0.0706079
HORVU2Hr1G107010	0.00666667	0	0	0.0103333	-0.199389	0.832885	0.77863	2.24444	0.712323	0.223375	2.24444	0.680402	0.233681
HORVU2Hr1G107020	0.0526667	0.0263333	0.045	0.072	-0.481425	0.705095	0.616885	0.664301	1	0.533587	1.44994	0.646635	0.210872
HORVU2Hr1G107030	0.0126667	0	0.0223333	0	-0.728057	0.301944	0.197819	-3.19033	0.496317	0.107881	0	1	1
HORVU2Hr1G107040	5.96233	16.0397	13.2643	12.953	1.39245	0.000224478	6.79668e-06	0.0263789	1	0.8949	-0.234522	0.687001	0.239653
HORVU2Hr1G107060	6.88133	7.48433	8.969	5.55067	0.118544	0.69878	0.60894	-0.629247	0.0773801	0.00571395	-0.3584	0.477979	0.116619
HORVU2Hr1G107070	0	0	0	0	0.328573	0.0693209	0.0336054	0	1	1	0	1	1
HORVU2Hr1G107090	0	0	0	0	0.328573	0.0693209	0.0336054	0	1	1	0	1	1
HORVU2Hr1G107100	9.59033	5.62933	6.62533	4.19267	-0.843861	0.0170955	0.00347957	-0.610813	0.12961	0.0118049	-0.353085	0.542146	0.147477
HORVU2Hr1G107110	9.169	10.417	9.59567	8.488	0.147786	0.152919	0.0860385	-0.120618	0.914224	0.423977	-0.222045	0.529501	0.141078
HORVU2Hr1G107120	11.575	11.4603	12.4107	10.857	-0.0535709	0.538331	0.423628	-0.136986	0.805847	0.30034	-0.00460978	1	0.972372
HORVU2Hr1G107140	0	0.015	0	0.0103333	1.10113	0.334739	0.225494	2.26737	0.788675	0.286697	-0.408751	1	0.869991
HORVU2Hr1G107150	0	0	0	0	0.328573	0.0693209	0.0336054	0	1	1	0	1	1
HORVU2Hr1G107180	0.112667	0	0.105333	0.0443333	-3.17801	0.00954099	0.00162284	-1.22209	0.85076	0.343805	4.06195	0.199559	0.0267731
HORVU2Hr1G107220	3.115	1.76867	2.225	2.83733	-0.881466	0.03654	0.00935458	0.39752	0.766785	0.2657	0.749505	0.249974	0.0381488
HORVU2Hr1G107250	1.73633	0.818333	1.11867	0.770667	-1.12216	0.00558958	0.000796468	-0.475597	0.641757	0.179122	-0.00616815	1	0.986439
HORVU2Hr1G107260	5.448	2.30133	2.66133	4.36667	-1.35912	0.00535442	0.000752359	0.7594	0.300291	0.044748	0.987302	0.101602	0.00963126
HORVU2Hr1G107270	11.9213	5.56533	6.81	9.23033	-1.22135	0.0188055	0.00397957	0.483929	0.714846	0.225182	0.794905	0.284945	0.0476643
HORVU2Hr1G107280	49.8927	56.4567	54.8607	51.979	0.137518	0.0239897	0.00545132	-0.0209379	1	0.835113	-0.0453095	1	0.652681
HORVU2Hr1G107310	0.625333	0.714667	0.843667	0.78	0.219825	0.573416	0.463054	-0.0563805	1	0.867563	0.195321	1	0.571943
HORVU2Hr1G107350	9.30833	10.8393	10.7407	8.28433	0.193791	0.153775	0.0865739	-0.318316	0.25399	0.0339481	-0.314204	0.245089	0.0368787
HORVU2Hr1G107360	0.0466667	0.036	0.0373333	0.0103333	-0.415452	0.78252	0.71331	-1.61026	0.955503	0.468141	-1.59804	0.917546	0.471202
HORVU2Hr1G107400	0.006	0	0	0	-0.198913	0.744747	0.666386	0	1	1	0	1	1
HORVU2Hr1G107410	0	0	0	0	0.328573	0.0693209	0.0336054	0	1	1	0	1	1
HORVU2Hr1G107420	0	0.00366667	0	0	0.661026	0.0127707	0.00237157	0	1	1	-1.25353	0.93094	0.487367
HORVU2Hr1G107430	2.693	3.02067	2.688	2.51767	0.149407	0.443648	0.329115	-0.0399815	1	0.866088	-0.191857	0.86809	0.417524
HORVU2Hr1G107460	0	0.008	0	0	0.855992	0.0239897	0.00545223	0	1	1	-1.92878	0.810169	0.355343
HORVU2Hr1G107470	0	0	0	0	0.328573	0.0693209	0.0336054	0	1	1	0	1	1
HORVU2Hr1G107480	0.535	0.124333	0.240333	0.1	-2.31638	0.0394775	0.0103441	-1.20916	0.577783	0.14414	-0.2284	1	0.792305
HORVU2Hr1G107500	0	0	0	0	0.328573	0.0693209	0.0336054	0	1	1	0	1	1
HORVU2Hr1G107520	10.9373	8.17833	8.708	7.537	-0.467097	0.166808	0.0954933	-0.160823	1	0.545532	-0.0524202	1	0.84412
HORVU2Hr1G107530	0	0	0	0	0.328573	0.0693209	0.0336054	0	1	1	0	1	1
HORVU2Hr1G107540	0.155333	0.053	0.0726667	0.0203333	-2.01498	0.135362	0.0741632	-1.57603	0.787906	0.286271	-1.06893	0.925418	0.47995
HORVU2Hr1G107550	107.754	99.5033	110.22	100.766	-0.157458	0.297377	0.194058	-0.0741323	1	0.608947	0.0897684	0.971128	0.535917
HORVU2Hr1G107560	13.924	13.5097	16.263	13.3807	-0.0797983	0.55636	0.444125	-0.227033	0.506664	0.112367	0.0587646	1	0.683336
HORVU2Hr1G107580	84.0593	71.0057	78.8957	72.3373	-0.285525	0.000636117	3.58e-05	-0.0704545	0.98618	0.507281	0.100193	0.805614	0.346664
HORVU2Hr1G107590	0	0	0	0	0.328573	0.0693209	0.0336054	0	1	1	0	1	1
HORVU2Hr1G107600	1.48633	3.80033	0.687	1.91	1.25683	0.0096976	0.0016607	1.54899	0.000135853	1.73161e-06	-0.903196	0.0348662	0.00216446
HORVU2Hr1G107610	0	0	0	0	0.328573	0.0693209	0.0336054	0	1	1	0	1	1
HORVU2Hr1G107620	0	0	0	0	0.328573	0.0693209	0.033521	0	1	1	0	1	1
HORVU2Hr1G107630	14.0733	22.0047	33.736	28.4487	0.699926	0.0603003	0.0177988	-0.188569	0.907381	0.416087	0.443452	0.316443	0.0569
HORVU2Hr1G107660	10.0827	11.0423	8.70033	11.753	0.101657	0.620157	0.516523	0.489057	0.0934461	0.00740676	0.163663	0.821129	0.367726
HORVU2Hr1G107700	0.522667	0.289333	0.367333	0.390333	-1.12055	0.0693209	0.0283041	0.148125	1	0.768106	0.546464	0.750914	0.294343
HORVU2Hr1G107730	0	0	0	0	0.328573	0.0693209	0.0336054	0	1	1	0	1	1
HORVU2Hr1G107740	6.846	5.241	5.75567	7.10633	-0.43384	0.0693209	0.0281149	0.359919	0.509814	0.113935	0.515988	0.187812	0.0243674
HORVU2Hr1G107750	91.263	80.0517	78.0587	93.672	-0.247478	0.210231	0.126413	0.318249	0.333143	0.053572	0.29784	0.359953	0.0708979
HORVU2Hr1G107760	28.7493	29.6187	28.8937	30.049	0.0207583	0.930188	0.905214	0.113115	1	0.557399	0.0969805	1	0.6151
HORVU2Hr1G107800	56.7547	59.4607	59.428	54.6303	0.0276436	0.705963	0.617846	-0.065079	1	0.536535	-0.048654	1	0.644388
HORVU2Hr1G107830	0.0723333	0.145	0.0463333	0.0196667	1.92914	0.0693209	0.0273502	-1.06419	0.84713	0.339107	-2.62416	0.0748162	0.00618541
HORVU2Hr1G107860	38.7797	32.8607	35.9377	30.2873	-0.27127	0.0658514	0.0199347	-0.192215	0.58425	0.147063	-0.044239	1	0.739135
HORVU2Hr1G107870	6.53833	11.4787	8.80967	8.483	0.78546	0.00520224	0.000720391	0.00737949	1	0.969808	-0.355518	0.348953	0.0674307
HORVU2Hr1G107920	0	0	0	0	0.328573	0.0693209	0.0336054	0	1	1	0	1	1
HORVU2Hr1G107950	4.48367	6.644	8.02567	5.238	0.533826	0.0323997	0.00803721	-0.558831	0.076828	0.00565776	-0.270918	0.60064	0.182441
HORVU2Hr1G107970	22.5907	32.086	27.998	26.7613	0.46617	0.0072583	0.00113368	-0.00792579	1	0.954816	-0.188126	0.594594	0.17848
HORVU2Hr1G107980	14.697	13.631	14.8013	12.7283	-0.136346	0.393101	0.278831	-0.166622	0.795698	0.291706	-0.0266435	1	0.866613
HORVU2Hr1G107990	15.123	18.0757	21.5643	22.9913	0.230732	0.318614	0.211698	0.151745	0.87955	0.386799	0.421118	0.14769	0.0168646
HORVU2Hr1G108000	1.06333	1.147	1.098	1.159	0.113229	0.773812	0.702401	0.132751	1	0.691722	0.082917	1	0.804845
HORVU2Hr1G108010	74.45	125.352	121.603	106.944	0.733369	0.00204442	0.000195827	-0.125246	0.943009	0.453581	-0.154288	0.810404	0.355985
HORVU2Hr1G108020	0.0196667	0.015	0	0.0796667	0.164591	0.851595	0.803326	4.91954	0.235986	0.030245	2.22869	0.729613	0.274396
HORVU2Hr1G108050	232.981	143.99	175.228	175.761	-0.738447	0.00192963	0.000180079	0.0544911	1	0.749772	0.358022	0.243754	0.0364505
HORVU2Hr1G108060	0.384	0.340333	0.357667	0.312667	-0.272619	0.479415	0.362634	-0.132367	1	0.750496	-0.0448722	1	0.915703
HORVU2Hr1G108070	30.8973	56.1173	44.2277	40.161	0.826519	0.000610641	3.38147e-05	-0.076121	1	0.629762	-0.406069	0.105246	0.0101536
HORVU2Hr1G108110	36.2597	63.559	53.865	52.4067	0.774633	0.000682712	3.99469e-05	0.0190508	1	0.899811	-0.205482	0.588051	0.174445
HORVU2Hr1G108130	0.0133333	0.00966667	0.00766667	0.0436667	-0.227187	0.868153	0.824893	2.13906	0.74136	0.242892	2.0078	0.730843	0.276037
HORVU2Hr1G108140	0.00666667	1.30833	0.016	0.0673333	6.43778	0.000234615	7.36873e-06	2.03629	0.355968	0.0598863	-4.1169	1.50357e-06	1.31663e-08
HORVU2Hr1G108150	78.3027	169.743	138.152	135.392	1.08082	0.00016432	4.12706e-06	0.0326985	1	0.85038	-0.250331	0.544186	0.148857
HORVU2Hr1G108170	2.335	5.17533	3.29967	3.45767	1.08053	9.91693e-05	1.79901e-06	0.123168	1	0.562239	-0.506024	0.139753	0.0155655
HORVU2Hr1G108180	4.651	17.7803	4.437	9.181	2.00737	0.000118857	2.40369e-06	1.11153	0.000919117	1.70655e-05	-0.875567	0.0118857	0.000529424
HORVU2Hr1G108190	0.540333	0.903667	0.787333	0.586667	0.676806	0.0829169	0.0414907	-0.340462	0.854366	0.348553	-0.527582	0.536639	0.144371
HORVU2Hr1G108200	0	0	0	0	0.328573	0.0693209	0.0336054	0	1	1	0	1	1
HORVU2Hr1G108210	36.5623	31.7453	36.3407	27.3627	-0.240831	0.0292426	0.00704743	-0.354719	0.050403	0.00309842	-0.140576	0.69137	0.24253
HORVU2Hr1G108240	0	0	0	0	0.328573	0.0693209	0.0336054	0	1	1	0	1	1
HORVU2Hr1G108250	0.044	0.0423333	0.0736667	0.0606667	0.0440527	0.969485	0.959342	-0.272511	1	0.761254	0.558584	1	0.571131
HORVU2Hr1G108260	1.12967	3.854	3.22033	2.915	1.82117	0.00388995	0.000487734	-0.0892731	1	0.794617	-0.328213	0.795502	0.338141
HORVU2Hr1G108280	0	0	0	0	0.328573	0.0693209	0.0336054	0	1	1	0	1	1
HORVU2Hr1G108290	29.6417	31.1383	19.5273	33.7203	0.00237595	0.99384	0.99187	0.8388	0.00514293	0.000151494	0.185283	0.849714	0.398615
HORVU2Hr1G108320	16.5027	16.6447	17.154	17.017	-0.0261193	0.817311	0.758743	0.0430276	1	0.745681	0.103883	0.884442	0.435042
HORVU2Hr1G108330	2.304	3.74667	3.437	1.758	0.749698	0.236953	0.146399	-0.893089	0.17349	0.0184873	-1.0027	0.0915083	0.00824963
HORVU2Hr1G108340	2.72167	2.49	1.757	2.96233	-0.193752	0.564443	0.452804	0.807089	0.0881787	0.00684642	0.32533	0.727888	0.269139
HORVU2Hr1G108350	2.32333	2.32333	2.29767	2.006	-0.0423903	0.877175	0.83648	-0.133552	1	0.604007	-0.136698	1	0.596896
HORVU2Hr1G108360	0	0	0	0	0.328573	0.667785	0.571123	0	1	1	0	1	1
HORVU2Hr1G108370	4.896	9.138	5.315	4.64533	0.903615	0.0150674	0.00295186	-0.136136	1	0.562329	-0.903293	0.0034489	0.000112497
HORVU2Hr1G108380	7.63867	9.84133	11.341	6.04133	0.365713	0.249965	0.15627	-0.851545	0.00753785	0.000250978	-0.634999	0.0763239	0.00637133
HORVU2Hr1G108400	0.0556667	0.492	0.273	0.546	3.55885	0.00520253	0.000721535	1.03747	0.555247	0.133284	0.201935	1	0.764261
HORVU2Hr1G108420	7.194	8.402	8.80333	4.82633	0.251545	0.485018	0.368254	-0.802747	0.0335075	0.00173864	-0.719075	0.065311	0.00507624
HORVU2Hr1G108460	0	0.008	0	0	0.855992	0.0693209	0.0267786	0	1	1	-1.92914	0.809849	0.353888
HORVU2Hr1G108480	32.4697	33.3183	30.091	44.555	-0.0138164	0.953064	0.937521	0.619926	0.00960803	0.000341974	0.490621	0.0600757	0.00454318
HORVU2Hr1G108490	4.07767	4.90167	4.74267	3.88267	0.238196	0.147757	0.082521	-0.232273	0.740504	0.242383	-0.262427	0.609317	0.187649
HORVU2Hr1G108500	0.130333	0.293667	0.109333	0.279333	1.05471	0.194848	0.115339	1.40206	0.301098	0.0449635	-0.0199419	1	0.975176
HORVU2Hr1G108520	0.0256667	0.0936667	0.0876667	0.0943333	1.75597	0.177849	0.103278	0.203692	1	0.875868	0.0798992	1	0.951171
HORVU2Hr1G108530	0.0766667	0.642	0.12	0.235	2.96595	0.000200053	5.69213e-06	0.956721	0.408969	0.0761397	-1.40173	0.0234398	0.00127212
HORVU2Hr1G108560	0	0	0	0	0.328573	0.0693209	0.0336054	0	1	1	0	1	1
HORVU2Hr1G108580	0.795667	0.423667	0.869333	1.66533	-0.846708	0.263654	0.167242	0.976066	0.15619	0.0158169	2.0263	0.000150093	2.74162e-06
HORVU2Hr1G108600	13.4943	3.269	4.283	4.04233	-2.42844	0.00143763	0.000118712	-0.0430878	1	0.934669	0.374704	0.923603	0.477992
HORVU2Hr1G108610	0.454667	0.545667	0.510667	0.578333	0.335679	0.503393	0.386991	0.245436	1	0.561789	0.159402	1	0.706371
HORVU2Hr1G108620	0	0	0	0	0.328573	0.0693209	0.0336054	0	1	1	0	1	1
HORVU2Hr1G108630	1.88367	2.12233	1.411	1.801	0.145807	0.602242	0.496511	0.401252	0.647114	0.181981	-0.170696	0.993921	0.563284
HORVU2Hr1G108640	0	0.024	0	0.0543333	1.26341	0.224893	0.137224	4.37716	0.708988	0.22112	1.16553	1	0.77012
HORVU2Hr1G108660	0	0	0	0	0.328573	0.0693209	0.0336054	0	1	1	0	1	1
HORVU2Hr1G108670	0	0.145333	0	0.0213333	3.95363	4.87367e-05	5.20934e-07	3.06272	0.389967	0.0700776	-2.6527	0.075119	0.00623117
HORVU2Hr1G108680	0.0323333	0.0133333	0.026	0.0216667	-0.865201	0.31239	0.206324	-0.312911	1	0.799029	0.639315	1	0.647557
HORVU2Hr1G108690	0.285667	0.916333	0.254667	0.399333	1.64831	0.0070619	0.00109265	0.695822	0.549742	0.130818	-1.1046	0.0849357	0.00745656
HORVU2Hr1G108720	0	0	0	0	0.328573	0.0693209	0.0336054	0	1	1	0	1	1
HORVU2Hr1G108730	1.627	1.10033	0.943333	0.875	-0.625149	0.314827	0.20851	-0.0720572	1	0.877141	-0.263565	1	0.571407
HORVU2Hr1G108750	0	0	0	0	0.328573	0.347774	0.238135	0	1	1	0	1	1
HORVU2Hr1G108760	0.013	0	0	0	-0.446505	0.542531	0.428485	0	1	1	0	1	1
HORVU2Hr1G108780	0	0	0	0	0.328573	0.0693209	0.0336054	0	1	1	0	1	1
HORVU2Hr1G108790	0.0373333	0.326	0.0436667	0.105333	3.18703	0.00329814	0.000387226	1.25297	0.444571	0.0887134	-1.48544	0.0669947	0.00526645
HORVU2Hr1G108800	0.0323333	0.0133333	0.026	0.0216667	-0.865201	0.31239	0.206324	-0.312913	1	0.799026	0.639315	1	0.647555
HORVU2Hr1G108810	11.7463	11.062	11.044	11.6037	-0.125866	0.189799	0.111703	0.126544	0.857684	0.357052	0.140116	0.767909	0.309441
HORVU2Hr1G108820	0.0976667	0.448	0.0683333	0.0633333	2.11504	0.0693209	0.0308691	-0.168481	1	0.837048	-2.75532	0.00133919	3.61414e-05
HORVU2Hr1G108840	44.5773	70.4103	51.9107	44.401	0.614702	0.00663771	0.00100479	-0.167732	0.793129	0.289957	-0.586762	0.0059092	0.000219431
HORVU2Hr1G108850	0	0	0	0	0.328573	0.0693209	0.0336054	0	1	1	0	1	1
HORVU2Hr1G108870	0	0	0	0	0.328573	0.0693209	0.0336054	0	1	1	0	1	1
HORVU2Hr1G108880	0	0	0	0	0.328573	0.0693209	0.0336054	0	1	1	0	1	1
HORVU2Hr1G108890	0	0	0	0	0.328573	0.0693209	0.0336054	0	1	1	0	1	1
HORVU2Hr1G108900	0	0	0	0	0.328573	0.0693209	0.0336054	0	1	1	0	1	1
HORVU2Hr1G108980	0.0193333	0	0.0156667	0.0103333	-0.975084	0.313883	0.20755	-0.447461	1	0.823424	2.25803	0.701963	0.24991
HORVU2Hr1G108990	5.99667	8.409	5.87767	8.03033	0.453668	0.00789183	0.00126313	0.508305	0.0612691	0.00409383	0.00901291	1	0.958916
HORVU2Hr1G109010	3.003	3.12067	2.554	2.52933	0.0220714	0.945277	0.92609	0.0382706	1	0.894952	-0.222141	0.890969	0.441874
HORVU2Hr1G109020	0.111	0	0	0	-2.426	0.106966	0.0561413	0	1	1	0	1	1
HORVU2Hr1G109030	15.4033	23.5067	18.264	21.925	0.570597	0.000240057	7.69171e-06	0.323184	0.129922	0.0118496	-0.0257556	1	0.840317
HORVU2Hr1G109040	8.338	23.56	13.6917	14.7557	1.47773	0.000487548	2.32917e-05	0.173634	0.943559	0.454164	-0.597701	0.103557	0.00989966
HORVU2Hr1G109050	0.0253333	0.0343333	0.0296667	0.0596667	0.608861	0.607162	0.501789	0.962454	0.858618	0.360876	0.847469	0.87176	0.422176
HORVU2Hr1G109060	0	0	0	0	0.328573	0.0693209	0.0336054	0	1	1	0	1	1
HORVU2Hr1G109080	93.4103	109.359	129.653	78.3987	0.244054	0.386993	0.272852	-0.668503	0.0324009	0.00166659	-0.403707	0.316895	0.057026
HORVU2Hr1G109100	7.68533	12.2427	10.614	10.3417	0.632157	0.00564365	0.00080573	0.0186717	1	0.911973	-0.169182	0.774092	0.315988
HORVU2Hr1G109120	165.039	209.39	173.213	232.86	0.303203	0.403551	0.289407	0.482406	0.356861	0.0601618	0.222484	0.836708	0.385123
HORVU2Hr1G109140	30.8103	26.0467	28.545	27.596	-0.283927	0.0542539	0.0155282	0.00422049	1	0.975717	0.154389	0.725465	0.267007
HORVU2Hr1G109150	16.9233	13.7567	17.4547	13.3767	-0.338395	0.0329601	0.00820385	-0.330521	0.257478	0.0347244	0.0313633	1	0.842203
HORVU2Hr1G109170	7.004	10.7043	9.224	7.39433	0.665342	0.0604265	0.0178497	-0.252574	0.803777	0.29821	-0.456193	0.325832	0.0603184
HORVU2Hr1G109190	0.096	0.0643333	0.0873333	0.0896667	-0.531538	0.526593	0.41151	0.0433645	1	0.957208	0.435268	1	0.604574
HORVU2Hr1G109200	0.200333	0.207667	0.259667	0.0956667	0.253357	0.859922	0.814202	-1.34213	0.353409	0.0591845	-1.01317	0.570206	0.163572
HORVU2Hr1G109210	0.253333	0.356333	0.183667	0.277333	0.947546	0.548162	0.434961	0.634007	0.857623	0.350755	-0.286461	1	0.661545
HORVU2Hr1G109230	1.508	0.933667	1.22333	1.31533	-0.734054	0.0168482	0.00341107	0.151628	1	0.603836	0.568446	0.324108	0.0596577
HORVU2Hr1G109240	0.188667	0.113333	0.0156667	0.0883333	-0.680368	0.57892	0.469087	2.39464	0.203651	0.0237963	-0.233559	1	0.776008
HORVU2Hr1G109270	11.1737	12.7453	16.193	15.2123	0.149267	0.399978	0.28585	-0.0352174	1	0.832278	0.325654	0.300407	0.0519674
HORVU2Hr1G109300	1.40733	0.607667	0.945667	0.990667	-1.22863	0.0091086	0.0015253	0.105812	1	0.78287	0.765336	0.310505	0.0549582
HORVU2Hr1G109310	3.28633	2.214	2.898	3.62	-0.60244	0.0693209	0.0277278	0.376568	0.730484	0.236218	0.780041	0.139629	0.0155272
HORVU2Hr1G109330	3.563	6.06267	3.89933	6.87367	0.698772	0.0552642	0.0159158	0.884797	0.0040485	0.000110114	0.264517	0.687908	0.240194
HORVU2Hr1G109340	0	0	0.008	0.011	0.328573	0.541894	0.42775	0.36901	1	0.872705	2.2754	0.729613	0.273102
HORVU2Hr1G109370	289.823	326.913	333.422	263.337	0.136528	0.236719	0.146201	-0.28383	0.216365	0.0263205	-0.236618	0.337653	0.0640148
HORVU2Hr1G109380	168.104	143.579	156.997	175.455	-0.272557	0.0355945	0.00904086	0.21376	0.49692	0.108124	0.360546	0.0796663	0.00680427
HORVU2Hr1G109390	0	0.008	0	0	0.855992	0.191645	0.112982	0	1	1	-1.92985	0.809238	0.351045
HORVU2Hr1G109400	0	0	0	0	0.328573	0.0693209	0.0336054	0	1	1	0	1	1
HORVU2Hr1G109410	0	0	0	0.0103333	0.328573	0.409688	0.296595	2.26237	0.766785	0.266311	2.26237	0.730843	0.276218
HORVU2Hr1G109420	0.81	0.821	0.925	0.796	-0.00840487	0.976563	0.969139	-0.176238	1	0.560379	0.0044745	1	0.988551
HORVU2Hr1G109430	8.178	32.131	10.075	15.79	1.91093	2.57861e-06	3.0409e-09	0.707226	0.00104931	2.0122e-05	-0.9487	8.03169e-07	6.22705e-09
HORVU2Hr1G109440	22.9413	93.5203	34.5077	44.723	2.06456	4.93018e-05	5.34613e-07	0.440204	0.405767	0.0751443	-0.990112	0.00226342	6.83767e-05
HORVU2Hr1G109460	30.0313	27.785	27.812	27.1543	-0.151971	0.0339878	0.00853384	0.0208002	1	0.851332	0.0409134	1	0.712992
HORVU2Hr1G109470	0.816	1.099	1.11667	0.546333	0.594814	0.267933	0.170548	-0.965068	0.176073	0.0189526	-0.937446	0.18222	0.0231667
HORVU2Hr1G109500	125.684	132.161	126.419	116.556	0.0305935	0.65185	0.552523	-0.0608696	1	0.597248	-0.10692	0.809849	0.353503
HORVU2Hr1G109570	0	0	0	0	0.328573	0.0693209	0.0336054	0	1	1	0	1	1
HORVU2Hr1G109580	0	0	0	0	0.328573	0.0693209	0.0336054	0	1	1	0	1	1
HORVU2Hr1G109590	13.8717	23.0267	17.4987	10.989	0.874184	0.0693209	0.023381	-0.60708	0.297003	0.0440269	-0.994596	0.0198393	0.00102345
HORVU2Hr1G109640	21.9113	49.8697	22.9543	21.372	1.2647	0.00372708	0.000459912	-0.0413358	1	0.8752	-1.14889	0.000659371	1.53531e-05
HORVU2Hr1G109650	3.02633	3.98133	3.645	3.616	0.367631	0.0717786	0.0350527	0.0416372	1	0.846888	-0.0652604	1	0.762286
HORVU2Hr1G109660	8.529	11.0607	10.2943	10.7247	0.337244	0.00486843	0.000657919	0.117203	0.897114	0.405865	0.029901	1	0.832132
HORVU2Hr1G109690	0.0283333	0.274	0.0666667	0.297667	3.32187	0.11093	0.0586197	2.16105	0.679021	0.202333	0.218355	1	0.892128
HORVU2Hr1G109700	0.00666667	0.008	0	0	0.32634	0.526209	0.411131	0	1	1	-1.92914	0.809849	0.353877
HORVU2Hr1G109710	58.2917	80.751	64.002	89.7183	0.437098	0.00542039	0.000765254	0.543639	0.00169317	3.65809e-05	0.223392	0.410154	0.0888024
HORVU2Hr1G109740	25.4273	23.2743	25.713	26.7013	-0.16756	0.0540462	0.0154511	0.108403	0.857684	0.355117	0.269012	0.178475	0.0224129
HORVU2Hr1G109750	58.4067	42.3827	45.865	47.8977	-0.502079	0.00232591	0.000237172	0.114843	0.886742	0.393506	0.248587	0.342304	0.0653689
HORVU2Hr1G109760	5.19567	2.641	4.43267	3.06167	-0.986348	0.0380662	0.00987115	-0.488377	0.630719	0.173351	0.283949	0.882815	0.433445
HORVU2Hr1G109770	0.0266667	0.012	0.008	0	-0.541844	0.562024	0.450282	-1.97274	0.862386	0.368831	-2.36813	0.774594	0.316784
HORVU2Hr1G109780	0.423333	1.67	0.306667	0.722	2.09932	0.0374068	0.00964815	1.30291	0.210857	0.0251568	-1.13177	0.252734	0.0389279
HORVU2Hr1G109810	1.63367	1.379	1.407	1.284	-0.252535	0.239001	0.147934	-0.080772	1	0.763199	-0.0354579	1	0.895592
HORVU2Hr1G109820	0.476	0.806	0.132333	0.155667	0.395195	0.886331	0.848266	0.297434	1	0.836255	-2.28608	0.487733	0.120823
HORVU2Hr1G109840	3.91733	3.66433	3.709	3.008	-0.144997	0.331469	0.222459	-0.252199	0.715679	0.225541	-0.211121	0.771759	0.313189
HORVU2Hr1G109850	111.305	121.052	110.69	107.452	0.0815488	0.309607	0.203972	0.0135149	1	0.909804	-0.0979956	0.862568	0.411449
HORVU2Hr1G109910	94.9957	102.166	105.551	92.3697	0.0686538	0.369878	0.257722	-0.135769	0.745359	0.245293	-0.0719858	0.973635	0.538121
HORVU2Hr1G109940	0	0	0	0	0.328573	0.0693209	0.0336054	0	1	1	0	1	1
HORVU2Hr1G109960	14.819	8.82067	12.394	10.2867	-0.802123	0.122544	0.066015	-0.224713	1	0.595422	0.290205	0.93649	0.493846
HORVU2Hr1G109970	0.283333	0.616667	0.365667	0.549667	1.37356	0.0693209	0.022	0.646258	0.605223	0.158735	-0.071744	1	0.871552
HORVU2Hr1G109980	98.1017	88.042	87.5177	78.8787	-0.189806	0.0838232	0.0420199	-0.0952202	0.935613	0.445235	-0.0848743	0.938673	0.496454
HORVU2Hr1G109990	24.6547	53.4937	34.0517	32.555	1.09893	8.6039e-05	1.44856e-06	-0.00468852	1	0.976568	-0.640592	0.00205753	6.07629e-05
HORVU2Hr1G110080	0.172333	0.0926667	0.106333	0.111667	-1.04365	0.171465	0.0986626	0.100548	1	0.889368	0.326125	1	0.66182
HORVU2Hr1G110090	0	0	0	0	0.328573	0.0693209	0.0336054	0	1	1	0	1	1
HORVU2Hr1G110100	0.00333333	0	0	0	-0.00453172	0.987593	0.982885	0	1	1	0	1	1
HORVU2Hr1G110110	304.038	456.283	419.888	378.79	0.561822	0.000930393	6.32984e-05	-0.0892538	0.984193	0.504147	-0.193319	0.542982	0.14807
HORVU2Hr1G110120	670.109	1084.54	976.795	890.793	0.688641	0.00222654	0.000223591	-0.0722518	1	0.630717	-0.208076	0.574357	0.166391
HORVU2Hr1G110130	0.120667	0.042	0.0436667	0.089	-1.14902	0.225748	0.13789	0.997581	0.765892	0.264641	1.12299	0.663351	0.222349
HORVU2Hr1G110170	0.516333	0.387333	0.608	0.323	-0.504551	0.534528	0.419663	-0.814763	0.477783	0.101172	-0.185335	1	0.717956
HORVU2Hr1G110180	0	0	0.008	0	0.328573	0.704546	0.616157	-1.89517	0.814022	0.307615	0	1	1
HORVU2Hr1G110210	0.0133333	0	0	0	-0.450389	0.44959	0.334618	0	1	1	0	1	1
HORVU2Hr1G110230	87.415	58.7033	54.9713	106.929	-0.784732	0.108105	0.0568856	1.00337	0.0714502	0.00510397	0.926463	0.101529	0.00961643
HORVU2Hr1G110250	0.0263333	0.005	0.00333333	0	-0.909288	0.117695	0.0629038	-1.11691	0.985136	0.505702	-1.4676	0.871331	0.421517
HORVU2Hr1G110310	1.654	1.774	2.42467	0.714333	0.184959	0.711617	0.624984	-1.68755	0.00200051	4.47236e-05	-1.22836	0.0450759	0.00305256
HORVU2Hr1G110320	0.0303333	0.0176667	0	0.00533333	-0.167543	0.858714	0.812728	1.53855	0.86643	0.374181	-1.26797	0.969006	0.532157
HORVU2Hr1G110340	0	0	0	0	0.328573	0.0693209	0.0336054	0	1	1	0	1	1
HORVU2Hr1G110410	62.665	53.8937	55.1437	52.5447	-0.257238	0.00648722	0.00097438	-0.0149324	1	0.890611	0.0369324	1	0.734114
HORVU2Hr1G110420	3.04	2.42733	4.52367	1.44733	-0.289344	0.461099	0.34544	-1.57164	0.000162114	2.12304e-06	-0.6666	0.27745	0.0455262
HORVU2Hr1G110430	0.722667	0.673	1.267	0.264	-0.0766622	0.878246	0.837788	-2.14789	7.56937e-05	8.73645e-07	-1.22841	0.0791	0.00672631
HORVU2Hr1G110440	0	0	0	0	0.328573	0.0693209	0.0336054	0	1	1	0	1	1
HORVU2Hr1G110450	0	0	0	0	0.328573	0.0693209	0.0336054	0	1	1	0	1	1
HORVU2Hr1G110460	2.58067	3.21867	4.069	1.49233	0.271621	0.33535	0.226141	-1.38696	1.04842e-05	9.20708e-08	-1.03042	0.00269462	8.33637e-05
HORVU2Hr1G110470	2.41167	1.186	1.496	2.024	-1.14731	0.0425444	0.0113559	0.474106	0.785797	0.284409	0.833306	0.335434	0.0634089
HORVU2Hr1G110500	0.870333	1.03233	1.35433	1.41833	0.405639	0.616976	0.513002	0.114086	1	0.844091	0.523361	0.823936	0.370942
HORVU2Hr1G110510	0	0.017	0.00766667	0.057	1.38531	0.163448	0.0931641	2.59747	0.341755	0.0559267	1.71753	0.583844	0.172011
HORVU2Hr1G110520	2.828	3.29667	3.981	4.25733	0.189454	0.400117	0.286206	0.158639	0.975909	0.493158	0.446118	0.31676	0.0569938
HORVU2Hr1G110540	26.5343	46.0267	34.8267	35.3007	0.753507	0.000201568	5.75547e-06	0.0796408	1	0.557036	-0.308403	0.180309	0.0227699
HORVU2Hr1G110580	40.7153	31.086	34.191	32.4353	-0.421841	0.00208642	0.000201967	-0.0234322	1	0.851165	0.133936	0.743187	0.285042
HORVU2Hr1G110590	138.35	146.453	137.16	142.765	0.0407517	0.572753	0.462313	0.113175	0.839079	0.331152	0.0365714	1	0.753498
HORVU2Hr1G110600	8.07267	9.59467	8.94433	8.00733	0.212797	0.0693209	0.0286967	-0.101139	0.985136	0.505456	-0.184755	0.667013	0.224196
HORVU2Hr1G110610	59.165	62.111	63.4313	61.0407	0.0299151	0.741086	0.661743	-0.00189056	1	0.986226	0.0476909	1	0.663579
HORVU2Hr1G110620	44.385	40.014	41.0007	42.298	-0.189711	0.018511	0.00389959	0.098739	0.859615	0.3628	0.151795	0.568675	0.162648
HORVU2Hr1G110640	0	0.0103333	0	0	0.890306	0.251169	0.157262	0	1	1	-2.19193	0.795787	0.338512
HORVU2Hr1G110650	1.24367	0.637667	0.707667	0.714	-1.08422	0.143803	0.0798557	0.054364	1	0.924552	0.225617	1	0.696146
HORVU2Hr1G110670	1.21533	0.820667	0.761	1.79667	-2.13084	0.257914	0.162831	1.29979	0.704411	0.217995	1.21313	0.701634	0.249687
HORVU2Hr1G110680	263.151	162.463	197.44	203.57	-0.745366	0.00158615	0.000136945	0.0942312	1	0.576358	0.395132	0.162361	0.0193709
HORVU2Hr1G110690	11.103	10.7573	10.344	9.00733	-0.0806112	0.581343	0.471814	-0.142852	0.877777	0.385138	-0.179476	0.730843	0.275996
HORVU2Hr1G110710	0.388333	0.497667	0.437	0.492667	0.393828	0.298481	0.195003	0.234019	1	0.532275	0.0653538	1	0.860709
HORVU2Hr1G110720	3.06133	3.77467	3.61133	3.026	0.361754	0.208463	0.125115	-0.191721	0.943271	0.453902	-0.239859	0.808647	0.349586
HORVU2Hr1G110740	11.188	10.7827	10.6777	10.2263	-0.0909538	0.420344	0.307176	-0.0111663	1	0.941156	-0.00446563	1	0.976506
HORVU2Hr1G110750	0	0.008	0.007	0	0.855992	0.203491	0.121523	-1.84876	0.859615	0.363149	-1.92985	0.809238	0.351022
HORVU2Hr1G110770	0.139	0.185333	0.101333	0.0616667	0.599256	0.656417	0.558024	-0.637602	1	0.539677	-1.49267	0.528791	0.140706
HORVU2Hr1G110780	0.00666667	0.00966667	0.00766667	0	0.33029	0.70702	0.619254	-1.9199	0.897969	0.4067	-2.09977	0.836482	0.38479
HORVU2Hr1G110790	1.09	1.16567	1.15667	1.10633	0.0600245	0.837317	0.785067	-0.0118663	1	0.968402	-0.00313593	1	0.991718
HORVU2Hr1G110800	1.201	1.40367	0.919333	0.780333	0.194746	0.48978	0.373206	-0.20177	1	0.524203	-0.794225	0.103901	0.00994617
HORVU2Hr1G110810	26.65	27.856	27.446	27.579	0.025858	0.814352	0.755035	0.0638986	1	0.603157	0.0582364	1	0.636119
HORVU2Hr1G110850	0	0	0	0	0.328573	0.0693209	0.0336054	0	1	1	0	1	1
HORVU2Hr1G110860	0	0	0	0	0.328573	0.0693209	0.0336054	0	1	1	0	1	1
HORVU2Hr1G110870	0.0263333	0.00733333	0.0143333	0	-0.200931	0.839211	0.787391	-2.6123	0.838424	0.330533	-1.8854	0.871054	0.421048
HORVU2Hr1G110880	0	0	0	0	0.328573	0.0693209	0.0336054	0	1	1	0	1	1
HORVU2Hr1G110900	130.28	99.915	115.806	85.825	-0.418228	0.00750296	0.00118357	-0.380295	0.0852892	0.00653338	-0.143139	0.763783	0.305879
HORVU2Hr1G110940	41.214	35.671	38.189	36.737	-0.25198	0.00175345	0.000157945	-0.0006922	1	0.994832	0.114995	0.740855	0.2835
HORVU2Hr1G110960	0	0	0	0	0.328573	0.0693209	0.0336054	0	1	1	0	1	1
HORVU2Hr1G110970	0.046	0.011	0.0216667	0.0156667	-1.30548	0.00793318	0.00127353	-0.349138	1	0.785783	0.478655	1	0.739147
HORVU2Hr1G110980	0.121333	0.047	0.247667	0.099	-1.50725	0.356797	0.245779	-1.27501	0.628803	0.172384	1.04031	0.777511	0.318905
HORVU2Hr1G111000	0.046	0.011	0.0216667	0.0156667	-1.30548	0.00793318	0.00127353	-0.349138	1	0.78578	0.478655	1	0.739145
HORVU2Hr1G111030	8.75233	16.1257	16.22	6.083	1.15548	0.0569388	0.0165652	-1.34621	0.0176601	0.000744977	-1.33229	0.0171305	0.000844598
HORVU2Hr1G111050	26.4533	25.5967	26.9107	24.395	-0.0870065	0.334832	0.225628	-0.0868753	0.952645	0.465698	0.00517168	1	0.965464
HORVU2Hr1G111060	1.83933	2.68533	2.29967	1.103	0.548228	0.240837	0.149421	-0.989613	0.0881694	0.0068425	-1.21135	0.0184936	0.000935933
HORVU2Hr1G111070	168.211	235.808	205.03	185.32	0.454934	0.00335851	0.000397164	-0.0869932	1	0.526579	-0.27162	0.286846	0.0481423
HORVU2Hr1G111090	1.54067	3.24933	3.85533	1.79367	1.30282	0.0693209	0.0221489	-1.0316	0.164272	0.017082	-0.780993	0.359952	0.0708886
HORVU2Hr1G111110	13.3127	17.8353	15.9637	13.7727	0.38472	0.0204573	0.00442972	-0.152567	0.80636	0.301301	-0.296979	0.272462	0.0441973
HORVU2Hr1G111120	3.04333	13.2297	4.095	4.711	2.14824	0.000115778	2.30945e-06	0.272007	0.844495	0.335994	-1.40587	4.23463e-05	6.30068e-07
HORVU2Hr1G111130	0.103	0	0.0546667	0.0216667	-3.19494	0.0172049	0.0035123	-1.25216	0.870933	0.37888	3.09514	0.429247	0.0960164
HORVU2Hr1G111140	5.877	16.503	10.086	10.6873	1.46588	0.0001936	5.44217e-06	0.147262	0.964782	0.478457	-0.548847	0.0893706	0.00800759
HORVU2Hr1G111150	3.041	4.10533	3.751	2.537	0.409405	0.0356885	0.0090692	-0.505948	0.174197	0.0186214	-0.620615	0.0538497	0.00389534
HORVU2Hr1G111160	2.14067	1.901	2.37467	2.39967	-0.200313	0.275414	0.176492	0.0732785	1	0.75827	0.404354	0.429247	0.0960065
HORVU2Hr1G111200	16.7663	27.1107	21.5883	16.9597	0.665179	0.00027873	9.63018e-06	-0.289671	0.244851	0.0320878	-0.600899	0.000403017	8.6155e-06
HORVU2Hr1G111220	18.2063	20.2797	20.9643	18.7187	0.114531	0.225361	0.137581	-0.106958	0.881684	0.388456	-0.0413146	1	0.73985
HORVU2Hr1G111230	45.474	38.0667	42.5287	40.9683	-0.299226	0.016065	0.00320494	-0.0013964	1	0.99088	0.176958	0.543985	0.148725
HORVU2Hr1G111240	0.211	0.0536667	0.206	0.249667	-2.98176	0.0545707	0.0156497	0.30192	1	0.728978	2.31286	0.166089	0.020064
HORVU2Hr1G111280	0.795	0.601667	0.321667	0.259	-0.80869	0.271625	0.173497	-0.247373	1	0.674872	-1.09646	0.314705	0.0563067
HORVU2Hr1G111290	0.102	0.034	0.009	0.1	-1.40011	0.256224	0.161263	3.15557	0.175327	0.0188219	1.5727	0.598964	0.181103
HORVU2Hr1G111300	69.4993	126.243	92.121	75.438	0.823763	0.00167335	0.000148085	-0.226427	0.672703	0.1976	-0.666675	0.00448871	0.000155874
HORVU2Hr1G111340	0.115667	0.0726667	0.0703333	0.0786667	-1.17215	0.419958	0.306798	0.269267	1	0.807635	0.193707	1	0.861145
HORVU2Hr1G111360	0	0	0	0	0.328573	0.381733	0.268438	0	1	1	0	1	1
HORVU2Hr1G111370	28.764	37.1593	34.5777	36.865	0.329446	0.00185923	0.000170853	0.149345	0.65842	0.188795	0.0621431	1	0.584555
HORVU2Hr1G111390	0	0	0	0.0453333	0.328573	0.640243	0.539552	4.157	1	0.681346	4.157	1	0.683293
HORVU2Hr1G111430	2.44433	2.86233	2.40767	3.08133	0.241421	0.407317	0.293477	0.41433	0.557752	0.134264	0.179982	0.952393	0.513511
HORVU2Hr1G111440	0.226333	0.252667	0.316	0.259667	0.0995589	0.897837	0.863396	-0.186609	1	0.755177	0.12578	1	0.836382
HORVU2Hr1G111460	0.123667	14.8673	0.0296667	2.273	6.75311	0.00199018	0.000187912	6.16372	1.32519e-16	1.72901e-19	-2.61742	3.32016e-06	3.39055e-08
HORVU2Hr1G111480	25.2127	28.6043	30.7287	23.728	0.138818	0.142262	0.0788035	-0.317033	0.0894505	0.0069711	-0.194713	0.435694	0.0984315
HORVU2Hr1G111500	0	0.0223333	0	0.00866667	1.26323	0.265105	0.168389	2.12872	0.775694	0.274402	-1.05629	1	0.636962
HORVU2Hr1G111510	0	0	0	0	0.328573	0.0693209	0.0336054	0	1	1	0	1	1
HORVU2Hr1G111520	60.2177	79.5683	70.1183	59.2917	0.377256	0.00130364	0.000102741	-0.184585	0.539055	0.1263	-0.349482	0.0529694	0.00381305
HORVU2Hr1G111530	0.0583333	0.0543333	0.057	0.0823333	0.177746	0.912007	0.880886	0.505812	1	0.675119	0.61064	1	0.617714
HORVU2Hr1G111540	0.267	0.13	0.223	0.161	-1.02168	0.275118	0.176268	-0.420704	1	0.555292	0.360164	1	0.631505
HORVU2Hr1G111570	0.0126667	0.015	0.008	0	0.0444958	0.956772	0.942646	-1.89399	0.810177	0.304549	-2.73123	0.546823	0.15056
HORVU2Hr1G111590	0.796	0.549667	0.869667	0.548333	-0.587394	0.0693209	0.0261781	-0.620782	0.358317	0.0606197	0.0691829	1	0.844211
HORVU2Hr1G111600	59.3423	51.1623	56.573	56.528	-0.25518	0.0885585	0.0448448	0.0548546	1	0.68922	0.21698	0.472935	0.11438
HORVU2Hr1G111610	27.8667	29.283	32.9217	19.4073	0.00995246	0.959035	0.945559	-0.705136	0.000473641	7.65309e-06	-0.517798	0.0198393	0.00102315
HORVU2Hr1G111620	0	0	0	0	0.328573	0.0693209	0.0336054	0	1	1	0	1	1
HORVU2Hr1G111640	1905.56	2120.6	2054.63	1925.36	0.113562	0.0817847	0.0408462	-0.0370584	1	0.667496	-0.0659537	0.893621	0.44457
HORVU2Hr1G111680	0.0453333	0	0	0.0216667	-1.60013	0.0693209	0.0295774	3.14918	0.780115	0.278552	3.14918	0.743978	0.285644
HORVU2Hr1G111690	0	0	0	0	0.328573	0.0693209	0.0336054	0	1	1	0	1	1
HORVU2Hr1G111700	0.0633333	0.177	0.177	0.0776667	1.29726	0.080924	0.0403534	-1.1232	0.522215	0.118633	-1.15069	0.464525	0.110831
HORVU2Hr1G111720	0	0	0	0	0.328573	0.0693209	0.0336054	0	1	1	0	1	1
HORVU2Hr1G111740	0.369333	0.742667	0.773333	0.486	0.990398	0.135318	0.0741321	-0.597168	0.68923	0.208784	-0.533022	0.722781	0.264679
HORVU2Hr1G111750	6.62433	11.4597	8.24133	6.683	0.754899	0.00282348	0.000311996	-0.242605	0.667863	0.193947	-0.701454	0.00467103	0.000163964
HORVU2Hr1G111760	18.6213	17.9157	24.6397	18.0993	-0.0967386	0.627895	0.525142	-0.392056	0.177527	0.0191981	0.0842503	1	0.616398
HORVU2Hr1G111780	15.19	18.7407	16.6693	16.4797	0.270467	0.273511	0.174942	0.0434659	1	0.828544	-0.112516	1	0.574918
HORVU2Hr1G111790	1.39433	5.57933	2.68033	2.488	1.95797	2.10446e-05	1.31479e-07	-0.0457052	1	0.844572	-1.08822	0.000103009	1.78855e-06
HORVU2Hr1G111840	5.32567	6.07433	6.214	5.06133	0.154136	0.29472	0.191881	-0.239558	0.661784	0.190573	-0.189817	0.759382	0.301866
HORVU2Hr1G111880	0	0	0	0	0.328573	0.0693209	0.0336054	0	1	1	0	1	1
HORVU2Hr1G111920	0	0	0	0	0.328573	0.0693209	0.0336054	0	1	1	0	1	1
HORVU2Hr1G111930	4.83333	3.62467	1.382	1.21633	-0.447	0.0639698	0.0192203	-0.139672	1	0.641979	-1.50746	1.61542e-05	2.11095e-07
HORVU2Hr1G111950	0.0193333	0	0	0	-1.25622	0.0338809	0.00850359	0	1	1	0	1	1
HORVU2Hr1G111960	0.0196667	32.249	0.0153333	2.409	10.1756	0.000444515	2.01652e-05	7.12214	6.17199e-16	8.67223e-19	-3.65049	8.88862e-09	3.50747e-11
HORVU2Hr1G111980	0	0	0.007	0	0.328573	0.345972	0.236186	-1.84754	0.861206	0.367387	0	1	1
HORVU2Hr1G111990	0	0	0	0	0.328573	0.417268	0.303631	0	1	1	0	1	1
HORVU2Hr1G112000	58.583	42.079	47.2443	52.2977	-0.519785	0.00289505	0.000322112	0.199201	0.590025	0.150283	0.384468	0.0701866	0.00563712
HORVU2Hr1G112020	0.0636667	0.0176667	0.039	0	-1.50146	0.0840274	0.0421329	-3.87341	0.215151	0.0260781	-2.77419	0.518902	0.13533
HORVU2Hr1G112040	1.77233	3.20267	1.61667	2.35933	1.07813	0.0693209	0.027817	0.60494	0.574066	0.142349	-0.365842	0.821129	0.367874
HORVU2Hr1G112050	16.7467	25.084	18.7623	26.5697	0.569075	0.0324545	0.00805503	0.560535	0.0611072	0.00407266	0.155139	0.873831	0.424478
HORVU2Hr1G112060	0.994333	1.10933	0.984	0.988333	0.108229	0.787989	0.720377	0.0699354	1	0.841642	-0.0777845	1	0.8241
HORVU2Hr1G112070	2.51133	7.44133	2.81	3.87433	1.73543	0.00301109	0.000340449	0.52222	0.528703	0.121355	-0.872151	0.0966256	0.00893861
HORVU2Hr1G112080	0.0196667	0.068	0.0213333	0.0473333	1.54492	0.20125	0.119932	1.07742	0.857913	0.359993	-0.37522	1	0.722945
HORVU2Hr1G112090	6.995	4.781	5.55333	4.93833	-0.582909	0.00632728	0.000943274	-0.119431	1	0.554655	0.118249	0.993155	0.562329
HORVU2Hr1G112110	0.577	0.511333	0.554667	0.282667	-0.206921	0.604215	0.498593	-0.921143	0.216022	0.0262177	-0.797807	0.320468	0.0581434
HORVU2Hr1G112120	26.1257	18.0103	35.1507	17.5663	-0.504748	0.112457	0.0595596	-0.938064	0.00153824	3.26907e-05	0.0351419	1	0.87599
HORVU2Hr1G112150	0	0	0.064	0	0.328573	0.714468	0.628519	-4.53713	1	0.673713	0	1	1
HORVU2Hr1G112160	3.28033	2.26033	3.776	2.09367	-0.605718	0.0667873	0.0202884	-0.778367	0.0814957	0.00614464	-0.0250317	1	0.931113
HORVU2Hr1G112170	7.305	4.64433	5.85433	7.24967	-0.689376	0.127128	0.06888	0.354813	0.86534	0.372615	0.711721	0.372482	0.0755154
HORVU2Hr1G112230	3.00467	4.45267	3.362	2.88533	0.534732	0.0565698	0.0164323	-0.16151	0.963564	0.476258	-0.548583	0.13585	0.0148377
HORVU2Hr1G112240	0.121	0.172333	0.155	0.232667	0.822339	0.268206	0.170742	0.636211	0.817675	0.311241	0.523553	0.856654	0.40478
HORVU2Hr1G112250	1.371	1.66867	1.118	1.86933	0.223783	0.586606	0.478351	0.786399	0.244346	0.0319112	0.233421	0.956477	0.517494
HORVU2Hr1G112260	259.772	287.704	260.849	258.562	0.112592	0.066039	0.0199981	0.0432505	1	0.694192	-0.0802999	0.912823	0.465416
HORVU2Hr1G112280	86.5523	76.9847	74.4867	102.491	-0.224704	0.203644	0.121624	0.513351	0.0157894	0.000643383	0.482411	0.024397	0.00134122
HORVU2Hr1G112320	26.302	41.4047	41.1273	32.427	0.652186	0.00714095	0.00110899	-0.281171	0.448852	0.0902209	-0.278064	0.42456	0.0940189
HORVU2Hr1G112330	1.77833	2.533	1.44967	2.01433	0.487538	0.167024	0.0956467	0.528759	0.543321	0.128442	-0.254329	0.904337	0.456874
HORVU2Hr1G112350	0.028	0.016	0.008	0.0103333	-0.510842	0.620605	0.517204	0.34401	1	0.853654	-0.396784	1	0.830268
HORVU2Hr1G112360	119.187	174.132	152.981	142.699	0.517786	0.00298564	0.000336357	-0.0413796	1	0.776873	-0.211835	0.541545	0.146963
HORVU2Hr1G112370	0	0	0	0	0.328573	0.0693209	0.0336054	0	1	1	0	1	1
HORVU2Hr1G112380	42.4897	49.6927	47.9117	43.1407	0.183633	0.0542953	0.0155441	-0.0944632	0.886939	0.393787	-0.12855	0.697248	0.246219
HORVU2Hr1G112400	0.195	0.444	0.572667	0.5	1.21433	0.0361776	0.00922617	-0.119957	1	0.760679	0.249172	0.97518	0.540143
HORVU2Hr1G112420	37.0623	45.8453	37.9967	36.088	0.270461	0.0142744	0.00274151	-0.0162711	1	0.888198	-0.270317	0.162418	0.0193899
HORVU2Hr1G112440	0.346	0.199667	0.367	0.135333	-0.928807	0.168475	0.0965955	-1.35014	0.179789	0.019533	-0.422724	0.939537	0.497709
HORVU2Hr1G112450	1.04533	1.35667	0.575	1.13533	0.36613	0.297924	0.194542	1.02443	0.067901	0.00471264	-0.186207	1	0.586339
HORVU2Hr1G112480	8.90767	10.6423	9.75233	9.9	0.216113	0.060717	0.0179599	0.0791489	1	0.585099	-0.0292992	1	0.839844
HORVU2Hr1G112540	0	0	0	0	0.328573	0.0693209	0.0336054	0	1	1	0	1	1
HORVU2Hr1G112570	0	0	0	0	0.328573	0.0693209	0.0336054	0	1	1	0	1	1
HORVU2Hr1G112580	17.8357	22.55	28.3307	21.1303	0.426621	0.442347	0.327984	-0.358908	0.826312	0.318997	-0.0166156	1	0.963185
HORVU2Hr1G112590	0.0346667	0	0	0	-1.8396	0.00965458	0.00164919	0	1	1	0	1	1
HORVU2Hr1G112600	29.823	36.08	37.0617	30.0343	0.24301	0.0119274	0.0021691	-0.246141	0.232013	0.0292947	-0.191279	0.415571	0.0909138
HORVU2Hr1G112620	24.9947	39.701	30.773	36.5147	0.64885	0.0361981	0.00923321	0.304134	0.560655	0.13599	-0.0453801	1	0.823657
HORVU2Hr1G112630	0.0503333	0.008	0.008	0.036	-1.60082	0.194118	0.114844	1.98383	0.769115	0.268583	1.9444	0.739294	0.28188
HORVU2Hr1G112650	5.7	5.526	6.814	4.645	-0.0840578	0.61876	0.514989	-0.496348	0.119682	0.0104623	-0.177094	0.818914	0.365804
HORVU2Hr1G112660	0.0196667	0.092	0.0646667	0.0513333	2.07421	0.0463788	0.0126982	-0.353284	1	0.704341	-0.768552	0.850977	0.399514
HORVU2Hr1G112670	0.204	0.365333	0.280333	0.220667	0.783487	0.242672	0.150815	-0.3443	0.985136	0.505794	-0.713533	0.563643	0.159138
HORVU2Hr1G112780	0	0	0	0	0.328573	0.345075	0.235314	0	1	1	0	1	1
HORVU2Hr1G112790	0.0123333	0	0	0	-0.444639	0.363907	0.25242	0	1	1	0	1	1
HORVU2Hr1G112800	0.0126667	0	0	0	-0.728057	0.118145	0.0632061	0	1	1	0	1	1
HORVU2Hr1G112810	0.908	0.778667	0.986	0.851667	-0.245619	0.320586	0.213499	-0.155521	1	0.588383	0.203492	0.937149	0.494668
HORVU2Hr1G112830	87.8097	207.871	140.031	89.7477	1.35	0.00275005	0.000300018	-0.573563	0.266103	0.0366822	-1.13595	0.00148468	4.11634e-05
HORVU2Hr1G112840	0	0	0	0	0.328573	0.0693209	0.0336054	0	1	1	0	1	1
HORVU2Hr1G112850	0	0	0	0	0.328573	0.0693209	0.0336054	0	1	1	0	1	1
HORVU2Hr1G112860	47.6607	58.172	65.889	47.9393	0.246667	0.207539	0.124461	-0.396525	0.139551	0.0132274	-0.202104	0.639737	0.206697
HORVU2Hr1G112890	26.6847	23.485	21.093	25.0727	-0.208291	0.181313	0.105687	0.30437	0.278843	0.0397328	0.165954	0.718842	0.261799
HORVU2Hr1G112900	0	0	0	0	0.328573	0.0693209	0.0336054	0	1	1	0	1	1
HORVU2Hr1G112910	0	0	0	0	0.328573	0.0693209	0.0336054	0	1	1	0	1	1
HORVU2Hr1G112920	0.735333	0.491333	0.758667	0.593333	-0.671221	0.0903707	0.0459529	-0.300166	0.896593	0.405199	0.331223	0.835221	0.382359
HORVU2Hr1G112930	0	0	0.008	0	0.328573	0.683723	0.590038	-1.91559	1	0.551003	0	1	1
HORVU2Hr1G112940	0	0	0	0.011	0.328573	0.4186	0.305082	2.27601	0.765892	0.26481	2.27601	0.729613	0.274691
HORVU2Hr1G113000	13.1283	10.3983	9.68367	11.023	-0.361975	0.0298966	0.00725079	0.240161	0.574066	0.142377	0.15733	0.794284	0.336758
HORVU2Hr1G113050	71.654	46.1533	43.8047	69.131	-0.791558	0.0693209	0.031297	0.703456	0.19264	0.021685	0.646789	0.235927	0.0346654
HORVU2Hr1G113060	10.7787	9.027	10.7993	8.503	-0.287091	0.0693209	0.0334676	-0.290171	0.461586	0.0949925	-0.0143025	1	0.934851
HORVU2Hr1G113070	2.494	1.20033	2.85133	1.31867	-0.92466	0.326258	0.218283	-1.05507	0.341532	0.0558625	0.214361	1	0.699522
HORVU2Hr1G113080	0.0833333	0.0996667	0.0976667	0.107667	-0.254604	0.756359	0.680676	0.179061	1	0.795156	0.274232	1	0.697881
HORVU2Hr1G113100	8.36333	6.273	7.304	6.71433	-0.442491	0.00730677	0.00114309	-0.0678544	1	0.710359	0.171698	0.809434	0.351638
HORVU2Hr1G113110	6.21367	5.11667	6.28233	4.58067	-0.26539	0.503931	0.387479	-0.405676	0.608286	0.160363	-0.0911296	1	0.753499
HORVU2Hr1G113120	0.0313333	0.148333	0.053	0.0296667	2.19621	0.0563986	0.0163593	-0.734165	0.978337	0.496205	-2.14547	0.206413	0.0283255
HORVU2Hr1G113150	0	0	0	0	0.328573	0.0693209	0.0336054	0	1	1	0	1	1
HORVU2Hr1G113160	0.101667	0.387667	0.098	0.130333	1.91464	0.0412461	0.0109371	0.430627	0.985136	0.505973	-1.4942	0.0728695	0.00596874
HORVU2Hr1G113180	165.068	146.925	176.141	125.981	-0.205484	0.0747444	0.0367186	-0.428992	0.0240875	0.00112656	-0.147274	0.720728	0.263183
HORVU2Hr1G113190	21.8497	48.4093	24.3027	29.286	1.09602	2.10383e-05	1.30342e-07	0.3243	0.197762	0.0226594	-0.648611	0.000235367	4.66542e-06
HORVU2Hr1G113200	9.118	10.6333	8.79533	7.03467	0.177303	0.403034	0.288935	-0.269427	0.556659	0.133847	-0.521457	0.0514673	0.00366776
HORVU2Hr1G113250	0.239	0.162	0.207	0.189	-0.563201	0.285873	0.184513	-0.0783796	1	0.878312	0.313272	0.993258	0.56256
HORVU2Hr1G113260	3.848	4.24433	5.33667	1.47267	0.125254	0.743478	0.664924	-1.78448	5.80899e-07	3.4252e-09	-1.43203	0.000121112	2.14844e-06
HORVU2Hr1G113270	20.8337	18.843	24.137	8.25067	-0.136586	0.737926	0.657477	-1.49388	2.15672e-05	2.05093e-07	-1.11098	0.00312981	0.000100518
HORVU2Hr1G113300	1.10733	19.6923	2.47233	5.09333	4.23635	1.77285e-05	9.62743e-08	1.12071	0.0395224	0.00220842	-1.8683	2.34889e-05	3.20611e-07
HORVU2Hr1G113310	0.128	0.715	0.238667	0.370667	2.36621	0.000640213	3.6143e-05	0.709286	0.511398	0.114675	-0.858948	0.221159	0.031663
HORVU2Hr1G113320	11.374	13.412	15.1313	12.8307	0.200855	0.129826	0.0706084	-0.183762	0.683115	0.205194	0.00867482	1	0.952573
HORVU2Hr1G113330	0.743667	0.683667	0.944	0.764	-0.2145	0.557725	0.445424	-0.24918	0.942751	0.453169	0.235785	0.93649	0.49372
HORVU2Hr1G113340	20.533	12.5473	16.3293	11.9893	-0.745184	0.000494165	2.38323e-05	-0.398569	0.167733	0.0176382	0.00534118	1	0.974789
HORVU2Hr1G113350	88.881	138.577	121.533	93.746	0.59315	0.000631362	3.5374e-05	-0.316171	0.211985	0.0254136	-0.486412	0.0129302	0.00059346
HORVU2Hr1G113360	0	0	0	0	0.328573	0.0693209	0.0336054	0	1	1	0	1	1
HORVU2Hr1G113380	0.0123333	0.024	0.0156667	0	0.490199	0.642527	0.541879	-2.71017	0.752929	0.251309	-3.22051	0.620509	0.19387
HORVU2Hr1G113410	15.0323	17.6087	17.0963	14.6043	0.182812	0.0722259	0.0353056	-0.171371	0.661988	0.190698	-0.193593	0.52746	0.140008
HORVU2Hr1G113430	0.34	1.22467	0.406333	0.310667	1.74035	0.00130067	0.000102115	-0.331203	0.912874	0.422817	-1.90072	2.62309e-05	3.63537e-07
HORVU2Hr1G113450	0.419	0.172667	0.505333	0.186	-0.63661	0.632789	0.531508	-1.34787	0.379814	0.0670332	0.232503	1	0.763894
HORVU2Hr1G113460	598.506	736.773	664.108	713.991	0.272018	0.13565	0.0743546	0.162827	0.79363	0.29035	0.0281131	1	0.855107
HORVU2Hr1G113480	0	0	0	0	0.328573	0.0693209	0.0336054	0	1	1	0	1	1
HORVU2Hr1G113490	0	0	0	0	0.328573	0.0693209	0.0336054	0	1	1	0	1	1
HORVU2Hr1G113500	0.09	0.0393333	0.135667	0.0886667	-1.38158	0.306344	0.201301	-0.566769	1	0.568548	1.14298	0.756918	0.299294
HORVU2Hr1G113510	0.013	0	0	0	-0.446505	0.675745	0.580593	0	1	1	0	1	1
HORVU2Hr1G113540	13.4873	10.848	12.9533	9.57967	-0.359805	0.0193946	0.00413656	-0.381077	0.163211	0.0169211	-0.105922	0.949175	0.509632
HORVU2Hr1G113560	34.88	43.2417	43.8097	33.313	0.288686	0.147876	0.0826034	-0.337315	0.264902	0.0364103	-0.301625	0.329178	0.0614747
HORVU2Hr1G113570	7.28067	8.87933	8.75833	6.85233	0.284207	0.270663	0.172741	-0.295617	0.586899	0.148562	-0.297566	0.540423	0.146523
HORVU2Hr1G113600	0.518667	0.487333	0.0833333	0.134333	-0.011439	0.98578	0.980808	0.739189	0.798451	0.293737	-1.73172	0.0481943	0.00334718
HORVU2Hr1G113630	11.3833	9.86167	3.80133	3.306	-0.240733	0.317251	0.210609	-0.147992	1	0.575326	-1.50407	1.32761e-06	1.12924e-08
HORVU2Hr1G113660	0	0	0	0	0.328573	0.0693209	0.0336054	0	1	1	0	1	1
HORVU2Hr1G113690	0.0526667	0.0176667	0.0153333	0.0483333	-0.701835	0.552545	0.439819	1.54682	0.870526	0.378547	1.44802	0.862586	0.411572
HORVU2Hr1G113700	0	0	0	0	0.328573	0.0693209	0.0336054	0	1	1	0	1	1
HORVU2Hr1G113730	0.437667	0.425667	0.590333	0.644667	-0.0265666	0.963995	0.95207	0.201773	1	0.646405	0.670148	0.527065	0.13981
HORVU2Hr1G113820	0.103	0.114667	0.106667	0.106333	0.476086	0.643547	0.543063	-0.0159354	1	0.981687	-0.106021	1	0.882613
HORVU2Hr1G113830	48.113	38.507	51.8277	47.3977	-0.362882	0.000430634	1.91681e-05	-0.0748205	0.974062	0.491443	0.372293	0.0142633	0.000676393
HORVU2Hr1G113880	33.1227	48.7327	46.862	39.1353	0.517576	0.00109801	7.94543e-05	-0.200546	0.520785	0.117995	-0.241167	0.325799	0.0602958
HORVU2Hr1G113930	50.6513	56.556	56.276	53.2413	0.118476	0.211027	0.126971	-0.0249155	1	0.827445	-0.0139254	1	0.903132
HORVU2Hr1G113940	44.7277	49.976	49.3053	40.0127	0.123229	0.36412	0.252624	-0.246279	0.342475	0.0561124	-0.247511	0.310885	0.0550943
HORVU2Hr1G113970	0.038	0.00333333	0	0.0666667	-0.70926	0.656143	0.557709	4.65085	0.43392	0.0848461	3.51771	0.636566	0.204634
HORVU2Hr1G113990	11.2337	9.27567	11.1313	10.417	-0.312667	0.0218082	0.00481308	-0.0450471	1	0.776384	0.236031	0.527884	0.1402
HORVU2Hr1G114000	0.0196667	0	0	0	-0.973316	0.207516	0.124442	0	1	1	0	1	1
HORVU2Hr1G114010	3.083	4.187	4.32367	3.318	0.409547	0.0450539	0.0122224	-0.320982	0.556023	0.13361	-0.258462	0.674381	0.229278
HORVU2Hr1G114050	0.009	0.004	0	0.00966667	-0.00438862	0.994207	0.99251	2.19455	0.769115	0.26843	0.923227	1	0.680348
HORVU2Hr1G114060	5.08633	4.08933	4.76167	4.18133	-0.349401	0.0262333	0.00612471	-0.132203	0.978337	0.496367	0.104918	1	0.593698
HORVU2Hr1G114070	0.521	1.08867	0.783333	0.466667	1.01493	0.0961305	0.0494148	-0.689211	0.586899	0.14858	-1.15668	0.133815	0.014555
HORVU2Hr1G114080	0.0766667	0.192333	0.0366667	0.105333	1.1438	0.219357	0.133155	1.41907	0.552881	0.132259	-0.836149	0.752157	0.295326
HORVU2Hr1G114090	0.032	0.0403333	0.00766667	0	-0.594764	0.633207	0.53197	-1.9116	0.85398	0.348045	-3.89313	0.447704	0.103392
HORVU2Hr1G114100	2.59967	3.785	1.728	2.03033	0.511619	0.0292195	0.00703695	0.279776	0.801282	0.296085	-0.82638	0.0259066	0.00144695
HORVU2Hr1G114110	24.561	22.3147	24.7123	22.234	-0.179176	0.00540425	0.000761977	-0.0983906	0.874129	0.381873	0.066807	0.987389	0.554801
HORVU2Hr1G114140	16.9793	14.0143	16.643	13.568	-0.316323	0.0472996	0.0130369	-0.237643	0.515146	0.115968	0.0279334	1	0.854278
HORVU2Hr1G114150	0.009	0.004	0	0.00966667	-0.00438862	0.994207	0.99251	2.19455	0.769115	0.26843	0.923227	1	0.680348
HORVU2Hr1G114180	20.587	25.3973	28.3597	22.4597	0.266913	0.0308357	0.00754663	-0.282406	0.197937	0.0227165	-0.106033	0.844979	0.394048
HORVU2Hr1G114190	18.472	23.7873	21.0197	23.7783	0.330968	0.0281608	0.00672029	0.233642	0.467503	0.09709	0.0743919	1	0.596927
HORVU2Hr1G114210	0.913667	0.876	0.486667	0.598667	0.114266	0.854004	0.80622	0.362499	0.921066	0.43025	-0.462812	0.75733	0.29965
HORVU2Hr1G114220	4.26267	3.76867	1.542	1.55567	0.78603	0.629245	0.527489	0.0888926	1	0.922284	-1.18546	0.626518	0.197662
HORVU2Hr1G114230	3.80433	3.24367	1.92	1.83467	0.718156	0.633444	0.532233	0.00522847	1	0.995316	-0.738444	0.859874	0.408756
HORVU2Hr1G114240	2.54033	3.26	2.163	2.64633	0.332565	0.115555	0.0615682	0.339493	0.660503	0.189939	-0.233862	0.81154	0.35904
HORVU2Hr1G114260	69.053	108.677	79.1083	72.4253	0.656889	0.00345487	0.000414255	-0.0677388	1	0.683126	-0.511176	0.0340849	0.00210385
HORVU2Hr1G114280	0.488	0.255	0.306333	0.256	-0.945169	0.123479	0.0665681	-0.160881	1	0.728223	0.113186	1	0.812943
HORVU2Hr1G114290	0	0	0	0	0.328573	0.0693209	0.0336054	0	1	1	0	1	1
HORVU2Hr1G114330	13.7413	11.6123	14.5143	11.2577	-0.278683	0.0275708	0.00652554	-0.312599	0.233162	0.0295496	0.0276493	1	0.848727
HORVU2Hr1G114340	13.9067	17.7777	15.808	16.3283	0.311038	0.00549697	0.000779548	0.101085	0.916183	0.42615	-0.049658	1	0.695618
HORVU2Hr1G114380	21.6613	22.285	23.8077	19.245	0.00715295	0.951552	0.935604	-0.253857	0.296663	0.0439521	-0.139927	0.726805	0.268419
HORVU2Hr1G114390	0.75	0.589	0.435667	0.536667	-0.204406	0.824879	0.768124	0.336933	1	0.614861	-0.0701103	1	0.915982
HORVU2Hr1G114400	0	0.004	0	0	0.663623	0.0177633	0.00366721	0	1	1	-1.27794	0.927662	0.483408
HORVU2Hr1G114410	0.656333	0.664	0.525333	1.01633	-0.061326	0.911334	0.879962	1.00099	0.197897	0.0227069	0.69427	0.464298	0.11076
HORVU2Hr1G114420	0.000333333	0	0	0	0.312962	0.0922726	0.0470589	-0.0521183	1	0.939957	-0.0747491	1	0.923453
HORVU2Hr1G114440	0.369333	0.294667	0.193	0.105667	0.283341	0.807998	0.746724	-0.812098	0.814621	0.308527	-1.41253	0.360178	0.0709782
HORVU2Hr1G114450	0.652333	0.496667	0.111667	0.276667	0.715423	0.545611	0.43201	1.32533	0.532764	0.123383	-0.76626	0.79848	0.34141
HORVU2Hr1G114460	0.00666667	0	0	0	-0.199389	0.737926	0.65755	0	1	1	0	1	1
HORVU2Hr1G114480	0	0.008	0.0156667	0	0.855992	0.193433	0.114318	-2.68493	0.57931	0.144811	-1.95611	0.744443	0.28601
HORVU2Hr1G114490	48.1117	33.9973	33.3243	33.0383	-0.498681	0.0480305	0.0133191	0.0412037	1	0.818109	0.0318267	1	0.85909
HORVU2Hr1G114530	12.6683	12.6093	13.422	18.6447	-0.0366502	0.838595	0.786608	0.527735	0.0219879	0.000993609	0.637617	0.00245258	7.48913e-05
HORVU2Hr1G114550	0.109667	0.100667	0.0643333	0.0836667	-0.234937	0.802414	0.739518	0.438675	1	0.587384	-0.119025	1	0.878709
HORVU2Hr1G114560	0	0	0	0	0.328573	0.0693209	0.0336054	0	1	1	0	1	1
HORVU2Hr1G114570	0.359667	0.441	0.586	0.663	0.260145	0.551765	0.438781	0.240966	0.973335	0.490702	0.67026	0.347581	0.0669558
HORVU2Hr1G114580	70.0277	136.265	64.8627	93.2713	0.920862	1.65792e-05	8.65253e-08	0.57725	0.00184063	4.03179e-05	-0.471929	0.0155609	0.000751984
HORVU2Hr1G114590	36.0363	49.6983	39.5273	48.114	0.420809	0.000396174	1.667e-05	0.341657	0.0425044	0.0024305	0.0278427	1	0.80428
HORVU2Hr1G114610	21.4033	28.5117	26.3903	28.4407	0.372839	0.000966567	6.72164e-05	0.165293	0.607981	0.160135	0.0689245	0.989796	0.558115
HORVU2Hr1G114640	36.311	38.106	40.0107	36.505	0.0307836	0.802745	0.739984	-0.0754788	1	0.544466	0.0129666	1	0.917218
HORVU2Hr1G114660	49.2533	41.1387	36.5427	45.8303	-0.301143	0.0693209	0.0315959	0.378868	0.114002	0.0097941	0.225749	0.49351	0.123405
HORVU2Hr1G114670	1.04867	0.564333	0.566667	0.585333	-0.915305	0.0137304	0.0026044	0.0966618	1	0.789603	0.127178	1	0.728406
HORVU2Hr1G114680	0.046	0.0436667	0.109333	0.118	0.27509	0.820999	0.763629	0.183046	1	0.827528	1.495	0.473472	0.114593
HORVU2Hr1G114700	0	0.0223333	0	0	1.26323	0.0835905	0.0418823	0	1	1	-3.1562	1	0.698843
HORVU2Hr1G114720	0.492333	0.394	0.422	0.323333	-0.355789	0.512361	0.396543	-0.316199	0.974343	0.491794	-0.221176	1	0.63446
HORVU2Hr1G114750	26.729	24.8593	24.1093	15.9923	-0.1478	0.320796	0.213705	-0.536357	0.00920099	0.000321129	-0.56456	0.00447012	0.000154921
HORVU2Hr1G114790	0.0196667	0.0336667	0.061	0.0513333	1.00438	0.433873	0.319959	-0.147334	1	0.898859	0.635048	1	0.602097
HORVU2Hr1G114800	0.00733333	0.0376667	0.00866667	0.0226667	0.866385	0.473318	0.356767	1.17411	0.991977	0.514568	-0.562448	1	0.739585
HORVU2Hr1G114850	0.894667	0.568667	0.842	0.617333	-0.7616	0.0693209	0.0213156	-0.391292	0.767886	0.267214	0.213802	0.993953	0.563448
HORVU2Hr1G114860	0	0.00966667	0	0	0.859943	0.284558	0.183572	0	1	1	-2.0959	0.828788	0.375606
HORVU2Hr1G114870	0	0	0.008	0	0.328573	0.622924	0.519799	-1.90604	0.857684	0.35555	0	1	1
HORVU2Hr1G114900	0.065	0.170333	0.056	0.236333	1.02673	0.337593	0.228493	2.16223	0.0557855	0.0035744	0.591803	0.814202	0.361834
HORVU2Hr1G114910	16.438	9.93633	12.0403	10.2303	-0.748819	0.00217796	0.000216433	-0.186963	0.847511	0.339642	0.111918	0.99956	0.569694
HORVU2Hr1G114920	29.5663	32.9527	33.7923	23.6997	0.0962152	0.718301	0.632999	-0.456773	0.132592	0.0122827	-0.398218	0.209708	0.0291163
HORVU2Hr1G114930	2.87933	3.436	3.159	2.78867	0.189107	0.211099	0.127025	-0.121764	1	0.572255	-0.218539	0.770207	0.311142
HORVU2Hr1G114940	31.1283	38.4507	34.5593	31.9463	0.268893	0.00325417	0.000380408	-0.0582077	1	0.594094	-0.193453	0.37604	0.0764911
HORVU2Hr1G114950	0	0	0	0	0.328573	0.0693209	0.0336054	0	1	1	0	1	1
HORVU2Hr1G114960	4.41767	3.412	4.64367	3.43967	-0.41294	0.0693209	0.0241842	-0.386084	0.481371	0.102386	0.0827369	1	0.730116
HORVU2Hr1G114970	1.198	1.47533	1.414	1.272	0.245159	0.481851	0.365097	-0.097075	1	0.764534	-0.146436	1	0.65197
HORVU2Hr1G114980	13.359	18.4603	13.09	12.0067	0.414525	0.0132562	0.00248897	-0.0703105	1	0.637106	-0.546415	0.00614573	0.000231766
HORVU2Hr1G115000	40.9603	35.918	38.0183	36.365	-0.228841	0.020231	0.00437057	-0.00902607	1	0.936904	0.0909323	0.875192	0.426337
HORVU2Hr1G115010	0.00666667	0	0.00766667	0	-0.201079	0.786826	0.718794	-1.91295	0.857684	0.35461	0	1	1
HORVU2Hr1G115020	0.0986667	0.0906667	0.120333	0.147667	0.172345	0.824201	0.76731	0.333134	1	0.643315	0.754123	0.774364	0.316526
HORVU2Hr1G115030	0.652	0.707667	0.758333	0.338667	0.221354	0.799953	0.736082	-1.10283	0.375326	0.0658084	-1.00259	0.42843	0.0955543
HORVU2Hr1G115060	34.7307	41.454	35.7063	36.0083	0.217839	0.0226605	0.00504609	0.0699756	1	0.531884	-0.129203	0.699306	0.247964
HORVU2Hr1G115070	93.374	86.4753	86.743	86.7587	-0.151386	0.00272662	0.000296162	0.0563254	1	0.577465	0.0777232	0.891334	0.442467
HORVU2Hr1G115090	0	0	0	0	0.328573	0.0693209	0.0336054	0	1	1	0	1	1
HORVU2Hr1G115130	4.41233	2.90667	3.548	2.906	-0.637465	0.00499785	0.000682808	-0.239142	0.809781	0.304326	0.0692708	1	0.769164
HORVU2Hr1G115160	14.1083	12.924	14.864	10.241	-0.177174	0.240378	0.149016	-0.480939	0.035793	0.00190932	-0.258625	0.431185	0.0966896
HORVU2Hr1G115180	73.003	82.0647	76.4123	58.771	0.13586	0.366781	0.25499	-0.320749	0.218833	0.0268766	-0.406607	0.0650991	0.00505047
HORVU2Hr1G115200	1.20533	0.506	0.502333	0.266333	-1.49206	0.00617069	0.000908843	-0.879237	0.382155	0.0677447	-0.846238	0.390614	0.0818962
HORVU2Hr1G115210	84.9217	101.843	98.2143	82.666	0.223627	0.0456295	0.0124262	-0.190924	0.547653	0.130005	-0.226175	0.365882	0.0729929
HORVU2Hr1G115240	1.53733	4.46033	3.50133	1.878	1.69489	0.00153961	0.000131266	-0.832455	0.134767	0.0126081	-1.16973	0.010611	0.000461128
HORVU2Hr1G115290	0	0	0	0	0.328573	0.407432	0.294152	0	1	1	0	1	1
HORVU2Hr1G115360	142.281	237.981	159.007	81.0437	0.910043	0.0541183	0.0154785	-0.910285	0.0464295	0.00275986	-1.47814	9.339e-05	1.58403e-06
HORVU2Hr1G115380	0.025	0.107333	0.0413333	0.104667	2.13015	0.0261056	0.00608705	1.27427	0.553377	0.132461	-0.017956	1	0.980358
HORVU2Hr1G115400	0	0	0	0	0.328573	0.0693209	0.0336054	0	1	1	0	1	1
HORVU2Hr1G115410	0	0	0	0	0.328573	0.0693209	0.0336054	0	1	1	0	1	1
HORVU2Hr1G115420	0	0	0	0	0.328573	0.0693209	0.0336054	0	1	1	0	1	1
HORVU2Hr1G115430	0	0	0	0	0.328573	0.0693209	0.0336054	0	1	1	0	1	1
HORVU2Hr1G115450	0	0	0	0.017	0.328573	0.573212	0.462782	2.92892	0.628271	0.17185	2.92892	0.597826	0.180255
HORVU2Hr1G115460	22.5937	21.4957	21.609	20.54	-0.109235	0.115165	0.0613231	-0.0185298	1	0.873	0.0081923	1	0.943814
HORVU2Hr1G115490	0	0	0	0	0.328573	0.335728	0.226783	0	1	1	0	1	1
HORVU2Hr1G115520	0	0	0	0	0.328573	0.677039	0.581926	0	1	1	0	1	1
HORVU2Hr1G115530	0	0	0	0	0.328573	0.0693209	0.0336054	0	1	1	0	1	1
HORVU2Hr1G115540	0.0176667	0	0.027	0	-0.863677	0.346839	0.237004	-3.41422	0.670463	0.195883	0	1	1
HORVU2Hr1G115590	0	0	0	0	0.328573	0.0693209	0.0336054	0	1	1	0	1	1
HORVU2Hr1G115600	68.987	56.3327	63.4953	57.876	-0.331521	0.00204821	0.000196367	-0.0787157	0.964609	0.478267	0.111521	0.774312	0.316248
HORVU2Hr1G115610	0	0	0	0	0.328573	0.0693209	0.0336054	0	1	1	0	1	1
HORVU2Hr1G115620	65.712	80.447	70.9827	88.9443	0.251095	0.0168397	0.00340851	0.380254	0.0213482	0.000954521	0.216587	0.323957	0.0595784
HORVU2Hr1G115630	12.523	11.0737	12.1113	12.6973	-0.206792	0.0721718	0.0352755	0.123484	0.884817	0.39189	0.271811	0.328613	0.0611382
HORVU2Hr1G115640	72.8173	134.596	107.026	97.782	0.871424	0.000667687	3.85448e-05	-0.0689878	1	0.686845	-0.385117	0.188636	0.0245685
HORVU2Hr1G115650	0	0	0	0	0.328573	0.426437	0.313042	0	1	1	0	1	1
HORVU2Hr1G115670	8.946	16.6233	13.0217	11.1283	0.882562	0.00113178	8.30057e-05	-0.165803	0.857684	0.354007	-0.503793	0.062854	0.00481163
HORVU2Hr1G115680	0	0	0	0	0.328573	0.0693209	0.0336054	0	1	1	0	1	1
HORVU2Hr1G115690	3.24233	3.69333	3.949	3.90367	0.119757	0.828912	0.77309	0.0315632	1	0.937657	0.150845	1	0.709248
HORVU2Hr1G115700	20.099	35.617	28.4907	38.7397	0.793598	0.000849131	5.54156e-05	0.503502	0.0247237	0.00116252	0.195375	0.638712	0.206029
HORVU2Hr1G115710	11.8753	10.1897	12.1987	10.189	-0.258415	0.0439378	0.0118457	-0.207686	0.617152	0.165348	0.0689425	1	0.647949
HORVU2Hr1G115730	45.7717	26.5603	26.083	48.8867	-0.903571	0.0533631	0.015207	0.948669	0.0700673	0.00495603	0.944063	0.0663397	0.00517668
HORVU2Hr1G115750	7.507	7.96567	6.46067	5.39467	0.109765	0.741559	0.662333	-0.200311	0.895751	0.404295	-0.48721	0.265661	0.0422755
HORVU2Hr1G115780	0	0	0	0	0.328573	0.0693209	0.0336054	0	1	1	0	1	1
HORVU2Hr1G115820	18.9253	19.1487	22.554	18.2563	-0.0150708	0.943255	0.922901	-0.254218	0.551482	0.131659	0.00547112	1	0.974194
HORVU2Hr1G115830	0.483667	0.758	0.406333	0.43	0.615174	0.453621	0.338346	0.130133	1	0.833962	-0.757915	0.650444	0.21326
HORVU2Hr1G115850	12.778	12.4623	13.4417	11.0427	-0.07748	0.501822	0.385381	-0.228384	0.493984	0.10694	-0.103541	0.914673	0.467102
HORVU2Hr1G115890	0.302667	0.102	0.609667	0.866	-1.52257	0.0797275	0.0396547	0.536068	0.75224	0.250539	3.13862	3.99898e-06	4.1841e-08
HORVU2Hr1G115900	0	0	0	0	0.328573	0.399812	0.285682	0	1	1	0	1	1
HORVU2Hr1G115920	11.4083	8.89133	9.96867	12.5763	-0.391497	0.0620821	0.0184549	0.384325	0.272554	0.0383191	0.57112	0.0355269	0.00222511
HORVU2Hr1G115960	0.473	0.241333	0.218333	0.258	-1.0679	0.120243	0.0645402	0.275901	1	0.622624	0.189812	1	0.735848
HORVU2Hr1G115980	0.0716667	0.0806667	0.0373333	0	0.0422206	0.971584	0.96204	-3.85803	0.22815	0.0285653	-4.81969	0.0508363	0.0036072
HORVU2Hr1G116010	0	0	0	0	0.328573	0.0693209	0.0336054	0	1	1	0	1	1
HORVU2Hr1G116020	0.0256667	0	0.009	0	-1.1359	0.0693209	0.0275719	-2.07732	0.971823	0.488752	0	1	1
HORVU2Hr1G116030	0	0	0	0	0.328573	0.0693209	0.0336054	0	1	1	0	1	1
HORVU2Hr1G116040	0	0	0	0	0.328573	0.0693209	0.0336054	0	1	1	0	1	1
HORVU2Hr1G116050	10.1793	8.04867	9.41033	8.831	-0.384816	0.0122557	0.00224818	-0.0362103	1	0.833727	0.204829	0.686137	0.238884
HORVU2Hr1G116060	63.946	69.8827	71.3693	62.0387	0.0842922	0.417008	0.303358	-0.14689	0.690095	0.209419	-0.0982765	0.852676	0.401421
HORVU2Hr1G116070	0	0	0	0	0.328573	0.0693209	0.0336054	0	1	1	0	1	1
HORVU2Hr1G116090	152.975	236.728	229.331	235.415	0.603056	0.00121315	9.18346e-05	0.0969743	0.984193	0.504184	0.0661935	1	0.648467
HORVU2Hr1G116100	24.2467	31.7557	30.6567	34.7373	0.351506	0.00777019	0.00123777	0.238753	0.340243	0.0555248	0.204196	0.444142	0.101773
HORVU2Hr1G116130	24.0973	38.3693	37.125	37.5947	0.642967	0.00194916	0.000182372	0.0782632	1	0.596141	0.0457289	1	0.756948
HORVU2Hr1G116150	168.034	171.04	167.751	157.722	-0.0140462	0.803995	0.74168	-0.0332917	1	0.768545	-0.0435299	1	0.700482
HORVU2Hr1G116160	40.2397	67.5253	52.75	51.3613	0.701764	0.000156707	3.83353e-06	0.0188601	1	0.886182	-0.319885	0.137523	0.0151618
HORVU2Hr1G116180	0.265	2.644	0.286667	0.669333	3.2514	0.000603186	3.32808e-05	1.28537	0.0368047	0.00198545	-1.8788	1.34864e-05	1.70209e-07
HORVU2Hr1G116190	122.633	82.6143	92.1587	95.1743	-0.610572	0.00212472	0.000207648	0.0980404	0.987172	0.508496	0.27489	0.338267	0.0641603
HORVU2Hr1G116200	6.184	7.75867	6.443	5.526	0.295188	0.0693209	0.0233779	-0.166055	0.836927	0.329059	-0.419167	0.126841	0.0134176
HORVU2Hr1G116220	0.00666667	0	0	0	-0.199389	0.596143	0.490062	0	1	1	0	1	1
HORVU2Hr1G116230	8.402	5.106	6.572	6.418	-0.814699	0.00702409	0.00108464	0.0191425	1	0.941708	0.403905	0.499169	0.126199
HORVU2Hr1G116250	0.46	5.95433	0.703	1.331	3.5807	0.000811082	5.19564e-05	0.987064	0.0979437	0.00790354	-2.06626	5.9383e-07	4.39543e-09
HORVU2Hr1G116280	0	0	0	0	0.328573	0.0693209	0.0336054	0	1	1	0	1	1
HORVU2Hr1G116300	11.114	16.5533	18.0773	15.5663	0.582162	0.0693209	0.0271031	-0.152469	0.962245	0.475268	-0.0180089	1	0.932903
HORVU2Hr1G116320	28.8853	30.288	30.4627	27.5687	0.027828	0.785289	0.717019	-0.086419	0.948565	0.45999	-0.0598918	1	0.609222
HORVU2Hr1G116340	0	0	0	0.0256667	0.328573	0.635747	0.534918	3.43318	0.559335	0.135122	3.43318	0.531746	0.142102
HORVU2Hr1G116370	0	0	0	0	0.328573	0.0693209	0.0336054	0	1	1	0	1	1
HORVU2Hr1G116380	0.0756667	0.207	0.163	0.0943333	1.61003	0.321217	0.214072	-0.692536	0.985136	0.505938	-1.00495	0.792601	0.333666
HORVU2Hr1G116390	1.25133	2.46767	1.84667	2.922	1.00637	0.0655	0.0198053	0.706474	0.356135	0.0599323	0.313961	0.850654	0.399256
HORVU2Hr1G116410	0.539	0.293	0.397667	0.282333	-1.05785	0.368395	0.256319	-0.461078	0.96695	0.481279	-0.0141508	1	0.982715
HORVU2Hr1G116420	0.758	0.521333	0.596333	0.601	-0.556649	0.0959904	0.0493355	0.0614127	1	0.85931	0.282137	0.877252	0.428358
HORVU2Hr1G116440	0.0123333	0.00733333	0.0143333	0.0103333	0.0823002	0.950057	0.932985	-0.358557	1	0.875917	0.361312	1	0.880764
HORVU2Hr1G116450	0.25	0.363	0.164333	0.032	0.689414	0.524678	0.409485	-2.27264	0.150993	0.0150179	-3.41403	0.00357219	0.000117236
HORVU2Hr1G116460	3.77667	2.29667	2.74	2.203	-0.77036	0.0243193	0.00555643	-0.266675	0.86534	0.372543	0.0128372	1	0.966116
HORVU2Hr1G116480	2.772	2.63867	2.82	2.71633	-0.0849051	0.731641	0.649564	-0.000331107	1	0.999004	0.11112	1	0.677562
HORVU2Hr1G116490	0	0	0	0	0.328573	0.525234	0.410092	0	1	1	0	1	1
HORVU2Hr1G116500	0	0	0	0	0.328573	0.0693209	0.0336054	0	1	1	0	1	1
HORVU2Hr1G116510	0	0	0	0	0.328573	0.0693209	0.0336054	0	1	1	0	1	1
HORVU2Hr1G116520	40.8607	27.8173	31.0523	28.5557	-0.588786	0.000625014	3.48615e-05	-0.0670536	1	0.620085	0.11064	0.865955	0.414934
HORVU2Hr1G116530	0.0643333	0.0296667	0.008	0	-1.54303	0.0946903	0.048558	-1.90231	0.841142	0.333418	-3.56489	0.447365	0.103212
HORVU2Hr1G116540	61.5907	44.3687	50.8547	52.2177	-0.507015	0.0032999	0.000387824	0.0902368	0.991543	0.514169	0.307627	0.198604	0.0265852
HORVU2Hr1G116570	0	0	0	0	0.328573	0.0693209	0.0336054	0	1	1	0	1	1
HORVU2Hr1G116600	0	0	0	0	0.328573	0.0693209	0.0336054	0	1	1	0	1	1
HORVU2Hr1G116610	2.73533	0.775	0.964333	1.03767	-1.87785	0.0299949	0.00728216	0.146997	1	0.791998	0.484169	0.841294	0.390028
HORVU2Hr1G116620	27.1017	17.0353	23.7807	15.3053	-0.710757	0.000435622	1.95614e-05	-0.586656	0.00646546	0.00020343	-0.0827723	1	0.601881
HORVU2Hr1G116630	62.2057	83.44	80.613	70.3053	0.385269	0.000761931	4.71354e-05	-0.140122	0.706553	0.219474	-0.173363	0.505149	0.128889
HORVU2Hr1G116650	4.66667	5.12767	4.94733	4.788	0.0781767	0.552434	0.439658	0.0116003	1	0.950163	-0.019606	1	0.916136
HORVU2Hr1G116660	0.09	0	0.0666667	0.00866667	-2.71386	0.0318769	0.00786544	-2.44735	0.407647	0.075735	2.1871	0.658292	0.218995
HORVU2Hr1G116670	2.08567	2.485	2.76833	1.00433	0.349951	0.444215	0.329658	-1.40267	0.00455271	0.000128968	-1.22901	0.0166592	0.000816285
HORVU2Hr1G116680	16.2853	15.463	16.055	15.7837	-0.11588	0.208459	0.125105	0.0299508	1	0.812765	0.102113	0.871298	0.421362
HORVU2Hr1G116700	0.309	0.173	0.441667	0.501	-0.776329	0.619896	0.516215	0.219323	1	0.744441	1.5912	0.200277	0.0270152
HORVU2Hr1G116720	0.0193333	0	0.007	0	-0.986327	0.240115	0.148828	-1.85151	0.857684	0.35436	0	1	1
HORVU2Hr1G116730	0.109333	0.106333	0.125667	0.072	-0.220481	0.792792	0.726731	-0.752664	0.831088	0.323335	-0.516458	0.949328	0.50989
HORVU2Hr1G116740	1.125	0.521333	0.62	0.459667	-1.13933	0.338465	0.229618	-0.399895	0.964609	0.478133	-0.133699	1	0.814261
HORVU2Hr1G116750	0.0466667	0.00733333	0.028	0.00133333	-0.97395	0.564693	0.453171	-2.80135	0.648946	0.183001	-1.20194	0.992393	0.561547
HORVU2Hr1G116760	0	0	0	0	0.328573	0.0693209	0.0336054	0	1	1	0	1	1
HORVU2Hr1G116770	0.199	0.095	0.052	0.220333	-1.16734	0.17257	0.0994503	2.03833	0.0496798	0.00303775	1.20954	0.313476	0.0559231
HORVU2Hr1G116780	0.239333	0.255333	0.261333	0.470333	-0.061586	0.912788	0.881801	0.885125	0.26789	0.0371638	0.940741	0.209782	0.0291517
HORVU2Hr1G116800	0.487	0.429667	0.349333	0.939	-0.176494	0.754361	0.678144	1.45904	0.00752806	0.000250215	1.182	0.0401808	0.00261545
HORVU2Hr1G116830	0.0636667	0.023	0.0356667	0.155333	-1.25581	0.211834	0.127547	1.99581	0.187444	0.020788	2.57462	0.0723608	0.0059116
HORVU2Hr1G116880	3.66733	9.77833	5.76033	4.04467	1.37946	5.55149e-05	6.88743e-07	-0.453701	0.164658	0.0171579	-1.20274	3.8504e-08	1.85492e-10
HORVU2Hr1G116910	40.4167	50.38	47.5367	40.1257	0.301064	0.0665916	0.0202089	-0.1873	0.628365	0.171963	-0.253013	0.341529	0.0651523
HORVU2Hr1G116960	4.47233	15.5437	5.64867	9.68733	1.76594	2.22204e-05	1.43285e-07	0.83605	0.000418863	6.54752e-06	-0.607504	0.0158133	0.000766959
HORVU2Hr1G116970	3.54033	3.75367	2.80633	2.69467	0.0658109	0.801539	0.738329	-0.0032164	1	0.990133	-0.400545	0.487254	0.120559
HORVU2Hr1G116980	5.71533	10.7747	10.9607	7.30733	0.86628	0.00715025	0.00111178	-0.521107	0.141851	0.0136246	-0.485747	0.17471	0.0216201
HORVU2Hr1G117050	13.0737	11.3957	11.9253	10.713	-0.244455	0.0553451	0.0159432	-0.104127	0.965797	0.479421	-0.019687	1	0.894117
HORVU2Hr1G117060	0.00733333	0.00966667	0	0	0.349505	0.688195	0.595723	0	1	1	-2.12132	0.845639	0.394695
HORVU2Hr1G117070	3.017	3.43	2.813	2.37833	0.152886	0.54839	0.435245	-0.191762	0.945935	0.457315	-0.452453	0.38155	0.0786176
HORVU2Hr1G117080	0	0	0	0	0.328573	0.407432	0.294152	0	1	1	0	1	1
HORVU2Hr1G117110	0.0193333	0.125	0.0143333	0.0343333	1.8647	0.0693209	0.0285601	1.26806	0.759992	0.256515	-1.46374	0.341912	0.06527
HORVU2Hr1G117120	2.89733	2.93833	3.13	3.17967	-0.0036793	0.984751	0.979167	0.0774229	1	0.726464	0.190611	0.844431	0.393306
HORVU2Hr1G117140	0	0	0	0	0.328573	0.466138	0.350115	0	1	1	0	1	1
HORVU2Hr1G117150	0	0	0	0	0.328573	0.0693209	0.0336054	0	1	1	0	1	1
HORVU2Hr1G117220	0.556	0.564	0.4	0.445333	-0.0164305	0.962072	0.949567	0.211827	1	0.565662	-0.251252	0.926182	0.481101
HORVU2Hr1G117240	0.431	0.324667	0.324333	0.411	-0.407889	0.4069	0.293094	0.364998	0.910239	0.419287	0.388139	0.846199	0.395443
HORVU2Hr1G117260	0.711333	0.600667	0.615333	0.52	-0.300457	0.302689	0.19839	-0.181911	1	0.585923	-0.114548	1	0.735617
HORVU2Hr1G117270	7.95733	10.4903	11.056	7.59233	0.361075	0.01719	0.0035062	-0.482928	0.0381458	0.00207981	-0.39128	0.124124	0.0129661
HORVU2Hr1G117290	0.255667	0.587333	0.480667	0.555667	1.43387	0.0569347	0.0165626	0.247474	1	0.601476	-0.0183836	1	0.968759
HORVU2Hr1G117360	1.11067	0.67	0.945667	0.376667	-0.741614	0.173227	0.0999245	-1.25758	0.0393662	0.00219475	-0.738493	0.386814	0.080653
HORVU2Hr1G117380	8.923	14.4637	9.45033	22.1873	0.719197	0.122181	0.0657916	1.28264	0.0194381	0.000844246	0.681638	0.364616	0.0725206
HORVU2Hr1G117400	0.230333	0.508	0.128	0.724333	1.05127	0.327148	0.219002	2.51432	0.0141531	0.000555794	0.580415	0.833618	0.380237
HORVU2Hr1G117410	0.049	0.110333	0	0.148333	1.40824	0.341257	0.232069	5.77454	0.0151415	0.000605965	0.434572	1	0.699558
HORVU2Hr1G117450	7.67267	10.135	9.80433	8.95733	0.363908	0.0243058	0.00555212	-0.0728982	1	0.650008	-0.105856	0.949962	0.510785
HORVU2Hr1G117460	0.104	0.154667	0.131333	0.265	0.641432	0.373735	0.260991	1.07047	0.426236	0.0822534	0.834141	0.581348	0.170357
HORVU2Hr1G117490	5.25533	5.18633	3.934	5.67333	-0.0662434	0.77347	0.701819	0.580761	0.156585	0.0158705	0.19547	0.864174	0.413098
HORVU2Hr1G117530	0	0	0	0	0.328573	0.396973	0.282667	0	1	1	0	1	1
HORVU2Hr1G117540	0.228667	0.758667	0.990667	0.696333	1.68916	0.0307447	0.0075182	-0.427998	0.780663	0.278966	-0.0450836	1	0.911
HORVU2Hr1G117550	0.00666667	0	0	0	-0.199389	0.596143	0.490062	0	1	1	0	1	1
HORVU2Hr1G117560	0.057	0.0233333	0.00766667	0.0103333	-1.13618	0.112627	0.0596639	0.330376	1	0.838683	-1.03352	0.916939	0.47011
HORVU2Hr1G117600	0.139667	0.256	0.197667	0.0693333	0.814725	0.50581	0.389583	-1.42612	0.373898	0.0652857	-1.78243	0.162956	0.0195237
HORVU2Hr1G117610	1.93	6.28133	5.331	3.198	1.81817	0.0193336	0.00411995	-0.672924	0.55391	0.132699	-0.89831	0.276779	0.045286
HORVU2Hr1G117620	0.157333	0.251333	0.0666667	0.284333	0.716646	0.476803	0.360123	2.06113	0.130007	0.0118606	0.230468	1	0.753937
HORVU2Hr1G117640	0.211	0.120667	0.139667	0.151	-0.727421	0.489949	0.373377	0.140563	1	0.842862	0.354828	1	0.624977
HORVU2Hr1G117660	4.53333	2.89333	5.03967	2.50067	-0.659354	0.00419093	0.000538075	-0.954082	0.00195733	4.36108e-05	-0.135813	0.999171	0.569318
HORVU2Hr1G117670	16.283	13.3193	20.4427	13.1473	-0.329181	0.0382243	0.0099198	-0.580927	0.00458495	0.000129996	0.0547932	1	0.720531
HORVU2Hr1G117680	1.993	3.96767	2.13133	2.44767	0.953256	0.00459486	0.000605269	0.254924	0.870268	0.378087	-0.620206	0.210141	0.0292594
HORVU2Hr1G117690	5.42167	8.44433	7.617	5.22967	0.593391	0.0311506	0.00764324	-0.485383	0.137269	0.0129468	-0.618414	0.0273044	0.00155379
HORVU2Hr1G117700	55.0463	98.393	88.0913	55.8623	0.832431	0.00658605	0.000994807	-0.593429	0.0625525	0.0042202	-0.740043	0.00889815	0.000368384
HORVU2Hr1G117710	0	0	0	0	0.328573	0.0693209	0.0336054	0	1	1	0	1	1
HORVU2Hr1G117740	354.501	246.103	285.346	290.155	-0.568512	0.000309229	1.139e-05	0.0770266	1	0.561552	0.309778	0.164156	0.0197168
HORVU2Hr1G117750	0.17	0.237667	0.158667	0.186333	0.667744	0.313414	0.207181	0.278625	1	0.641507	-0.272064	1	0.636914
HORVU2Hr1G117770	6.2	8.84733	8.454	4.966	0.475001	0.128024	0.0694641	-0.705792	0.0402099	0.00225692	-0.760187	0.0197605	0.0010179
HORVU2Hr1G117780	3.17433	4.88733	4.39167	3.65767	0.528048	0.428297	0.314675	-0.198374	1	0.625417	-0.330911	0.866358	0.4157
HORVU2Hr1G117790	0.14	0.208667	0.152	0.269667	-0.722315	0.704502	0.616101	0.879946	0.829993	0.322507	0.448218	1	0.608995
HORVU2Hr1G117800	0.0123333	0.00966667	0.007	0	0.08673	0.937176	0.914861	-1.86402	0.832731	0.324774	-2.02563	0.759074	0.301306
HORVU2Hr1G117810	19.2843	15.425	19.508	16.5857	-0.358099	0.00351803	0.000425024	-0.180675	0.633973	0.175184	0.177292	0.608534	0.187255
HORVU2Hr1G117820	20.5397	25.4857	20.1733	32.52	0.269645	0.230089	0.141096	0.74299	0.00110893	2.17862e-05	0.424099	0.136089	0.0148941
HORVU2Hr1G117840	4.10367	3.29767	4.651	3.45867	-0.347932	0.123479	0.0665661	-0.38041	0.517879	0.117116	0.135198	1	0.583145
HORVU2Hr1G117860	1.895	2.33433	2.17667	2.732	0.251392	0.270648	0.172717	0.390338	0.510215	0.114102	0.305824	0.655317	0.21636
HORVU2Hr1G117870	0.291	0.751333	0.482667	0.376333	1.502	0.00743245	0.00116976	-0.292798	0.9666	0.480984	-0.910156	0.184358	0.0236558
HORVU2Hr1G117890	0	0.00966667	0	0.0103333	0.859943	0.283109	0.182396	2.28037	0.884279	0.39106	0.164457	1	0.964184
HORVU2Hr1G117900	0.0396667	0.0536667	0.0373333	0.0213333	0.75848	0.553718	0.441002	-0.768905	1	0.542946	-1.18043	0.801514	0.343512
HORVU2Hr1G117940	2.23233	2.01667	2.39033	1.01967	-0.247918	0.486598	0.36989	-1.17442	0.00193607	4.27949e-05	-0.903308	0.0312384	0.00187799
HORVU2Hr1G117960	0.887	0.46	0.968333	0.479333	-0.982338	0.100383	0.0520367	-0.972497	0.305888	0.0462549	0.132508	1	0.794548
HORVU2Hr1G117970	1.369	1.93433	1.43	1.811	0.430316	0.160249	0.0910148	0.390222	0.653495	0.185801	-0.0212522	1	0.941752
HORVU2Hr1G117990	0	0	0	0	0.328573	0.0693209	0.0336054	0	1	1	0	1	1
HORVU2Hr1G118010	0.218667	0.201	0.243	0.191667	-0.178468	0.7656	0.692296	-0.285855	1	0.578474	-0.0187612	1	0.971711
HORVU2Hr1G118050	0.883	1.48233	0.419	1.136	0.703719	0.0693209	0.033419	1.499	0.00109732	2.14603e-05	-0.316726	0.773772	0.315667
HORVU2Hr1G118060	3.454	4.023	2.06967	4.446	0.229937	0.642903	0.542275	1.151	0.0288395	0.0014342	0.219316	0.970338	0.534738
HORVU2Hr1G118080	0.205333	1.28167	0.193667	0.598667	2.57188	1.252e-05	5.13124e-08	1.6877	0.000964637	1.80317e-05	-1.03173	0.0164983	0.000806804
HORVU2Hr1G118100	2.17333	8.20567	2.591	3.91267	2.02949	9.12515e-05	1.58897e-06	0.649061	0.18628	0.0205747	-0.996279	0.00726164	0.000282337
HORVU2Hr1G118110	6.94367	17.2743	9.166	9.24867	1.27187	0.000119413	2.42392e-06	0.0762019	1	0.690807	-0.826706	0.00062334	1.44046e-05
HORVU2Hr1G118120	9.81867	23.638	13.413	12.4413	1.22995	0.00131553	0.000104206	-0.0467286	1	0.838542	-0.853611	0.00557936	0.000203128
HORVU2Hr1G118150	0	0	0	0	0.328573	0.407432	0.294152	0	1	1	0	1	1
HORVU2Hr1G118170	1.674	0.741333	1.11167	0.885333	-1.16626	0.00540069	0.00076088	-0.28107	0.910488	0.41986	0.325797	0.820518	0.3672
HORVU2Hr1G118190	2.60433	3.12633	2.72167	3.00833	0.229539	0.0708755	0.0345406	0.201045	0.843213	0.335021	0.0188457	1	0.927727
HORVU2Hr1G118200	0.165667	0.151333	0.144667	0.113	-0.165121	0.80531	0.743358	-0.248576	1	0.696873	-0.280723	1	0.662788
HORVU2Hr1G118210	14.6813	20.7493	20.5587	18.296	0.46836	0.0667324	0.02027	-0.10768	1	0.554884	-0.111098	0.977682	0.54273
HORVU2Hr1G118230	6.56	6.32667	5.92967	5.985	-0.0975032	0.819789	0.762031	0.0686057	1	0.798188	-0.0086761	1	0.974226
HORVU2Hr1G118240	379.478	252.5	301.651	283.221	-0.624128	0.00292472	0.000326638	-0.0398951	1	0.801058	0.236236	0.520237	0.13602
HORVU2Hr1G118260	12.073	11.838	12.4153	12.86	-0.069808	0.473812	0.35733	0.104584	0.931635	0.441285	0.190642	0.568535	0.162546
HORVU2Hr1G118270	21.561	15.1507	17.5937	17.431	-0.547284	0.0454319	0.0123534	0.0357919	1	0.862622	0.272752	0.611996	0.188874
HORVU2Hr1G118290	7.62433	7.93933	8.5	9.10067	0.0387539	0.796503	0.731472	0.151151	0.857684	0.357072	0.267729	0.450852	0.104888
HORVU2Hr1G118320	174.006	107.77	102.562	126.359	-0.717925	0.00325865	0.000381259	0.351747	0.298097	0.0442789	0.300516	0.401654	0.085652
HORVU2Hr1G118340	5.22933	5.091	4.51733	4.86467	-0.0842414	0.542783	0.42874	0.158451	0.893833	0.401617	0.00562217	1	0.976227
HORVU2Hr1G118350	0.0886667	0.016	0.0593333	0.0273333	-2.19329	0.0832319	0.041679	-0.9526	0.964609	0.478174	0.795554	1	0.593522
HORVU2Hr1G118360	14.5237	8.769	9.41933	11.249	-0.735159	0.00411792	0.000525384	0.307931	0.517759	0.117024	0.432602	0.206722	0.0284016
HORVU2Hr1G118390	0.456333	0.315667	0.478667	0.489333	-0.650793	0.071076	0.0346597	0.0950327	1	0.791915	0.707757	0.347832	0.0670614
HORVU2Hr1G118410	6.05233	5.64633	6.00333	5.84367	-0.113845	0.720102	0.635055	0.0205069	1	0.927886	0.12341	1	0.587527
HORVU2Hr1G118420	12.7237	10.3317	13.5613	11.0803	-0.345452	0.00619111	0.000913094	-0.237268	0.505888	0.111878	0.170971	0.712403	0.257247
HORVU2Hr1G118450	0.976333	1.30367	0.96	1.059	0.35112	0.233645	0.143886	0.191634	1	0.537581	-0.229856	0.899338	0.451689
HORVU2Hr1G118460	0	0.008	0	0	0.874591	0.0192441	0.00409745	0	1	1	-1.96515	0.806993	0.347905
HORVU2Hr1G118490	0	0	0	0.02	0.328573	0.653332	0.554274	3.03113	0.613723	0.16337	3.03113	0.583428	0.171508
HORVU2Hr1G118500	0.291667	0.0936667	0.076	0.0843333	-1.8002	0.139307	0.0767821	0.165515	1	0.866653	-0.153257	1	0.873043
HORVU2Hr1G118510	7.89167	6.46033	7.983	5.78633	-0.325795	0.0329552	0.00819683	-0.405241	0.190644	0.021338	-0.0830922	1	0.640446
HORVU2Hr1G118520	3.021	3.29867	2.56767	2.68533	0.074779	0.793061	0.727137	0.110441	1	0.677111	-0.224088	0.846154	0.395333
HORVU2Hr1G118550	58.454	43.9167	47.2493	61.5703	-0.475119	0.310122	0.204382	0.429865	0.778825	0.277215	0.555617	0.565681	0.160767
HORVU2Hr1G118560	10.0117	9.295	9.79367	10.1167	-0.138993	0.232838	0.143243	0.0982919	1	0.529833	0.194109	0.656074	0.216996
HORVU2Hr1G118570	71.573	53.9633	59.793	73.677	-0.464445	0.322789	0.215339	0.350026	0.860792	0.364802	0.51771	0.598609	0.18082
HORVU2Hr1G118590	20.5103	15.2887	17.281	16.5477	-0.452754	0.0391779	0.0102462	-0.0105623	1	0.953177	0.184745	0.764074	0.306205
HORVU2Hr1G118600	7.397	8.16967	9.18267	7.801	0.129993	0.590155	0.482345	-0.174746	0.863027	0.369479	0.00781017	1	0.968166
HORVU2Hr1G118610	0.000333333	0.0153333	0.018	0.0513333	1.3157	0.188683	0.110857	1.46548	0.884279	0.391081	1.62351	0.808163	0.349126
HORVU2Hr1G118640	37.262	25.8827	29.3813	31.3423	-0.529871	0.0391029	0.0102136	0.145791	0.91677	0.426814	0.346776	0.323712	0.0594792
HORVU2Hr1G118650	0	0	0	0	0.328573	0.0693209	0.0336054	0	1	1	0	1	1
HORVU2Hr1G118660	0.056	0.0963333	0.134667	0.0956667	0.715274	0.411513	0.29841	-0.450153	0.987618	0.508975	0.00888118	1	0.99056
HORVU2Hr1G118670	44.715	43.546	44.7033	41.352	-0.077205	0.403762	0.289578	-0.0544572	1	0.62712	-3.43149e-05	1	0.999756
HORVU2Hr1G118680	17.59	19.8023	19.3037	24.7347	0.135533	0.315624	0.209188	0.414911	0.0381533	0.0020814	0.392719	0.0508924	0.00361373
HORVU2Hr1G118690	110.398	85.462	98.6047	98.2673	-0.404069	0.0178798	0.00369887	0.0467584	1	0.739898	0.273067	0.303513	0.0529425
HORVU2Hr1G118700	8.58833	7.66433	9.53367	6.909	-0.202963	0.0277872	0.00658513	-0.411683	0.0731005	0.00525854	-0.0792767	1	0.595851
HORVU2Hr1G118720	0.176	0.0603333	0.140333	0.161	-1.42437	0.0710865	0.0346666	0.265502	1	0.681005	1.49335	0.271397	0.0439286
HORVU2Hr1G118740	38.9413	32.4613	39.5643	26.2597	-0.289068	0.098347	0.0507589	-0.534546	0.00960803	0.000342085	-0.232693	0.484989	0.119413
HORVU2Hr1G118750	0	0	0	0	0.328573	0.0693209	0.0336054	0	1	1	0	1	1
HORVU2Hr1G118760	0	0	0	0	0.328573	0.0693209	0.0336054	0	1	1	0	1	1
HORVU2Hr1G118770	27.912	25.306	27.2783	25.3383	-0.178518	0.0719842	0.0351676	-0.0539914	1	0.663335	0.0747004	0.981346	0.548363
HORVU2Hr1G118780	6.29433	9.32867	8.02433	7.00867	0.57899	0.0296031	0.00715883	-0.130477	0.99472	0.517687	-0.333604	0.433806	0.0977982
HORVU2Hr1G118790	0.00933333	0.013	0.0143333	0.0646667	0.421249	0.649282	0.549703	2.01966	0.456079	0.0929551	2.1234	0.400696	0.0852365
HORVU2Hr1G118800	0.00333333	0	0	0	-0.00594685	0.985212	0.979848	0	1	1	0	1	1
HORVU2Hr1G118820	0.00933333	0.013	0	0	0.421266	0.419315	0.306098	4.9274e-07	1	0.999766	-2.53298	0.644792	0.209541
HORVU2Hr1G118830	0.124667	0.466333	0.371333	0.307667	1.54671	0.479966	0.363199	-0.184405	1	0.863274	-0.484211	1	0.650574
HORVU2Hr1G118840	4.47867	3.83367	4.66567	4.25667	-0.266074	0.13587	0.0745116	-0.0830152	1	0.702674	0.223234	0.769511	0.310585
HORVU2Hr1G118850	0	0	0	0	0.328573	0.0693209	0.0336054	0	1	1	0	1	1
HORVU2Hr1G118870	8.761	14.602	12.3717	6.41733	0.710262	0.00324984	0.000379709	-0.886166	4.57825e-05	4.90506e-07	-1.10873	6.2239e-08	3.2482e-10
HORVU2Hr1G118880	0	0	0.007	0	0.328573	0.345972	0.236186	-1.84754	0.861206	0.367387	0	1	1
HORVU2Hr1G118900	3.547	5.974	4.99733	3.965	0.73157	0.00890443	0.00148351	-0.277435	0.709597	0.221426	-0.518874	0.176832	0.0220057
HORVU2Hr1G118910	0	0.0206667	0	0	1.20065	0.212371	0.127945	0	1	1	-3.04935	0.488901	0.121235
HORVU2Hr1G118930	46.1517	38.1617	38.611	40.668	-0.318285	0.0693209	0.0215982	0.128284	0.868562	0.376301	0.165113	0.710041	0.255405
HORVU2Hr1G118950	18.4117	24.2047	18.7067	21.2813	0.35845	0.00152749	0.00012985	0.241417	0.332442	0.0533509	-0.113397	0.814298	0.361929
HORVU2Hr1G118970	0	0	0	0	0.328573	0.0693209	0.0336054	0	1	1	0	1	1
HORVU2Hr1G118980	0	0	0	0	0.328573	0.0693209	0.0336054	0	1	1	0	1	1
HORVU2Hr1G118990	4.05467	8.505	6.018	5.525	1.06173	0.00361859	0.00044218	-0.0585268	1	0.783541	-0.543442	0.106661	0.0103707
HORVU2Hr1G119000	0.012	0.00533333	0.00166667	0	-0.261187	0.539745	0.425106	-0.729548	1	0.61533	-1.55149	0.872051	0.422448
HORVU2Hr1G119020	0.003	0	0	0	-0.00408915	0.988599	0.984531	0	1	1	0	1	1
HORVU2Hr1G119030	0.012	0.00533333	0.00166667	0	-0.261187	0.539745	0.425106	-0.729548	1	0.61533	-1.55149	0.872051	0.422448
HORVU2Hr1G119040	0	0.008	0	0	0.855992	0.0693209	0.0244073	0	1	1	-1.92914	0.809849	0.353879
HORVU2Hr1G119050	0.218	0.250667	0.271667	0.242667	-0.151607	0.828741	0.77289	-0.125272	1	0.809567	-0.0209473	1	0.967883
HORVU2Hr1G119060	0	0	0	0	0.328573	0.177134	0.1028	0	1	1	0	1	1
HORVU2Hr1G119070	6.37333	6.45367	6.588	6.12133	-0.0181858	0.874873	0.833451	-0.0491134	1	0.763711	-0.00210569	1	0.989768
HORVU2Hr1G119090	0	0.00733333	0.0143333	0	0.855513	0.375817	0.2627	-2.65446	0.611766	0.162183	-1.9413	0.754282	0.297079
HORVU2Hr1G119100	0	0.00966667	0	0	0.859943	0.0631236	0.0189094	0	1	1	-2.07205	0.794284	0.337027
HORVU2Hr1G119110	10.6183	12.266	11.028	11.4353	0.172687	0.637806	0.537033	0.110161	1	0.647747	-0.0304389	1	0.899504
HORVU2Hr1G119160	2.61533	3.32	3.67667	2.458	0.461284	0.453781	0.338564	-0.525755	0.64842	0.182709	-0.368381	0.809434	0.351255
HORVU2Hr1G119180	69.0003	69.1413	68.329	67.6823	-0.0381484	0.541212	0.426968	0.0422764	1	0.684235	0.0417587	1	0.688165
HORVU2Hr1G119210	13.4057	10.284	10.7627	13.0237	-0.428504	0.0153515	0.003021	0.325988	0.328091	0.0522865	0.411215	0.13548	0.0147824
HORVU2Hr1G119220	18.611	27.4563	27.508	23.7997	0.545508	0.0129627	0.00241755	-0.145941	0.864538	0.37136	-0.131996	0.869586	0.419225
HORVU2Hr1G119240	0.179333	0.303	0.263333	0.153333	0.789584	0.279945	0.179901	-0.728747	0.616381	0.164616	-0.939803	0.356397	0.0697056
HORVU2Hr1G119250	13.7907	17.0487	15.198	19.149	0.299289	0.199858	0.118849	0.386859	0.337619	0.0548707	0.239768	0.680194	0.233524
HORVU2Hr1G119260	69.8993	66.4527	62.8303	77.3023	-0.110229	0.45886	0.343264	0.351609	0.11176	0.00955265	0.291897	0.220168	0.0314274
HORVU2Hr1G119280	0.844333	0.847667	0.985	0.664667	-0.00363313	0.990008	0.986555	-0.513555	0.462222	0.0952163	-0.281682	0.824744	0.371575
HORVU2Hr1G119290	0	0	0	0	0.328573	0.0693209	0.0336054	0	1	1	0	1	1
HORVU2Hr1G119310	18.664	14.188	17.9587	15.0933	-0.433663	4.93018e-05	5.3875e-07	-0.195627	0.505888	0.111891	0.16151	0.620773	0.194301
HORVU2Hr1G119350	0.0253333	0.125	0.0303333	0.0383333	2.13434	0.0309729	0.00758876	0.397364	1	0.689661	-1.51663	0.310263	0.0548516
HORVU2Hr1G119380	0.0133333	0.0263333	0.024	0	0.573536	0.664643	0.567536	-3.21404	0.610531	0.161399	-3.35811	0.543743	0.148526
HORVU2Hr1G119390	0	0	0	0	0.328573	0.332512	0.223661	0	1	1	0	1	1
HORVU2Hr1G119400	0.190333	0.283667	0.350667	0.328	0.5041	0.303977	0.199448	-0.0634668	1	0.890876	0.264326	1	0.582252
HORVU2Hr1G119410	45.882	65.4933	55.9333	53.4537	0.474493	0.000122233	2.52409e-06	-0.00672969	1	0.952507	-0.217781	0.306646	0.0538428
HORVU2Hr1G119420	0	0	0	0	0.328573	0.0693209	0.0336054	0	1	1	0	1	1
HORVU2Hr1G119430	2.308	0.904333	1.33767	1.85167	-1.3954	0.00263538	0.000281025	0.516429	0.552881	0.132256	1.11715	0.0286954	0.00165959
HORVU2Hr1G119460	85.3537	80.5547	76.4353	89.4803	-0.12896	0.363782	0.252215	0.282094	0.258329	0.0348911	0.223791	0.425069	0.0941996
HORVU2Hr1G119470	0	0	0	0	0.328573	0.0693209	0.0336054	0	1	1	0	1	1
HORVU2Hr1G119480	8.527	8.11433	8.67367	7.38	-0.10789	0.251416	0.157473	-0.17606	0.722376	0.230094	-0.0643221	1	0.663229
HORVU2Hr1G119500	19.2007	17.4447	14.555	16.2443	-0.162919	0.677618	0.582559	0.204403	0.956124	0.46866	-0.0319774	1	0.909653
HORVU2Hr1G119520	3.756	7.75167	6.429	5.51567	1.14416	0.0132338	0.0024804	-0.162352	1	0.57483	-0.416926	0.545817	0.149674
HORVU2Hr1G119540	22.4893	20.2997	21.339	19.2337	-0.18985	0.0616256	0.0182828	-0.0949858	0.935993	0.4455	-0.00650595	1	0.958471
HORVU2Hr1G119550	0.038	0.00966667	0.007	0.0103333	-1.37889	0.0962709	0.0495014	0.375023	1	0.839768	0.220318	1	0.901744
HORVU2Hr1G119570	0	0	0	0	0.328573	0.335508	0.226269	0	1	1	0	1	1
HORVU2Hr1G119590	2.44567	4.77667	4.13167	3.17833	1.10186	0.0438592	0.011819	-0.321784	0.857684	0.352081	-0.516747	0.518902	0.135297
HORVU2Hr1G119600	0.00666667	0.0153333	0	0.0103333	0.856442	0.453781	0.338568	2.2552	0.745138	0.245018	-0.452337	1	0.824199
HORVU2Hr1G119610	100.467	53.1537	59.259	62.119	-0.958336	0.00270766	0.000293356	0.11799	1	0.56272	0.294427	0.544855	0.149246
HORVU2Hr1G119630	0.149	0.198667	0.136333	0.133667	0.319995	0.629351	0.527656	-0.0194558	1	0.975062	-0.526623	0.837078	0.38549
HORVU2Hr1G119650	0	0	0	0	0.328573	0.0693209	0.0336054	0	1	1	0	1	1
HORVU2Hr1G119660	0	0	0	0	0.328573	0.564688	0.453139	0	1	1	0	1	1
HORVU2Hr1G119680	0	0	0	0	0.328573	0.0693209	0.0336054	0	1	1	0	1	1
HORVU2Hr1G119700	3.68633	4.763	5.93967	4.037	0.379831	0.0938728	0.0480422	-0.496466	0.159017	0.0162827	-0.160984	0.889776	0.44059
HORVU2Hr1G119710	0	0	0	0	0.328573	0.0693209	0.0336054	0	1	1	0	1	1
HORVU2Hr1G119720	32.1863	26.4633	30.2707	28.3917	-0.322103	0.00978044	0.0016781	-0.0391575	1	0.758946	0.174436	0.58653	0.17343
HORVU2Hr1G119750	1.16067	0.822667	1.29167	1.27033	-0.556276	0.121891	0.065602	0.03553	1	0.917324	0.692249	0.296145	0.0507656
HORVU2Hr1G119760	6.74567	5.266	6.345	6.86367	-0.393328	0.0693209	0.0288692	0.171721	0.923286	0.43263	0.456091	0.252734	0.0389462
HORVU2Hr1G119780	0.818667	1.50367	0.845333	0.648	0.848136	0.0174563	0.00358231	-0.344649	0.819551	0.312649	-1.14373	0.011948	0.000535223
HORVU2Hr1G119810	0.340667	0.262	0.159	0.219	-0.283131	0.599935	0.494007	0.498071	0.86285	0.369306	-0.194405	1	0.711166
HORVU2Hr1G119820	0	0	0	0	0.328573	0.0693209	0.0336054	0	1	1	0	1	1
HORVU2Hr1G119900	3.25	3.15867	3.291	2.832	-0.0997859	0.636335	0.535476	-0.164172	0.970616	0.486942	-0.0829054	1	0.727299
HORVU2Hr1G119920	22.898	26.3433	22.4157	27.1383	0.163567	0.0413626	0.0109761	0.331567	0.0598588	0.00394853	0.116838	0.767099	0.308548
HORVU2Hr1G119950	1.96667	2.03367	2.041	1.50367	-0.0163949	0.943579	0.92355	-0.379807	0.60504	0.158655	-0.350555	0.623497	0.196099
HORVU2Hr1G119960	123.36	125.501	133.672	117.028	-0.0152359	0.86222	0.817329	-0.135398	0.763062	0.258977	-0.0258572	1	0.829406
HORVU2Hr1G119970	12.8083	10.691	11.4	9.64067	-0.293946	0.0391776	0.0102449	-0.188038	0.732392	0.237495	-0.0773631	1	0.628447
HORVU2Hr1G119980	0	0	0	0	0.328573	0.0693209	0.0336054	0	1	1	0	1	1
HORVU2Hr1G120010	3.335	1.77133	1.69167	1.703	-1.06103	0.0087476	0.00144882	0.0612115	1	0.875587	0.0165987	1	0.966195
HORVU2Hr1G120050	0	0	0	0	0.328573	0.0693209	0.0336054	0	1	1	0	1	1
HORVU2Hr1G120060	122.514	92.241	83.1627	103.621	-0.453668	0.00494391	0.000670973	0.371684	0.0961465	0.00771006	0.241263	0.395471	0.0834702
HORVU2Hr1G120090	4.59867	6.569	6.152	4.37167	0.705097	0.206717	0.123843	-0.425747	0.795827	0.291793	-0.513699	0.635302	0.203781
HORVU2Hr1G120100	7.06133	11.9147	12.675	5.43267	0.87671	0.104753	0.0547876	-1.14995	0.0382981	0.00209484	-1.05883	0.0604177	0.00457358
HORVU2Hr1G120140	0	14.3837	0	0.537333	10.3299	0.000366415	1.47651e-05	7.66066	1.6558e-06	1.10106e-08	-4.63218	2.51206e-06	2.42666e-08
HORVU2Hr1G120150	26.442	21.517	18.195	18.85	-0.363458	0.0304663	0.00743173	0.105749	0.960135	0.473085	-0.11804	0.872236	0.422681
HORVU2Hr1G120170	0.638667	0.494667	0.844667	0.558667	-0.468473	0.468394	0.352084	-0.513264	0.797212	0.292978	0.276905	1	0.583039
HORVU2Hr1G120190	1.91	3.58267	4.28733	3.07133	0.966015	0.0156602	0.0031014	-0.412868	0.505965	0.11203	-0.141307	1	0.589232
HORVU2Hr1G120200	1.653	2.89433	2.718	2.504	0.758508	0.0444886	0.0120288	-0.0585667	1	0.836308	-0.130716	1	0.645164
HORVU2Hr1G120220	22.7727	22.5077	21.2707	23.06	-0.059956	0.541784	0.427568	0.1701	0.616748	0.165116	0.107989	0.832147	0.378564
HORVU2Hr1G120230	108.61	78.4207	87.1957	94.9157	-0.51711	0.00630438	0.0009363	0.174123	0.731656	0.237075	0.346298	0.159913	0.0189105
HORVU2Hr1G120250	0	0	0	0	0.328573	0.0693209	0.0336054	0	1	1	0	1	1
HORVU2Hr1G120260	7.933	13.0123	11.1217	8.92233	0.83699	0.049057	0.0136837	-0.258505	0.857684	0.351021	-0.473352	0.407963	0.0879386
HORVU2Hr1G120290	0.035	0.011	0.0713333	0.0123333	-1.20391	0.296757	0.193549	-2.09317	0.443178	0.0882464	0.313633	1	0.835642
HORVU2Hr1G120330	33.7847	27.4933	30.8967	29.483	-0.337297	0.0049459	0.000671739	-0.0136602	1	0.911861	0.173956	0.565216	0.160411
HORVU2Hr1G120340	20.325	16.0623	19.777	14.858	-0.370524	0.0208784	0.00455967	-0.359625	0.150443	0.0149312	-0.0385635	1	0.795193
HORVU2Hr1G120370	39.6523	21.0257	26.814	24.6743	-0.952554	0.00071616	4.30181e-05	-0.0687857	1	0.711632	0.301527	0.455106	0.106604
HORVU2Hr1G120390	88.1927	77.3483	78.7943	80.9243	-0.230188	0.0180742	0.0037663	0.0919992	0.907381	0.416204	0.137168	0.669804	0.225907
HORVU2Hr1G120400	16.738	15.0803	14.6943	16.4057	-0.182906	0.233258	0.143589	0.213408	0.613364	0.163225	0.196527	0.629549	0.199882
HORVU2Hr1G120410	4.529	5.24967	4.33667	5.506	0.198266	0.588841	0.480942	0.393589	0.60573	0.159001	0.134809	1	0.628361
HORVU2Hr1G120420	1.16833	2.835	1.22167	1.80167	1.23133	0.00692449	0.00106278	0.623505	0.408049	0.075866	-0.577285	0.414808	0.0906826
HORVU2Hr1G120430	7.42467	6.19933	6.87233	5.43067	-0.300349	0.102259	0.0532168	-0.283937	0.610852	0.161589	-0.11451	1	0.574635
HORVU2Hr1G120440	0.025	0.008	0.0466667	0	-0.608715	0.552369	0.439581	-4.1152	0.190846	0.0213998	-1.95242	0.748329	0.29223
HORVU2Hr1G120470	9.87367	8.87467	10.4417	7.55033	-0.201213	0.143259	0.0794853	-0.411617	0.133825	0.0124423	-0.15811	0.797819	0.340495
HORVU2Hr1G120490	38.7147	37.995	48.8747	24.5357	-0.0807607	0.715706	0.62994	-0.934809	6.89424e-06	5.69114e-08	-0.552741	0.0236455	0.00128862
HORVU2Hr1G120510	0	0	0.00266667	0	0.328573	0.180321	0.104995	-0.938716	1	0.564435	0	1	1
HORVU2Hr1G120530	36.8053	63.2457	27.0727	55.597	0.769474	0.0322849	0.00799367	1.09194	0.000971208	1.82033e-05	-0.115469	1	0.645982
HORVU2Hr1G120580	13.8313	20.3523	16.7387	16.305	0.519192	0.000205745	5.93552e-06	0.0203353	1	0.87434	-0.246978	0.307693	0.0541425
HORVU2Hr1G120590	54.2837	49.1283	48.6427	55.2933	-0.187542	0.112723	0.0597571	0.239319	0.337619	0.0549174	0.24299	0.29926	0.0515173
HORVU2Hr1G120610	10.7023	13.6677	12.3973	10.3517	0.319634	0.040749	0.0107723	-0.202497	0.625707	0.169964	-0.328121	0.19688	0.0261913
HORVU2Hr1G120620	11.1163	11.7643	11.1037	12.3873	0.0468125	0.663702	0.566366	0.214117	0.521063	0.118123	0.145904	0.74572	0.287361
HORVU2Hr1G120630	5.72233	5.97533	5.49733	5.69633	0.031995	0.833844	0.780117	0.103323	1	0.580922	0.00315187	1	0.986569
HORVU2Hr1G120640	2.986	2.60933	2.96933	2.71533	-0.226824	0.17215	0.0991604	-0.073519	1	0.7419	0.132034	0.990965	0.559403
HORVU2Hr1G120660	8.21333	8.25533	7.40333	7.93867	-0.0260559	0.834824	0.781605	0.157883	0.838232	0.330329	0.0161646	1	0.920522
HORVU2Hr1G120740	0	0	0	0	0.328573	0.0693209	0.0336054	0	1	1	0	1	1
HORVU2Hr1G120750	3.727	3.50167	3.07033	4.13067	-0.139813	0.381733	0.268259	0.47566	0.187482	0.0208015	0.305117	0.522162	0.137052
HORVU2Hr1G120780	0.0653333	0.044	0.08	0.172	-0.837473	0.502828	0.386366	1.12365	0.709606	0.221544	2.03266	0.264993	0.0420615
HORVU2Hr1G120830	14.3353	11.6033	11.3987	12.2703	-0.338622	0.0693209	0.0311848	0.159199	0.838503	0.330709	0.152754	0.809434	0.351748
HORVU2Hr1G120850	7.55733	11.1213	9.84033	8.42233	0.511241	0.00657211	0.000991876	-0.164228	0.820746	0.313883	-0.323926	0.282018	0.0468007
HORVU2Hr1G120860	0	0	0	0	0.328573	0.0693209	0.0336054	0	1	1	0	1	1
HORVU2Hr1G120870	0	0.0286667	0	0	1.26604	0.219994	0.133642	0	1	1	-3.48035	0.841759	0.390713
HORVU2Hr1G120880	0	0	0	0	0.328573	0.670968	0.574957	0	1	1	0	1	1
HORVU2Hr1G120900	0	0	0	0	0.328573	0.0693209	0.0336054	0	1	1	0	1	1
HORVU2Hr1G120920	0.0133333	0.00733333	0.0143333	0	-0.237048	0.758683	0.683568	-2.6252	0.765892	0.26397	-1.89882	0.824311	0.371235
HORVU2Hr1G120970	84.5453	71.2503	75.1347	69.8613	-0.285067	0.00247321	0.000258336	-0.0502078	1	0.647406	0.0443932	1	0.686323
HORVU2Hr1G120980	0.052	0.00733333	0.015	0.019	-1.43234	0.0693209	0.026932	0.360953	1	0.845612	1.10886	0.996074	0.565829
HORVU2Hr1G120990	1.47167	1.141	1.45367	1.035	-0.369859	0.212242	0.127846	-0.443772	0.596209	0.153409	-0.0734023	1	0.817429
HORVU2Hr1G121020	37.664	34.6483	34.621	33.7717	-0.161811	0.041535	0.0110304	0.0176444	1	0.871316	0.0360439	1	0.741177
HORVU2Hr1G121030	100.603	71.6057	75.2837	79.3	-0.5366	0.00349622	0.000421248	0.128408	0.863937	0.37059	0.219229	0.500363	0.126776
HORVU2Hr1G121050	182.51	222.09	292.039	150.843	0.257897	0.324878	0.217099	-0.892729	0.000290401	4.18971e-06	-0.484092	0.118905	0.012137
HORVU2Hr1G121060	178.209	200.716	192.833	99.275	0.130116	0.365341	0.253763	-0.903777	6.77782e-08	3.23118e-10	-0.940685	1.48457e-08	6.18338e-11
HORVU2Hr1G121070	15.1117	20.4127	17.2027	17.4263	0.405575	0.0102016	0.00177408	0.0786573	1	0.582845	-0.153166	0.74169	0.284003
HORVU2Hr1G121080	3.50533	4.54533	2.66433	2.799	0.487827	0.232536	0.142976	0.125219	1	0.685042	-0.63091	0.254156	0.0392314
HORVU2Hr1G121090	0.126333	0.0296667	0.0536667	0.0366667	-2.2924	0.0288963	0.00693786	-0.438445	1	0.758348	0.31658	1	0.829081
HORVU2Hr1G121100	0	0	0	0	0.328573	0.0693209	0.0336054	0	1	1	0	1	1
HORVU2Hr1G121110	73.961	60.298	62.5957	58.691	-0.339139	0.00261102	0.000276989	-0.0406402	1	0.720634	0.0325082	1	0.775146
HORVU2Hr1G121140	0.00733333	0.00933333	0	0	0.334378	0.743514	0.664974	0	1	1	-2.12119	0.8484	0.397504
HORVU2Hr1G121150	0.578333	0.125333	0.0833333	0.0906667	-2.59319	0.0424022	0.0113126	0.149796	1	0.877475	-0.358954	1	0.707242
HORVU2Hr1G121170	17.2897	16.8497	11.558	18.5	-0.0863759	0.807302	0.745698	0.724691	0.117238	0.0101368	0.206538	0.908383	0.460824
HORVU2Hr1G121190	0	0	0	0	0.328573	0.0693209	0.0336054	0	1	1	0	1	1
HORVU2Hr1G121200	0	0	0	0	0.328573	0.0693209	0.0336054	0	1	1	0	1	1
HORVU2Hr1G121210	0.112667	0.347333	0.108	0.123333	1.16155	0.266149	0.169152	0.21493	1	0.781215	-1.42573	0.277	0.0453501
HORVU2Hr1G121240	7.335	7.16033	7.556	6.91033	-0.0601572	0.695472	0.604257	-0.0722103	1	0.68047	0.0215684	1	0.902595
HORVU2Hr1G121250	4.54367	4.074	3.93733	3.91733	-0.197112	0.185333	0.108498	0.0487345	1	0.818019	0.0162058	1	0.939176
HORVU2Hr1G121270	0	0	0	0	0.328573	0.672286	0.576305	0	1	1	0	1	1
HORVU2Hr1G121280	0.186	0.118	0.169333	0.0803333	-0.427344	0.782808	0.713886	-1.01205	0.819551	0.312609	-0.454892	1	0.657662
HORVU2Hr1G121290	1.24633	2.08933	1.54533	1.27467	0.710374	0.0189917	0.00402801	-0.212314	0.966203	0.480523	-0.625024	0.240668	0.0357545
HORVU2Hr1G121310	1.28333	3.506	0.710667	1.331	1.76592	0.165676	0.0946918	0.981638	0.458562	0.0938065	-1.31575	0.177597	0.0222091
HORVU2Hr1G121320	0.0563333	0.0613333	0.123667	0.0446667	0.512175	0.708184	0.620778	-1.26958	0.677963	0.201127	-0.24084	1	0.823115
HORVU2Hr1G121340	2.56167	3.79167	3.072	2.361	0.540102	0.045503	0.0123775	-0.317638	0.731239	0.23664	-0.601494	0.188636	0.0245681
HORVU2Hr1G121350	3.197	3.57367	3.64833	3.67433	0.127283	0.63493	0.533879	0.0591956	1	0.824158	0.11221	1	0.674742
HORVU2Hr1G121360	0	0	0	0	0.328573	0.0693209	0.0312762	0	1	1	0	1	1
HORVU2Hr1G121370	0	0	0	0	0.328573	0.0693209	0.0336054	0	1	1	0	1	1
HORVU2Hr1G121390	0	0	0	0	0.328573	0.0693209	0.0336054	0	1	1	0	1	1
HORVU2Hr1G121410	0	0	0	0	0.328573	0.0693209	0.0336054	0	1	1	0	1	1
HORVU2Hr1G121420	0.01	0.00633333	0	0	-0.0546125	0.921481	0.893481	0	1	1	-1.74806	0.835614	0.382896
HORVU2Hr1G121440	198.888	205.857	204.559	188.349	0.00474177	0.965762	0.954446	-0.0642449	1	0.610564	-0.0553025	1	0.661179
HORVU2Hr1G121450	0	0	0	0	0.328573	0.629245	0.527505	0	1	1	0	1	1
HORVU2Hr1G121500	0	0	0	0	0.328573	0.0693209	0.0336054	0	1	1	0	1	1
HORVU2Hr1G121510	0.882	0.431667	0.868	0.327667	-1.15752	0.26948	0.17177	-1.3164	0.3298	0.0526703	-0.282502	1	0.681889
HORVU2Hr1G121540	0	0	0	0	0.328573	0.0693209	0.0336054	0	1	1	0	1	1
HORVU2Hr1G121550	0	0	0	0	0.328573	0.0693209	0.0336054	0	1	1	0	1	1
HORVU2Hr1G121560	0	0	0.002	0.00633333	0.328573	0.326233	0.218258	0.882467	1	0.691364	1.67363	0.83314	0.379831
HORVU2Hr1G121580	0	0	0	0	0.328573	0.0693209	0.0336054	0	1	1	0	1	1
HORVU2Hr1G121590	0	0	0	0	0.328573	0.0693209	0.0336054	0	1	1	0	1	1
HORVU2Hr1G121600	0	0	0	0	0.328573	0.0693209	0.0336054	0	1	1	0	1	1
HORVU2Hr1G121610	0	0	0	0	0.328573	0.0693209	0.0336054	0	1	1	0	1	1
HORVU2Hr1G121630	0.168333	0.0943333	0.159333	0.222333	-0.688418	0.347289	0.237347	0.522624	0.899673	0.408651	1.30831	0.31479	0.0563628
HORVU2Hr1G121650	11.334	55.151	26.2427	86.7783	2.22209	0.0106566	0.00187474	1.77122	0.00658444	0.000208648	0.735272	0.473543	0.114694
HORVU2Hr1G121660	0.01	0.00633333	0	0	-0.0546125	0.921481	0.893481	0	1	1	-1.74806	0.835614	0.382896
HORVU2Hr1G121670	0	0	0	0	0.328573	0.0693209	0.0336054	0	1	1	0	1	1
HORVU2Hr1G121680	0	0	0	0	0.328573	0.0693209	0.0336054	0	1	1	0	1	1
HORVU2Hr1G121690	0	0	0	0	0.328573	0.0693209	0.0336054	0	1	1	0	1	1
HORVU2Hr1G121700	0	0	0	0	0.328573	0.0693209	0.0336054	0	1	1	0	1	1
HORVU2Hr1G121710	0	0	0	0	0.328573	0.0693209	0.0336054	0	1	1	0	1	1
HORVU2Hr1G121740	0	0	0.007	0	0.328573	0.345972	0.236186	-1.84754	0.861206	0.367387	0	1	1
HORVU2Hr1G121750	0	0	0	0	0.328573	0.0693209	0.0336054	0	1	1	0	1	1
HORVU2Hr1G121760	0	0	0	0	0.328573	0.426437	0.313042	0	1	1	0	1	1
HORVU2Hr1G121780	0	0	0	0	0.328573	0.0693209	0.0336054	0	1	1	0	1	1
HORVU2Hr1G121790	0	0	0	0	0.328573	0.0693209	0.0336054	0	1	1	0	1	1
HORVU2Hr1G121800	0	0.001	0	0.002	0.41694	0.174268	0.100708	0.823705	1	0.560251	0.438695	1	0.804083
HORVU2Hr1G121820	0	0	0	0	0.328573	0.0693209	0.0336054	0	1	1	0	1	1
HORVU2Hr1G121830	0	0	0	0	0.328573	0.0693209	0.0336054	0	1	1	0	1	1
HORVU2Hr1G121840	0	0	0.002	0.00633333	0.328573	0.326233	0.218258	0.882467	1	0.691364	1.67363	0.83314	0.379831
HORVU2Hr1G121850	0	0	0	0	0.328573	0.0693209	0.0336054	0	1	1	0	1	1
HORVU2Hr1G121860	0	0	0	0	0.328573	0.0693209	0.0336054	0	1	1	0	1	1
HORVU2Hr1G121870	0	0	0	0	0.328573	0.0693209	0.0336054	0	1	1	0	1	1
HORVU2Hr1G121880	0.112667	0.339667	0.272667	0.307333	1.64944	0.0240988	0.00548972	0.203509	1	0.702649	-0.0808149	1	0.87793
HORVU2Hr1G121890	0	0	0	0	0.328573	0.0693209	0.0336054	0	1	1	0	1	1
HORVU2Hr1G121930	0	0.001	0	0.002	0.41694	0.174268	0.100708	0.823705	1	0.560251	0.438695	1	0.804083
HORVU2Hr1G121940	0	0	0	0	0.328573	0.0693209	0.0336054	0	1	1	0	1	1
HORVU2Hr1G121950	0	0	0	0	0.328573	0.0693209	0.0336054	0	1	1	0	1	1
HORVU2Hr1G121960	0.122	0	0	0.0343333	-2.36267	0.0693209	0.0260409	3.77035	0.516333	0.116533	3.77035	0.491741	0.122654
HORVU2Hr1G121970	0.156667	0.141	0.209667	0.128	0.83279	0.516929	0.401144	-0.629141	0.904871	0.414145	-0.0421882	1	0.958342
HORVU2Hr1G121980	0.0156667	0.0463333	0.00966667	0.0506667	1.03654	0.391562	0.276997	2.2018	0.85398	0.348266	0.211313	1	0.925159
HORVU2Hr1G121990	533.497	576.124	578.651	385.364	0.101901	0.571989	0.461455	-0.528748	0.00830941	0.000281487	-0.504028	0.011948	0.000534938
HORVU2Hr1G122000	24.147	18.8073	19.3577	21.918	-0.393239	0.0203242	0.00439426	0.230627	0.539576	0.126463	0.292691	0.303993	0.0530643
HORVU2Hr1G122020	22.3597	19.8963	21.4763	21.7327	-0.210565	0.0693209	0.0317407	0.0715764	1	0.590055	0.200697	0.51223	0.132456
HORVU2Hr1G122030	0.343667	0.478667	0.655667	0.807	0.406878	0.545567	0.431936	0.333588	0.95075	0.463078	0.794185	0.410067	0.0887115
HORVU2Hr1G122040	0	0	0	0	0.328573	0.567554	0.456279	0	1	1	0	1	1
HORVU2Hr1G122050	0.00666667	0.00233333	0	0	0.0456526	0.955778	0.941006	0	1	1	-0.941167	0.998688	0.568748
HORVU2Hr1G122070	0.0196667	0.034	0.075	0.0103333	0.573372	0.583447	0.474897	-2.57888	0.235731	0.0301059	-1.44263	0.743666	0.285375
HORVU2Hr1G122080	0.038	0.0573333	0.0463333	0.0303333	0.573033	0.433749	0.319817	-0.532155	1	0.605885	-0.829247	0.861641	0.410466
HORVU2Hr1G122090	0.0586667	0.0246667	0.0443333	0.00866667	-0.728748	0.518238	0.402601	-1.8944	0.625879	0.170355	-1.08238	0.915319	0.467801
HORVU2Hr1G122100	0	0	0	0	0.328573	0.0693209	0.0336054	0	1	1	0	1	1
HORVU2Hr1G122110	0.208	0.0546667	0.348667	0.209	-1.76081	0.066731	0.0202663	-0.705887	0.812305	0.30662	1.87239	0.179417	0.0225808
HORVU2Hr1G122140	0	0	0	0.011	0.328573	0.4186	0.305082	2.27601	0.765892	0.26481	2.27601	0.729613	0.274691
HORVU2Hr1G122150	0	0	0	0	0.328573	0.0693209	0.0336054	0	1	1	0	1	1
HORVU2Hr1G122160	6.33067	3.94933	4.37267	4.64767	-0.692841	0.0208058	0.00453599	0.14	1	0.598869	0.306367	0.705634	0.252279
HORVU2Hr1G122170	0	0	0	0	0.328573	0.0693209	0.0336054	0	1	1	0	1	1
HORVU2Hr1G122180	2.48567	2.04567	2.79367	2.59333	-0.352545	0.52817	0.41326	-0.0663946	1	0.878486	0.41255	0.805294	0.34643
HORVU2Hr1G122240	0	0	0	0	0.328573	0.418827	0.305613	0	1	1	0	1	1
HORVU2Hr1G122250	0.013	0	0.007	0.0103333	-0.446505	0.623721	0.520667	0.387823	1	0.843985	2.24782	0.686858	0.239482
HORVU2Hr1G122260	0	0	0	0	0.328573	0.0693209	0.0336054	0	1	1	0	1	1
HORVU2Hr1G122270	0.994	3.07733	0.468667	0.964	1.99581	0.00612824	0.000900551	1.08634	0.306964	0.0465573	-1.59867	0.0374107	0.00238665
HORVU2Hr1G122280	0	0	0	0	0.328573	0.0693209	0.0336054	0	1	1	0	1	1
HORVU2Hr1G122300	4.575	8.89533	8.376	6.72233	1.03357	0.00486835	0.000657765	-0.254739	0.786106	0.28471	-0.330954	0.572134	0.164841
HORVU2Hr1G122310	14.8013	15.3033	16.5587	14.2177	0.0123428	0.899104	0.865039	-0.161212	0.685337	0.206409	-0.0309009	1	0.809581
HORVU2Hr1G122320	1.20033	1.947	1.48867	1.01033	0.915229	0.200825	0.119583	-0.487874	0.848277	0.340629	-0.858098	0.423856	0.0937039
HORVU2Hr1G122330	0.00666667	0	0	0	-0.201079	0.808342	0.747172	0	1	1	0	1	1
HORVU2Hr1G122350	1.34	1.243	1.28133	1.163	-0.133277	0.61701	0.513068	-0.0998196	1	0.726177	-0.0355026	1	0.901824
HORVU2Hr1G122370	145.222	107.232	133.032	114.117	-0.475311	0.0135788	0.00256993	-0.168242	0.781522	0.279971	0.161795	0.75689	0.299243
HORVU2Hr1G122390	0.599	1.13833	0.638	0.883	0.873619	0.0202063	0.00436067	0.52326	0.523606	0.119225	-0.28092	0.835417	0.382504
HORVU2Hr1G122440	0	0	0	0	0.328573	0.0693209	0.0336054	0	1	1	0	1	1
HORVU2Hr1G122470	24.933	40.626	28.8663	27.0277	0.664507	0.0002811	9.78259e-06	-0.0381836	1	0.777391	-0.514408	0.00403212	0.000136579
HORVU2Hr1G122490	1.987	2.743	1.82833	2.15233	0.459484	0.250468	0.156679	0.294445	0.851322	0.344979	-0.273445	0.827883	0.374707
HORVU2Hr1G122510	0.0133333	0	0.06	0.0313333	-0.752484	0.497729	0.381249	-0.88293	0.971804	0.4887	3.61607	0.276831	0.0453015
HORVU2Hr1G122540	0.002	0	0.0236667	0.0183333	0.0854651	0.939374	0.917737	-0.315192	1	0.861477	2.94661	0.527461	0.140021
HORVU2Hr1G122560	0	0.008	0	0	0.855992	0.0239897	0.00545223	0	1	1	-1.92878	0.810169	0.355343
HORVU2Hr1G122570	0	0	0.011	0	0.328573	0.450159	0.335132	-2.33544	0.788906	0.286938	0	1	1
HORVU2Hr1G122580	4.39233	4.706	3.60167	4.71633	0.400443	0.725723	0.642052	0.447166	0.947133	0.458577	0.0735163	1	0.90276
HORVU2Hr1G122590	0.149333	0.641333	0.217	0.501	2.43329	0.00642514	0.000961643	1.26681	0.1962	0.0223547	-0.260503	1	0.612939
HORVU2Hr1G122600	0	0	0	0	0.328573	0.0693209	0.0336054	0	1	1	0	1	1
HORVU2Hr1G122610	1.63067	1.67933	1.36767	1.34233	0.271446	0.71712	0.631652	0.0312128	1	0.952524	-0.24062	1	0.645714
HORVU2Hr1G122620	0.024	0	0.045	0.098	-0.691307	0.618571	0.514792	1.15484	0.877701	0.385083	5.21946	0.0592074	0.004459
HORVU2Hr1G122630	0.814	0.289	0.650333	0.498333	-0.861681	0.490298	0.373724	-0.339114	1	0.638581	0.838554	0.717379	0.260353
HORVU2Hr1G122640	0.0163333	0	0.04	0.00633333	-1.05423	0.250116	0.156395	-2.18794	0.596094	0.153269	1.75788	0.771121	0.311974
HORVU2Hr1G122650	2.806	3.92533	0.176667	4.44267	0.282278	0.897034	0.862418	4.68214	0.00244004	5.68762e-05	0.248153	1	0.801189
HORVU2Hr1G122660	26.8933	28.3067	20.0967	26.806	0.0512703	0.84292	0.792039	0.465956	0.153023	0.0153383	-0.00520563	1	0.978305
HORVU2Hr1G122680	63.2003	52.1187	50.2127	58.9837	-0.313427	0.0380304	0.0098609	0.285201	0.240141	0.0310789	0.250542	0.320881	0.0583149
HORVU2Hr1G122690	15.6323	12.8533	15.6563	14.262	-0.324087	0.00811747	0.00130983	-0.0822399	1	0.54973	0.219896	0.469639	0.112953
HORVU2Hr1G122700	0.159	0.0283333	0.0296667	0	-0.543554	0.817371	0.758819	-3.54876	0.595268	0.152947	-3.49412	0.559534	0.157254
HORVU2Hr1G122730	36.5927	35.905	42.6853	29.8747	-0.0485537	0.688809	0.596418	-0.458982	0.00573485	0.000173616	-0.191137	0.483775	0.118788
HORVU2Hr1G122760	0.0196667	0.054	0.0363333	0.0616667	1.13493	0.496015	0.379476	0.774605	1	0.598295	0.250839	1	0.86267
HORVU2Hr1G122780	0.0123333	0.207333	0.0553333	0.248667	3.52559	0.0150378	0.00294418	2.14295	0.177005	0.0191106	0.332072	1	0.687177
HORVU2Hr1G122800	0	0.0933333	0	0	1.77844	0.103633	0.0540929	0	1	1	-5.09397	0.76118	0.303959
HORVU2Hr1G122810	0.897	0.683333	1.535	1.22367	-0.441062	0.231758	0.142358	-0.276556	0.857684	0.359415	0.907516	0.0670995	0.00528125
HORVU2Hr1G122840	0.002	0.00133333	0.00533333	0	0.227544	0.492242	0.3757	-1.54393	0.914482	0.424257	-0.558966	1	0.669123
HORVU2Hr1G122850	66.2147	62.9567	61.3	65.2	-0.116427	0.0810145	0.0404087	0.143905	0.625729	0.170036	0.122817	0.690684	0.241943
HORVU2Hr1G122860	0.007	0.00733333	0	0	0.308328	0.678117	0.583192	0	1	1	-1.88487	0.873335	0.423706
HORVU2Hr1G122890	0	0	0	0	0.328573	0.0693209	0.0336054	0	1	1	0	1	1
HORVU2Hr1G122920	0.0563333	0.023	0.0236667	0.0103333	-0.906501	0.379553	0.266092	-0.971905	1	0.531873	-1.00398	0.956477	0.517445
HORVU2Hr1G122930	6.73367	6.64767	8.44167	5.42367	-0.0576614	0.699883	0.610411	-0.578938	0.0314194	0.00160079	-0.216099	0.692407	0.243227
HORVU2Hr1G122940	0	0	0	0.00866667	0.328573	0.293748	0.191071	2.12455	0.782597	0.281994	2.12455	0.748292	0.292163
HORVU2Hr1G122950	36.8763	37.9397	41.73	29.407	0.0271485	0.843586	0.793019	-0.447672	0.0135694	0.000523984	-0.293798	0.181545	0.0230353
HORVU2Hr1G122960	0.0253333	0.015	0.024	0	-0.350929	0.79324	0.72744	-3.21717	0.697641	0.213835	-2.67477	0.729613	0.272311
HORVU2Hr1G122970	0.955333	1.92467	2.511	1.25167	0.999561	0.0624449	0.0186094	-0.950915	0.0803241	0.00602809	-0.546618	0.480807	0.117611
HORVU2Hr1G123030	37.1957	68.7207	41.942	40.917	0.827955	0.000177584	4.70933e-06	0.0215265	1	0.880744	-0.671106	0.000158924	2.97073e-06
HORVU2Hr1G123050	3.88533	8.55133	4.04367	6.267	1.11217	0.00939849	0.00159294	0.686981	0.146224	0.0142353	-0.380478	0.577791	0.168425
HORVU2Hr1G123060	0	0.00766667	0	0	0.870044	0.308558	0.203058	0	1	1	-1.92377	0.918252	0.472733
HORVU2Hr1G123070	116.529	97.271	99.3497	102.02	-0.301422	0.00710804	0.00110201	0.091529	0.93898	0.448986	0.140834	0.694117	0.2444
HORVU2Hr1G123080	67.028	93.0403	83.7023	76.9023	0.442015	0.00111694	8.16638e-05	-0.0638668	1	0.619283	-0.200488	0.484076	0.118909
HORVU2Hr1G123100	8.60667	12.8367	12.1297	11.4787	0.547975	0.00311748	0.00035837	-0.018377	1	0.905001	-0.0874275	1	0.570468
HORVU2Hr1G123110	0.482667	0.583667	0.653	0.282333	0.20885	0.668923	0.57265	-1.1315	0.0958762	0.00767653	-0.967537	0.189913	0.0247833
HORVU2Hr1G123130	0.479667	0.839667	0.528	0.970667	0.755169	0.22127	0.134533	0.934244	0.29595	0.0437743	0.275158	0.977867	0.543021
HORVU2Hr1G123140	0	0	0	0	0.328573	0.0693209	0.0336054	0	1	1	0	1	1
HORVU2Hr1G123150	16.507	18.2397	19.486	15.3937	0.110312	0.426995	0.313569	-0.284293	0.295289	0.0436395	-0.171695	0.667318	0.224382
HORVU2Hr1G123160	2.21033	26.842	3.30067	13.0623	3.69897	9.13529e-06	3.02561e-08	2.04862	7.33022e-06	6.13674e-08	-0.963791	0.0891727	0.00797836
HORVU2Hr1G123170	0	0	0	0	0.328573	0.0693209	0.0336054	0	1	1	0	1	1
HORVU2Hr1G123190	0	0	0	0	0.328573	0.0693209	0.0336054	0	1	1	0	1	1
HORVU2Hr1G123200	24.9833	39.291	35.9123	33.4267	0.63038	0.00146624	0.00012241	-0.0429656	1	0.764441	-0.158521	0.727695	0.268985
HORVU2Hr1G123220	66.6023	62.3003	67.6383	68.6967	-0.13709	0.187209	0.109808	0.0752485	0.994593	0.517279	0.21307	0.348485	0.067268
HORVU2Hr1G123240	0	0	0	0	0.328573	0.0693209	0.0336054	0	1	1	0	1	1
HORVU2Hr1G123270	114.815	57.422	56.625	66.9783	-1.06299	0.00331488	0.00039025	0.291535	0.682672	0.204879	0.291038	0.638568	0.205774
HORVU2Hr1G123290	0.224667	0.139333	0.194	0.201667	-0.648191	0.184237	0.107709	0.0982559	1	0.853708	0.574042	0.769283	0.310388
HORVU2Hr1G123310	2.12767	2.13533	1.66567	1.64867	-0.0345485	0.893748	0.858227	0.0452512	1	0.874009	-0.29257	0.759145	0.301353
HORVU2Hr1G123320	79.6567	71.8007	76.2723	76.8713	-0.190666	0.00201565	0.000191273	0.0663019	0.992141	0.514725	0.171907	0.418078	0.0917795
HORVU2Hr1G123350	9.164	8.23667	6.57733	5.97033	-0.186155	0.463438	0.347541	-0.0904744	1	0.703829	-0.385645	0.449988	0.104551
HORVU2Hr1G123370	33.429	37.2593	34.8693	29.3193	0.12251	0.442625	0.328235	-0.193908	0.6268	0.170787	-0.271682	0.310911	0.0551067
HORVU2Hr1G123420	15.7217	7.054	8.36967	11.0537	-1.29746	0.00606973	0.000889709	0.446658	0.659906	0.189602	0.710966	0.248567	0.0377699
HORVU2Hr1G123450	0.00666667	0	0.0143333	0	-0.201079	0.78031	0.710551	-2.62387	0.739828	0.241804	0	1	1
HORVU2Hr1G123460	0.0586667	0	0.0533333	0.0313333	-2.28665	0.0446371	0.0120787	-0.693668	1	0.649631	3.62928	0.32762	0.0607974
HORVU2Hr1G123470	0	0	0	0	0.328573	0.0693209	0.0336054	0	1	1	0	1	1
HORVU2Hr1G123480	8.40533	15.1303	5.85167	15.1283	0.751042	0.275349	0.176443	1.42318	0.0117629	0.000441121	0.0653958	1	0.868791
HORVU2Hr1G123490	14.763	12.2457	14	13.596	-0.319284	0.00298651	0.000336531	0.0102066	1	0.93895	0.22287	0.432675	0.0972737
HORVU2Hr1G123530	5.75	5.44767	5.79	5.26033	-0.119865	0.550906	0.43785	-0.085452	1	0.685818	0.0207584	1	0.922085
HORVU2Hr1G123560	0.382	0.351	0.563	0.334667	-0.145485	0.790198	0.723196	-0.668952	0.535613	0.124674	0.00693169	1	0.98791
HORVU2Hr1G123570	0.223333	0.194667	0.498333	0.306333	-0.58712	0.557157	0.444887	-0.673505	0.824384	0.316782	0.685368	0.792718	0.333812
HORVU2Hr1G123580	1.43533	2.31733	4.07967	1.89467	0.264386	0.797641	0.733057	-1.06409	0.506664	0.112343	-0.20742	1	0.755596
HORVU2Hr1G123590	3.048	2.465	2.53667	2.71533	-0.344834	0.120328	0.0646065	0.159332	1	0.540465	0.214094	0.864174	0.4131
HORVU2Hr1G123610	3.737	3.19967	1.245	1.243	-0.278825	0.357361	0.246248	0.0419382	1	0.910843	-1.29948	0.00972795	0.000410793
HORVU2Hr1G123650	59.6127	59.2933	56.3873	56.4127	-0.040806	0.666261	0.569252	0.0574605	1	0.607982	0.00171693	1	0.987777
HORVU2Hr1G123710	0	0	0	0	0.328573	0.0693209	0.0336054	0	1	1	0	1	1
HORVU2Hr1G123730	2.83867	1.17833	1.58467	1.494	-1.21154	0.0210842	0.00461573	-0.0431959	1	0.917519	0.409958	0.792048	0.332727
HORVU2Hr1G123750	0.696333	0.333333	0.271	0.205333	-1.06813	0.150604	0.0844156	-0.383989	0.970445	0.486687	-0.64833	0.681949	0.235632
HORVU2Hr1G123760	39.8543	36.709	41.297	35.0817	-0.158585	0.151197	0.0848406	-0.179404	0.569613	0.140377	0.00868227	1	0.943272
HORVU2Hr1G123770	93.572	116.471	98.624	148.85	0.305445	0.158075	0.0895062	0.646806	0.00673775	0.000215716	0.426182	0.133684	0.0145315
HORVU2Hr1G123780	0.155667	0.111667	0.102	0.145667	-0.400794	0.450421	0.335417	0.564286	0.861206	0.367374	0.463765	0.906626	0.459261
HORVU2Hr1G123790	0.00333333	0.0113333	0	0.0363333	0.854523	0.172753	0.0995989	3.81086	0.221381	0.0272957	1.41657	0.779072	0.320718
HORVU2Hr1G123800	0	0	0	0	0.328573	0.0693209	0.0336054	0	1	1	0	1	1
HORVU2Hr1G123810	0	0	0	0	0.328573	0.0693209	0.0336054	0	1	1	0	1	1
HORVU2Hr1G123820	0.246333	0.339	0.423333	0.361	0.477219	0.355873	0.245008	-0.200681	1	0.64245	0.158066	1	0.724907
HORVU2Hr1G123830	0.00666667	0.133	0.032	0.0273333	3.04156	0.0154909	0.00305595	-0.0265502	1	0.9842	-1.99735	0.341912	0.0652769
HORVU2Hr1G123850	2.13633	3.209	1.607	3.321	0.497291	0.172283	0.0992504	1.08761	0.00403326	0.000109598	0.121175	1	0.655916
HORVU2Hr1G123860	0	0	0	0	0.328573	0.0693209	0.0336054	0	1	1	0	1	1
HORVU2Hr1G123870	0.00633333	0.0253333	0.056	0.0443333	1.38324	0.12057	0.0647789	-0.217953	1	0.828349	0.868158	0.890028	0.440827
HORVU2Hr1G123890	9.60267	22.7703	15.2537	13.8753	1.29885	0.000689506	4.07136e-05	-0.0764658	1	0.730886	-0.640917	0.0545954	0.00396846
HORVU2Hr1G123900	0.592667	0.437667	0.437667	0.505667	-0.383184	0.548773	0.435617	0.232947	1	0.629054	0.25542	1	0.598894
HORVU2Hr1G123980	2.898	2.45467	1.75733	1.35167	-0.139665	0.829946	0.774825	-0.32239	0.891715	0.399487	-0.781303	0.259851	0.0405473
HORVU2Hr1G123990	5.36733	4.74767	5.593	3.48133	-0.211528	0.235843	0.145494	-0.624225	0.0385278	0.00212382	-0.373299	0.353397	0.0687198
HORVU2Hr1G124000	2.885	2.33267	2.52533	2.77433	-0.362746	0.0852426	0.0428213	0.18841	0.939051	0.449086	0.324781	0.623521	0.196154
HORVU2Hr1G124010	15.6063	22.7853	20.6887	20.3233	0.533071	0.0202735	0.00438026	0.0365711	1	0.826653	-0.0883229	1	0.596837
HORVU2Hr1G124020	0.00666667	0	0	0	-0.201079	0.801878	0.738807	0	1	1	0	1	1
HORVU2Hr1G124030	0.0703333	0.178	0.138667	0.216667	1.1607	0.051958	0.0147055	0.66117	0.724288	0.231306	0.293328	1	0.584495
HORVU2Hr1G124050	5.62067	4.055	5.294	4.529	-0.505664	0.00640239	0.000956945	-0.176279	0.869874	0.377603	0.227159	0.72047	0.263043
HORVU2Hr1G124070	0	1.11967	0	0.147333	6.63163	2.88069e-05	2.28157e-07	5.83802	0.000751522	1.33315e-05	-2.77131	0.00128215	3.42293e-05
HORVU2Hr1G124080	0	0	0	0	0.328573	0.418827	0.305599	0	1	1	0	1	1
HORVU2Hr1G124100	1.366	1.16367	1.48433	0.979333	-0.263845	0.321179	0.214039	-0.557881	0.34539	0.0569626	-0.183804	0.976107	0.540943
HORVU2Hr1G124110	37.3573	31.7313	33.789	31.669	-0.275099	0.000681678	3.97992e-05	-0.0380279	1	0.721121	0.0701206	0.950675	0.511797
HORVU2Hr1G124130	0.164667	0.189667	0.171333	0.244	0.251879	0.813497	0.754059	0.506338	0.92244	0.431996	0.390525	0.979208	0.544794
HORVU2Hr1G124140	0.0266667	1.02333	0.0156667	0.195333	5.12554	1.35539e-05	6.05342e-08	3.50037	0.000905417	1.66049e-05	-2.30291	1.16716e-05	1.44376e-07
HORVU2Hr1G124150	0	0.944	0	0.127	6.46972	4.29247e-05	4.1627e-07	5.59202	0.00104889	2.00803e-05	-2.77415	0.000114443	2.01578e-06
HORVU2Hr1G124160	0	0	0	0	0.328573	0.0693209	0.0336054	0	1	1	0	1	1
HORVU2Hr1G124190	2.59967	1.916	1.33967	1.38467	-0.416757	0.312752	0.206634	0.09501	1	0.792604	-0.398281	0.724021	0.265714
HORVU2Hr1G124200	0.006	0.430333	0.008	0.508667	4.89901	4.03508e-05	3.79665e-07	5.66976	9.17327e-09	3.70567e-11	0.322647	0.960085	0.521609
HORVU2Hr1G124210	68.4473	100.545	80.1773	82.4333	0.519245	0.000778681	4.89709e-05	0.0973268	0.952773	0.465817	-0.212042	0.467242	0.111952
HORVU2Hr1G124230	0.137333	0.23	0.0983333	0.159667	0.965345	0.158935	0.0901328	0.721074	0.746297	0.246199	-0.488608	0.829374	0.376241
HORVU2Hr1G124240	0	0	0	0	0.328573	0.0693209	0.0336054	0	1	1	0	1	1
HORVU2Hr1G124250	0.623333	1.08133	0.17	0.379333	0.748508	0.0693209	0.0244401	1.18555	0.134767	0.0126094	-1.44324	0.00598924	0.000224212
HORVU2Hr1G124260	54.463	47.2583	50.704	46.854	-0.243839	0.0137506	0.00260902	-0.0589818	1	0.597777	0.0611996	1	0.584898
HORVU2Hr1G124270	14.5393	21.0993	20.9753	14.8263	0.530854	0.0306857	0.00749838	-0.43705	0.153349	0.0154061	-0.430609	0.148845	0.0170899
HORVU2Hr1G124280	0	0	0	0.014	0.328573	0.65927	0.561475	2.69382	0.670794	0.196197	2.69382	0.637643	0.205252
HORVU2Hr1G124300	17.024	18.226	24.8333	18.484	0.0999431	0.749859	0.672581	-0.370297	0.486549	0.104158	0.0898824	1	0.693766
HORVU2Hr1G124310	5.71	5.709	10.4793	4.045	-0.0393456	0.953548	0.938188	-1.3196	0.0138671	0.000538194	-0.434477	0.703305	0.250953
HORVU2Hr1G124320	36.4203	16.4643	39.038	20.0203	-1.18639	0.000703719	4.18655e-05	-0.910128	0.00247417	5.8044e-05	0.349352	0.491797	0.122718
HORVU2Hr1G124330	0.0573333	0.0153333	0.0836667	0.0773333	-1.25646	0.0716465	0.0349774	-0.0370713	1	0.962855	2.14977	0.251086	0.038442
HORVU2Hr1G124350	0.0126667	0.0153333	0.0153333	0.0426667	0.32712	0.755015	0.679037	1.30122	0.777838	0.275907	1.23696	0.760738	0.303411
HORVU2Hr1G124370	46.003	38.579	43.8737	42.784	-0.292892	0.0291647	0.00701768	0.0157121	1	0.901159	0.221328	0.388254	0.0811968
HORVU2Hr1G124380	31.6253	24.4293	27.2263	25.312	-0.403627	0.00484147	0.000651361	-0.0521093	1	0.696156	0.122417	0.813004	0.360716
HORVU2Hr1G124400	49.4393	49.2127	52.34	45.754	-0.0470586	0.655665	0.557073	-0.137537	0.727042	0.233722	-0.030584	1	0.791492
HORVU2Hr1G124430	5.03967	10.2827	4.70833	4.49267	1.00875	0.000229818	7.08859e-06	-0.0123591	1	0.952866	-1.12314	4.87044e-06	5.30365e-08
HORVU2Hr1G124440	0	0	0	0.00866667	0.328573	0.473703	0.35714	2.12548	0.781522	0.280234	2.12548	0.748292	0.290424
HORVU2Hr1G124480	0.0713333	0.162667	0.12	0	0.621939	0.797671	0.733124	-5.45472	0.263803	0.0361402	-5.82385	0.203148	0.0276369
HORVU2Hr1G124490	10.542	10.895	11.744	9.466	0.00468593	0.969269	0.959103	-0.253873	0.416214	0.0789162	-0.127974	0.832037	0.378493
HORVU2Hr1G124510	22.277	29.7487	27.981	39.5763	0.385682	0.133915	0.0732123	0.55979	0.0583478	0.00380494	0.487142	0.116296	0.0117507
HORVU2Hr1G124520	0	0	0	0	0.328573	0.407432	0.294152	0	1	1	0	1	1
HORVU2Hr1G124530	50.948	62.033	69.5253	39.93	0.244554	0.258362	0.163205	-0.743274	0.00123065	2.44865e-05	-0.563104	0.0248626	0.00137117
HORVU2Hr1G124540	34.734	30.226	34.452	32.3823	-0.240499	0.0137934	0.0026199	-0.0338185	1	0.765775	0.172977	0.505999	0.129351
HORVU2Hr1G124560	23.1037	20.1623	19.0057	20.4697	-0.227421	0.115	0.061212	0.15942	0.774645	0.273376	0.0933412	0.960085	0.521589
HORVU2Hr1G124590	1.885	2.22633	1.504	1.33933	0.21065	0.268867	0.171244	-0.12719	1	0.621992	-0.666698	0.09183	0.00828786
HORVU2Hr1G124610	16.65	15.7647	18.8437	17.0037	-0.121656	0.146246	0.0815166	-0.092528	0.942592	0.452886	0.184565	0.523586	0.137744
HORVU2Hr1G124630	2.33667	2.925	3.081	2.27567	0.318912	0.29623	0.193146	-0.369416	0.631466	0.173753	-0.279653	0.763716	0.305702
HORVU2Hr1G124650	204.268	214.425	211.877	206.208	0.0323795	0.795497	0.730128	0.0150777	1	0.909302	0.0149882	1	0.909855
HORVU2Hr1G124660	0.0323333	0.067	0.0683333	0.0736667	0.984813	0.375366	0.262291	0.20239	1	0.831229	0.247414	1	0.797035
HORVU2Hr1G124670	0.431667	0.367667	0.517667	0.591667	-0.195871	0.725014	0.641297	0.234149	1	0.586162	0.760932	0.412493	0.0897858
HORVU2Hr1G124690	0	0	0	0	0.328573	0.0693209	0.0336054	0	1	1	0	1	1
HORVU2Hr1G124700	0	0	0	0	0.328573	0.0693209	0.0336054	0	1	1	0	1	1
HORVU2Hr1G124720	0	0	0	0	0.328573	0.0693209	0.0336054	0	1	1	0	1	1
HORVU2Hr1G124730	0.0453333	0.017	0.0386667	0.03	-0.972635	0.314994	0.208653	-0.299673	1	0.802474	0.805535	0.980341	0.546678
HORVU2Hr1G124740	7.32867	3.81467	10.5633	4.95433	-0.889669	0.0769925	0.0380321	-1.0433	0.0581505	0.00378478	0.443258	0.659978	0.220241
HORVU2Hr1G124770	2.889	2.864	2.22267	2.079	-0.0563272	0.829919	0.774768	-0.0415494	1	0.88001	-0.384676	0.563643	0.159215
HORVU2Hr1G124790	38.9413	53.9473	49.4997	42.665	0.446062	0.00164037	0.000143849	-0.156326	0.677146	0.200621	-0.262969	0.22013	0.0314015
HORVU2Hr1G124800	0.242	0.19	0.222	0.101333	-0.295628	0.649178	0.549574	-1.07934	0.418504	0.0795741	-0.846127	0.600223	0.182002
HORVU2Hr1G124810	0	0	0	0	0.328573	0.0693209	0.0336054	0	1	1	0	1	1
HORVU2Hr1G124820	2.42333	3.09467	2.72233	1.956	0.322293	0.185026	0.108286	-0.412408	0.453345	0.0920387	-0.587818	0.142823	0.0160498
HORVU2Hr1G124850	38.182	42.1537	41.3747	36.3937	0.106148	0.17004	0.0977105	-0.129128	0.72664	0.233426	-0.137514	0.637173	0.204989
HORVU2Hr1G124860	7.097	10.4083	9.26333	6.01033	0.496585	0.0350111	0.0088505	-0.564463	0.0368047	0.00198511	-0.716996	0.00276	8.60098e-05
HORVU2Hr1G124870	16.1723	13.1183	13.7163	10.355	-0.339539	0.0250586	0.00577	-0.351745	0.164315	0.0170951	-0.264393	0.368402	0.0740978
HORVU2Hr1G124880	58.5313	78.4683	71.5587	63.3983	0.388873	0.064759	0.0195374	-0.117245	0.951413	0.464164	-0.232068	0.542146	0.147506
HORVU2Hr1G124930	62.2063	131.715	73.1633	99.11	1.05581	0.000749863	4.62038e-05	0.49709	0.119565	0.0104424	-0.333528	0.400067	0.0850023
HORVU2Hr1G124950	0	0	0	0	0.328573	0.0693209	0.0336054	0	1	1	0	1	1
HORVU2Hr1G124960	113.182	246.141	145.08	175.178	1.18845	0.00263038	0.000280163	0.331461	0.628271	0.171857	-0.412895	0.410258	0.0888541
HORVU2Hr1G124970	105.952	225.818	145.513	131.424	1.08757	0.000924806	6.27211e-05	-0.0826812	1	0.682641	-0.702654	0.0120254	0.000540999
HORVU2Hr1G124980	21.9983	22.569	26.2457	15.421	0.10728	0.792792	0.726716	-0.705311	0.0831929	0.006306	-0.470883	0.350448	0.0678738
HORVU2Hr1G125000	0	0	0	0	0.328573	0.0693209	0.0336054	0	1	1	0	1	1
HORVU2Hr1G125010	0.326	0.139	0.164	0.116	-1.3402	0.0111174	0.00197912	-0.434192	0.94156	0.451916	-0.106272	1	0.861916
HORVU2Hr1G125020	38.6267	61.4643	43.4393	36.6103	0.813027	0.20818	0.124908	-0.178698	1	0.678632	-0.665437	0.495634	0.124278
HORVU2Hr1G125050	10.5477	38.461	10.1503	14.947	1.80265	0.00156365	0.000134336	0.618844	0.244561	0.0319945	-1.28525	0.00042939	9.33011e-06
HORVU2Hr1G125060	0	0	0	0	0.328573	0.0693209	0.0336054	0	1	1	0	1	1
HORVU2Hr1G125080	0	0	0.0143333	0	0.328573	0.504283	0.388021	-2.62308	0.745558	0.245732	0	1	1
HORVU2Hr1G125090	99.8367	138.377	136.837	104.514	0.44058	0.0504038	0.0141427	-0.32804	0.348469	0.0577765	-0.327947	0.319939	0.0578869
HORVU2Hr1G125100	26.2247	38.747	32.5723	24.5917	0.579173	0.234125	0.144223	-0.348022	0.806474	0.301484	-0.57873	0.403587	0.0863477
HORVU2Hr1G125110	93.637	163.689	126.026	119.14	0.779449	0.000471718	2.21094e-05	-0.0233237	1	0.880907	-0.383141	0.130171	0.0139464
HORVU2Hr1G125120	3.353	17.506	4.19	9.72667	2.36907	0.000230507	7.13124e-06	1.28383	0.000303219	4.42027e-06	-0.770394	0.0617421	0.00469862
HORVU2Hr1G125130	0.0316667	0.058	0.038	0.0796667	0.817079	0.186847	0.109581	1.05774	0.707544	0.220259	0.505797	0.971233	0.536069
HORVU2Hr1G125150	0.575333	0.969	0.831333	0.415667	1.03397	0.188139	0.110457	-0.919986	0.359592	0.0610282	-1.13196	0.171245	0.0210281
HORVU2Hr1G125170	0	0	0.0513333	0.092	0.328573	0.862148	0.817239	0.839778	1	0.726948	5.13702	0.315536	0.0565734
HORVU2Hr1G125180	0.0383333	0	0	0	-0.891086	0.291975	0.189346	0	1	1	0	1	1
HORVU2Hr1G125200	34.4817	47.2997	39.122	33.2497	0.406919	0.0693209	0.0239944	-0.178241	0.77481	0.273551	-0.431482	0.089986	0.00807853
HORVU2Hr1G125210	0.04	0.015	0.008	0.019	-1.16083	0.248367	0.155052	1.13888	0.970278	0.485983	0.31408	1	0.840819
HORVU2Hr1G125230	1.25	0.952333	1.24033	1.09767	-0.395582	0.221989	0.135054	-0.134632	1	0.667943	0.268452	0.856786	0.405014
HORVU2Hr1G125250	0.0913333	0.0683333	0.0913333	0.14	-0.337849	0.668601	0.572073	0.632523	0.881932	0.388851	1.06585	0.578044	0.168649
HORVU2Hr1G125260	0.074	0.160333	0.154333	0.189667	1.8458	0.0693209	0.0222411	0.354602	1	0.610384	0.319706	1	0.647865
HORVU2Hr1G125270	30.0463	46.5433	34.0917	37.1777	0.618362	0.0214195	0.00470902	0.183864	0.81428	0.307876	-0.251246	0.569396	0.163022
HORVU2Hr1G125280	123.851	227.087	182.777	135.486	0.862652	0.000331511	1.26849e-05	-0.371877	0.182406	0.0199409	-0.668926	0.00114509	2.97944e-05
HORVU2Hr1G125330	0.0953333	0.033	0.061	0.0646667	-0.976298	0.381413	0.267798	0.0614302	1	0.949351	0.907308	0.835779	0.383782
HORVU2Hr1G125350	0.0126667	0	0.007	0	-0.727799	0.472747	0.356254	-1.85463	0.85188	0.345602	0	1	1
HORVU2Hr1G125360	5.462	6.24133	7.594	4.44767	0.145379	0.422873	0.309523	-0.710963	0.00409263	0.00011193	-0.409384	0.202603	0.0275119
HORVU2Hr1G125370	0.0293333	0.036	0.122667	0	0.329547	0.795031	0.729598	-5.4737	0.355177	0.0597086	-3.74845	0.546878	0.150595
HORVU2Hr1G125390	0.222667	0.259333	0.255333	0.182333	0.18781	0.776134	0.70531	-0.385719	0.978811	0.497571	-0.406561	0.922459	0.47691
HORVU2Hr1G125420	0.0183333	0.0913333	0	0	2.41746	0.0456592	0.0124393	0	1	1	-5.03705	0.0381466	0.0024474
HORVU2Hr1G125430	0.0256667	0.155667	0	0.0343333	2.53761	0.0475506	0.0131311	3.91399	0.14862	0.0145916	-1.88151	0.24483	0.0367799
HORVU2Hr1G125460	8.047	9.35867	8.92433	8.28867	0.169391	0.35397	0.243396	-0.0517496	1	0.76889	-0.100592	0.998309	0.568451
HORVU2Hr1G125480	0.0446667	0.0403333	0.0436667	0	-0.513253	0.692497	0.600636	-4.05403	0.367365	0.0633749	-3.89899	0.367364	0.0736707
HORVU2Hr1G125490	20.4037	18.0343	16.1843	14.7677	-0.213878	0.0396356	0.0104034	-0.0759458	1	0.561739	-0.215573	0.438026	0.0993776
HORVU2Hr1G125500	0.128	0.129667	0.146333	0.074	0.0232417	0.968802	0.95845	-0.798669	0.714073	0.224729	-0.643436	0.798346	0.34099
HORVU2Hr1G125520	0	0	0	0	0.328573	0.0693209	0.0336054	0	1	1	0	1	1
HORVU2Hr1G125580	10.0457	8.02467	11.5397	5.75467	-0.330477	0.0874605	0.044191	-0.949093	2.55731e-05	2.48961e-07	-0.408945	0.20223	0.0273749
HORVU2Hr1G125600	0.14	0.225333	0.151333	0.116667	0.402385	0.62089	0.517596	-0.302548	1	0.633427	-0.807432	0.609994	0.187919
HORVU2Hr1G125620	4.97533	4.82233	6.40733	3.22733	-0.0640333	0.793179	0.727305	-0.933969	0.00118986	2.35852e-05	-0.505412	0.182846	0.0233221
HORVU2Hr1G125630	6.06667	6.10233	6.76	7.19767	-0.0316127	0.806126	0.744253	0.1455	0.866284	0.373894	0.309194	0.328798	0.0612722
HORVU2Hr1G125640	0.0126667	0.008	0.007	0.00866667	-0.202164	0.834997	0.781885	0.282436	1	0.891976	0.201706	1	0.922628
HORVU2Hr1G125650	0	0	0	0	0.328573	0.0693209	0.0336054	0	1	1	0	1	1
HORVU2Hr1G125680	24.431	25.282	22.156	24.827	0.0129093	0.895458	0.860318	0.217786	0.410236	0.0767306	0.0463641	1	0.705942
HORVU2Hr1G125690	0	0	0	0	0.328573	0.0693209	0.0336054	0	1	1	0	1	1
HORVU2Hr1G125740	0.0636667	0.0246667	0	0.0256667	-1.29771	0.254693	0.160026	3.45919	0.425342	0.0818667	0.185327	1	0.915453
HORVU2Hr1G125750	3.59767	3.418	3.66067	2.62733	-0.110997	0.472713	0.356169	-0.425501	0.309484	0.0474416	-0.309583	0.550813	0.15237
HORVU2Hr1G125770	0	0	0	0	0.328573	0.0693209	0.0336054	0	1	1	0	1	1
HORVU2Hr1G125790	26.815	27.4817	29.0063	30.5003	0.000295137	0.996833	0.996032	0.127039	0.764788	0.261348	0.223456	0.289651	0.048991
HORVU2Hr1G125800	0.312	0.154	0.255667	0.0403333	-1.11741	0.219777	0.133468	-2.58881	0.0620466	0.00416712	-1.86964	0.279112	0.04592
HORVU2Hr1G125820	16.8597	14.8507	17.2307	16.294	-0.226663	0.0693209	0.0265164	-0.0266269	1	0.847837	0.206698	0.525918	0.139021
HORVU2Hr1G125840	0	0	0	0	0.328573	0.0693209	0.0336054	0	1	1	0	1	1
HORVU2Hr1G125850	0.00666667	0.047	0.0143333	0	1.63194	0.0693209	0.027175	-2.62633	0.723444	0.230641	-4.12324	0.404239	0.0866292
HORVU2Hr1G125910	0	0	0	0	0.328573	0.0693209	0.0336054	0	1	1	0	1	1
HORVU2Hr1G125920	0	0	0	0	0.328573	0.0693209	0.0336054	0	1	1	0	1	1
HORVU2Hr1G125950	62.739	86.743	84.8143	63.639	0.431457	0.00826642	0.00134444	-0.356884	0.114125	0.00980747	-0.372183	0.0820273	0.00710038
HORVU2Hr1G126000	0	0	0	0	0.328573	0.0693209	0.0336054	0	1	1	0	1	1
HORVU2Hr1G126010	148.36	91.2923	102.619	107.403	-0.737567	0.000412592	1.77232e-05	0.116839	0.914424	0.424207	0.306621	0.243117	0.0362769
HORVU2Hr1G126040	1.46433	1.23033	1.45633	1.418	-0.262915	0.481905	0.365162	0.0216907	1	0.945213	0.294073	0.812201	0.359808
HORVU2Hr1G126080	0.388	0.293	0.487333	0.389	-0.370497	0.400117	0.286312	-0.286549	0.939715	0.449851	0.463701	0.716947	0.260029
HORVU2Hr1G126100	22.0103	37.4683	29.4023	24.0357	0.741429	0.00144527	0.000119757	-0.228386	0.594343	0.152502	-0.564292	0.009734	0.000411292
HORVU2Hr1G126120	3.429	5.77	4.48933	3.129	0.71688	0.00307429	0.000351512	-0.455978	0.232013	0.0292992	-0.802217	0.00356474	0.000116902
HORVU2Hr1G126130	0.630333	0.136	0	0.0483333	-0.309958	0.876537	0.835673	4.25336	0.238092	0.0306792	-1.33463	0.847561	0.396804
HORVU2Hr1G126150	11.2593	127.107	13.0107	37.0643	3.52158	1.52586e-06	1.19126e-09	1.57401	4.0799e-06	3.16319e-08	-1.70174	3.0871e-07	2.02653e-09
HORVU2Hr1G126170	0	0	0	0	0.328573	0.0693209	0.0336054	0	1	1	0	1	1
HORVU2Hr1G126180	0	0	0	0	0.328573	0.0693209	0.0336054	0	1	1	0	1	1
HORVU2Hr1G126200	0.491667	0.351333	0.388667	0.343667	-0.452287	0.472276	0.355756	-0.115394	1	0.806463	0.0576884	1	0.904316
HORVU2Hr1G126220	0	0	0	0	0.328573	0.0693209	0.0336054	0	1	1	0	1	1
HORVU2Hr1G126230	59.2557	72.8833	61.2593	73.8647	0.25738	0.00831163	0.0013543	0.326077	0.0550756	0.00351279	0.0927831	0.857113	0.405403
HORVU2Hr1G126240	0.00166667	0	0	0	0.114247	0.600911	0.495022	0	1	1	0	1	1
HORVU2Hr1G126250	0.846667	6.36467	0.650667	1.626	3.11119	0.000136151	3.00964e-06	1.3815	0.00463732	0.000132063	-1.89059	2.02131e-06	1.88666e-08
HORVU2Hr1G126290	2.71033	2.24433	2.37867	1.91	-0.327308	0.110019	0.058064	-0.262127	0.803732	0.298073	-0.152706	0.980895	0.547879
HORVU2Hr1G126350	0.280667	0.242333	0.152667	0.209333	-0.206534	0.70653	0.618619	0.495131	0.875498	0.383347	-0.141463	1	0.793743
HORVU2Hr1G126370	0	0	0	0.0103333	0.328573	0.543804	0.429804	2.26191	0.765892	0.264689	2.26191	0.729613	0.274617
HORVU2Hr1G126380	0.566333	0.983	0.766	0.561	0.865321	0.0864054	0.0434943	-0.383878	0.851322	0.34438	-0.738817	0.343272	0.0656571
HORVU2Hr1G126390	0.210667	0.175333	0.242	0.215333	-0.366265	0.607945	0.502616	-0.155364	1	0.764013	0.301052	1	0.581314
HORVU2Hr1G126440	0	0	0	0	0.328573	0.656496	0.558125	0	1	1	0	1	1
HORVU2Hr1G126470	0	0.107	0.0223333	0.162333	2.8935	0.17193	0.098982	2.72541	0.436429	0.0858145	0.654595	1	0.651938
HORVU2Hr1G126490	2.71167	2.72833	3.36233	2.418	-0.0311865	0.868363	0.825196	-0.421371	0.371427	0.0646491	-0.0976234	1	0.673371
HORVU2Hr1G126510	1.35933	1.986	1.46967	1.14733	0.601939	0.096867	0.0498803	-0.295061	0.857684	0.35485	-0.71457	0.184567	0.0236967
HORVU2Hr1G126540	2.64567	2.977	2.85333	2.76033	0.124893	0.625139	0.522188	0.00816205	1	0.974508	-0.0368047	1	0.885609
HORVU2Hr1G126550	0	0	0	0	0.328573	0.650075	0.550594	0	1	1	0	1	1
HORVU2Hr1G126570	0.0196667	0.0153333	0.008	0.00866667	0.0825141	0.948394	0.930593	0.262318	1	0.882267	-0.559569	1	0.756103
HORVU2Hr1G126580	0	0	0	0	0.328573	0.0693209	0.0336054	0	1	1	0	1	1
HORVU2Hr1G126600	0	0	0	0	0.328573	0.0693209	0.0336054	0	1	1	0	1	1
HORVU2Hr1G126610	159.009	157.485	156.553	159.84	-0.0546621	0.256596	0.161722	0.0858498	0.932184	0.441826	0.0948603	0.846199	0.395591
HORVU2Hr1G126640	0.397	0.448333	0.560667	0.458667	0.02227	0.959135	0.945682	-0.235695	1	0.539274	0.123935	1	0.755551
HORVU2Hr1G126650	0.117333	0.119	0.247333	0.11	0.161426	0.862889	0.81831	-1.0922	0.564444	0.137829	-0.0239372	1	0.975981
HORVU2Hr1G126660	0	0	0	0	0.328573	0.0693209	0.0336054	0	1	1	0	1	1
HORVU2Hr1G126690	51.4167	47.192	49.1387	46.2057	-0.166053	0.00765162	0.00121335	-0.0333474	1	0.743801	0.0432474	1	0.672362
HORVU2Hr1G126720	0.210667	0.0703333	0	0.011	-1.41517	0.0347564	0.00876547	2.25615	0.717955	0.227087	-2.42916	0.602992	0.183689
HORVU2Hr1G126730	45.4983	57.5807	52.052	57.4287	0.295874	0.0693209	0.0218505	0.202363	0.566903	0.13881	0.071499	1	0.600809
HORVU2Hr1G126740	0	0.00966667	0	0	0.859943	0.230746	0.141608	0	1	1	-2.06869	0.792048	0.333206
HORVU2Hr1G126750	0.283	0.251667	0.159	0.172333	-0.211719	0.792457	0.726265	0.188311	1	0.764501	-0.452431	0.901364	0.453995
HORVU2Hr1G126760	0.133	0.013	0.00766667	0	-2.7236	0.000450187	2.06178e-05	-1.90469	0.830944	0.323225	-2.5466	0.642144	0.208087
HORVU2Hr1G126800	0	0	0	0	0.328573	0.33819	0.229411	0	1	1	0	1	1
HORVU2Hr1G126810	5.269	7.88967	4.33367	6.83067	0.540126	0.047715	0.0131917	0.715388	0.0472999	0.00283527	-0.137605	0.990965	0.55941
HORVU2Hr1G126870	0.00966667	0.0503333	0.0746667	0.031	1.97488	0.0693209	0.0286074	-1.11648	0.800358	0.295322	-0.554235	1	0.620518
HORVU2Hr1G126930	19.667	12.1777	15.381	14.2917	-0.72022	9.28123e-05	1.6278e-06	-0.0552902	1	0.703982	0.302356	0.255901	0.0396356
HORVU2Hr1G126940	51.4057	45.0293	74.596	64.6513	-0.239442	0.541294	0.427049	-0.144548	1	0.62178	0.590849	0.273799	0.0446198
HORVU2Hr1G126950	6.00567	5.45367	6.32933	5.94833	-0.159423	0.469413	0.353117	-0.0331435	1	0.868024	0.199565	0.779695	0.321151
HORVU2Hr1G126960	0.304	0.028	0.173333	0.0893333	-3.31936	0.00695798	0.00106984	-0.903537	0.944544	0.455899	1.68564	0.651687	0.213992
HORVU2Hr1G126980	0	0	0	0	0.328573	0.0693209	0.0336054	0	1	1	0	1	1
HORVU2Hr1G127020	0.377667	0.246667	0.35	0.280333	-0.764857	0.237103	0.146523	-0.255995	1	0.646197	0.244672	1	0.672303
HORVU2Hr1G127030	0.0743333	0.0906667	0.145667	0.110667	0.0709621	0.929259	0.903985	-0.365428	1	0.59586	0.389565	1	0.60318
HORVU2Hr1G127040	0.321	0.193	0.229	0.260333	-0.861624	0.222627	0.135554	0.212692	1	0.72346	0.509056	0.862091	0.41094
HORVU2Hr1G127060	26.562	31.625	27.588	27.0573	0.211965	0.0520998	0.0147665	0.0283097	1	0.812879	-0.150602	0.641316	0.207561
HORVU2Hr1G127070	21.7537	21.7037	30.725	22.3647	0.0143094	0.974503	0.966287	-0.395348	0.857684	0.351515	0.119394	1	0.778288
HORVU2Hr1G127090	21.2163	21.8093	23.3633	22.826	-0.000803634	0.993038	0.99082	0.0184659	1	0.879623	0.136082	0.724444	0.266311
HORVU2Hr1G127100	12.5323	11.4333	12.771	12.633	-0.168401	0.0693209	0.0308935	0.0375498	1	0.777817	0.215237	0.459562	0.108588
HORVU2Hr1G127120	2.889	2.50767	3.09867	2.98167	-0.239937	0.215191	0.129967	0.00340579	1	0.988199	0.328077	0.566851	0.161586
HORVU2Hr1G127130	2.417	2.801	2.916	2.346	0.192227	0.512171	0.396372	-0.26538	0.823525	0.316112	-0.185324	0.930176	0.486178
HORVU2Hr1G127140	10.9453	12.4403	12.564	10.7353	0.180496	0.504824	0.38857	-0.168747	0.893037	0.400942	-0.138801	0.933896	0.490357
HORVU2Hr1G127160	1.27767	2.157	1.99533	1.47467	0.790317	0.0693209	0.0241178	-0.368396	0.747261	0.246987	-0.475196	0.518953	0.13538
HORVU2Hr1G127190	21.8177	23.0013	22.2677	23.749	0.0384769	0.621267	0.518042	0.149432	0.672761	0.19765	0.118778	0.764367	0.306533
HORVU2Hr1G127210	2.43367	4.13067	3.40867	3.002	0.812452	0.0371134	0.00954863	-0.12163	1	0.668516	-0.387312	0.583709	0.171801
HORVU2Hr1G127220	28.558	32.4663	30.0377	25.0207	0.161691	0.138733	0.0764069	-0.206358	0.45516	0.092608	-0.301781	0.130248	0.0139676
HORVU2Hr1G127230	30.748	34.6187	31.6997	32.4933	0.130184	0.0560654	0.0162239	0.0925003	0.874122	0.381819	-0.0173625	1	0.869595
HORVU2Hr1G127250	48.4467	45.5597	41.3293	46.0897	-0.131692	0.0631236	0.0188535	0.211675	0.291264	0.0426452	0.0906445	0.836758	0.385197
HORVU2Hr1G127260	0	0	0	0	0.328573	0.0693209	0.0336054	0	1	1	0	1	1
HORVU2Hr1G127270	0	0	0	0	0.328573	0.0693209	0.0336054	0	1	1	0	1	1
HORVU2Hr1G127280	0	0	0	0	0.328573	0.0693209	0.0336054	0	1	1	0	1	1
HORVU2Hr1G127320	6.906	6.66767	7.04667	5.859	-0.0819108	0.616976	0.513009	-0.20669	0.752298	0.25069	-0.109334	0.97986	0.545604
HORVU2Hr1G127340	35.5067	33.8067	34.575	29.8173	-0.108879	0.151494	0.0850619	-0.156312	0.599931	0.155511	-0.106318	0.79406	0.335065
HORVU2Hr1G127360	0.00666667	0.008	0	0.0383333	0.32803	0.74202	0.662894	3.94399	0.195641	0.0222321	1.99396	0.597444	0.17993
HORVU2Hr1G127370	9.87033	12.4353	11.3333	12.09	0.288969	0.0362028	0.00923532	0.149909	0.803113	0.297564	0.0344592	1	0.810732
HORVU2Hr1G127420	0	0	0	0	0.328573	0.494628	0.378178	0	1	1	0	1	1
HORVU2Hr1G127430	0	0	0	0	0.328573	0.0693209	0.0336054	0	1	1	0	1	1
HORVU2Hr1G127440	0.357	0.547667	3.398	4.183	0.719569	0.576337	0.466247	0.347786	0.912874	0.422773	2.9944	1.07434e-07	6.03818e-10
HORVU2Hr1G127470	0	0	0	0	0.328573	0.0693209	0.0336054	0	1	1	0	1	1
HORVU2Hr1G127480	0.200333	0.155333	0.18	0.193667	-0.00861032	0.991258	0.988436	0.119365	1	0.841604	0.349711	0.999109	0.569233
HORVU2Hr1G127490	8.537	7.05267	8.48233	5.95833	-0.310489	0.0693209	0.0241114	-0.454006	0.123211	0.0109292	-0.171884	0.796299	0.339339
HORVU2Hr1G127500	32.7617	25.6157	26.3603	28.8327	-0.399648	0.000814286	5.23244e-05	0.183761	0.559888	0.135495	0.244513	0.284881	0.047619
HORVU2Hr1G127510	0.846	1.13733	1.37633	0.749667	0.439432	0.205902	0.12323	-0.81336	0.131725	0.0121363	-0.520152	0.474238	0.115028
HORVU2Hr1G127520	57.3293	66.9227	61.1437	62.1757	0.184665	0.0252787	0.00583717	0.0818045	0.939698	0.449812	-0.03331	1	0.758283
HORVU2Hr1G127530	0.03	0	0.0336667	0.0563333	-1.23629	0.339525	0.230592	0.74878	1	0.633072	4.46542	0.188613	0.0245287
HORVU2Hr1G127540	2.554	3.49767	3.345	3.397	0.411017	0.121087	0.0651052	0.0875877	1	0.729042	0.0399482	1	0.874621
HORVU2Hr1G127550	0.416	0.479333	0.563667	0.334	0.182807	0.669697	0.573532	-0.655302	0.430873	0.083807	-0.423802	0.730943	0.27633
HORVU2Hr1G127560	0	0	0	0	0.328573	0.0693209	0.0336054	0	1	1	0	1	1
HORVU2Hr1G127590	23.121	23.6933	24.8747	22.0033	-0.00245979	0.984527	0.978796	-0.122734	0.856087	0.349695	-0.0346221	1	0.792471
HORVU2Hr1G127610	0	0	0	0	0.328573	0.0693209	0.0336054	0	1	1	0	1	1
HORVU2Hr1G127620	0.038	0.165333	0.0756667	0.117333	1.29828	0.441078	0.326899	0.669499	1	0.561171	-0.38979	1	0.72772
HORVU2Hr1G127630	0	0	0	0	0.328573	0.0693209	0.0336054	0	1	1	0	1	1
HORVU2Hr1G127640	0.84	0.841667	0.844667	0.827667	-0.0225663	0.948781	0.931355	0.0401224	1	0.902762	0.0678297	1	0.837809
HORVU2Hr1G127650	16.082	12.0963	13.4653	16.5547	-0.217013	0.765284	0.691914	0.341092	0.90584	0.414884	0.522779	0.649089	0.212514
HORVU2Hr1G127660	0	0	0	0	0.328573	0.0693209	0.0336054	0	1	1	0	1	1
HORVU2Hr1G127670	6.49467	24.9623	14.2323	9.64067	1.94835	0.000274633	9.41974e-06	-0.491607	0.367229	0.0632936	-1.29443	7.65648e-05	1.26599e-06
HORVU2Hr1G127680	0	0	0	0	0.328573	0.0693209	0.0336054	0	1	1	0	1	1
HORVU2Hr1G127690	0.0586667	0.0256667	0.0246667	0.0406667	-0.850245	0.347179	0.237263	0.698363	1	0.527207	0.6577	0.987777	0.555168
HORVU2Hr1G127700	14.4127	14.1677	14.3037	13.3463	-0.0703491	0.38275	0.269351	-0.0459921	1	0.715165	-0.0127723	1	0.919588
HORVU2Hr1G127720	19.9433	14.9773	17.5093	17.939	-0.450922	0.00638374	0.000953402	0.0858665	1	0.564547	0.333643	0.196742	0.0261634
HORVU2Hr1G127730	0	0	0	0	0.328573	0.0693209	0.0336054	0	1	1	0	1	1
HORVU2Hr1G127740	122.605	130.02	125.375	114.066	0.0469921	0.461055	0.345385	-0.0799195	0.970278	0.485983	-0.114064	0.778455	0.320199
HORVU2Hr1G127750	0	0	0	0	0.328573	0.0693209	0.0336054	0	1	1	0	1	1
HORVU2Hr1G127770	0	0	0	0	0.328573	0.0693209	0.0336054	0	1	1	0	1	1
HORVU3Hr1G000010	0	0	0	0	0.328573	0.33819	0.229411	0	1	1	0	1	1
HORVU3Hr1G000030	0.837	2.97767	1.46267	0.963667	1.81242	0.00112649	8.25328e-05	-0.524239	0.538145	0.125676	-1.53877	0.000251098	5.04023e-06
HORVU3Hr1G000050	3.978	1.85	2.63	2.68633	-1.02975	0.0596779	0.0175552	0.0778656	1	0.831589	0.612952	0.436696	0.0988552
HORVU3Hr1G000090	23.0377	31.0393	25.297	26.927	0.393617	2.40445e-05	1.6942e-07	0.146837	0.628803	0.172337	-0.131037	0.662539	0.221871
HORVU3Hr1G000110	8.764	12.4	9.46567	11.6883	0.467515	0.0145428	0.00281161	0.364566	0.216545	0.0263839	-0.00887792	1	0.956609
HORVU3Hr1G000120	1.84567	5.472	4.01767	4.81867	1.53516	0.00318602	0.000370044	0.322317	0.724857	0.231827	-0.110787	1	0.679225
HORVU3Hr1G000130	73.7977	60.611	67.2193	60.3877	-0.324278	0.0011987	8.99589e-05	-0.100054	0.857684	0.357358	0.0676834	0.970338	0.534355
HORVU3Hr1G000140	5.87667	8.29233	8.844	5.75433	0.540523	0.0693209	0.0322355	-0.555341	0.140009	0.0132999	-0.449538	0.27745	0.0455272
HORVU3Hr1G000150	9.71733	8.684	9.63633	5.88333	-0.0679748	0.882789	0.843873	-0.662405	0.219253	0.0269507	-0.48761	0.447933	0.103482
HORVU3Hr1G000160	3.38933	3.807	3.41	2.04067	0.174053	0.787678	0.719928	-0.681823	0.343203	0.0563609	-0.831911	0.165507	0.019958
HORVU3Hr1G000170	0	0	0	0	0.328573	0.498012	0.381553	0	1	1	0	1	1
HORVU3Hr1G000180	0	0.015	0	0	1.10113	0.271992	0.173794	0	1	1	-2.69016	0.65628	0.217163
HORVU3Hr1G000220	8.49767	8.37533	10.3533	6.79033	-0.0712774	0.81024	0.749698	-0.555456	0.166052	0.017378	-0.230729	0.782887	0.32445
HORVU3Hr1G000230	166.463	99.8407	112.58	114.839	-0.770815	0.00558442	0.000795453	0.0784061	1	0.679145	0.271647	0.550689	0.152308
HORVU3Hr1G000250	0.205667	0.271667	0.235667	0.203	0.326001	0.560228	0.448323	-0.182733	1	0.736803	-0.390736	0.915319	0.467807
HORVU3Hr1G000260	37.7307	36.784	37.3203	36.1533	-0.0757712	0.368734	0.25661	0.00918029	1	0.934316	0.0471044	1	0.672941
HORVU3Hr1G000280	0	0	0	0	0.328573	0.332512	0.223661	0	1	1	0	1	1
HORVU3Hr1G000340	68.3477	81.856	106.619	67.238	0.238543	0.209648	0.125989	-0.609183	0.00510552	0.000149239	-0.209111	0.617377	0.192176
HORVU3Hr1G000350	24.4687	23.831	28.396	14.9277	-0.028945	0.890429	0.853499	-0.870318	1.72726e-05	1.59486e-07	-0.599951	0.00763156	0.000302555
HORVU3Hr1G000360	1.55467	1.165	1.273	1.32133	-0.92768	0.796474	0.731425	0.143707	1	0.932313	0.25918	1	0.878356
HORVU3Hr1G000390	50.638	203.59	51.5823	91.72	2.02659	1.52586e-06	1.22513e-09	0.889115	0.000176678	2.36868e-06	-1.07751	1.29362e-06	1.08735e-08
HORVU3Hr1G000400	84.8317	96.828	86.0043	86.4343	0.152025	0.00955476	0.00162614	0.0634857	1	0.548883	-0.0895482	0.848532	0.397735
HORVU3Hr1G000420	119.994	104.734	108.248	124.537	-0.240952	0.0693209	0.027336	0.255158	0.330866	0.0529178	0.321479	0.135842	0.0148334
HORVU3Hr1G000470	0.0133333	0.00733333	0.007	0.0216667	-0.201189	0.871473	0.829184	1.2647	1	0.525673	1.205	0.981602	0.54884
HORVU3Hr1G000490	74.885	73.3037	71.0057	70.095	-0.0702288	0.307613	0.202282	0.0373715	1	0.724124	0.010246	1	0.922956
HORVU3Hr1G000530	0	0	0	0	0.328573	0.0693209	0.0336054	0	1	1	0	1	1
HORVU3Hr1G000540	297.18	256.297	245.146	285.004	-0.25521	0.00991367	0.00170937	0.270807	0.209219	0.0247712	0.224653	0.33267	0.0625256
HORVU3Hr1G000550	0.205333	0.341333	0.304333	0.236667	0.662597	0.199746	0.118758	-0.303061	1	0.530732	-0.442083	0.81154	0.359126
HORVU3Hr1G000560	0	0.00966667	0	0	0.859943	0.0631236	0.0189094	0	1	1	-2.07205	0.794284	0.337027
HORVU3Hr1G000570	0.0386667	0.13	0.112333	0.075	1.55003	0.216408	0.130904	-0.493445	1	0.620506	-0.707373	0.92003	0.474708
HORVU3Hr1G000580	19.9287	20.085	19.9097	19.0493	-0.0294477	0.78703	0.719021	-0.00877597	1	0.944525	-0.00247308	1	0.984391
HORVU3Hr1G000590	8.91	14.9133	11.3323	8.54067	0.713296	0.0267211	0.00626878	-0.350569	0.50763	0.112922	-0.727496	0.019698	0.00101221
HORVU3Hr1G000600	0.0383333	0.119	0.0703333	0.155333	1.35207	0.154739	0.087273	1.213	0.497551	0.108395	0.481917	0.941351	0.499834
HORVU3Hr1G000620	0.0253333	0.318667	0.0476667	0.134333	3.5157	0.00305942	0.000348968	1.56834	0.311165	0.0479477	-1.1389	0.362816	0.0718789
HORVU3Hr1G000640	0.0906667	0.297667	0.0626667	0.106	1.61486	0.193933	0.114715	0.837854	0.857684	0.35498	-1.39156	0.399293	0.0847276
HORVU3Hr1G000650	0.550667	2.60967	0.399	1.369	2.32439	0.00159283	0.000137961	1.84658	0.000429392	6.74443e-06	-0.856295	0.165533	0.0199653
HORVU3Hr1G000690	3.54533	7.982	3.176	5.39267	1.20454	0.00527465	0.000736903	0.833058	0.0259265	0.00123469	-0.486509	0.304392	0.0531646
HORVU3Hr1G000700	0.385667	0.387	0.373333	0.291667	-0.0813808	0.868798	0.825811	-0.331587	0.946229	0.457813	-0.353523	0.881592	0.432003
HORVU3Hr1G000710	0	0	0	0	0.328573	0.0693209	0.0336054	0	1	1	0	1	1
HORVU3Hr1G000720	33.0297	92.097	64.966	87.067	1.41856	0.000542161	2.77372e-05	0.4873	0.241078	0.0313524	-0.00235435	1	0.991678
HORVU3Hr1G000740	0	0	0	0	0.328573	0.0693209	0.0336054	0	1	1	0	1	1
HORVU3Hr1G000760	79.6037	59.3313	62.6843	65.7243	-0.463683	0.00234629	0.000239898	0.121874	0.84713	0.339093	0.218967	0.403643	0.0863697
HORVU3Hr1G000770	41.8207	37.6743	42.539	31.1393	-0.183301	0.0967899	0.0498363	-0.393207	0.0236809	0.00109625	-0.199327	0.436281	0.0986571
HORVU3Hr1G000800	3.19333	5.36833	2.62367	3.51867	0.807858	0.0798019	0.0396997	0.491728	0.51131	0.114642	-0.52579	0.405317	0.0870128
HORVU3Hr1G000810	0.122667	0.091	0.0373333	0.0593333	-0.381934	0.772481	0.700369	0.620921	1	0.558769	-0.573054	0.987777	0.555368
HORVU3Hr1G000820	0	0	0	0	0.328573	0.284157	0.183285	0	1	1	0	1	1
HORVU3Hr1G000830	53.3217	38.1703	44.7687	36.5027	-0.538703	0.00567794	0.000812763	-0.24029	0.509814	0.113912	0.00676767	1	0.964549
HORVU3Hr1G000870	30.622	33.4893	28.2967	38.611	0.0976798	0.659641	0.561824	0.501763	0.0573855	0.00371051	0.276492	0.460374	0.109044
HORVU3Hr1G000880	162.963	145.27	157.384	162.02	-0.208156	0.0265389	0.00621538	0.0957743	0.92108	0.430374	0.229566	0.322635	0.0590061
HORVU3Hr1G000890	0.230333	0.162667	0.196667	0.195667	-0.204	0.802141	0.739166	0.0109011	1	0.986871	0.298225	1	0.655257
HORVU3Hr1G000900	0.051	0.0543333	0.0936667	0.0313333	-0.490287	0.695781	0.604721	-1.47571	0.681368	0.204099	-0.656951	1	0.592769
HORVU3Hr1G000910	0	0	0	0	0.328573	0.0693209	0.0336054	0	1	1	0	1	1
HORVU3Hr1G000930	0	0	0	0	0.328573	0.0693209	0.0336054	0	1	1	0	1	1
HORVU3Hr1G000940	0	0	0	0	0.328573	0.405918	0.292131	0	1	1	0	1	1
HORVU3Hr1G000950	13.474	10.639	12.2903	12.8753	-0.390641	0.184257	0.107738	0.11541	1	0.639005	0.346228	0.565681	0.160757
HORVU3Hr1G000960	0	0	0	0	0.328573	0.284157	0.183285	0	1	1	0	1	1
HORVU3Hr1G000970	0	0	0.004	0	0.327952	0.722852	0.638606	-1.26295	0.985914	0.507045	0	1	1
HORVU3Hr1G000980	0.252667	0.551667	0.332	0.300333	1.18584	0.0532872	0.0151779	-0.0660351	1	0.890838	-0.78395	0.412561	0.0898307
HORVU3Hr1G001000	0	0.0286667	0	0.021	1.26604	0.121859	0.0655813	3.13378	1	0.649914	-0.352694	1	0.976794
HORVU3Hr1G001020	0	0.097	0	0.0626667	3.04907	0.0260629	0.00607382	4.58484	0.174187	0.0186029	-0.527605	1	0.725942
HORVU3Hr1G001030	0.0833333	0.106667	0.127	0.105667	0.3129	0.692848	0.601094	-0.281789	1	0.699521	-0.00574487	1	0.993263
HORVU3Hr1G001040	43.2167	49.9093	66.151	37.776	0.335951	0.401214	0.287328	-0.748953	0.0787668	0.00585851	-0.331378	0.66149	0.221111
HORVU3Hr1G001060	1.25133	5.73633	1.23033	2.29567	2.298	4.7436e-05	4.9989e-07	0.953584	0.0418733	0.00237865	-1.24755	0.00119255	3.12281e-05
HORVU3Hr1G001070	0.013	0.149667	0	0.00866667	3.18067	0.00208204	0.000201439	2.18851	0.687388	0.207479	-3.54522	0.0758835	0.00631744
HORVU3Hr1G001140	170.758	165.673	177.74	155.447	-0.0842424	0.428672	0.315059	-0.138243	0.780115	0.278551	-0.0181792	1	0.886724
HORVU3Hr1G001150	0	0	0	0	0.328573	0.393101	0.278897	0	1	1	0	1	1
HORVU3Hr1G001200	0	0	0	0.00866667	0.328573	0.293748	0.191071	2.12455	0.782597	0.281994	2.12455	0.748292	0.292163
HORVU3Hr1G001230	8.73267	10.3897	10.6283	9.41967	0.228936	0.313997	0.207653	-0.115696	0.999734	0.523559	-0.0705691	1	0.697971
HORVU3Hr1G001240	0.013	0.00733333	0.0153333	0	0.0804343	0.931919	0.907437	-2.72029	0.834637	0.32665	-1.8844	0.875095	0.426115
HORVU3Hr1G001250	29.64	35.747	33.84	30.484	0.226185	0.100315	0.0519961	-0.0940826	0.963966	0.477067	-0.157042	0.681949	0.235609
HORVU3Hr1G001260	48.7793	18.9307	44.768	36.3353	-1.37957	9.01146e-05	1.55238e-06	-0.248755	0.725266	0.232166	1.01277	9.63839e-05	1.64449e-06
HORVU3Hr1G001280	0.078	0.0816667	0.0966667	0.0853333	0.179118	0.860077	0.814499	-0.215643	1	0.780827	0.0469628	1	0.954436
HORVU3Hr1G001320	0	0	0	0	0.328573	0.0693209	0.0336054	0	1	1	0	1	1
HORVU3Hr1G001340	0.115	0.126	0.108	0.212667	0.0687552	0.911627	0.88029	1.00632	0.413844	0.0779195	0.806245	0.552853	0.153684
HORVU3Hr1G001360	20.9337	22.0943	23.086	18.273	0.0389304	0.774755	0.703605	-0.282597	0.273015	0.0384639	-0.201168	0.530074	0.141499
HORVU3Hr1G001370	0.230333	0.286333	0.263333	0.230667	0.187788	0.68378	0.590139	-0.13368	1	0.766614	-0.235459	1	0.601109
HORVU3Hr1G001380	0.0766667	0.18	0.139	0.0613333	1.0198	0.166283	0.0951107	-1.11004	0.567838	0.139418	-1.44769	0.289666	0.0490654
HORVU3Hr1G001390	0.443	2.82433	0.313	1.287	2.62138	4.84885e-05	5.17065e-07	2.10413	2.05643e-06	1.41378e-08	-1.04298	0.0179131	0.000898013
HORVU3Hr1G001400	0.0896667	0.0986667	0.0993333	0.0656667	0.243778	0.83217	0.777736	-0.476791	1	0.541919	-0.444156	1	0.574104
HORVU3Hr1G001410	0	0	0	0	0.328573	0.0693209	0.0336054	0	1	1	0	1	1
HORVU3Hr1G001420	0	0	0	0	0.328573	0.0693209	0.0336054	0	1	1	0	1	1
HORVU3Hr1G001430	81.6937	69.0883	69.602	71.4873	-0.276707	0.0192492	0.00409906	0.091481	0.93336	0.443212	0.121614	0.767099	0.308467
HORVU3Hr1G001440	0.00666667	0.025	0.0226667	0.017	1.38495	0.14969	0.0838161	-0.16906	1	0.898065	-0.26007	1	0.843339
HORVU3Hr1G001450	31.0817	25.387	27.7753	22.1273	-0.334197	0.00805205	0.00129766	-0.272094	0.235846	0.03016	-0.121681	0.792718	0.333836
HORVU3Hr1G001480	0	0	0	0	0.328573	0.0693209	0.0336054	0	1	1	0	1	1
HORVU3Hr1G001490	0.0456667	0.0746667	0.144	0.0626667	0.65337	0.606058	0.5006	-1.13996	0.707453	0.220126	-0.197906	1	0.840702
HORVU3Hr1G001510	1.90267	2.776	2.76233	1.669	0.535835	0.0693209	0.0226363	-0.66739	0.142126	0.0136759	-0.657054	0.139629	0.0155244
HORVU3Hr1G001530	67.922	61.4763	64.9047	65.2937	-0.18267	0.135907	0.0745505	0.0627364	1	0.614951	0.160552	0.628102	0.19864
HORVU3Hr1G001540	4.084	5.999	6.03233	5.28567	0.515444	0.0906179	0.0460922	-0.13311	1	0.574297	-0.112939	1	0.634346
HORVU3Hr1G001560	0	0	0	0	0.328573	0.0693209	0.0336054	0	1	1	0	1	1
HORVU3Hr1G001570	1.28567	2.14033	1.91667	1.52267	0.713838	0.0172643	0.00352667	-0.281236	0.803777	0.298199	-0.422118	0.482406	0.118179
HORVU3Hr1G001590	0.161	0.711	0.095	0.613333	2.1849	0.0605009	0.0178808	2.75106	0.000343242	5.1493e-06	-0.127505	1	0.798492
HORVU3Hr1G001660	52.7753	33.86	39.6423	43.9323	-0.698537	0.00710495	0.00110117	0.198682	0.77329	0.27214	0.443826	0.133383	0.0144779
HORVU3Hr1G001670	24.5747	27.433	26.31	28.429	0.116715	0.174232	0.100666	0.165316	0.601339	0.15663	0.123479	0.748292	0.290582
HORVU3Hr1G001680	5.71867	13.168	12.8937	4.64367	1.53624	0.033592	0.0084159	-1.3988	0.0233055	0.00106893	-1.42645	0.0173353	0.00085687
HORVU3Hr1G001800	0.267	0.208667	0.239	0.147333	-0.238604	0.753321	0.676695	-0.629191	0.854366	0.348541	-0.419514	0.974595	0.539445
HORVU3Hr1G001890	0.0376667	0.00733333	0.0373333	0.0296667	-1.26025	0.265441	0.168642	-0.277792	1	0.835726	1.64224	0.751431	0.294747
HORVU3Hr1G001910	0	0	0	0	0.328573	0.0693209	0.0336054	0	1	1	0	1	1
HORVU3Hr1G001920	0	0	0	0	0.328573	0.757413	0.68208	0	1	1	0	1	1
HORVU3Hr1G001930	0	0.016	0	0	1.10154	0.166305	0.0951348	0	1	1	-2.70393	0.832776	0.379143
HORVU3Hr1G001940	0	0	0	0	0.328573	0.360147	0.249017	0	1	1	0	1	1
HORVU3Hr1G001960	4.568	3.31467	4.40633	3.42	-0.510035	0.00316332	0.000366246	-0.317005	0.526085	0.120199	0.115569	1	0.578529
HORVU3Hr1G001990	0.049	0.179333	0.024	0.0953333	2.89615	0.0693209	0.0215336	2.00045	0.406602	0.0753624	-0.80076	0.846387	0.395809
HORVU3Hr1G002000	0.424	0.466333	0.199667	0.6	0.424022	0.623415	0.52035	1.62727	0.10589	0.00881221	0.44703	0.89435	0.445674
HORVU3Hr1G002010	20.493	16.4653	19.935	16.1867	-0.35158	0.0127713	0.00237385	-0.24802	0.416344	0.0789648	0.0458733	1	0.746741
HORVU3Hr1G002020	0	0.0223333	0	0	1.26323	0.0693209	0.0261555	0	1	1	-3.17188	0.697114	0.246137
HORVU3Hr1G002030	0.0446667	0.380667	0.112667	0.0386667	2.9041	0.000312733	1.15897e-05	-1.41459	0.365838	0.062951	-3.1283	3.23153e-05	4.62168e-07
HORVU3Hr1G002040	54.5637	118.517	96.6803	104.767	1.13279	0.00319832	0.000372033	0.18064	0.935131	0.444949	-0.0999945	1	0.672287
HORVU3Hr1G002050	45.0083	84.0427	71.9657	75.185	0.900466	0.00777019	0.00123737	0.126915	1	0.555903	-0.0835196	1	0.698261
HORVU3Hr1G002060	0.00666667	0.033	0.0383333	0.123	1.63075	0.0966823	0.0497591	1.66515	0.636159	0.176203	1.86817	0.52379	0.137881
HORVU3Hr1G002070	20.6583	23.3417	19.8033	20.719	0.146785	0.240037	0.148756	0.118647	0.87846	0.385901	-0.0999542	0.912177	0.464397
HORVU3Hr1G002080	2.008	3.14567	2.07033	2.564	0.587151	0.527235	0.412197	0.37815	1	0.585045	-0.220197	1	0.749767
HORVU3Hr1G002090	0	0	0	0	0.328573	0.0693209	0.0336054	0	1	1	0	1	1
HORVU3Hr1G002120	0	0	0.00766667	0	0.328573	0.400117	0.286309	-1.9137	0.857684	0.358615	0	1	1
HORVU3Hr1G002130	14.1797	16.5017	10.9257	7.02733	0.151322	0.493671	0.377075	-0.573089	0.0493331	0.00300861	-1.14858	4.10323e-07	2.9033e-09
HORVU3Hr1G002150	35.8247	38.359	35.6393	36.0337	0.0573379	0.349894	0.239908	0.0697072	0.986941	0.508217	-0.0181997	1	0.862899
HORVU3Hr1G002170	0	0	0	0	0.328573	0.0693209	0.0336054	0	1	1	0	1	1
HORVU3Hr1G002180	0.0403333	0.043	0.0336667	0.0256667	0.183234	0.882789	0.843893	-0.177438	1	0.88416	-0.515892	1	0.661609
HORVU3Hr1G002210	0.088	0.247667	0.029	0.119667	1.53905	0.0871483	0.0440038	1.94721	0.210857	0.0251542	-0.944715	0.560217	0.157544
HORVU3Hr1G002220	0.0763333	0.0593333	0.0146667	0	-0.663647	0.553316	0.440515	-2.67352	0.617152	0.165364	-4.42171	0.158141	0.0185897
HORVU3Hr1G002230	0	0.02	0	0.00766667	1.46212	0.0949179	0.0486962	2.01705	0.764788	0.261773	-0.965253	1	0.605677
HORVU3Hr1G002240	0	0	0	0	0.328573	0.0693209	0.0336054	0	1	1	0	1	1
HORVU3Hr1G002270	0.0196667	0.019	0.0316667	0	-0.217305	0.827655	0.771647	-3.62052	0.34527	0.0569342	-2.83509	0.538756	0.145655
HORVU3Hr1G002280	278.346	268.992	282.837	325.28	-0.0885934	0.494306	0.377753	0.256285	0.342588	0.0561395	0.345765	0.104439	0.010028
HORVU3Hr1G002300	0.00666667	0.0313333	0	0.011	1.35709	0.17481	0.101109	2.25276	0.711213	0.222688	-1.35404	0.892476	0.443383
HORVU3Hr1G002320	0	0	0	0	0.328573	0.0693209	0.0336054	0	1	1	0	1	1
HORVU3Hr1G002330	0	0.0746667	0.0243333	0.011	2.5249	0.0304128	0.00740956	-1.02652	1	0.625851	-2.4812	0.701478	0.249541
HORVU3Hr1G002350	0	0	0	0	0.328573	0.0693209	0.0336054	0	1	1	0	1	1
HORVU3Hr1G002370	0	0	0	0	0.328573	0.7025	0.613487	0	1	1	0	1	1
HORVU3Hr1G002380	0.194667	0.429333	0.108	0.292	1.18417	0.433721	0.319765	1.46451	0.427862	0.0828508	-0.4585	0.990965	0.55936
HORVU3Hr1G002390	0	0	0	0	0.328573	0.0693209	0.0336054	0	1	1	0	1	1
HORVU3Hr1G002400	0	0	0	0	0.328573	0.0693209	0.0336054	0	1	1	0	1	1
HORVU3Hr1G002420	0	0	0	0	0.328573	0.0693209	0.0336054	0	1	1	0	1	1
HORVU3Hr1G002440	0	0	0	0	0.328573	0.0693209	0.0336054	0	1	1	0	1	1
HORVU3Hr1G002460	0	0	0	0	0.328573	0.0693209	0.0336054	0	1	1	0	1	1
HORVU3Hr1G002470	0	0	0	0	0.328573	0.0693209	0.0336054	0	1	1	0	1	1
HORVU3Hr1G002480	0	0	0	0	0.328573	0.52227	0.407005	0	1	1	0	1	1
HORVU3Hr1G002490	1.43667	5.676	1.03667	2.05733	1.96251	0.00101397	7.14881e-05	1.04497	0.142895	0.0137786	-1.39519	0.0152224	0.000732952
HORVU3Hr1G002520	0	0	0	0	0.328573	0.0693209	0.0336054	0	1	1	0	1	1
HORVU3Hr1G002530	6.31133	5.04133	6.227	8.25933	-0.366642	0.0660342	0.019995	0.457249	0.186457	0.0206036	0.783218	0.0028928	9.1745e-05
HORVU3Hr1G002540	72.114	96.4757	92.7993	85.3713	0.384287	0.00701573	0.00108295	-0.0641643	1	0.628315	-0.103749	0.883267	0.433911
HORVU3Hr1G002550	0.423333	0.474667	0.672667	0.497	0.129462	0.708772	0.621721	-0.37284	0.769115	0.268587	0.156487	1	0.660949
HORVU3Hr1G002570	0	0	0	0.0103333	0.328573	0.409688	0.296595	2.26237	0.766785	0.266311	2.26237	0.730843	0.276218
HORVU3Hr1G002580	0.674333	0.609	0.866667	0.443	-0.172721	0.607135	0.501749	-0.909357	0.0950681	0.00758541	-0.39557	0.725465	0.267027
HORVU3Hr1G002620	0	0.015	0	0	1.10113	0.10295	0.0536408	0	1	1	-2.68425	0.681171	0.234581
HORVU3Hr1G002660	1.237	2.015	1.89533	1.25233	0.976499	0.104429	0.0545794	-0.52192	0.740452	0.242303	-0.610342	0.583709	0.171815
HORVU3Hr1G002670	1.92867	1.56233	2.684	2.672	-0.313712	0.350716	0.240647	0.0400705	1	0.890149	0.836727	0.0665589	0.00520699
HORVU3Hr1G002710	7.72867	14.7993	11.232	6.442	1.20063	0.0318617	0.0078589	-0.735541	0.281934	0.0404094	-1.125	0.0306728	0.00182203
HORVU3Hr1G002740	1.135	1.324	1.40833	1.04667	0.145705	0.625139	0.522196	-0.373082	0.698566	0.214838	-0.268252	0.830582	0.377164
HORVU3Hr1G002750	0.539	0.478	0.518667	0.88	-0.222959	0.627932	0.525654	0.823793	0.259284	0.0350917	0.94149	0.152402	0.0176782
HORVU3Hr1G002760	5.79433	5.367	7.30833	4.121	-0.16647	0.385242	0.271347	-0.770335	0.00460448	0.000130665	-0.305742	0.513983	0.133219
HORVU3Hr1G002770	15.8037	12.3813	17.5917	11.4853	-0.394806	0.0401356	0.0105689	-0.562624	0.0197311	0.000860434	-0.0356101	1	0.834022
HORVU3Hr1G002780	284.728	307.986	303.265	276.06	0.0726655	0.412329	0.299115	-0.0792713	0.978337	0.496197	-0.0839223	0.917577	0.471341
HORVU3Hr1G002790	21.6787	26.761	28.196	20.6667	0.268145	0.138129	0.0759774	-0.389021	0.131281	0.0120728	-0.296101	0.31484	0.0563797
HORVU3Hr1G002800	133.165	111.67	119.785	125.703	-0.296705	0.0252787	0.00583595	0.122474	0.857684	0.35841	0.242915	0.353709	0.0688249
HORVU3Hr1G002810	0	0	0	0	0.328573	0.0693209	0.0336054	0	1	1	0	1	1
HORVU3Hr1G002820	0.259667	0.467333	0.261667	0.238333	0.859649	0.140739	0.0778011	-0.0764413	1	0.884953	-0.890807	0.377317	0.0770255
HORVU3Hr1G002830	33.855	44.7747	23.325	44.8303	0.349227	0.0693209	0.0328513	0.993382	2.12715e-06	1.47841e-08	0.0720887	1	0.676996
HORVU3Hr1G002840	9.24433	33.8957	23.7533	13.6693	2.0197	0.00108322	7.80455e-05	-0.726689	0.209571	0.0248768	-1.23466	0.00450926	0.000156878
HORVU3Hr1G002900	0.131	1.901	0.0766667	0.571667	4.10078	0.00050331	2.45751e-05	2.90506	0.00506596	0.000147575	-1.6653	0.10862	0.0106503
HORVU3Hr1G002920	86.989	97.2163	83.29	84.5103	0.130262	0.464358	0.348495	0.0754754	1	0.616841	-0.128569	0.844907	0.393972
HORVU3Hr1G002940	0	0	0	0	0.328573	0.0693209	0.0336054	0	1	1	0	1	1
HORVU3Hr1G002980	59.3587	125.833	147.95	147.462	1.07401	0.0224882	0.00500089	0.0571583	1	0.837408	0.304584	0.729613	0.274687
HORVU3Hr1G003020	5.84933	5.87667	6.65433	5.863	-0.0308035	0.850685	0.802126	-0.124631	0.985495	0.506511	0.0725164	1	0.701366
HORVU3Hr1G003040	21.3977	43.8497	34.5583	32.1773	1.03667	0.00151889	0.000128928	-0.0387304	1	0.845043	-0.372913	0.32511	0.059966
HORVU3Hr1G003050	290.903	375.391	328.091	473.675	0.358327	0.12926	0.0702719	0.583522	0.0385877	0.00212908	0.406922	0.222115	0.0318925
HORVU3Hr1G003060	17.5797	13.2743	15.225	13.224	-0.451519	0.000184933	5.01599e-06	-0.147853	0.76025	0.256873	0.0687479	1	0.60094
HORVU3Hr1G003100	0	0	0	0	0.328573	0.0693209	0.0336054	0	1	1	0	1	1
HORVU3Hr1G003110	20.794	45.933	25.4993	31.662	1.14059	0.000601596	3.31273e-05	0.3766	0.340478	0.0555803	-0.462489	0.157179	0.0184371
HORVU3Hr1G003130	1.12533	0.742333	0.991667	0.967333	-0.634856	0.0271763	0.00640487	0.026339	1	0.928116	0.468906	0.493025	0.123234
HORVU3Hr1G003140	57.476	67.7477	73.9957	53.744	0.20448	0.107374	0.056415	-0.403511	0.0314818	0.00160526	-0.258575	0.269187	0.0432916
HORVU3Hr1G003150	234.681	191.072	202.205	237.163	-0.339391	0.0307145	0.00750786	0.28315	0.313507	0.0484715	0.381692	0.088475	0.00787407
HORVU3Hr1G003220	0.593	0.583667	0.400667	0.585667	-0.102665	0.790811	0.724108	0.588293	0.529457	0.121737	0.0881306	1	0.811056
HORVU3Hr1G003330	0	0	0	0.00866667	0.328573	0.293748	0.191071	2.12455	0.782597	0.281994	2.12455	0.748292	0.292163
HORVU3Hr1G003390	21.0357	17.6147	20.174	17.617	-0.294864	0.00874374	0.00144762	-0.140983	0.775682	0.274325	0.0753258	0.992393	0.561526
HORVU3Hr1G003400	330.642	222.986	260.608	264.031	-0.613519	0.00399423	0.000504608	0.0697353	1	0.665588	0.313985	0.300407	0.0519432
HORVU3Hr1G003410	1.10933	0.925333	1.361	1.35267	-0.31359	0.468641	0.352371	0.029733	1	0.929881	0.605006	0.390826	0.0819854
HORVU3Hr1G003450	70.6377	65.0737	71.0683	68.652	-0.150552	0.293992	0.191288	0.00442051	1	0.973584	0.148748	0.724112	0.265862
HORVU3Hr1G003470	11.707	8.04133	9.498	12.737	-0.594155	0.0329586	0.0082018	0.474506	0.244561	0.0319927	0.732621	0.019698	0.00101215
HORVU3Hr1G003480	26.8497	26.413	27.5323	25.4297	-0.0659953	0.751777	0.674704	-0.05941	1	0.733679	0.0168195	1	0.923367
HORVU3Hr1G003540	39.5197	40.193	47.0753	25.7363	-0.044756	0.858465	0.812391	-0.811856	0.000709221	1.24743e-05	-0.562909	0.0376478	0.00240973
HORVU3Hr1G003580	4.79633	5.26033	4.823	4.197	0.0933622	0.569701	0.458916	-0.143775	0.958504	0.471078	-0.251098	0.642015	0.208009
HORVU3Hr1G003600	6.13567	8.95667	7.214	8.70567	0.510075	0.0668768	0.0203206	0.332326	0.434262	0.085	0.0361517	1	0.850735
HORVU3Hr1G003650	1.29133	1.35267	1.412	1.24133	0.0547435	0.894045	0.858692	-0.113719	1	0.752196	-0.042155	1	0.907323
HORVU3Hr1G003660	0	0	0	0	0.328573	0.0693209	0.0336054	0	1	1	0	1	1
HORVU3Hr1G003720	0.412333	0.484	0.385667	0.347	0.210189	0.679924	0.585224	-0.113652	1	0.795803	-0.447371	0.756826	0.299198
HORVU3Hr1G003740	0.00666667	0	0.007	0	-0.199389	0.683518	0.589808	-1.84794	0.861066	0.365962	0	1	1
HORVU3Hr1G003760	18.8213	15.766	16.4377	15.4737	-0.289763	0.0656776	0.0198689	-0.0334149	1	0.818286	0.0476632	1	0.743978
HORVU3Hr1G003810	2.444	1.09567	1.928	1.51433	-1.1906	7.23477e-05	1.09098e-06	-0.309866	0.720666	0.229142	0.524735	0.306429	0.0537472
HORVU3Hr1G003820	54.0453	63.1687	48.741	54.697	0.183102	0.0693209	0.0241811	0.221075	0.326527	0.0519101	-0.135923	0.676904	0.231002
HORVU3Hr1G003850	29.8473	32.401	33.5477	31.04	0.0861621	0.560941	0.449161	-0.0529881	1	0.695402	0.0121706	1	0.928455
HORVU3Hr1G003860	0.258	1.3	0.387333	0.703667	2.32593	0.0881284	0.0445827	0.93366	0.643822	0.18015	-0.794146	0.690795	0.242051
HORVU3Hr1G003870	1.16533	1.07633	0.949333	0.63	-0.10809	0.86473	0.820403	-0.555333	0.780115	0.278437	-0.706361	0.577474	0.168243
HORVU3Hr1G003880	0.749667	1.258	1.09533	1.08533	0.623523	0.332616	0.223739	0.0550313	1	0.906984	-0.140943	1	0.76402
HORVU3Hr1G003900	0	0	0.007	0.0326667	0.328573	0.736285	0.655479	1.82834	0.955503	0.46812	3.67254	0.526107	0.13926
HORVU3Hr1G003910	0.431667	0.982	0.68	0.540667	1.20421	0.0693209	0.0273156	-0.239946	1	0.601748	-0.762632	0.42115	0.0927912
HORVU3Hr1G003920	10.237	7.56533	5.30533	6.47667	-0.417861	0.138745	0.0764166	0.340131	0.6268	0.170909	-0.149661	0.978885	0.5443
HORVU3Hr1G003940	18.8907	24.4237	20.1897	23.6927	0.334266	0.225717	0.137854	0.286674	0.61318	0.163115	0.0282933	1	0.890339
HORVU3Hr1G003950	0.239667	0.384333	0.379333	0.259	0.50696	0.522644	0.407388	-0.471301	0.923469	0.432846	-0.473101	0.881889	0.432454
HORVU3Hr1G003960	0	0	0	0	0.328573	0.0693209	0.0336054	0	1	1	0	1	1
HORVU3Hr1G003980	125.02	170.762	119.783	139.359	0.418993	0.0958901	0.0492768	0.27403	0.614858	0.163916	-0.219586	0.722359	0.264343
HORVU3Hr1G004050	1.69567	0.424	0.799667	0.575667	-1.91325	0.0212713	0.00467014	-0.433981	0.91264	0.422509	0.524286	0.808647	0.349614
HORVU3Hr1G004060	22.058	26.342	30.4687	20.7967	0.246734	0.246233	0.153405	-0.48854	0.0599111	0.00395649	-0.263747	0.486654	0.120152
HORVU3Hr1G004070	177.467	176.823	197.01	161.26	-0.0469657	0.740666	0.661176	-0.231952	0.457599	0.0934321	-0.0581259	1	0.674197
HORVU3Hr1G004090	0.0126667	0.0483333	0	0	0.505127	0.667532	0.57084	0	1	1	-4.13915	0.384079	0.0795285
HORVU3Hr1G004100	0	0	0	0	0.328573	0.0693209	0.0336054	0	1	1	0	1	1
HORVU3Hr1G004110	0.059	0.058	0.0796667	0.0103333	-0.677156	0.593382	0.485857	-2.63059	0.339086	0.0552492	-2.16649	0.496863	0.124956
HORVU3Hr1G004130	0.032	0.0816667	0.0926667	0.0503333	1.11645	0.251284	0.157369	-0.79979	0.864538	0.371339	-0.618363	0.940581	0.498717
HORVU3Hr1G004140	1098.79	484.285	646.637	744.852	-1.26569	0.116092	0.0619071	0.245869	1	0.751056	0.688759	0.829329	0.376117
HORVU3Hr1G004150	0.101333	0.053	0.154667	0.093	-1.86443	0.136738	0.0750954	-0.690015	0.949019	0.460542	0.747706	0.9094	0.461874
HORVU3Hr1G004170	0.065	0	0.0593333	0.0726667	-1.80565	0.128143	0.0695424	0.295082	1	0.800043	4.77015	0.0703014	0.00565516
HORVU3Hr1G004180	1.267	1.279	1.60233	1.684	0.0668891	0.866874	0.823224	0.114639	1	0.716464	0.459839	0.551387	0.152653
HORVU3Hr1G004190	0.0386667	0.05	0.0696667	0	0.412236	0.540328	0.425679	-4.67365	0.0535003	0.00335593	-4.20223	0.118905	0.0121519
HORVU3Hr1G004210	0.478	0.686	0.726667	0.587333	0.588587	0.407432	0.293973	-0.2734	1	0.554608	-0.182668	1	0.694981
HORVU3Hr1G004220	11.5543	19.9903	10.2303	15.0927	0.851097	0.0285826	0.00684246	0.612505	0.281924	0.0403982	-0.332598	0.720197	0.262747
HORVU3Hr1G004230	20.45	9.41967	13.694	19.4333	-1.37124	0.027581	0.00652979	0.545501	0.778448	0.276544	1.10642	0.208647	0.028875
HORVU3Hr1G004250	276.387	179.317	212.813	307.926	-0.680965	0.107993	0.0568132	0.576551	0.353173	0.0591051	0.845909	0.0715479	0.0058057
HORVU3Hr1G004270	0.006	0	0	0	-0.198913	0.582113	0.473463	0	1	1	0	1	1
HORVU3Hr1G004280	658.927	409.169	478.712	702.333	-0.763921	0.0693209	0.0330664	0.596878	0.288655	0.0419927	0.844797	0.0560486	0.0041295
HORVU3Hr1G004290	2.25833	0.931	1.22767	1.97133	-1.44911	0.014354	0.00276303	0.718449	0.724288	0.231241	1.13989	0.327728	0.0608499
HORVU3Hr1G004300	20.088	9.71067	14.542	20.272	-1.23607	0.0447518	0.0121191	0.517992	0.77007	0.269338	1.12341	0.152981	0.0177912
HORVU3Hr1G004310	0	0	0	0	0.328573	0.526593	0.411553	0	1	1	0	1	1
HORVU3Hr1G004320	0.462	0.530333	0.635	0.518	0.223494	0.587568	0.479357	-0.234385	0.999148	0.523002	0.0407083	1	0.914054
HORVU3Hr1G004330	32.6897	31.1253	29.2287	29.9107	-0.111732	0.154584	0.0871443	0.0873353	0.926668	0.436677	0.0165357	1	0.882986
HORVU3Hr1G004360	18.7513	19.0303	18.9717	20.6847	0.00244631	0.991811	0.989199	0.181923	0.803606	0.297912	0.19347	0.727695	0.268982
HORVU3Hr1G004400	0	0.00966667	0	0	0.859943	0.237659	0.146949	0	1	1	-2.1049	0.850293	0.398958
HORVU3Hr1G004410	0.0586667	0.0573333	0.0603333	0.0513333	0.919846	0.41843	0.304707	-0.213944	1	0.835164	-0.123506	1	0.905635
HORVU3Hr1G004420	51.7217	48.0383	60.5287	40.8217	-0.153003	0.241833	0.150179	-0.51162	0.00254236	6.05371e-05	-0.159531	0.64749	0.211572
HORVU3Hr1G004440	7.644	5.53533	7.54267	6.408	-0.501924	0.00258843	0.000274008	-0.186605	0.80636	0.30132	0.280091	0.500227	0.126721
HORVU3Hr1G004470	0	0	0	0	0.328573	0.33819	0.229411	0	1	1	0	1	1
HORVU3Hr1G004480	63.1683	56.879	61.8497	55.8797	-0.192369	0.010562	0.0018548	-0.0916697	0.867985	0.375877	0.0473102	1	0.648388
HORVU3Hr1G004510	76.1613	74.4997	80.6297	70.59	-0.0698565	0.388504	0.274171	-0.134395	0.713235	0.224077	-0.0048113	1	0.965329
HORVU3Hr1G004520	131.142	124.776	119.266	120.25	-0.111487	0.0480178	0.0133144	0.0672482	1	0.548928	0.0196011	1	0.861343
HORVU3Hr1G004560	0.0133333	0	0	0.011	-0.728129	0.410906	0.297846	2.28665	0.806154	0.300798	2.28665	0.76894	0.310147
HORVU3Hr1G004570	0.0813333	0.224	0.168667	0	1.95643	0.43663	0.322534	-5.94684	0.240323	0.0311325	-6.3165	0.187557	0.0242981
HORVU3Hr1G004580	0.288333	0.397667	0.531667	0.601333	0.372567	0.405855	0.291568	0.210083	1	0.563981	0.659286	0.397993	0.0843121
HORVU3Hr1G004590	0.525333	0.585667	0.807	0.877667	0.111706	0.764923	0.691396	0.160959	1	0.615437	0.645141	0.307634	0.054109
HORVU3Hr1G004600	0	0	0.001	0	0.328573	0.740666	0.661169	-0.403788	1	0.727648	0	1	1
HORVU3Hr1G004650	0	0	0	0	0.328573	0.0693209	0.0336054	0	1	1	0	1	1
HORVU3Hr1G004660	0	0	0	0	0.328573	0.0693209	0.0336054	0	1	1	0	1	1
HORVU3Hr1G004670	0.0143333	0.0446667	0.0546667	0.0506667	1.36251	0.469222	0.352914	-0.0911529	1	0.959483	0.18973	1	0.917654
HORVU3Hr1G004680	0.0296667	0	0.0113333	0	-1.28411	0.132047	0.0720405	-2.3536	0.752275	0.250626	0	1	1
HORVU3Hr1G004690	0	0	0	0	0.328573	0.0693209	0.0336054	0	1	1	0	1	1
HORVU3Hr1G004700	0.114	0.166333	0.092	0.0116667	0.561319	0.571562	0.460949	-2.77365	0.19179	0.0215394	-3.55713	0.0333074	0.00204583
HORVU3Hr1G004710	0.358333	0.0836667	0.189333	0.0356667	-1.91164	0.165231	0.0943873	-2.29478	0.448939	0.0902721	-1.14399	0.854345	0.402876
HORVU3Hr1G004720	0	0	0	0	0.328573	0.0693209	0.0336054	0	1	1	0	1	1
HORVU3Hr1G004730	0.0746667	0.103667	0.084	0.0843333	0.324591	0.495769	0.379235	0.0774347	1	0.909639	-0.253747	1	0.700642
HORVU3Hr1G004740	0	0	0	0	0.328573	0.0693209	0.0336054	0	1	1	0	1	1
HORVU3Hr1G004750	0.117333	0.117	0.297667	0.248	-0.0832378	0.926182	0.899783	-0.206812	1	0.717786	1.11875	0.385101	0.0799189
HORVU3Hr1G004770	0	0	0	0.0326667	0.328573	0.678464	0.58361	3.68361	0.772919	0.271694	3.68361	0.733185	0.277747
HORVU3Hr1G004790	0	0.00666667	0	0	0.749493	0.0965517	0.0496773	0	1	1	-1.67561	0.859822	0.408308
HORVU3Hr1G004800	0.255	0.394333	0.532667	0.223667	0.978215	0.316823	0.210229	-1.24534	0.268183	0.0372987	-0.784393	0.627651	0.198266
HORVU3Hr1G004810	0.417	0.649333	1.194	0.866	0.671535	0.290111	0.187751	-0.413847	0.830011	0.322616	0.480847	0.725714	0.267561
HORVU3Hr1G004820	14.007	9.818	11.1433	10.14	-0.551017	0.00172422	0.000154402	-0.0828938	1	0.610125	0.120731	0.90827	0.460616
HORVU3Hr1G004830	11.6307	4.04567	5.75767	3.78867	-1.64747	0.000260512	8.75236e-06	-0.556445	0.366047	0.0630146	-0.0283226	1	0.925136
HORVU3Hr1G004840	0.907	0.809	0.624	0.706667	-0.210395	0.628476	0.52656	0.22198	1	0.566252	-0.120992	1	0.751723
HORVU3Hr1G004850	72.3333	121.793	93.034	94.4143	0.7114	0.000395772	1.66333e-05	0.0808246	1	0.584509	-0.293944	0.282018	0.0467687
HORVU3Hr1G004860	0	0	0	0	0.328573	0.0693209	0.0336054	0	1	1	0	1	1
HORVU3Hr1G004880	0	0.008	0	0	0.855992	0.127737	0.069264	0	1	1	-1.92986	0.809238	0.351017
HORVU3Hr1G004890	0	0	0	0	0.328573	0.0693209	0.0336054	0	1	1	0	1	1
HORVU3Hr1G004920	0.591333	2.22767	1.38033	1.606	2.13086	0.00150143	0.000126993	0.283805	0.921066	0.430212	-0.394869	0.724032	0.265796
HORVU3Hr1G004950	0.772333	0.925333	0.956	0.704333	0.180278	0.646938	0.547034	-0.375029	0.789815	0.287592	-0.315809	0.826425	0.373825
HORVU3Hr1G004960	0.0943333	0.288	0.191667	0.767667	1.44847	0.0693209	0.0242458	2.05201	0.0011976	2.3773e-05	1.46899	0.0280982	0.00161504
HORVU3Hr1G004990	2	3.62333	3.18333	7.081	0.84071	0.0693209	0.022517	1.21325	0.00306822	7.63686e-05	1.03523	0.0146787	0.000701247
HORVU3Hr1G005010	0	0	0	0	0.328573	0.0693209	0.0336054	0	1	1	0	1	1
HORVU3Hr1G005020	0	0	0	0	0.328573	0.571882	0.461305	0	1	1	0	1	1
HORVU3Hr1G005040	41.8563	46.54	47.237	46.011	0.123538	0.359578	0.248253	0.0177528	1	0.890973	0.0558591	1	0.666599
HORVU3Hr1G005090	0.0576667	0.0383333	0.122333	0.112333	-0.726455	0.312527	0.206461	-0.0957751	1	0.880753	1.43364	0.350448	0.0678651
HORVU3Hr1G005100	0.0583333	0	0.0296667	0.0313333	-2.4367	0.00638993	0.000954922	0.0936348	1	0.963465	3.64333	0.433527	0.097625
HORVU3Hr1G005120	0	0	0.023	0	0.328573	0.644449	0.544228	-3.22606	0.628803	0.17235	0	1	1
HORVU3Hr1G005130	0	0	0.0153333	0.017	0.328573	0.694497	0.602995	0.16161	1	0.9763	2.88559	0.895414	0.447095
HORVU3Hr1G005150	0.0656667	0.0526667	0.109	0.075	0.253278	0.857348	0.810947	-0.42703	1	0.679728	0.629503	0.997861	0.567752
HORVU3Hr1G005180	0	0	0	0	0.328573	0.0693209	0.0336054	0	1	1	0	1	1
HORVU3Hr1G005200	0	0	0	0	0.328573	0.0693209	0.0336054	0	1	1	0	1	1
HORVU3Hr1G005210	0	0	0	0	0.328573	0.609008	0.503893	0	1	1	0	1	1
HORVU3Hr1G005220	0	0	0	0	0.328573	0.0693209	0.0336054	0	1	1	0	1	1
HORVU3Hr1G005230	0	0.557667	0	0.0553333	5.704	0.00012212	2.51564e-06	4.48033	0.0592758	0.00389521	-3.12894	0.00509018	0.000181456
HORVU3Hr1G005250	0.00666667	0	0.00766667	0	-0.202243	0.79324	0.727418	-1.91472	0.852864	0.346859	0	1	1
HORVU3Hr1G005260	0	0	0	0	0.328573	0.0693209	0.0336054	0	1	1	0	1	1
HORVU3Hr1G005270	0.443	0.677	0.699333	0.43	0.783402	0.155422	0.0877467	-0.618568	0.628224	0.171735	-0.571978	0.642966	0.208675
HORVU3Hr1G005280	0	0	0	0	0.328573	0.0693209	0.0336054	0	1	1	0	1	1
HORVU3Hr1G005290	14.9483	12.879	14.7147	10.479	-0.253428	0.0693209	0.0269873	-0.433368	0.0601337	0.00398025	-0.224186	0.52476	0.138343
HORVU3Hr1G005320	0	0	0	0	0.328573	0.0693209	0.0336054	0	1	1	0	1	1
HORVU3Hr1G005330	0.0263333	3.87833	0.0303333	0.626333	6.90251	0.000551295	2.87027e-05	4.32439	1.31319e-06	8.53385e-09	-2.5215	0.000187653	3.59721e-06
HORVU3Hr1G005350	5.28067	1.229	1.485	4.46133	-2.17584	0.0310249	0.00760853	1.60654	0.269307	0.0376036	1.91932	0.130874	0.0140749
HORVU3Hr1G005360	0.0393333	0.00966667	0.0153333	0.043	-0.968846	0.38594	0.271925	1.33731	0.97428	0.491669	1.99501	0.782843	0.324369
HORVU3Hr1G005380	0	0.00733333	0	0	0.855513	0.323534	0.215998	0	1	1	-1.89172	0.844899	0.393881
HORVU3Hr1G005400	10.184	10.999	12.817	9.545	0.0684413	0.651769	0.552438	-0.36626	0.192954	0.0217476	-0.128939	0.87168	0.422006
HORVU3Hr1G005410	5.075	4.291	5.91867	3.50567	-0.279639	0.0693209	0.0259829	-0.697875	0.0104024	0.000378198	-0.216888	0.732259	0.277048
HORVU3Hr1G005420	0.701667	0.65	0.669333	0.528667	-0.154631	0.660438	0.562802	-0.292665	0.896067	0.40472	-0.235275	0.948009	0.508043
HORVU3Hr1G005430	0.879667	0.659667	0.928667	0.894333	-0.386444	0.282165	0.181689	-0.002285	1	0.994457	0.504177	0.529958	0.141376
HORVU3Hr1G005450	0.116	0.261333	0.0766667	0.176667	1.38833	0.103229	0.0538225	1.20703	0.501125	0.110095	-0.517207	0.890023	0.440758
HORVU3Hr1G005470	1.34433	2.00333	2.01033	1.70567	0.569944	0.0693209	0.0285794	-0.169861	1	0.555607	-0.152103	1	0.599051
HORVU3Hr1G005480	23.7833	20.6277	21.1493	21.1987	-0.242699	0.0438039	0.011796	0.0551192	1	0.673479	0.110366	0.85173	0.400148
HORVU3Hr1G005490	16.4913	18.3737	17.656	18.0907	0.13207	0.25841	0.163248	0.0913672	0.973915	0.491301	0.0505213	1	0.703864
HORVU3Hr1G005500	0.013	0	0.00766667	0.0216667	-0.446505	0.718245	0.632914	1.22468	1	0.674527	3.14403	0.676705	0.230747
HORVU3Hr1G005530	0	0	0	0	0.328573	0.0693209	0.0336054	0	1	1	0	1	1
HORVU3Hr1G005540	0.404667	1.09467	0.661333	1.69167	1.0322	0.262488	0.166311	1.39252	0.223885	0.0278066	0.681784	0.729469	0.271448
HORVU3Hr1G005550	0	0	0	0	0.328573	0.0693209	0.0336054	0	1	1	0	1	1
HORVU3Hr1G005560	8.63267	5.98833	7.632	5.06967	-0.564808	0.00404003	0.000512619	-0.538379	0.0820932	0.00620411	-0.167172	0.851423	0.399812
HORVU3Hr1G005570	0.384333	0.181667	0.401	0.195333	-1.32917	0.300369	0.196568	-0.969956	0.702531	0.217043	0.164289	1	0.839642
HORVU3Hr1G005580	0.500333	0.213667	0.253	0.187	-1.36743	0.0155618	0.00307332	-0.426077	0.910987	0.42051	-0.110928	1	0.840652
HORVU3Hr1G005590	0	0	0	0	0.328573	0.393101	0.278897	0	1	1	0	1	1
HORVU3Hr1G005640	44.126	44.4803	41.2773	44.1783	-0.0298146	0.692732	0.600959	0.153396	0.586957	0.148637	0.0639334	0.980341	0.547245
HORVU3Hr1G005700	0.006	0.0163333	0.0363333	0.0203333	0.848215	0.427433	0.313952	-0.764281	1	0.609407	0.322522	1	0.841826
HORVU3Hr1G005770	6.54033	7.03167	7.467	6.271	0.0744193	0.668099	0.571488	-0.191517	0.81552	0.309267	-0.0876743	1	0.643206
HORVU3Hr1G005780	25.0427	29.2833	28.6813	28.5093	0.183889	0.0434928	0.011681	0.0497915	1	0.663853	0.0367963	1	0.748443
HORVU3Hr1G005800	3.89233	5.11067	1.95833	3.759	0.456899	0.598358	0.492424	0.989413	0.306811	0.0464696	-0.378925	0.887716	0.438411
HORVU3Hr1G005810	0.013	0.0176667	0.00766667	0	0.611643	0.684211	0.5907	-1.8999	0.817766	0.311471	-2.79235	0.557218	0.156061
HORVU3Hr1G005820	0	0	0	0	0.328573	0.650162	0.550733	0	1	1	0	1	1
HORVU3Hr1G005830	7.09933	8.77867	8.79567	7.53467	0.272147	0.16736	0.0958642	-0.165287	0.8916	0.3991	-0.143415	0.912823	0.465313
HORVU3Hr1G005920	1.156	2.407	1.657	1.348	1.10467	0.0177453	0.00366056	-0.229348	0.994021	0.516441	-0.763319	0.211062	0.0294709
HORVU3Hr1G005930	1.625	4.09967	2.743	1.94867	1.39069	0.00141812	0.00011646	-0.428573	0.578936	0.14464	-0.996033	0.0138826	0.000652417
HORVU3Hr1G005950	79.647	57.507	59.805	66.1813	-0.50266	0.00535442	0.000752481	0.198971	0.601315	0.156518	0.273572	0.299926	0.0516983
HORVU3Hr1G005980	56.4497	43.167	43.8353	46.9617	-0.43267	0.0447318	0.0121114	0.152422	0.857684	0.352649	0.190843	0.69521	0.244976
HORVU3Hr1G005990	2.70567	3.956	2.751	2.978	0.512763	0.0693209	0.0302731	0.173311	0.964609	0.478314	-0.334653	0.573751	0.165914
HORVU3Hr1G006000	455.333	321.167	339.882	346.122	-0.539495	0.00957154	0.00163068	0.0785399	1	0.626677	0.178922	0.72621	0.268017
HORVU3Hr1G006030	1.91933	4.22267	2.27233	3.00733	1.33521	0.020363	0.0044052	0.461166	0.725463	0.232374	-0.413954	0.734529	0.278856
HORVU3Hr1G006040	1.24333	5.873	3.10933	2.846	2.14762	0.00777019	0.00123801	-0.0647807	1	0.830783	-0.974915	0.0227573	0.00122423
HORVU3Hr1G006050	0	0	0.0123333	0	0.328573	0.789729	0.722572	-2.38048	0.820116	0.313251	0	1	1
HORVU3Hr1G006060	7.192	26.7453	13.208	12.016	1.86957	0.000255798	8.50564e-06	-0.0731893	1	0.762676	-1.08222	0.000416923	8.96508e-06
HORVU3Hr1G006080	0	0	0.0166667	0.0133333	0.328573	0.630293	0.528806	-0.218088	1	0.922173	2.54265	0.67718	0.231311
HORVU3Hr1G006100	0	0.061	0.024	0.0656667	2.16289	0.0418462	0.0111359	1.3829	0.852411	0.346256	0.180468	1	0.897413
HORVU3Hr1G006120	0	0	0	0	0.328573	0.0693209	0.0336054	0	1	1	0	1	1
HORVU3Hr1G006130	7.41133	12.576	5.77	7.75667	0.942425	0.0460846	0.0125887	0.480749	0.599048	0.154906	-0.624974	0.334801	0.0632219
HORVU3Hr1G006140	111.741	131.039	111.594	121.337	0.205966	0.407432	0.293639	0.177855	0.857684	0.359048	-0.0395777	1	0.838206
HORVU3Hr1G006150	0.296	0.263	0.772333	0.734333	-0.2905	0.765066	0.691679	-0.026293	1	0.950162	1.52283	0.0205933	0.00107526
HORVU3Hr1G006170	26.2303	18.1247	22.6983	20.103	-0.576298	0.00167799	0.000148647	-0.122772	0.905905	0.414959	0.219698	0.541652	0.147036
HORVU3Hr1G006180	24.5783	31.8617	33.551	21.1217	0.56482	0.242477	0.150639	-0.599374	0.397425	0.0724051	-0.517407	0.487675	0.120729
HORVU3Hr1G006200	20.4973	22.512	21.644	21.5637	0.0897457	0.43751	0.32341	0.0535762	1	0.679224	0.0129505	1	0.92047
HORVU3Hr1G006220	27.7167	25.4473	27.4193	24.5727	-0.166246	0.0693209	0.0220024	-0.106468	0.864526	0.371193	0.0229373	1	0.847775
HORVU3Hr1G006230	0.0386667	0.087	0.008	0.0216667	1.33447	0.182369	0.10642	1.1712	0.904519	0.413621	-1.95356	0.296572	0.0508984
HORVU3Hr1G006240	0	0.017	0	0.00866667	1.38531	0.0693209	0.0239445	2.1995	0.676637	0.200031	-0.570502	1	0.705684
HORVU3Hr1G006250	80.1583	61.324	61.193	66.5753	-0.42851	0.0278044	0.0065899	0.173521	0.754427	0.252582	0.188605	0.651687	0.213941
HORVU3Hr1G006260	0	0	0	0	0.328573	0.0693209	0.0336054	0	1	1	0	1	1
HORVU3Hr1G006270	0.0453333	0.025	0.0836667	0.0576667	-0.44671	0.596143	0.48992	-0.446366	1	0.618292	1.22356	0.705778	0.252455
HORVU3Hr1G006290	33.6357	35.154	32.4193	32.7883	0.0238662	0.809855	0.749187	0.0691204	1	0.552781	-0.0279841	1	0.810115
HORVU3Hr1G006310	0.56	0.862667	0.980667	0.637	0.672618	0.159565	0.0905821	-0.567438	0.560065	0.1356	-0.376155	0.787734	0.32873
HORVU3Hr1G006320	12.1367	12.204	13.1597	13.6013	-0.0268911	0.861048	0.815765	0.10371	0.97719	0.494713	0.229005	0.514532	0.133452
HORVU3Hr1G006330	14.335	16.1247	16.026	16.12	0.12924	0.0484566	0.013464	0.0648611	1	0.583819	0.0743756	0.968156	0.531191
HORVU3Hr1G006400	0	0	0	0	0.328573	0.482337	0.365635	0	1	1	0	1	1
HORVU3Hr1G006410	0.0733333	1.31233	0.0563333	0.360333	4.6964	3.9157e-05	3.61555e-07	2.65884	0.000402489	6.25118e-06	-1.79246	0.000460518	1.00758e-05
HORVU3Hr1G006430	11.7327	12.0263	12.2407	11.4943	-0.00359829	0.966268	0.955333	-0.037615	1	0.774266	0.00540648	1	0.967258
HORVU3Hr1G006440	558.531	445.514	515.936	462.671	-0.310127	0.352304	0.241985	-0.100527	1	0.666127	0.130881	1	0.574339
HORVU3Hr1G006450	3.122	3.70267	3.441	3.23333	0.948004	0.368929	0.256786	-0.0259148	1	0.966096	-0.124506	1	0.838236
HORVU3Hr1G006500	0.283667	0.311	0.407	0.354	-0.00943739	0.987545	0.982762	-0.147147	1	0.747439	0.251003	1	0.596685
HORVU3Hr1G006530	2.28633	1.33167	2.10633	1.85567	-0.83808	0.0693209	0.0262768	-0.125074	1	0.751157	0.558095	0.572501	0.165193
HORVU3Hr1G006540	10.2977	11.8533	11.1147	10.4927	0.167077	0.0762479	0.0376007	-0.026054	1	0.849759	-0.100302	0.913729	0.46623
HORVU3Hr1G006580	0	0	0	0	0.328573	0.0693209	0.0336054	0	1	1	0	1	1
HORVU3Hr1G006590	0	0	0	0	0.328573	0.0693209	0.0336054	0	1	1	0	1	1
HORVU3Hr1G006600	0.314333	0.179333	5.24233	3.86633	-0.845848	0.606483	0.501056	-0.385712	0.920173	0.429361	4.46662	4.80647e-11	9.88911e-14
HORVU3Hr1G006620	0.103	2.19733	0.314333	1.136	4.49182	4.03143e-05	3.76287e-07	1.93076	0.00308977	7.70601e-05	-0.873053	0.285969	0.0479018
HORVU3Hr1G006640	4.38133	22.0017	8.87433	11.664	2.29163	2.29414e-05	1.5254e-07	0.454894	0.304812	0.0459926	-0.836287	0.00601427	0.000225601
HORVU3Hr1G006680	4.74833	4.722	4.67467	3.89967	-0.0328305	0.868182	0.824964	-0.204079	0.847475	0.339588	-0.198467	0.81012	0.354396
HORVU3Hr1G006730	0.0126667	0.739667	0.0373333	0.170333	5.13685	6.46346e-05	8.75742e-07	2.12639	0.0597029	0.00393525	-2.03742	0.00197759	5.81045e-05
HORVU3Hr1G006740	8.10967	6.22233	8.25367	6.07167	-0.414441	0.013675	0.00259227	-0.387646	0.227905	0.0284916	0.0362012	1	0.839978
HORVU3Hr1G006760	3.127	5.40533	3.319	3.154	0.768442	0.0117658	0.00212965	-0.00670125	1	0.979714	-0.699906	0.0841583	0.00734057
HORVU3Hr1G006770	0	0.00966667	0	0.0103333	0.859943	0.348445	0.238679	2.26889	0.799016	0.294226	0.180978	1	0.942896
HORVU3Hr1G006790	1.81167	7.62667	2.00333	3.62267	2.02163	0.00119247	8.93414e-05	0.908858	0.0508221	0.0031321	-0.987499	0.0188866	0.000963405
HORVU3Hr1G006800	0.134667	7.60867	0.200333	2.036	5.79647	3.08585e-05	2.52412e-07	3.37298	6.13082e-10	1.89209e-12	-1.81212	0.000345423	7.23695e-06
HORVU3Hr1G006810	0	0	0	0	0.328573	0.0693209	0.0336054	0	1	1	0	1	1
HORVU3Hr1G006820	0	0	0	0	0.328573	0.0693209	0.0336054	0	1	1	0	1	1
HORVU3Hr1G006830	18.5573	27.9023	13.9843	21.0443	0.545675	7.63208e-05	1.18536e-06	0.641947	3.42405e-05	3.53102e-07	-0.334463	0.0803019	0.00689079
HORVU3Hr1G006900	8.97333	7.29733	11.5247	6.49867	-0.334121	0.213738	0.128972	-0.767802	0.00418316	0.000114826	-0.0923389	1	0.645666
HORVU3Hr1G006910	3.31733	3.31	5.302	2.303	-0.0395259	0.892944	0.857186	-1.13756	5.60661e-05	6.21784e-07	-0.448976	0.304549	0.0532072
HORVU3Hr1G006930	33.8607	49.8397	39.733	39.9757	0.541107	0.0642029	0.0193116	0.0712484	1	0.723571	-0.240987	0.677538	0.231502
HORVU3Hr1G006940	13.6143	20.1323	13.722	19.357	0.547613	0.092923	0.0474606	0.555045	0.186945	0.0207014	0.0166077	1	0.944516
HORVU3Hr1G006990	0	0	0	0	0.328573	0.347774	0.238135	0	1	1	0	1	1
HORVU3Hr1G007000	0	0	0	0	0.328573	0.0693209	0.0336054	0	1	1	0	1	1
HORVU3Hr1G007040	5.27967	5.498	6.77333	4.15133	0.0163237	0.946077	0.927372	-0.647325	0.0416713	0.00236229	-0.328778	0.497184	0.125147
HORVU3Hr1G007060	36.326	42.928	46.283	37.6883	0.196098	0.298655	0.195142	-0.238453	0.528009	0.121062	-0.111248	0.916769	0.469851
HORVU3Hr1G007070	0	0	0	0	0.328573	0.367009	0.255189	0	1	1	0	1	1
HORVU3Hr1G007080	7.78267	10.5067	10.1333	9.033	0.400151	0.00127034	9.84908e-05	-0.105937	0.954978	0.467399	-0.143077	0.786404	0.327269
HORVU3Hr1G007090	0.358333	0.179333	0.135667	0.205667	-1.03446	0.209388	0.125801	0.641265	0.849486	0.341886	0.25906	1	0.695196
HORVU3Hr1G007100	1.48433	1.29567	1.53967	1.48733	-0.219314	0.39848	0.28409	0.000521182	1	0.998504	0.268058	0.798346	0.340964
HORVU3Hr1G007110	2.479	2.668	2.49267	2.633	0.0728586	0.731912	0.649904	0.134711	1	0.570186	0.0544161	1	0.81878
HORVU3Hr1G007120	10.2257	10.4607	12.8823	9.724	-0.00880933	0.963426	0.951348	-0.350491	0.282561	0.0406028	-0.0303764	1	0.860068
HORVU3Hr1G007130	29.8193	23.3317	24.4033	24.587	-0.396292	0.00157623	0.000135851	0.0652074	1	0.606833	0.147185	0.697937	0.2469
HORVU3Hr1G007150	6.35433	6.10933	5.85333	5.67167	-0.0911403	0.651528	0.552186	0.00347759	1	0.986801	-0.0356593	1	0.86548
HORVU3Hr1G007160	0.851333	1.48933	1.555	0.9	0.885886	0.0314497	0.00773163	-0.718044	0.24984	0.0331166	-0.633254	0.331079	0.062013
HORVU3Hr1G007170	0.406333	0.500333	0.508333	0.396667	0.490656	0.337449	0.228378	-0.290746	0.976178	0.493587	-0.252819	0.987777	0.555389
HORVU3Hr1G007180	0.976333	1.289	2.136	0.711333	0.603124	0.484222	0.367416	-1.5119	0.0474407	0.00285383	-0.78819	0.486914	0.120349
HORVU3Hr1G007190	139.144	138.582	134.805	138.685	-0.0478856	0.527962	0.412913	0.0964563	0.902855	0.41209	0.0745296	0.963836	0.526336
HORVU3Hr1G007200	35.0583	19.981	22.8467	22.7957	-0.833555	0.000446924	2.03417e-05	0.0489749	1	0.764523	0.262583	0.461772	0.109641
HORVU3Hr1G007210	0.771667	1.28133	1.05	0.765667	0.726363	0.0422679	0.0112693	-0.395263	0.708989	0.221191	-0.66933	0.24464	0.0367283
HORVU3Hr1G007230	35.8547	37.7307	38.0857	32.7547	0.0341398	0.726951	0.643532	-0.163388	0.602036	0.156918	-0.131397	0.710584	0.255707
HORVU3Hr1G007240	0	0.008	0	0	0.855992	0.0239897	0.00545223	0	1	1	-1.92878	0.810169	0.355343
HORVU3Hr1G007250	45.599	50.9017	44.8977	52.0047	0.114045	0.315191	0.208823	0.265872	0.228157	0.0285968	0.102537	0.849095	0.398098
HORVU3Hr1G007260	0	0.118667	0.247667	0.152333	2.0118	0.470794	0.354321	-0.600708	1	0.778239	0.414571	1	0.845712
HORVU3Hr1G007270	0.62	0.760333	0.767	0.816	0.251046	0.399273	0.284826	0.146401	1	0.63404	0.173775	1	0.575739
HORVU3Hr1G007280	140.016	102.322	114.399	97.3007	-0.490928	0.00479483	0.00064316	-0.178939	0.713602	0.224295	-0.000178936	1	0.999031
HORVU3Hr1G007290	12.7903	23.097	8.61833	16.7537	0.775092	0.0693209	0.0243526	1.01742	0.00535111	0.000158969	-0.390367	0.529917	0.141351
HORVU3Hr1G007330	0.065	0.0323333	0.045	0.079	-1.50278	0.219312	0.133106	0.82458	0.928624	0.438919	1.28811	0.700785	0.24896
HORVU3Hr1G007380	35.1323	28.1167	38.8413	30.6087	-0.308386	0.421014	0.307782	-0.28934	0.806154	0.301161	0.194788	0.930317	0.486782
HORVU3Hr1G007390	0	0	0.0156667	0.0103333	0.328573	0.597183	0.491202	-0.44737	1	0.842074	2.26098	0.729469	0.271547
HORVU3Hr1G007410	41.2447	52.347	52.851	49.7173	0.317042	0.0243453	0.00556299	-0.0325493	1	0.79963	-0.000699827	1	0.99565
HORVU3Hr1G007420	114.904	115.909	104.031	165.472	-0.0411268	0.938257	0.916245	0.717013	0.359753	0.0610645	0.579167	0.506529	0.129622
HORVU3Hr1G007450	0.206667	0.194	0.173333	0.128667	-0.0894426	0.764089	0.690355	-0.360707	0.978597	0.497311	-0.502458	0.798346	0.341165
HORVU3Hr1G007460	10.1887	16.7103	14.2867	10.5597	0.726632	0.0304899	0.00743983	-0.378851	0.400129	0.0733735	-0.588917	0.0684244	0.00542722
HORVU3Hr1G007470	1.46933	1.37	1.68433	1.58567	-0.157313	0.687516	0.594709	-0.0247248	1	0.939338	0.286828	0.836255	0.384293
HORVU3Hr1G007480	25.1673	18.546	21.1873	20.9297	-0.478769	0.00665876	0.00101017	0.0331181	1	0.828595	0.246212	0.460415	0.109094
HORVU3Hr1G007500	373.923	293.961	375.016	377.548	-0.339536	0.330874	0.222011	0.0618317	1	0.803184	0.432448	0.390645	0.0819139
HORVU3Hr1G007530	0	0	0	0	0.328573	0.0693209	0.0336054	0	1	1	0	1	1
HORVU3Hr1G007540	42.387	44.9037	35.677	48.976	0.0619426	0.697296	0.606937	0.508601	0.00873959	0.000300201	0.197894	0.561468	0.158135
HORVU3Hr1G007560	0.019	0.202333	0.016	0.0273333	3.10444	0.00166672	0.000147247	0.887831	0.942751	0.453206	-2.58156	0.0173138	0.000855363
HORVU3Hr1G007570	0	0.00966667	0.016	0.00866667	0.859943	0.405595	0.291253	-0.488564	1	0.748401	0.215432	1	0.891351
HORVU3Hr1G007580	11.266	31.98	21.4143	26.2797	1.43832	0.000474683	2.23436e-05	0.361046	0.49138	0.105917	-0.204427	0.811329	0.358558
HORVU3Hr1G007590	3.59467	12.6887	2.03667	6.638	1.78218	7.00344e-06	1.93295e-08	1.75983	2.23721e-12	4.77136e-15	-0.860921	0.00133411	3.59178e-05
HORVU3Hr1G007680	1.547	4.282	1.16333	2.27167	1.4215	8.52258e-05	1.41776e-06	1.02265	0.00193607	4.29187e-05	-0.833778	0.00756236	0.000297523
HORVU3Hr1G007720	2.52967	2.83967	2.55933	3.16733	0.129747	0.480985	0.364223	0.359652	0.506816	0.112414	0.226041	0.775723	0.31765
HORVU3Hr1G007740	0.0963333	0.547333	0.174	0.277667	2.52042	7.40924e-05	1.13357e-06	0.743568	0.505141	0.111512	-0.865195	0.21616	0.0304869
HORVU3Hr1G007770	0	0	0	0	0.328573	0.608924	0.503716	0	1	1	0	1	1
HORVU3Hr1G007780	0.491	5.00433	0.547667	1.37767	3.37918	3.82794e-05	3.46729e-07	1.39989	0.00372143	9.89361e-05	-1.77942	4.85395e-06	5.25632e-08
HORVU3Hr1G007790	0.00866667	0.0366667	0	0.0326667	1.5554	0.235963	0.145586	3.63873	0.298249	0.0443089	-0.118279	1	0.932968
HORVU3Hr1G007830	107.159	92.0267	107.622	94.2647	-0.260795	0.000521065	2.60827e-05	-0.137218	0.671813	0.197017	0.107542	0.771759	0.312821
HORVU3Hr1G007900	0.491	5.00433	0.547667	1.37767	3.37918	3.82794e-05	3.46729e-07	1.39989	0.00372143	9.89766e-05	-1.77942	4.85395e-06	5.26134e-08
HORVU3Hr1G007910	0	0	0.007	0.0196667	0.328573	0.716142	0.63052	1.17886	1	0.555835	3.03397	0.530743	0.141731
HORVU3Hr1G007920	0.162	0.200333	0.190333	0.205	-0.0493889	0.944614	0.925274	0.184722	1	0.734008	0.118295	1	0.828204
HORVU3Hr1G007940	0.018	0.0956667	0.059	0.025	2.1257	0.115805	0.0617339	-1.16368	0.848895	0.34128	-1.83599	0.491414	0.122371
HORVU3Hr1G007960	0.642	0.258667	0.552667	0.0836667	-0.905687	0.353683	0.243154	-2.59365	0.0115092	0.000427679	-1.50569	0.287125	0.0482397
HORVU3Hr1G007970	0.448333	0.186333	0.310667	0.265667	-0.810589	0.477414	0.360693	-0.159389	1	0.809584	0.565915	0.861668	0.410596
HORVU3Hr1G007980	31.3267	87.8517	37.88	49.7567	1.43336	6.34536e-05	8.56555e-07	0.450369	0.140117	0.0133138	-0.744657	0.00152859	4.26109e-05
HORVU3Hr1G007990	0.032	0.159333	0.0836667	0.0913333	2.01093	0.00150918	0.000127801	0.144577	1	0.834372	-0.728069	0.696884	0.246003
HORVU3Hr1G008060	0.325333	0.316	0.239	0.312333	0.202708	0.783612	0.714836	0.449817	0.926334	0.436333	0.0756324	1	0.894087
HORVU3Hr1G008280	2.55167	6.93367	4.09633	3.53867	1.37842	0.00105278	7.5178e-05	-0.145009	1	0.552907	-0.896831	0.00588071	0.00021764
HORVU3Hr1G008310	3.53533	5.45033	3.78567	3.924	0.59857	0.0473484	0.0130527	0.112195	1	0.649079	-0.39538	0.454045	0.106178
HORVU3Hr1G008400	12.5523	14.4397	14.796	12.7117	0.157958	0.508099	0.391971	-0.158868	0.881379	0.388068	-0.111186	0.980341	0.546506
HORVU3Hr1G008420	149.403	196.39	171.778	155.642	0.357265	0.000306645	1.12373e-05	-0.085452	0.951781	0.464774	-0.261081	0.194114	0.0255827
HORVU3Hr1G008430	2.098	1.33467	1.475	1.227	-0.695138	0.0303776	0.00739946	-0.214275	0.973086	0.490204	-0.0458212	1	0.884069
HORVU3Hr1G008460	0	0	0	0	0.328573	0.0693209	0.0336054	0	1	1	0	1	1
HORVU3Hr1G008680	0.013	0.0223333	0.007	0.019	0.489625	0.692964	0.601264	1.16726	0.988386	0.510524	-0.176965	1	0.914306
HORVU3Hr1G008710	0	0	0	0	0.328573	0.0693209	0.0336054	0	1	1	0	1	1
HORVU3Hr1G008940	0	0	0	0	0.328573	0.418827	0.305599	0	1	1	0	1	1
HORVU3Hr1G009060	0	0	0	0	0.328573	0.0693209	0.0336054	0	1	1	0	1	1
HORVU3Hr1G009110	0	0	0	0	0.328573	0.0693209	0.0336054	0	1	1	0	1	1
HORVU3Hr1G009130	0.199	0.239333	0.343	0.108667	0.155037	0.810874	0.750712	-1.51977	0.112307	0.00962029	-0.993312	0.451787	0.105207
HORVU3Hr1G009210	0.045	0.017	0	0	-1.10464	0.133371	0.0728615	0	1	1	-2.77796	0.510851	0.131843
HORVU3Hr1G009240	21.621	22.8467	30.2213	18.222	0.0715639	0.692029	0.600105	-0.670019	0.000578817	9.74497e-06	-0.250974	0.435344	0.0982651
HORVU3Hr1G009320	0.267667	0.685667	0.619333	0.251667	1.22267	0.0682987	0.0208619	-1.21728	0.110817	0.00943823	-1.33605	0.0587455	0.00441309
HORVU3Hr1G009330	0.00666667	0.015	0.008	0.019	0.571473	0.603168	0.497577	1.13564	0.982195	0.501153	0.317658	1	0.845184
HORVU3Hr1G009340	0.0256667	0.0483333	0.0553333	0.077	0.738362	0.430547	0.316881	0.567145	1	0.529968	0.71219	0.890523	0.44134
HORVU3Hr1G009350	0	0	0	0	0.328573	0.0693209	0.0336054	0	1	1	0	1	1
HORVU3Hr1G009360	0.324333	1.84767	0.897667	1.05833	2.56215	0.000299615	1.07103e-05	0.311564	0.89941	0.408396	-0.709345	0.303169	0.0528004
HORVU3Hr1G009370	0.0113333	0.00966667	0	0	0.143191	0.844443	0.794397	0	1	1	-2.0687	0.792048	0.333216
HORVU3Hr1G009440	0	0.006	0	0.002	0.765742	0.0775119	0.0383466	0.80947	1	0.563948	-0.819136	1	0.715264
HORVU3Hr1G009470	0	0	0	0	0.328573	0.0693209	0.0336054	0	1	1	0	1	1
HORVU3Hr1G009490	0	0.008	0	0	0.855992	0.188139	0.110456	0	1	1	-1.92682	0.816483	0.363858
HORVU3Hr1G009510	0.032	0.004	0.0236667	0.037	-1.03066	0.544621	0.430819	0.690986	1	0.699695	2.57446	0.622078	0.194919
HORVU3Hr1G009520	0	0.0693333	0	0.0513333	3.01417	0.00939169	0.00159061	4.29034	0.119206	0.0103847	-0.373703	1	0.738544
HORVU3Hr1G009560	0.0296667	0.00966667	0	0.0353333	-0.756718	0.47355	0.356977	3.83592	0.177493	0.0191895	1.83834	0.597232	0.179821
HORVU3Hr1G009650	0	0	0	0	0.328573	0.0693209	0.0336054	0	1	1	0	1	1
HORVU3Hr1G009940	25.6353	35.6447	29.26	30.7	0.438728	0.0280753	0.00669637	0.12545	0.899161	0.408074	-0.141047	0.809434	0.351765
HORVU3Hr1G009960	1.33333	3.34833	2.411	2.424	1.25974	0.00312462	0.00036009	0.0709881	1	0.811785	-0.387913	0.613228	0.189785
HORVU3Hr1G009980	5.235	10.2323	9.85833	5.17633	0.95102	0.0048203	0.000648149	-0.86895	0.00323649	8.20187e-05	-0.909524	0.00140794	3.83602e-05
HORVU3Hr1G010030	18.733	27.9383	21.58	23.7383	0.537845	0.00175308	0.000157805	0.194351	0.598309	0.154445	-0.161283	0.682289	0.235804
HORVU3Hr1G010060	0.0323333	0.0406667	0.0153333	0.00866667	0.442451	0.826776	0.770661	-0.571451	1	0.785129	-1.81432	0.835779	0.383221
HORVU3Hr1G010070	22.242	19.1557	21.5823	16.476	-0.251684	0.047952	0.0132889	-0.332597	0.149277	0.0147198	-0.145156	0.746938	0.288942
HORVU3Hr1G010080	0.0133333	0	0.0203333	0.002	-0.735579	0.356936	0.24591	-2.16182	0.895482	0.403672	0.841769	0.998258	0.568365
HORVU3Hr1G010100	0	0.0546667	0.0143333	0.0416667	2.33345	0.181363	0.105737	1.36818	0.859451	0.361939	-0.343855	1	0.800272
HORVU3Hr1G010140	1.53767	2.01733	1.206	1.87867	0.270103	0.53387	0.419018	0.694701	0.241078	0.0313574	-0.0214623	1	0.945785
HORVU3Hr1G010160	0	0	0	0	0.328573	0.560073	0.448115	0	1	1	0	1	1
HORVU3Hr1G010170	0	0	0	0	0.328573	0.0693209	0.0336054	0	1	1	0	1	1
HORVU3Hr1G010190	0.0376667	0.206333	0.0196667	0.067	1.08561	0.651868	0.552642	1.73762	0.542088	0.127925	-1.46733	0.460349	0.109015
HORVU3Hr1G010200	0.00666667	0.015	0.004	0	0.551874	0.464097	0.34821	-1.26153	1	0.551075	-2.66063	0.834505	0.381249
HORVU3Hr1G010240	0.607667	0.605333	0.660333	0.596333	-0.10841	0.932025	0.907587	-0.0971891	1	0.868909	0.0504102	1	0.932278
HORVU3Hr1G010260	0.166	0.148667	0.125	0.0986667	-0.273895	0.816223	0.757446	-0.277789	1	0.715748	-0.529564	0.926921	0.481912
HORVU3Hr1G010280	0	0	0	0	0.328573	0.0693209	0.0336054	0	1	1	0	1	1
HORVU3Hr1G010290	12.6533	11.4017	12.9693	13.4817	-0.18806	0.314507	0.208069	0.108435	1	0.535979	0.315488	0.366778	0.0733326
HORVU3Hr1G010300	95.03	127.396	114.767	120.233	0.389455	0.000444991	2.02091e-05	0.124518	0.811956	0.306097	-0.009127	1	0.940187
HORVU3Hr1G010310	4.08167	2.43033	3.92567	2.95867	-0.847966	0.0709515	0.0345847	-0.355098	0.829657	0.321813	0.367541	0.769976	0.310869
HORVU3Hr1G010320	0	0.0143333	0	0	1.06042	0.355553	0.244752	0	1	1	-2.58148	0.751828	0.295084
HORVU3Hr1G010360	0	0	0	0	0.328573	0.0693209	0.0336054	0	1	1	0	1	1
HORVU3Hr1G010370	13.7673	4.56067	5.186	5.037	-1.59922	0.00167945	0.000148835	0.00746323	1	0.982109	0.215326	0.957673	0.519314
HORVU3Hr1G010380	12.062	10.789	12.7233	9.852	-0.197371	0.0583	0.0170475	-0.316149	0.191487	0.0214957	-0.0608004	1	0.661238
HORVU3Hr1G010390	0.033	0.0153333	0.015	0.0216667	-0.200054	0.862402	0.81761	0.393753	1	0.771637	0.320137	1	0.815169
HORVU3Hr1G010410	0	0	0	0	0.328573	0.0693209	0.0336054	0	1	1	0	1	1
HORVU3Hr1G010450	16.878	14.8027	16.511	15.752	-0.231126	0.00673226	0.00102485	-0.0116715	1	0.924936	0.163685	0.612993	0.189535
HORVU3Hr1G010460	1.49067	1.454	1.87567	1.52	-0.0621773	0.866874	0.82319	-0.234695	0.941377	0.451597	0.146114	1	0.644994
HORVU3Hr1G010470	14.32	10.968	12.7607	12.53	-0.417479	0.00407817	0.000519198	0.027264	1	0.849171	0.263164	0.353672	0.0687998
HORVU3Hr1G010480	5.787	6.04033	6.842	5.98367	0.0431931	0.825807	0.769489	-0.133782	0.959503	0.472027	0.0578002	1	0.757788
HORVU3Hr1G010500	0.0373333	0.031	0	0.00866667	0.0471145	0.961753	0.949157	2.1815	0.695259	0.212756	-1.42718	0.809238	0.350819
HORVU3Hr1G010510	0.052	0.0176667	0.007	0.0103333	-1.06816	0.245254	0.152709	0.368592	1	0.838147	-0.555826	1	0.743875
HORVU3Hr1G010530	144.114	169.312	168.259	135.948	0.208959	0.0693209	0.0319667	-0.249974	0.346364	0.057215	-0.241965	0.343468	0.0657117
HORVU3Hr1G010540	10.9743	68.7853	19.0603	22.1123	2.60659	2.96066e-05	2.37715e-07	0.278467	0.820586	0.313801	-1.56711	2.63253e-06	2.56945e-08
HORVU3Hr1G010550	16.44	20.088	20.577	17.291	0.248051	0.0272045	0.00641427	-0.192946	0.542866	0.128228	-0.141345	0.724716	0.266516
HORVU3Hr1G010570	95.732	109.852	91.0947	87.4083	0.159843	0.338616	0.229761	-0.00177325	1	0.99064	-0.256769	0.411633	0.0894635
HORVU3Hr1G010590	0.0106667	0	0.008	0.0213333	-0.622285	0.463937	0.348051	1.20082	0.977641	0.495348	3.09975	0.457722	0.107845
HORVU3Hr1G010600	74.8297	89.0807	79.812	82.1423	0.209242	0.0693209	0.0248207	0.0961496	0.925271	0.434748	-0.0436584	1	0.722791
HORVU3Hr1G010620	21.248	26.9423	20.885	30.5007	0.303203	0.00986593	0.00169915	0.600846	9.11805e-05	1.08671e-06	0.254197	0.249505	0.0380243
HORVU3Hr1G010630	0.694333	0.917333	0.998	0.962	0.347961	0.311139	0.205209	-0.00165647	1	0.995736	0.144934	1	0.645333
HORVU3Hr1G010650	0.00666667	0.0393333	0.192667	0.0216667	1.38657	0.51522	0.399546	-3.01794	0.360411	0.0612345	-0.789371	1	0.62648
HORVU3Hr1G010760	9.86467	8.97	9.173	10.0283	-0.17308	0.0693209	0.0229428	0.182207	0.688942	0.208489	0.231151	0.467967	0.112269
HORVU3Hr1G010780	44.7627	57.296	52.1703	50.193	0.322376	0.000762352	4.71891e-05	0.00154464	1	0.988522	-0.118078	0.729469	0.271438
HORVU3Hr1G010790	0	0	0	0	0.328573	0.0693209	0.0336054	0	1	1	0	1	1
HORVU3Hr1G010800	88.416	91.1707	90.026	86.1517	0.00233101	0.970149	0.960072	-0.00726143	1	0.947258	-0.0070678	1	0.948694
HORVU3Hr1G010820	0.0376667	0.0246667	0.0226667	0.0196667	-0.483521	0.588796	0.480891	-0.145069	1	0.916938	-0.231257	1	0.868102
HORVU3Hr1G010830	0.199	13.155	0.175667	2.262	5.93529	0.00189536	0.000176149	3.74195	2.01517e-09	6.77539e-12	-2.44573	1.43476e-05	1.82517e-07
HORVU3Hr1G010870	0	0	0	0	0.328573	0.0693209	0.0336054	0	1	1	0	1	1
HORVU3Hr1G010920	47.51	74.652	57.2893	43.996	0.616871	0.0333431	0.00833765	-0.319193	0.480035	0.101921	-0.688491	0.0101477	0.000435021
HORVU3Hr1G010980	0	1.32367	0	0.0213333	6.82771	2.32695e-05	1.57057e-07	3.06921	0.400249	0.0734318	-5.78732	4.05271e-07	2.83705e-09
HORVU3Hr1G010990	0.6	0.822	0.633667	0.824333	0.456396	0.239258	0.148159	0.428236	0.724314	0.231352	0.0686346	1	0.84548
HORVU3Hr1G011010	0	0	0	0	0.328573	0.509191	0.393117	0	1	1	0	1	1
HORVU3Hr1G011030	0	0	0	0	0.328573	0.686676	0.593638	0	1	1	0	1	1
HORVU3Hr1G011080	0	0	0	0	0.328573	0.0693209	0.0336054	0	1	1	0	1	1
HORVU3Hr1G011110	42.9747	40.9773	41.7797	39.6183	-0.108872	0.144878	0.0806124	-0.0222544	1	0.838641	0.0238956	1	0.827238
HORVU3Hr1G011160	0	0	0	0	0.328573	0.488918	0.372304	0	1	1	0	1	1
HORVU3Hr1G011190	0.0196667	0	0	0.0103333	-0.606853	0.425054	0.311557	2.28092	0.891542	0.39903	2.28092	0.858474	0.406631
HORVU3Hr1G011200	1.67767	0.506333	0.893	0.882667	-1.75099	0.000143993	3.36781e-06	0.0192907	1	0.953124	0.857123	0.133328	0.0144573
HORVU3Hr1G011260	0.599	0.39	0.461333	0.558667	-0.618595	0.0477479	0.0132112	0.337379	0.837111	0.329201	0.5998	0.426067	0.0945462
HORVU3Hr1G011300	0.474667	1.33633	0.682	0.716667	1.43037	0.00121413	9.19393e-05	0.148435	1	0.652645	-0.815187	0.0975975	0.00904347
HORVU3Hr1G011330	288.269	317.615	310.095	311.96	0.0974912	0.180393	0.105072	0.0626263	1	0.583994	0.0473774	1	0.678739
HORVU3Hr1G011340	1.61867	0.39	0.05	0.138	-2.62434	0.138542	0.0762667	1.42659	0.726142	0.233096	-1.44247	0.624124	0.196437
HORVU3Hr1G011350	10.744	11.0307	10.1047	12.1717	-0.0186981	0.893544	0.857941	0.324486	0.247444	0.0326392	0.217494	0.550393	0.15213
HORVU3Hr1G011360	0.121333	0.0786667	0.016	0.011	-1.12611	0.281937	0.181486	-0.463163	1	0.7472	-2.55126	0.180542	0.0228038
HORVU3Hr1G011370	0	0	0	0	0.328573	0.0693209	0.0336054	0	1	1	0	1	1
HORVU3Hr1G011380	0.484	0.367	0.725	0.426333	-0.585617	0.222213	0.135218	-0.715462	0.369279	0.0638824	0.311118	0.906626	0.459144
HORVU3Hr1G011390	0	0	0	0	0.328573	0.0693209	0.0336054	0	1	1	0	1	1
HORVU3Hr1G011430	0.006	0.015	0.008	0.0103333	0.57364	0.52455	0.409321	0.358411	1	0.884969	-0.41045	1	0.867372
HORVU3Hr1G011440	0	0	0	0.0216667	0.328573	0.650043	0.550551	3.13104	0.594343	0.152497	3.13103	0.565114	0.160343
HORVU3Hr1G011460	68.4813	48.5617	52.983	51.344	-0.530852	0.00670202	0.00101905	0.00704111	1	0.962324	0.152831	0.763783	0.305973
HORVU3Hr1G011470	1.336	0.951333	1.30733	1.13967	-0.578381	0.068721	0.0210344	-0.156677	1	0.606051	0.334606	0.745684	0.287315
HORVU3Hr1G011480	7.182	4.72367	4.98433	4.45667	-0.608203	0.0132058	0.002473	-0.110965	1	0.618427	-0.0167162	1	0.940461
HORVU3Hr1G011490	1.79433	1.78733	1.94267	1.47133	-0.0298777	0.89687	0.862147	-0.346739	0.666017	0.192963	-0.203476	0.897992	0.449931
HORVU3Hr1G011500	0.122667	0.096	0.128	0.155333	-0.403314	0.631634	0.530284	0.335515	1	0.606265	0.813734	0.68656	0.239189
HORVU3Hr1G011510	8.837	9.24933	9.41367	8.96333	0.0171216	0.921982	0.894152	-0.0147222	1	0.933526	0.0307212	1	0.862221
HORVU3Hr1G011540	40.111	53.5443	51.5407	42.8703	0.378064	0.00294282	0.00032954	-0.207967	0.41405	0.0780304	-0.246375	0.245402	0.0369562
HORVU3Hr1G011560	18.85	16.6963	18.6173	15.8243	-0.212548	0.248903	0.155499	-0.181258	0.7723	0.271172	-0.00417744	1	0.979835
HORVU3Hr1G011580	0.366333	0.335667	0.446667	0.379333	-0.0983789	0.877969	0.83748	-0.163417	1	0.72288	0.272963	0.997861	0.567623
HORVU3Hr1G011620	1.84833	2.157	1.67833	2.189	0.18918	0.481557	0.364822	0.42968	0.50682	0.112481	0.0903873	1	0.736064
HORVU3Hr1G011640	14.5473	17.6097	15.0027	18.14	0.217602	0.10994	0.0580086	0.331599	0.164658	0.0171575	0.11646	0.852676	0.401506
HORVU3Hr1G011650	38.5107	38.5557	41.2347	41.8283	-0.0408476	0.682228	0.587971	0.0768865	0.985371	0.506271	0.19	0.443183	0.10139
HORVU3Hr1G011660	1.02367	0.397333	0.471333	0.889667	-1.2424	0.134025	0.0732827	0.965484	0.289946	0.0422969	1.23174	0.111845	0.0111045
HORVU3Hr1G011680	0	0	0	0	0.328573	0.0693209	0.0336054	0	1	1	0	1	1
HORVU3Hr1G011690	0.00333333	0.167667	0.004	0.015	3.72031	2.44297e-05	1.75308e-07	1.45867	0.861066	0.365871	-3.18114	0.0276027	0.00157832
HORVU3Hr1G011700	0	0.0133333	0.0223333	0.00533333	1.19106	0.287377	0.185679	-1.65214	0.861066	0.36546	-0.945192	1	0.618876
HORVU3Hr1G011710	12.3387	7.551	8.74067	7.014	-0.746125	4.68372e-05	4.87779e-07	-0.268316	0.505248	0.111658	-0.0368192	1	0.828593
HORVU3Hr1G011730	0	0	0	0	0.328573	0.0693209	0.0336054	0	1	1	0	1	1
HORVU3Hr1G011760	0	0.0546667	0.0223333	0.00533333	2.4906	0.0206158	0.00447903	-1.6602	0.843596	0.335406	-2.81427	0.407963	0.087939
HORVU3Hr1G011770	0.00333333	0.167667	0.004	0.015	3.72031	2.44297e-05	1.75308e-07	1.45867	0.861066	0.365872	-3.18114	0.0276027	0.00157839
HORVU3Hr1G011780	0.0326667	0.0626667	0.156667	0.0213333	0.543399	0.655109	0.556288	-2.72454	0.0974002	0.00783991	-1.39314	0.667361	0.22445
HORVU3Hr1G011800	0.0846667	0.095	0.225	0.0416667	1.0653	0.482266	0.365557	-2.32426	0.179761	0.0195254	-1.08872	0.759382	0.301795
HORVU3Hr1G011810	0	0	0	0	0.328573	0.0693209	0.0336054	0	1	1	0	1	1
HORVU3Hr1G011820	0.0316667	0.0286667	0.022	0.0216667	-0.449495	0.722403	0.637918	-0.0829921	1	0.951522	-0.277355	1	0.84886
HORVU3Hr1G011830	0	0.008	0	0.011	0.855992	0.455633	0.340156	2.26716	0.744717	0.244842	0.333285	1	0.878102
HORVU3Hr1G011850	1.98667	1.19867	1.177	1.48233	-0.550371	0.697969	0.607867	0.360723	1	0.721352	0.350067	1	0.729399
HORVU3Hr1G011860	0.003	0	0	0	-0.00408915	0.988162	0.983798	0	1	1	0	1	1
HORVU3Hr1G011870	3.31167	2.752	4.593	6.77	-0.703292	0.415242	0.301771	0.59883	0.71301	0.223984	1.36432	0.0779519	0.0065796
HORVU3Hr1G011900	0	0	0	0	0.328573	0.0693209	0.0336054	0	1	1	0	1	1
HORVU3Hr1G011910	75.3387	89.927	102.467	79.9457	0.216101	0.0693209	0.0306602	-0.301279	0.179849	0.0195485	-0.0943453	0.912292	0.464833
HORVU3Hr1G011920	0.031	0.048	0.0223333	0	0.981657	0.408338	0.295001	-3.16566	0.493974	0.106926	-4.16986	0.22428	0.0323632
HORVU3Hr1G011950	17.8323	14.0957	15.1	14.3607	-0.377137	0.0126951	0.00235236	-0.0172404	1	0.908274	0.0992455	0.948609	0.508949
HORVU3Hr1G011970	0.431667	0.710333	0.906333	0.707333	0.983375	0.124827	0.0674042	-0.290338	0.987576	0.508871	0.0659826	1	0.882662
HORVU3Hr1G011990	27.4263	73.465	55.3533	42.9993	1.49676	0.00303536	0.000345081	-0.295225	0.81157	0.305792	-0.695415	0.143866	0.0162222
HORVU3Hr1G012000	8.19833	8.78633	8.033	6.925	0.0447234	0.811331	0.7513	-0.16226	0.861978	0.368366	-0.267707	0.524003	0.137999
HORVU3Hr1G012010	10.892	10.833	9.08233	9.71133	-0.0334146	0.867646	0.824302	0.154186	0.88123	0.387962	-0.0847013	1	0.634419
HORVU3Hr1G012030	0	0	0	0	0.328573	0.0693209	0.0336054	0	1	1	0	1	1
HORVU3Hr1G012050	0	0	0	0	0.328573	0.34588	0.235933	0	1	1	0	1	1
HORVU3Hr1G012080	2.79133	4.34067	3.19633	3.73267	0.635179	0.0351902	0.00891256	0.287248	0.763811	0.259757	-0.143455	0.999989	0.570382
HORVU3Hr1G012090	7.36967	5.162	6.16833	5.95533	-0.555333	0.0819749	0.0409535	-0.0010669	1	0.996863	0.273177	0.775723	0.317666
HORVU3Hr1G012100	7.39133	7.09633	4.72133	5.82833	-0.102104	0.684986	0.591609	0.355693	0.535562	0.124546	-0.206545	0.821183	0.368075
HORVU3Hr1G012110	0.734	1.392	0.789333	1.11067	0.955532	0.0672863	0.020467	0.569422	0.598289	0.15435	-0.24304	0.969098	0.532773
HORVU3Hr1G012120	0	0	0	0	0.328573	0.0693209	0.0336051	7.22639e-06	1	0.998814	7.22639e-06	1	0.998842
HORVU3Hr1G012150	36.2727	28.727	35.1567	28.9463	-0.3765	3.3074e-05	2.76343e-07	-0.225891	0.254702	0.0340961	0.0838854	0.88377	0.434295
HORVU3Hr1G012160	52.253	36.971	44.0067	34.303	-0.536823	0.00111372	8.13176e-05	-0.306424	0.187165	0.0207429	-0.0366075	1	0.782847
HORVU3Hr1G012170	0.079	0.0843333	0.015	0.0386667	0.607347	0.680434	0.585876	1.27655	0.812625	0.306833	-0.962667	0.809238	0.350707
HORVU3Hr1G012180	0	0	0	0	0.328573	0.0693209	0.0336054	0	1	1	0	1	1
HORVU3Hr1G012210	0.0636667	0.123333	0.0916667	0.0756667	0.88484	0.327153	0.219021	-0.145517	1	0.843792	-0.556259	0.884505	0.435206
HORVU3Hr1G012240	0.525	0.639333	0.712	0.756	0.271336	0.379235	0.265783	0.141429	1	0.650939	0.309096	0.792048	0.333311
HORVU3Hr1G012260	37.595	36.0327	33.685	52.4047	-0.0580644	0.856346	0.809569	0.688319	0.0823891	0.00623061	0.609261	0.138854	0.0153783
HORVU3Hr1G012280	19.686	18.5437	19.6953	17.433	-0.124796	0.119458	0.0640279	-0.120926	0.825477	0.317937	-0.0171774	1	0.887658
HORVU3Hr1G012310	0	0.00733333	0.0373333	0.011	0.855513	0.443451	0.328914	-1.58054	0.864031	0.370687	0.328246	1	0.867109
HORVU3Hr1G012340	11.0143	12.115	12.6687	11.2833	0.123578	0.476066	0.359483	-0.115134	0.970616	0.487119	-0.0321193	1	0.846766
HORVU3Hr1G012360	0	0	0	0	0.328573	0.0693209	0.0336054	0	1	1	0	1	1
HORVU3Hr1G012410	170.918	191.207	181.757	186.616	0.120889	0.128872	0.070012	0.0927358	0.927187	0.437433	0.0385135	1	0.747086
HORVU3Hr1G012420	25.5707	16.234	19.978	16.9013	-0.695443	0.00461947	0.000610366	-0.193178	0.812625	0.306796	0.128559	0.939861	0.498052
HORVU3Hr1G012430	0	0	0	0	0.328573	0.0693209	0.0336054	0	1	1	0	1	1
HORVU3Hr1G012440	2.55467	2.24767	2.83767	2.322	-0.215642	0.177474	0.103025	-0.235994	0.808493	0.303335	0.116642	1	0.617814
HORVU3Hr1G012510	6.647	7.04	8.15233	6.32833	0.0839565	0.705159	0.616959	-0.307177	0.49853	0.108837	-0.0796668	1	0.679409
HORVU3Hr1G012520	0	1.471	0.008	0.118	7.04919	8.04578e-05	1.30816e-06	3.59287	0.0412668	0.00233073	-3.51925	0.000463615	1.01668e-05
HORVU3Hr1G012530	76.6913	69.1943	66.528	69.7713	-0.189084	0.219731	0.133422	0.121253	0.882472	0.389346	0.0832857	0.987201	0.554472
HORVU3Hr1G012550	1.767	2.954	1.589	1.64067	0.671748	0.169259	0.0971769	0.104289	1	0.766446	-0.768864	0.197878	0.0263887
HORVU3Hr1G012590	1.20067	1.887	1.44833	1.45333	0.71796	0.0693209	0.0245673	0.0601059	1	0.850842	-0.311242	0.784674	0.325722
HORVU3Hr1G012610	0	0	0	0	0.328573	0.0693209	0.0336054	0	1	1	0	1	1
HORVU3Hr1G012620	9.07867	3.89033	5.97267	5.70367	-1.25381	0.00103534	7.33091e-05	-0.00554336	1	0.983104	0.626413	0.157219	0.0184458
HORVU3Hr1G012630	0	0	0	0	0.328573	0.33819	0.229411	0	1	1	0	1	1
HORVU3Hr1G012650	0.924	0.647667	0.983	1.02667	-0.528219	0.292613	0.189924	0.103668	1	0.798779	0.722132	0.400888	0.0853377
HORVU3Hr1G012660	0.245	9.09433	0.284333	1.276	5.04386	0.00407247	0.000518063	2.22937	0.00039759	6.15514e-06	-2.73562	2.75695e-07	1.77087e-09
HORVU3Hr1G012690	0	0	0.00766667	0	0.328573	0.400117	0.286309	-1.9137	0.857684	0.358615	0	1	1
HORVU3Hr1G012710	0.0183333	0.138667	0.0593333	0.0516667	2.98527	0.00113358	8.32021e-05	-0.223196	1	0.788282	-1.37391	0.323957	0.0595505
HORVU3Hr1G012740	0.006	0.0223333	0.103667	0.00866667	0.73574	0.564551	0.452972	-3.02811	0.275373	0.0390172	-1.04584	0.951702	0.512804
HORVU3Hr1G012760	1.942	2.07033	2.20833	1.72133	0.0645749	0.780005	0.710214	-0.311422	0.694257	0.212292	-0.203406	0.869853	0.419551
HORVU3Hr1G012770	0.00433333	0	0.00466667	0	-0.0801645	0.847391	0.797957	-1.41223	0.942241	0.452392	0	1	1
HORVU3Hr1G012800	2.741	3.014	3.28333	2.69567	0.103619	0.65199	0.552822	-0.226738	0.836424	0.327926	-0.0866999	1	0.710688
HORVU3Hr1G012820	0	0	0.016	0	0.328573	0.525745	0.410649	-2.7556	0.719381	0.228194	0	1	1
HORVU3Hr1G012840	0.0726667	0.0423333	0.052	0.0406667	0.102803	0.932177	0.907899	-0.342424	1	0.741402	0.00737855	1	0.994523
HORVU3Hr1G012850	147.208	182.784	192.804	158.865	0.278247	0.0468116	0.0128707	-0.220293	0.497826	0.108546	-0.126203	0.811329	0.357922
HORVU3Hr1G012860	0.300333	1.244	0.484	0.358333	1.98434	0.00093246	6.34976e-05	-0.340709	0.907876	0.416796	-1.68037	0.000824543	1.99231e-05
HORVU3Hr1G012870	0	0.00966667	0	0.00866667	0.860391	0.151197	0.0848316	2.12736	0.778508	0.276805	0.0571028	1	0.972086
HORVU3Hr1G012880	0.210333	0.414	0.337667	0.466667	0.920337	0.0693209	0.0249319	0.538149	0.662418	0.191038	0.243112	0.980828	0.547759
HORVU3Hr1G012910	0.00433333	0	0.00466667	0	-0.0801645	0.847391	0.797957	-1.41223	0.942241	0.452392	0	1	1
HORVU3Hr1G012950	111.399	105.154	103.259	111.726	-0.123486	0.0830922	0.0415999	0.168488	0.58207	0.146086	0.160494	0.574357	0.166373
HORVU3Hr1G012960	0.195	0.241	0.246	0.233667	0.317058	0.79408	0.728475	-0.0533799	1	0.940816	0.0103665	1	0.988771
HORVU3Hr1G012970	0	0	0	0	0.328573	0.0693209	0.0336054	0	1	1	0	1	1
HORVU3Hr1G012980	4.897	3.446	4.602	3.63167	-0.547459	0.0181407	0.00379019	-0.290987	0.676637	0.200025	0.143584	0.969328	0.5331
HORVU3Hr1G012990	0.27	0.147667	0.310333	0.194	-0.896729	0.228359	0.139846	-0.603943	0.781522	0.279738	0.468631	0.893239	0.443986
HORVU3Hr1G013000	18.7763	15.7707	18.2913	14.0473	-0.290953	0.00329814	0.000387031	-0.328521	0.114948	0.00988687	-0.0944958	0.908579	0.461026
HORVU3Hr1G013010	0.0563333	0.0896667	0.069	0.0126667	1.02066	0.509552	0.393617	-2.17853	0.606337	0.159242	-2.56671	0.428514	0.0956711
HORVU3Hr1G013030	7.15267	3.32867	4.004	5.55967	-1.13785	0.00356406	0.000433602	0.523207	0.446673	0.0893793	0.809331	0.098959	0.00924412
HORVU3Hr1G013060	0.00666667	0	0	0	-0.201079	0.716467	0.630951	0	1	1	0	1	1
HORVU3Hr1G013090	77.0183	58.2517	62.7947	68.0653	-0.428103	0.0238959	0.00540992	0.168935	0.752598	0.25105	0.297425	0.270475	0.0436438
HORVU3Hr1G013100	1.245	0.736667	1.26533	0.528667	-0.764111	0.0573075	0.0166926	-1.17734	0.0311499	0.00158348	-0.376449	0.790952	0.331225
HORVU3Hr1G013110	0	0	0.007	0	0.328573	0.576775	0.466731	-1.84835	0.860504	0.364548	0	1	1
HORVU3Hr1G013150	0.00666667	0	0	0	-0.201079	0.720409	0.635536	0	1	1	0	1	1
HORVU3Hr1G013160	0.457	0.371	0.509667	0.335	-0.325532	0.510506	0.394559	-0.542632	0.667863	0.194008	-0.088061	1	0.839713
HORVU3Hr1G013170	386.512	72.4653	177.311	136.572	-2.66417	0.00164596	0.000144669	-0.334444	1	0.715906	0.976683	0.748292	0.291876
HORVU3Hr1G013180	0.078	0	0	0	-2.68314	4.84008e-06	1.02011e-08	0	1	1	0	1	1
HORVU3Hr1G013220	0.0773333	0.00966667	0.008	0.019	-2.24507	0.0693209	0.0214535	1.1389	0.970616	0.487185	1.02627	0.969152	0.532857
HORVU3Hr1G013230	0.84	0.661667	0.947667	0.778	-0.379958	0.287391	0.185696	-0.250089	0.951907	0.4649	0.277639	0.88377	0.434328
HORVU3Hr1G013250	10.2353	15.1673	11.9087	8.434	0.54331	0.0100464	0.00173679	-0.439677	0.0925435	0.00731896	-0.772359	0.000132936	2.39822e-06
HORVU3Hr1G013270	9.563	7.472	6.85433	6.48733	-0.37983	0.0225516	0.00501732	-0.0222451	1	0.898297	-0.131766	0.897172	0.448977
HORVU3Hr1G013280	11.8607	10.353	11.3193	9.65467	-0.233435	0.0193869	0.00413276	-0.174947	0.700928	0.21609	-0.0273964	1	0.84742
HORVU3Hr1G013290	5.158	15.066	10.355	10.986	1.61573	0.000729647	4.44057e-05	0.149736	1	0.615721	-0.382567	0.62871	0.199226
HORVU3Hr1G013300	317.035	255.047	256.764	325.178	-0.361634	0.0139757	0.00266569	0.392484	0.0651022	0.00444158	0.421039	0.0362041	0.0022828
HORVU3Hr1G013330	0.843	2.26	1.63633	1.93067	1.47634	0.00239255	0.000246669	0.30197	0.893833	0.401565	-0.152137	1	0.669998
HORVU3Hr1G013340	0	0	0	0	0.328573	0.0693209	0.0336054	0	1	1	0	1	1
HORVU3Hr1G013350	367.332	412.742	374.764	375.444	0.131201	0.316872	0.21027	0.0594501	1	0.645126	-0.0628837	1	0.626157
HORVU3Hr1G013360	0.141333	0.0256667	0	0.0103333	-1.32797	0.360478	0.249319	2.25106	0.729781	0.235577	-1.04527	1	0.591673
HORVU3Hr1G013370	32.0937	29.1063	31.1993	28.4637	-0.178683	0.0484899	0.0134783	-0.0778868	0.978013	0.495939	0.0391634	1	0.732893
HORVU3Hr1G013380	0	0.00733333	0.0223333	0	0.855513	0.220727	0.134131	-3.19314	0.766403	0.265121	-1.88662	0.865988	0.415157
HORVU3Hr1G013390	0.539	0.54	0.739333	0.632333	-0.12399	0.796582	0.73163	-0.174511	1	0.636876	0.306968	0.873782	0.424235
HORVU3Hr1G013400	14.3553	31.1397	20.2193	18.9917	1.20039	0.00324984	0.000379731	-0.0280079	1	0.91006	-0.640364	0.103901	0.00994664
HORVU3Hr1G013410	0	0	0	0	0.328573	0.0693209	0.0336054	0	1	1	0	1	1
HORVU3Hr1G013420	2.70567	48.8887	5.444	9.09567	4.08484	1.65903e-06	1.4153e-09	0.809427	0.0339749	0.00177024	-2.34138	7.38436e-16	7.41122e-19
HORVU3Hr1G013430	1.037	22.098	2.201	3.96767	4.32506	1.52586e-06	1.09971e-09	0.919811	0.00364215	9.568e-05	-2.38877	2.36376e-22	1.60134e-25
HORVU3Hr1G013460	0.949667	0.764	0.936	1.02533	-0.38369	0.321517	0.214288	0.175709	1	0.605798	0.505841	0.542474	0.147841
HORVU3Hr1G013470	7.47567	102.923	13.588	28.6027	3.72029	3.51227e-07	1.76252e-11	1.14043	2.91841e-05	2.88509e-07	-1.76761	1.79477e-12	2.70195e-15
HORVU3Hr1G013480	0.0186667	0.00966667	0	0.0113333	-0.603848	0.312411	0.206361	2.40082	0.673506	0.19806	0.278915	1	0.882268
HORVU3Hr1G013490	19.8507	178.606	38.478	48.057	3.10653	5.75937e-07	1.49313e-10	0.3872	0.415586	0.0786347	-1.81342	7.08061e-13	9.5936e-16
HORVU3Hr1G013520	0.0186667	0.00966667	0	0.0113333	-0.603848	0.312411	0.206361	2.40063	0.675032	0.19886	0.279009	1	0.88267
HORVU3Hr1G013530	45.0683	65.5567	60.568	39.6917	0.565601	0.0693209	0.0273112	-0.545126	0.134781	0.0126238	-0.64451	0.0468165	0.0032233
HORVU3Hr1G013600	0.277667	0.280333	0.236667	0.194667	0.0100723	0.984717	0.979059	-0.206813	1	0.685598	-0.432792	0.841887	0.390953
HORVU3Hr1G013630	1.432	1.95567	1.359	2.292	0.414006	0.0970122	0.0499678	0.822003	0.0473045	0.00283831	0.309719	0.703422	0.251029
HORVU3Hr1G013640	46.4517	51.369	48.7383	50.316	0.105306	0.292183	0.189542	0.103099	0.86285	0.369269	0.0452601	1	0.693585
HORVU3Hr1G013650	35.256	60.0623	50.364	38.722	0.790895	0.00506437	0.00069342	-0.317561	0.44076	0.0871898	-0.558997	0.0404961	0.00264581
HORVU3Hr1G013660	0	0	0	0	0.328573	0.0693209	0.0336054	0	1	1	0	1	1
HORVU3Hr1G013670	0	0	0	0	0.328573	0.0693209	0.0336054	0	1	1	0	1	1
HORVU3Hr1G013680	55.445	74.8623	73.2693	47.5023	0.444782	0.112242	0.0594179	-0.560771	0.100469	0.00818528	-0.577415	0.0773396	0.00649068
HORVU3Hr1G013690	39.077	42.2803	39.3173	39.1453	0.074082	0.416547	0.30297	0.048433	1	0.666513	-0.0389044	1	0.729293
HORVU3Hr1G013710	61.2257	40.882	40.282	43.5433	-0.62025	0.000337766	1.30767e-05	0.165481	0.681558	0.204253	0.163078	0.64715	0.211338
HORVU3Hr1G013720	35.4787	33.4953	36.6827	32.123	-0.121287	0.080712	0.0402355	-0.137108	0.680358	0.20355	0.0111676	1	0.917808
HORVU3Hr1G013730	12.4173	20.3783	16.5703	16.0477	0.698741	0.000542488	2.77688e-05	0.0135435	1	0.927697	-0.270836	0.354354	0.0690125
HORVU3Hr1G013740	9.674	9.37767	11.0097	7.734	-0.0816853	0.472924	0.356438	-0.454882	0.0393289	0.0021907	-0.206458	0.577149	0.168037
HORVU3Hr1G013750	0	0.016	0.007	0	1.10154	0.227714	0.139365	-1.862	0.836694	0.328694	-2.73123	0.598917	0.181065
HORVU3Hr1G013770	13.099	13.1013	14.9973	15.1483	-0.0422039	0.801207	0.737799	0.0660692	1	0.67797	0.28283	0.377725	0.0771941
HORVU3Hr1G013790	42.7013	62.7243	52.1913	46.5747	0.530719	0.00212377	0.000207422	-0.103489	0.937486	0.447383	-0.354566	0.0990235	0.00925263
HORVU3Hr1G013810	4.49033	9.521	4.75433	5.11133	1.06673	0.000191863	5.33876e-06	0.163207	0.893707	0.401456	-0.826433	0.000659371	1.53528e-05
HORVU3Hr1G013820	18.5737	13.649	15.864	11.2853	-0.488244	5.50346e-05	6.73962e-07	-0.43693	0.0188895	0.000811404	-0.200388	0.501444	0.127402
HORVU3Hr1G013840	3046.05	1887.98	2176.91	2835.08	-0.737676	0.0694749	0.0337352	0.427967	0.603715	0.157843	0.654156	0.219623	0.0312724
HORVU3Hr1G013850	1.63267	11.953	3.07867	4.66433	2.79372	7.31704e-06	2.1113e-08	0.662266	0.0423261	0.00241298	-1.27254	2.6787e-07	1.71388e-09
HORVU3Hr1G013860	30.7023	28.5313	24.713	34.1553	-0.174435	0.455398	0.339924	0.518454	0.0705762	0.00502206	0.328049	0.372004	0.0752968
HORVU3Hr1G013880	148.413	138.312	157.645	133.348	-0.135184	0.14317	0.079425	-0.184625	0.558996	0.134924	0.0202274	1	0.869959
HORVU3Hr1G013890	0	0	0	0	0.328573	0.696661	0.606167	0	1	1	0	1	1
HORVU3Hr1G013900	0	0.008	0	0	0.855992	0.122133	0.0657566	0	1	1	-1.92969	0.809434	0.351676
HORVU3Hr1G013910	2.082	1.324	2.85233	4.44067	-0.697577	0.451623	0.33655	0.6818	0.745205	0.245073	1.8028	0.0435907	0.00291479
HORVU3Hr1G013970	1.81533	3.36	2.78833	2.179	0.848023	0.014154	0.00271006	-0.297146	0.791747	0.289073	-0.562609	0.271625	0.0440134
HORVU3Hr1G014030	0.132	0.0556667	0.088	0.155	-1.12967	0.0693209	0.0311791	0.822503	0.691629	0.210449	1.51601	0.243707	0.036426
HORVU3Hr1G014040	0.737667	0.446	0.522667	0.609333	-0.849317	0.150376	0.0842565	0.267788	1	0.572322	0.52954	0.729613	0.27409
HORVU3Hr1G014050	5.91533	6.87367	6.65033	6.24367	0.180466	0.119047	0.0637636	-0.0321897	1	0.847342	-0.0644444	1	0.700552
HORVU3Hr1G014060	5.10533	3.81033	6.82833	4.22133	-0.45738	0.00931831	0.00157187	-0.636771	0.0211805	0.000944368	0.216539	0.729613	0.274038
HORVU3Hr1G014080	15.1147	11.7317	17.0677	11.6843	-0.368428	0.149738	0.083854	-0.494613	0.119684	0.0104654	0.065859	1	0.734648
HORVU3Hr1G014090	0.433667	0.246667	0.343333	0.374	-0.980659	0.109355	0.0576533	0.143777	1	0.776318	0.606447	0.699252	0.247895
HORVU3Hr1G014100	0	0	0	0	0.328573	0.0693209	0.0336054	0	1	1	0	1	1
HORVU3Hr1G014120	386.01	459.817	405.618	644.38	0.226372	0.419513	0.306306	0.722954	0.0160331	0.000658541	0.556452	0.0940002	0.00860637
HORVU3Hr1G014140	7.69667	12.232	10.86	9.362	0.691168	0.0942839	0.048307	-0.15225	1	0.622896	-0.312666	0.771608	0.312709
HORVU3Hr1G014150	0.00666667	0.00333333	0.011	0.00866667	-0.0424497	0.954916	0.940035	-0.351715	1	0.828657	0.823157	1	0.651453
HORVU3Hr1G014180	0.00666667	0.00333333	0.011	0.00866667	-0.0424497	0.954916	0.940035	-0.351721	1	0.828649	0.823151	1	0.651449
HORVU3Hr1G014190	41.025	43.5417	39.5253	43.125	0.0436935	0.580322	0.470737	0.182924	0.447835	0.0898749	0.0588888	1	0.584925
HORVU3Hr1G014210	21.2453	33.7943	32.073	24.6837	0.680636	0.0136704	0.00259104	-0.313026	0.465202	0.0962962	-0.376961	0.276952	0.0453282
HORVU3Hr1G014230	26.1617	27.17	25.1473	28.3017	0.0146375	0.865051	0.820752	0.225262	0.330972	0.0529822	0.130905	0.71798	0.26084
HORVU3Hr1G014240	20.103	12.2483	14.6913	13.2557	-0.750591	0.000314062	1.16783e-05	-0.096372	1	0.551495	0.185064	0.711153	0.256045
HORVU3Hr1G014250	124.603	88.788	94.8873	100.729	-0.523464	0.00404225	0.000513205	0.138494	0.841027	0.333288	0.253461	0.37717	0.0769577
HORVU3Hr1G014270	1.26	0.932667	1.004	0.779667	-0.449561	0.158767	0.0899977	-0.307403	0.848442	0.340817	-0.185747	0.999983	0.570146
HORVU3Hr1G014280	8.82233	3.147	3.529	5.97233	-1.59653	0.00478898	0.000641534	0.798569	0.352712	0.0589668	0.988518	0.16641	0.0201379
HORVU3Hr1G014290	60.9843	93.3083	78.9983	68.5283	0.608023	0.0019843	0.000186954	-0.145052	0.849058	0.341471	-0.369692	0.139034	0.0154087
HORVU3Hr1G014320	0.221	0.810667	0.369333	0.402	2.09147	0.0138075	0.00262396	0.18621	1	0.725739	-0.935293	0.347939	0.0671084
HORVU3Hr1G014380	4.63333	5.185	6.742	3.32033	0.235359	0.518334	0.402728	-0.95613	0.00991021	0.000354584	-0.565046	0.238794	0.0353323
HORVU3Hr1G014410	0	0	0	0	0.328573	0.0693209	0.0336054	0	1	1	0	1	1
HORVU3Hr1G014420	0	0	0	0	0.328573	0.0693209	0.0336054	0	1	1	0	1	1
HORVU3Hr1G014430	0.065	0.105333	0.021	0.0433333	1.33021	0.425026	0.311515	1.01763	1	0.623578	-1.13722	1	0.581105
HORVU3Hr1G014440	0.0453333	0.0336667	0.0303333	0	-0.161153	0.897892	0.863554	-3.58536	0.356764	0.0601187	-3.65632	0.31479	0.0563421
HORVU3Hr1G014470	1.909	2.696	3.054	1.93833	0.481499	0.0979674	0.0505286	-0.58866	0.28743	0.0417209	-0.399206	0.580258	0.169877
HORVU3Hr1G014480	0	0.0463333	0.016	0.0103333	1.91119	0.101109	0.0524901	-0.45139	1	0.804138	-1.82685	0.764204	0.306314
HORVU3Hr1G014510	4.95867	4.99133	6.448	5.49033	-0.0390176	0.879478	0.839493	-0.173355	0.954373	0.46695	0.211273	0.83314	0.379614
HORVU3Hr1G014520	5.531	5.457	5.77167	4.71233	-0.0600588	0.665984	0.568948	-0.236794	0.667863	0.193884	-0.139886	0.894215	0.445458
HORVU3Hr1G014530	3.295	3.63233	4.10167	4.02867	0.0959497	0.612927	0.508335	0.0253712	1	0.904818	0.223376	0.754645	0.297484
HORVU3Hr1G014560	0	0.033	0	0.0216667	2.15911	0.00698563	0.00107568	3.13754	0.644004	0.180315	-0.51092	1	0.839267
HORVU3Hr1G014580	4.32733	5.52167	6.42433	5.12267	0.355046	0.0935998	0.047872	-0.266732	0.652038	0.184805	-0.0306393	1	0.879857
HORVU3Hr1G014590	18.5057	17.1733	18.9143	15.6183	-0.148313	0.0898617	0.045649	-0.223267	0.407495	0.0756198	-0.065169	1	0.605985
HORVU3Hr1G014620	2.593	1.82	1.97167	2.40467	-0.531507	0.0237401	0.00536154	0.340399	0.632248	0.174384	0.472074	0.332561	0.0624902
HORVU3Hr1G014630	3.641	2.998	2.63533	3.60933	-0.3026	0.150949	0.0846382	0.506014	0.254339	0.0340139	0.335089	0.563385	0.158986
HORVU3Hr1G014640	15.2173	20.9363	16.4203	12.315	0.446768	0.0202075	0.00436245	-0.357311	0.211031	0.0252146	-0.688981	0.000677096	1.58168e-05
HORVU3Hr1G014650	2.314	3.97233	2.96033	2.303	0.769274	0.00574945	0.000827182	-0.302366	0.706806	0.219633	-0.710951	0.0512583	0.00364872
HORVU3Hr1G014660	18.3933	16.246	13.8483	15.8653	-0.231546	0.0637093	0.01912	0.248967	0.400129	0.0733816	0.0382633	1	0.782727
HORVU3Hr1G014670	0	0	0	0	0.328573	0.0693209	0.0336054	0	1	1	0	1	1
HORVU3Hr1G014680	0.626	0.568667	0.64	0.603	-0.196169	0.689186	0.596922	-0.036153	1	0.928234	0.164557	1	0.687641
HORVU3Hr1G014690	2.314	3.97233	2.96033	2.303	0.769274	0.00574945	0.000827182	-0.302366	0.706806	0.21963	-0.710951	0.0512583	0.00364854
HORVU3Hr1G014720	22.713	22.9737	23.2273	22.984	-0.0274348	0.723407	0.639331	0.0396285	1	0.732335	0.074827	0.957918	0.519566
HORVU3Hr1G014730	117.419	153.675	137.261	132.105	0.351916	0.000350214	1.37344e-05	0.00121596	1	0.991785	-0.143511	0.667174	0.224317
HORVU3Hr1G014770	13.8347	17.4667	17.4753	9.832	0.282524	0.101981	0.0530477	-0.774876	0.000338455	5.06133e-06	-0.754399	0.000422331	9.12125e-06
HORVU3Hr1G014780	3.318	4.38633	3.56933	3.88533	0.343162	0.119545	0.0640813	0.176926	0.906978	0.415678	-0.0986209	1	0.648285
HORVU3Hr1G014790	0.013	0.0463333	0.008	0.028	1.42937	0.23622	0.145798	1.6571	0.756503	0.254087	-0.603331	1	0.611999
HORVU3Hr1G014800	0	0	0	0	0.328573	0.0693209	0.0336054	0	1	1	0	1	1
HORVU3Hr1G014810	0.653333	0.325333	0.409	0.573333	-1.01358	0.0375437	0.00969136	0.520079	0.722376	0.230116	0.859218	0.310505	0.0549646
HORVU3Hr1G014830	0	0	0	0	0.328573	0.0693209	0.0336054	0	1	1	0	1	1
HORVU3Hr1G014840	0	0	0	0	0.328573	0.399812	0.285682	0	1	1	0	1	1
HORVU3Hr1G014850	17.787	31.5403	31.2873	19.3913	0.809734	0.00523145	0.000727586	-0.629098	0.0259372	0.00123585	-0.621869	0.0254046	0.00141332
HORVU3Hr1G014860	0.151	34.3897	0.0553333	7.193	7.71082	0.000265143	8.93457e-06	7.05064	6.22678e-30	1.71859e-33	-2.17022	7.40382e-06	8.67541e-08
HORVU3Hr1G014880	1.95133	0.922667	0.985667	1.24033	-1.1248	0.0182454	0.00381937	0.382188	0.849533	0.341987	0.499463	0.658292	0.218775
HORVU3Hr1G014890	14.646	16.736	14.4267	11.264	0.170656	0.343511	0.233929	-0.301362	0.352414	0.0588903	-0.496106	0.0311626	0.00186815
HORVU3Hr1G014910	0.0846667	0.207333	0.0993333	0.019	0.747199	0.405577	0.291226	-2.12971	0.214345	0.0258855	-3.11869	0.00815539	0.000329449
HORVU3Hr1G014930	0.394	3.97333	0.566333	1.51833	3.19304	0.00869353	0.0014366	1.48688	0.0301559	0.00152639	-1.29042	0.0517114	0.00369395
HORVU3Hr1G014950	131.537	99.9073	114.742	103.305	-0.438654	9.03324e-05	1.5707e-06	-0.0975247	0.899161	0.408215	0.119954	0.768307	0.309682
HORVU3Hr1G014960	1.351	2.24733	1.81667	1.81433	0.752311	0.0640583	0.0192521	0.061685	1	0.857381	-0.228914	0.944054	0.503243
HORVU3Hr1G014970	0.743	0.691333	0.983667	0.522333	-0.151218	0.712213	0.625858	-0.841258	0.175588	0.0188783	-0.308941	0.857558	0.405874
HORVU3Hr1G014980	2.88167	2.634	2.88467	2.95333	-0.160681	0.441708	0.327433	0.0876092	1	0.719193	0.235031	0.796144	0.338953
HORVU3Hr1G014990	0.292667	1.40067	0.332	0.493667	2.10174	0.00816412	0.00132064	0.632897	0.639986	0.17821	-1.40609	0.0220274	0.00117723
HORVU3Hr1G015000	0	0	0	0	0.328573	0.0693209	0.0336054	0	1	1	0	1	1
HORVU3Hr1G015010	58.9583	43.257	48.715	49.8513	-0.490518	0.00315644	0.000365104	0.0867542	0.999937	0.523828	0.276796	0.266692	0.0425316
HORVU3Hr1G015040	0.13	0.0383333	0.0613333	0.0213333	-2.32904	0.0842042	0.0422363	-1.43445	0.805838	0.300298	-0.68195	1	0.640331
HORVU3Hr1G015050	5.084	3.916	4.594	4.138	-0.399793	0.046391	0.0127062	-0.0956094	1	0.653441	0.150961	0.927435	0.483097
HORVU3Hr1G015060	16.889	16.4313	17.217	16.26	-0.074638	0.438647	0.324613	-0.0294666	1	0.81634	0.0569341	1	0.654984
HORVU3Hr1G015070	0	0	0	0	0.328573	0.0693209	0.0336054	0	1	1	0	1	1
HORVU3Hr1G015110	0	0	0	0	0.328573	0.0693209	0.0336054	0	1	1	0	1	1
HORVU3Hr1G015120	4.386	3.41933	3.54467	4.15733	-0.400598	0.0693209	0.0315183	0.283156	0.726084	0.233038	0.353467	0.525622	0.138781
HORVU3Hr1G015130	0.0703333	0.0246667	0	0.00866667	-1.18655	0.208006	0.124783	2.13964	0.760464	0.257142	-1.13435	1	0.582283
HORVU3Hr1G015140	0.0123333	0	0	0	-0.444639	0.363907	0.25242	0	1	1	0	1	1
HORVU3Hr1G015150	66.367	80.666	75.677	78.7383	0.25027	0.0156732	0.00310437	0.115648	0.82399	0.316385	0.0385994	1	0.738097
HORVU3Hr1G015180	93.5763	79.1113	78.7687	75.1933	-0.282711	0.0228646	0.0051076	-0.0133478	1	0.913466	-0.00138494	1	0.99101
HORVU3Hr1G015190	632.048	562.813	634.93	557.259	-0.209011	0.0640148	0.0192374	-0.133561	0.764788	0.261817	0.059438	1	0.617542
HORVU3Hr1G015210	0	0.0153333	0	0.0103333	1.3844	0.0940014	0.0481222	2.22714	0.678682	0.201874	-0.514818	1	0.738699
HORVU3Hr1G015310	5.563	4.722	5.42533	4.43067	-0.278475	0.0693209	0.0273192	-0.239687	0.699436	0.215297	-0.0220022	1	0.910305
HORVU3Hr1G015340	0.329667	0.276667	0.424	0.303333	-0.292274	0.602003	0.496178	-0.421869	0.859778	0.363434	0.218172	1	0.657048
HORVU3Hr1G015420	0	0	0	0.00866667	0.328573	0.293748	0.191071	2.12455	0.782597	0.281994	2.12455	0.748292	0.292163
HORVU3Hr1G015450	0	0	0	0	0.328573	0.0693209	0.0336054	0	1	1	0	1	1
HORVU3Hr1G015460	0	0.008	0	0.00866667	0.855992	0.250926	0.157025	2.08916	0.881932	0.38875	0.174141	1	0.957744
HORVU3Hr1G015470	0	0	0	0	0.328573	0.0693209	0.0336054	0	1	1	0	1	1
HORVU3Hr1G015500	0	0	0	0	0.328573	0.0693209	0.0336053	8.45624e-07	1	0.999659	4.55684e-07	1	0.999853
HORVU3Hr1G015510	7.72567	7.01367	8.86667	5.13833	-0.176854	0.106158	0.0556429	-0.731583	0.000221411	3.07214e-06	-0.376633	0.152544	0.0177059
HORVU3Hr1G015530	0.0503333	0.0606667	0.112333	0.028	-0.264998	0.819973	0.762243	-1.81274	0.420417	0.0802754	-0.987073	0.821546	0.368444
HORVU3Hr1G015540	14.5877	16.9023	15.8173	15.1803	0.17366	0.100514	0.0521117	-0.00557973	1	0.966731	-0.0823988	0.973665	0.538211
HORVU3Hr1G015550	0	0	0	0	0.328573	0.692497	0.600601	0	1	1	0	1	1
HORVU3Hr1G015570	69.7967	60.116	64.2937	67.0267	-0.254251	0.00570723	0.000818335	0.113806	0.79854	0.293864	0.228805	0.238253	0.0352044
HORVU3Hr1G015590	114.987	133.783	136.187	130.174	0.183032	0.0324907	0.00806582	-0.00844882	1	0.943302	0.0338969	1	0.775486
HORVU3Hr1G015600	41.7563	52.7183	52.9297	49.5413	0.29633	0.00506681	0.000693882	-0.0388465	1	0.729347	-0.0153103	1	0.891649
HORVU3Hr1G015610	44.3833	33.677	39.9657	34.6603	-0.441921	0.00277022	0.000303748	-0.151625	0.740382	0.242243	0.113965	0.834505	0.381131
HORVU3Hr1G015620	72.6847	97.403	82.484	80.3887	0.386613	0.000206939	6.00748e-06	0.0204205	1	0.863082	-0.202636	0.405285	0.0869855
HORVU3Hr1G015640	180.723	127.306	149.669	140.78	-0.54391	0.0084129	0.00137481	-0.0353032	1	0.829111	0.217224	0.604813	0.184593
HORVU3Hr1G015680	0.120667	0.949333	0.344	0.425333	3.14114	0.006225	0.000919654	0.386667	0.992595	0.515139	-1.07359	0.328678	0.0611585
HORVU3Hr1G015690	9.028	10.9563	10.0773	9.59733	0.245562	0.0688819	0.0210914	-0.0114029	1	0.938605	-0.11578	0.883726	0.434224
HORVU3Hr1G015700	17.9687	23.0907	24.1483	20.874	0.32937	0.0322209	0.00797296	-0.150168	0.775694	0.274524	-0.0692497	1	0.615092
HORVU3Hr1G015710	0	0	0	0	0.328573	0.708582	0.62143	0	1	1	0	1	1
HORVU3Hr1G015730	1.527	1.55333	2.27333	1.47233	-0.0085344	0.982235	0.975913	-0.585222	0.400437	0.0735566	-0.0161669	1	0.961212
HORVU3Hr1G015740	42.4697	36.8757	37.356	40.3007	-0.247025	0.0386831	0.0100719	0.162643	0.644004	0.180347	0.200271	0.438578	0.0996112
HORVU3Hr1G015760	49.93	39.8243	41.395	44.9257	-0.364572	0.00638993	0.000954843	0.171	0.625447	0.16983	0.245625	0.289666	0.0490782
HORVU3Hr1G015770	0.364	0.881333	0.113	0.689	1.48581	0.0334979	0.00838562	2.6374	0.000229629	3.19193e-06	-0.27192	0.995598	0.565333
HORVU3Hr1G015780	0.113333	0.246667	0.0503333	0.263333	1.03143	0.284142	0.183232	2.30419	0.0291784	0.00145471	0.156045	1	0.796749
HORVU3Hr1G015800	29.4053	22.8703	24.348	24.788	-0.404798	0.00652444	0.000982882	0.0780935	1	0.570764	0.188179	0.586462	0.173297
HORVU3Hr1G015810	50.8453	50.721	51.2607	39.0693	-0.0449059	0.737524	0.657045	-0.332924	0.108209	0.00911306	-0.298831	0.162286	0.0193456
HORVU3Hr1G015820	0	2.61267	0	0.133	7.75293	0.000317595	1.18814e-05	5.6736	0.00322094	8.13821e-05	-4.15487	2.68832e-05	3.75527e-07
HORVU3Hr1G015830	0.013	27.109	0.0233333	3.70433	10.4438	0.000124361	2.59531e-06	7.23234	6.10388e-19	5.51348e-22	-2.77864	5.14281e-06	5.62606e-08
HORVU3Hr1G015840	0	0	0.007	0.019	0.328573	0.692719	0.600913	1.1662	0.977641	0.495403	3.03266	0.459187	0.10844
HORVU3Hr1G015850	0.0256667	0.431333	0.031	0.0606667	3.5716	0.00139076	0.000112887	0.955704	0.81555	0.309543	-2.71932	0.00129715	3.48066e-05
HORVU3Hr1G015870	37.9177	32.036	35.742	32.9267	-0.282832	0.0044059	0.000574851	-0.0647802	1	0.570776	0.112341	0.786548	0.327368
HORVU3Hr1G015880	21.927	20.738	22.7713	22.8577	-0.119939	0.155299	0.0876549	0.0593395	1	0.624369	0.21339	0.384792	0.0797777
HORVU3Hr1G015890	0	0	0	0	0.328573	0.0693209	0.0336054	0	1	1	0	1	1
HORVU3Hr1G015900	0	0	0	0	0.328573	0.0693209	0.0336054	0	1	1	0	1	1
HORVU3Hr1G015920	0	0	0	0	0.328573	0.0693209	0.0336054	0	1	1	0	1	1
HORVU3Hr1G015930	0	0	0	0	0.328573	0.0693209	0.0336054	0	1	1	0	1	1
HORVU3Hr1G015950	0.0386667	0.0336667	0.0463333	0	-0.445699	0.753757	0.677272	-4.12174	0.293899	0.0432719	-3.65725	0.367364	0.0736147
HORVU3Hr1G015960	0	0	0	0	0.328573	0.607972	0.502685	0	1	1	0	1	1
HORVU3Hr1G015980	0	0	0	0	0.328573	0.607972	0.502685	0	1	1	0	1	1
HORVU3Hr1G016000	29.28	32.2797	28.4053	30.0153	0.104535	0.166479	0.0952664	0.136047	0.707544	0.220196	-0.0306019	1	0.782507
HORVU3Hr1G016010	32.7603	33.9467	36.1257	37.4063	0.00999357	0.897866	0.863487	0.103839	0.851322	0.344873	0.213074	0.30499	0.0533475
HORVU3Hr1G016090	0.307667	0.0846667	0.220667	0.113667	-2.70444	0.0827078	0.0413736	-0.882139	0.987784	0.509596	0.437113	1	0.748048
HORVU3Hr1G016120	0	0	0	0	0.328573	0.0693209	0.0336054	0	1	1	0	1	1
HORVU3Hr1G016150	0.00666667	0	0.00733333	0	-0.201467	0.68246	0.588229	-1.8647	0.859615	0.362943	0	1	1
HORVU3Hr1G016160	0.019	0.0223333	0	0.011	-0.038867	0.97561	0.967752	2.28004	0.778384	0.276458	-0.899102	1	0.713953
HORVU3Hr1G016180	0.032	0.0613333	0.037	0.0863333	0.741716	0.534912	0.420065	1.2311	0.801276	0.29605	0.544573	1	0.63204
HORVU3Hr1G016210	0.157667	0.017	0.168	0.0403333	-3.04746	0.0223993	0.00497669	-1.80694	0.331812	0.0531666	1.45247	0.686858	0.239461
HORVU3Hr1G016230	3.02767	1.48267	2.176	2.431	-1.06151	0.000874723	5.791e-05	0.209531	0.965007	0.478648	0.777462	0.10653	0.010355
HORVU3Hr1G016240	21.6663	24.353	23.984	20.7297	0.118885	0.229776	0.140863	-0.157558	0.675843	0.199399	-0.15874	0.62517	0.196876
HORVU3Hr1G016280	1.56	0.867	1.116	0.994333	-0.925524	0.0149836	0.00292792	-0.110424	1	0.74389	0.250342	0.91594	0.468829
HORVU3Hr1G016310	11.357	10.6973	10.989	9.54767	-0.123364	0.151477	0.0850473	-0.148111	0.801143	0.295887	-0.08952	0.966721	0.529318
HORVU3Hr1G016320	6.19067	5.23167	5.15867	5.47467	-0.27835	0.291466	0.188943	0.13604	1	0.540891	0.138797	0.970218	0.533844
HORVU3Hr1G016330	29.4393	21.595	24.867	22.8467	-0.470168	0.00492038	0.000666297	-0.0695742	1	0.630468	0.153188	0.748292	0.291465
HORVU3Hr1G016340	0.0326667	0.00733333	0.0236667	0.032	-1.141	0.218133	0.132204	0.433274	1	0.780172	1.71279	0.771759	0.313148
HORVU3Hr1G016350	24.38	24.449	22.9457	31.255	-0.0498678	0.655752	0.557295	0.500589	0.00302323	7.50213e-05	0.425292	0.0158361	0.00076886
HORVU3Hr1G016360	83.4723	97.414	113.504	66.2267	0.206686	0.236774	0.146241	-0.718249	0.000335527	5.00913e-06	-0.479278	0.036139	0.00227648
HORVU3Hr1G016400	0	0	0	0.0196667	0.328573	0.346778	0.236934	3.0317	0.616537	0.165022	3.0317	0.586106	0.173148
HORVU3Hr1G016420	44.9773	53.7703	47.8577	51.9603	0.217295	0.0204646	0.00443232	0.175496	0.499282	0.109286	0.0253207	1	0.81715
HORVU3Hr1G016430	139.249	221.223	121.69	331.302	0.510786	0.484965	0.368194	1.48575	0.0301559	0.00152685	0.643247	0.568963	0.162765
HORVU3Hr1G016440	0.318333	0.437667	0.299667	0.113	0.482417	0.770182	0.697696	-1.27868	0.623391	0.168655	-1.84044	0.283857	0.0473201
HORVU3Hr1G016470	0	0	0	0	0.328573	0.0693209	0.0336054	0	1	1	0	1	1
HORVU3Hr1G016480	0	0	0	0	0.328573	0.0693209	0.0336054	0	1	1	0	1	1
HORVU3Hr1G016490	17.3883	27.8147	28.204	20.0307	0.694457	0.013008	0.0024293	-0.431119	0.186452	0.0205984	-0.399499	0.222647	0.0320197
HORVU3Hr1G016530	0	0	0	0	0.328573	0.0693209	0.0336054	0	1	1	0	1	1
HORVU3Hr1G016590	0.789667	0.539	0.693667	0.843333	-0.648342	0.0805641	0.0401416	0.320539	0.866208	0.373746	0.724101	0.302436	0.0525573
HORVU3Hr1G016610	21.9117	19.5627	22.648	19.1587	-0.201439	0.0132648	0.00249154	-0.187155	0.507218	0.112772	0.0420829	1	0.723135
HORVU3Hr1G016620	0.139	0.101	0.122	0.0923333	-0.461961	0.696601	0.606039	-0.384139	1	0.629926	-0.0913289	1	0.911204
HORVU3Hr1G016630	26.2043	22.8693	25.694	23.3517	-0.235873	0.0029259	0.000327058	-0.0842813	0.949457	0.461097	0.102378	0.825914	0.373215
HORVU3Hr1G016690	8.69267	8.697	12.4683	9.02333	-0.00139272	0.995151	0.993878	-0.411294	0.228675	0.0286884	0.126493	0.945945	0.504955
HORVU3Hr1G016700	8.94067	7.967	9.75	7.55733	-0.202882	0.0665364	0.0201888	-0.313463	0.274205	0.0387141	-0.00605804	1	0.968492
HORVU3Hr1G016750	12.1637	21.585	52.8223	23.2613	0.760877	0.437696	0.323613	-1.13565	0.335426	0.054302	0.18781	1	0.747533
HORVU3Hr1G016760	2.28567	2.74233	4.01833	2.30567	-0.0998745	0.920987	0.89291	-0.752184	0.766542	0.265378	-0.166727	1	0.80456
HORVU3Hr1G016770	4.295	54.7353	82.5513	45.1743	4.22566	0.315637	0.209205	-0.828661	0.97046	0.486727	-0.183159	1	0.877043
HORVU3Hr1G016780	0	0	0	0	0.328573	0.0693209	0.0336054	0	1	1	0	1	1
HORVU3Hr1G016800	33.1203	33.4697	40.832	26.92	-0.00513084	0.978721	0.971575	-0.540082	0.0109326	0.000401712	-0.240039	0.47679	0.116006
HORVU3Hr1G016810	0	0	0	0	0.328573	0.0693209	0.0336054	0	1	1	0	1	1
HORVU3Hr1G016820	3.098	4.70767	5.21	1.75767	1.03467	0.136716	0.0750797	-1.49282	0.0391875	0.00217692	-1.3468	0.0697153	0.00559052
HORVU3Hr1G016830	0	0	0	0	0.328573	0.0693209	0.0336054	0	1	1	0	1	1
HORVU3Hr1G016840	1.08933	1.80367	1.721	0.893	0.758079	0.0780739	0.0386735	-0.882128	0.136425	0.0128296	-0.939085	0.0910512	0.00819929
HORVU3Hr1G016850	31.4773	31.1533	48.6343	25.1577	0.0466669	0.891555	0.855249	-0.889364	0.00387747	0.000104391	-0.23319	0.764666	0.30673
HORVU3Hr1G016860	59.5793	106.888	70.2113	81.9027	0.881458	0.0474112	0.0130762	0.28459	0.816422	0.310238	-0.31038	0.726714	0.268313
HORVU3Hr1G016890	2.154	0.656667	0.712	0.720667	-1.64999	0.0641672	0.0192961	0.0605785	1	0.898413	0.202697	1	0.672333
HORVU3Hr1G016900	0.254333	0.123333	0.0843333	0.0826667	-0.77211	0.381959	0.26866	-0.0114305	1	0.987784	-0.536157	0.915632	0.468263
HORVU3Hr1G016930	0	0	0	0	0.328573	0.0693209	0.0336054	0	1	1	0	1	1
HORVU3Hr1G016940	1.173	3.06667	1.398	0.837333	1.30909	0.000918652	6.20732e-05	-0.666162	0.163319	0.0169422	-1.77753	7.65245e-09	2.97611e-11
HORVU3Hr1G016970	2.024	0.575	2.02267	0.526333	-1.8243	0.0132359	0.00248114	-1.90079	0.00397644	0.000107854	-0.0734348	1	0.884425
HORVU3Hr1G016990	14.428	10.7057	12.3797	9.97767	-0.464991	0.0435405	0.0117013	-0.262966	0.633665	0.175083	-0.0318233	1	0.870151
HORVU3Hr1G017000	0.171667	0.185667	0.349	0.137	0.228876	0.776253	0.705513	-1.32175	0.210993	0.0251889	-0.401237	0.965582	0.527769
HORVU3Hr1G017020	44.241	81.322	50.115	44.706	0.845825	6.64444e-05	9.21936e-07	-0.107022	0.944675	0.456113	-0.788467	4.15582e-06	4.38992e-08
HORVU3Hr1G017060	2.89767	1.96633	2.138	1.753	-0.602842	0.0212673	0.00466862	-0.238199	0.88845	0.395986	-0.10331	1	0.715018
HORVU3Hr1G017080	0.303667	0.432333	0.364	0.505333	0.583117	0.278875	0.179095	0.515589	0.739159	0.241323	0.307909	0.926182	0.481113
HORVU3Hr1G017090	0.783	0.719	0.47	0.621333	-0.153741	0.789698	0.722508	0.451372	0.83775	0.329767	-0.128393	1	0.777105
HORVU3Hr1G017100	6.55133	17.343	11.6643	12.8103	1.40088	0.000170599	4.40033e-06	0.200219	0.827686	0.320253	-0.363124	0.358653	0.0703897
HORVU3Hr1G017120	13.365	18.415	15.017	14.5637	0.42245	0.00237097	0.000243195	0.0140906	1	0.916378	-0.263511	0.289651	0.0489653
HORVU3Hr1G017130	0	0.005	0	0.002	0.682383	0.219842	0.133527	0.898499	1	0.538456	-0.527658	1	0.822014
HORVU3Hr1G017140	0.253667	0.120333	0.173333	0.107	-1.16012	0.0438983	0.0118327	-0.621937	0.800088	0.295122	-0.129679	1	0.837699
HORVU3Hr1G017150	25.046	27.157	25.071	27.617	0.0734405	0.360929	0.249725	0.195622	0.444789	0.0888239	0.0965061	0.852566	0.401204
HORVU3Hr1G017160	14.3617	18.1967	16.044	17.396	0.302381	0.0614816	0.0182354	0.177825	0.709597	0.221436	0.00935347	1	0.948657
HORVU3Hr1G017180	0.0843333	0.0493333	0.0156667	0.0856667	-0.675688	0.474003	0.357569	2.37371	0.193703	0.0218893	0.858161	0.786584	0.327423
HORVU3Hr1G017190	27.9043	19.6983	21.3787	20.8417	-0.542723	0.00525772	0.00073335	0.013641	1	0.93181	0.150437	0.805678	0.346772
HORVU3Hr1G017220	0.417	0.509667	0.486667	0.389333	0.30859	0.494237	0.377656	-0.236931	1	0.573397	-0.293776	0.930176	0.486207
HORVU3Hr1G017250	0	0	0	0	0.328573	0.0693209	0.0336054	0	1	1	0	1	1
HORVU3Hr1G017270	0	0	0	0	0.328573	0.0693209	0.0336054	0	1	1	0	1	1
HORVU3Hr1G017300	45.1137	42.5163	44.0533	43.7263	-0.125689	0.201866	0.12036	0.0447583	1	0.698226	0.114156	0.782265	0.323645
HORVU3Hr1G017330	49.643	56.549	71.14	36.003	0.201833	0.517667	0.401911	-0.919139	0.00131622	2.69486e-05	-0.576043	0.0915822	0.0082609
HORVU3Hr1G017410	170.491	164.655	162.493	163.007	-0.0830884	0.630214	0.528633	0.0579596	1	0.705813	0.0581401	1	0.704986
HORVU3Hr1G017420	21.547	17.808	16.6547	19.697	-0.309915	0.022088	0.00489133	0.293603	0.249542	0.0330656	0.21703	0.474941	0.115301
HORVU3Hr1G017430	3.505	2.94567	2.87767	2.64333	-0.294319	0.0936108	0.0478823	-0.0659351	1	0.776419	-0.0809295	1	0.72843
HORVU3Hr1G017440	1.68333	10.8033	1.95267	4.24267	2.63186	0.000199359	5.65737e-06	1.17816	0.00140731	2.91313e-05	-1.27251	0.000148964	2.71727e-06
HORVU3Hr1G017470	9.78333	6.15667	7.723	6.617	-0.689919	0.00164966	0.000145077	-0.171246	0.878031	0.385456	0.176212	0.829559	0.376408
HORVU3Hr1G017480	1.374	1.61967	1.74333	1.149	0.18226	0.549074	0.435898	-0.525764	0.39135	0.0706207	-0.405358	0.575748	0.167286
HORVU3Hr1G017490	5.999	5.116	6.58467	5.32433	-0.264905	0.0885562	0.0448411	-0.253572	0.654385	0.186231	0.13072	0.942319	0.501223
HORVU3Hr1G017530	0	0	0	0	0.328573	0.0693209	0.0336054	0	1	1	0	1	1
HORVU3Hr1G017560	140.468	202.957	183.934	146.939	0.508359	0.00236129	0.000242028	-0.264205	0.363649	0.0623063	-0.389985	0.0728695	0.00596961
HORVU3Hr1G017570	38.7747	53.4547	64.169	39.9583	0.423519	0.0357289	0.00908486	-0.621698	0.0024996	5.93933e-05	-0.342527	0.199645	0.0268215
HORVU3Hr1G017580	35.4677	37.1047	35.6807	35.5003	0.0295465	0.730177	0.647678	0.048063	1	0.663929	0.0101158	1	0.927209
HORVU3Hr1G017590	2.34767	2.60067	3.27333	1.814	0.0851857	0.778525	0.708066	-0.79228	0.0687893	0.00481379	-0.440825	0.487116	0.120474
HORVU3Hr1G017600	8.75633	9.307	9.91867	7.785	0.0528555	0.705903	0.617734	-0.29492	0.382425	0.0678395	-0.184964	0.7087	0.254353
HORVU3Hr1G017610	8.86633	8.138	9.891	9.80233	-0.159277	0.237891	0.147128	0.0374418	1	0.816882	0.339232	0.249087	0.0379239
HORVU3Hr1G017630	132.985	177.67	151.563	222.773	0.439704	0.159057	0.0902111	0.60818	0.105916	0.00882033	0.396427	0.405531	0.0871235
HORVU3Hr1G017640	0.00666667	0.00966667	0.016	0	0.331981	0.757409	0.682039	-2.73373	0.676804	0.200303	-2.04899	0.773575	0.315505
HORVU3Hr1G017660	149.274	130.843	139.484	133.101	-0.230428	0.00361859	0.000442119	-0.0113823	1	0.921933	0.0982083	0.849214	0.398175
HORVU3Hr1G017670	0	0	0	0	0.328573	0.0693209	0.0336054	0	1	1	0	1	1
HORVU3Hr1G017690	0	0	0	0	0.328573	0.0693209	0.0336054	0	1	1	0	1	1
HORVU3Hr1G017700	61.3753	56.628	59.024	52.1953	-0.165486	0.157899	0.0893981	-0.121096	0.831977	0.323919	-0.0448808	1	0.715001
HORVU3Hr1G017730	0.206667	0.347	0.393	0.56	0.571999	0.579401	0.469679	0.55313	0.90363	0.412806	0.736746	0.734868	0.279086
HORVU3Hr1G017750	50.0167	43.196	47.3677	44.6993	-0.25193	0.00209846	0.000203922	-0.0297849	1	0.777618	0.121748	0.701826	0.249808
HORVU3Hr1G017760	0.177	0.0346667	0.386333	0.120667	-2.38562	0.232991	0.143372	-1.6112	0.736254	0.239728	1.76819	0.671231	0.226806
HORVU3Hr1G017930	4.81267	3.84167	3.86467	3.30633	-0.359251	0.00664282	0.00100664	-0.17163	0.900162	0.409091	-0.144208	0.93355	0.489947
HORVU3Hr1G017940	12.4177	10.5943	11.229	10.8673	-0.271773	0.0392368	0.0102672	0.00472462	1	0.974975	0.109907	0.915337	0.467869
HORVU3Hr1G017950	37.1197	30.4143	32.7277	30.579	-0.327282	0.0015425	0.000131667	-0.0449347	1	0.698181	0.0799898	0.9346	0.491418
HORVU3Hr1G017960	0	0.00966667	0	0	0.859943	0.0895176	0.045427	0	1	1	-2.07094	0.79406	0.335728
HORVU3Hr1G017970	24.267	25.515	24.699	24.107	0.0318232	0.71755	0.632157	0.0240786	1	0.836118	-0.00736601	1	0.94961
HORVU3Hr1G017990	25.7177	23.0727	28.7527	25.6887	-0.196777	0.0646908	0.0195103	-0.106304	0.882232	0.389129	0.231098	0.333822	0.0629701
HORVU3Hr1G018030	8.95167	9.74367	10.5357	6.86633	0.0998183	0.632641	0.531368	-0.561976	0.0212113	0.000946272	-0.434161	0.11073	0.0109697
HORVU3Hr1G018070	14.8733	23.5427	16.676	13.628	0.698673	0.0363951	0.00930355	-0.227439	0.810908	0.305177	-0.713391	0.0241778	0.00132431
HORVU3Hr1G018080	1.582	3.22533	2.27167	1.92267	1.01932	0.00604732	0.000884908	-0.183119	0.982309	0.501297	-0.671162	0.123361	0.012846
HORVU3Hr1G018110	7.134	5.99667	6.72033	6.18867	-0.266323	0.119066	0.063782	-0.0671157	1	0.72161	0.118222	0.969502	0.533269
HORVU3Hr1G018120	0	0	0	0	0.328573	0.426437	0.313042	0	1	1	0	1	1
HORVU3Hr1G018130	39.8723	28.538	33.754	33.7623	-0.515234	0.00581657	0.000839319	0.0524654	1	0.726637	0.314422	0.245089	0.0368731
HORVU3Hr1G018140	0.180667	0.2	0.129	0.144333	0.277136	0.610464	0.505327	0.257531	1	0.652992	-0.36876	0.93649	0.493546
HORVU3Hr1G018160	0.0756667	0.191667	0.140333	0.119667	2.04606	0.0693209	0.0266521	-0.163179	1	0.833913	-0.594199	0.885387	0.43612
HORVU3Hr1G018170	125.669	85.5703	92.172	92.3297	-0.581978	0.00216621	0.000214637	0.0548252	1	0.703324	0.181443	0.642015	0.208012
HORVU3Hr1G018180	0.00533333	0	0	0	-0.10024	0.841904	0.790742	0	1	1	-0.111	1	0.859246
HORVU3Hr1G018190	0.827	0.928667	1.62067	0.514667	0.386964	0.608716	0.503483	-1.57878	0.0315625	0.00161237	-0.779319	0.491556	0.122571
HORVU3Hr1G018200	5.79367	4.66267	5.881	3.897	-0.338982	0.0151584	0.00297388	-0.537451	0.0678502	0.0047004	-0.185773	0.793722	0.334835
HORVU3Hr1G018220	57.6257	52.9093	57.7373	56.933	-0.167478	0.0693209	0.022193	0.0349762	1	0.749759	0.180901	0.439238	0.0998494
HORVU3Hr1G018230	12.9053	13.9247	14.0147	14.4397	0.0648476	0.776653	0.705999	0.096333	1	0.608228	0.12434	0.948573	0.508804
HORVU3Hr1G018250	8.73333	7.08133	8.324	7.97767	-0.341169	0.00733298	0.00114847	-0.00909285	1	0.954995	0.243227	0.518902	0.135353
HORVU3Hr1G018270	1.25667	2.09967	3.09333	1.08633	0.877728	0.0998392	0.0516669	-1.4398	0.00509108	0.000148434	-0.878513	0.171463	0.021072
HORVU3Hr1G018300	0.731333	0.465333	0.602667	0.652333	-0.622275	0.0982368	0.0506922	0.156789	1	0.666652	0.550734	0.537878	0.145072
HORVU3Hr1G018350	1.004	1.51433	0.914333	0.668	0.555935	0.0519871	0.0147179	-0.387128	0.700928	0.216154	-1.10027	0.00689726	0.000265645
HORVU3Hr1G018360	0	0	0	0	0.328573	0.0693209	0.0336054	0	1	1	0	1	1
HORVU3Hr1G018370	0	0.00966667	0	0	0.859943	0.0903036	0.0459142	0	1	1	-2.09768	0.83314	0.37969
HORVU3Hr1G018380	0	0	0	0.00866667	0.328573	0.440547	0.326384	2.12548	0.781522	0.28024	2.12548	0.748292	0.290429
HORVU3Hr1G018390	0.716	0.893	0.988333	0.781667	0.35253	0.327663	0.219461	-0.274934	0.890725	0.398418	-0.113292	1	0.731804
HORVU3Hr1G018420	0.111333	0.145333	0.06	0.0326667	0.917503	0.362247	0.250851	-0.894998	0.867261	0.375189	-2.10789	0.171193	0.0210146
HORVU3Hr1G018430	0.456	0.453	0.357	0.462667	-0.0245278	0.963047	0.950893	0.430353	0.861066	0.365574	0.105776	1	0.821426
HORVU3Hr1G018440	0.18	0.0766667	0.0396667	0.0346667	-1.24896	0.337223	0.228132	-0.142607	1	0.911448	-0.968378	0.890711	0.441478
HORVU3Hr1G018460	0	0	0	0	0.328573	0.607945	0.502617	0	1	1	0	1	1
HORVU3Hr1G018500	0.0613333	0.287333	0.305	0.301333	1.92113	0.31122	0.205317	0.0321624	1	0.974795	0.145123	1	0.887084
HORVU3Hr1G018530	33.7377	26.6813	53.6367	20.0643	-0.284795	0.498217	0.381798	-1.36113	8.44702e-05	9.89777e-07	-0.341984	0.649341	0.212702
HORVU3Hr1G018540	0.14	0.486333	0.647667	0.0963333	2.16843	0.36155	0.25025	-2.67111	0.269264	0.0375841	-2.26116	0.37223	0.0754355
HORVU3Hr1G018550	0.025	0.008	0	0.019	-0.608683	0.483999	0.367186	3.02825	0.526073	0.120164	1.08912	0.995163	0.564832
HORVU3Hr1G018610	1.422	0.645667	0.642667	0.398	-1.19735	0.258726	0.163473	-0.656477	0.857684	0.358764	-0.649225	0.818249	0.365345
HORVU3Hr1G018620	0	0	0	0	0.328573	0.0693209	0.0336054	0	1	1	0	1	1
HORVU3Hr1G018630	0.0766667	0.025	0.0683333	0.0216667	-1.23249	0.399094	0.284653	-1.58322	0.765866	0.262535	-0.186287	1	0.900706
HORVU3Hr1G018640	0	0.164333	0	0	3.98962	2.29796e-05	1.5337e-07	0	1	1	-5.86601	0.00566666	0.000207586
HORVU3Hr1G018650	143.216	135.436	123.976	200.83	-0.102858	0.709392	0.622444	0.747614	0.0071078	0.000232201	0.637672	0.0287395	0.0016643
HORVU3Hr1G018660	0.0533333	0.025	0.0536667	0.0323333	-0.22792	0.883417	0.844671	-0.640408	1	0.696567	0.362017	1	0.832074
HORVU3Hr1G018670	0.470667	0.346333	0.324333	0.288	-0.516605	0.226253	0.138267	-0.126988	1	0.790872	-0.206057	1	0.666994
HORVU3Hr1G018680	7.93867	9.59133	10.0553	10.668	0.228271	0.492708	0.376191	0.146429	1	0.583808	0.229971	0.841625	0.390423
HORVU3Hr1G018690	0.524333	1.11833	0.483667	0.337667	1.489	0.0280428	0.00668511	-0.439476	0.920427	0.429692	-1.63137	0.0418197	0.00275965
HORVU3Hr1G018700	0	0	0	0.164	0.328573	0.757811	0.682534	5.95292	0.383683	0.0681975	5.95292	0.360309	0.0710131
HORVU3Hr1G018710	0.0136667	0.0843333	0.007	0.0386667	2.48351	0.0197242	0.00422842	2.07134	0.517041	0.116757	-0.975555	0.770165	0.311023
HORVU3Hr1G018720	0	0	0	0	0.328573	0.0693209	0.0336054	0	1	1	0	1	1
HORVU3Hr1G018730	0.109	0.178333	0.267333	0.191	0.333272	0.712873	0.626713	-0.488289	0.918631	0.428279	0.142664	1	0.826378
HORVU3Hr1G018740	1.47067	3.98767	1.52733	1.718	1.44487	0.00107209	7.69333e-05	0.226923	0.971804	0.488718	-1.14558	0.00852993	0.000348003
HORVU3Hr1G018780	0	0	0	0	0.328573	0.0693209	0.0336054	0	1	1	0	1	1
HORVU3Hr1G018800	70.9847	50.2363	58.9347	60.561	-0.537789	0.00305005	0.000347364	0.0917761	0.989362	0.511441	0.341047	0.136457	0.0149793
HORVU3Hr1G018810	42.6923	81.8377	70.1623	119.55	0.881129	0.00739802	0.00116219	0.830024	0.00305985	7.60068e-05	0.625858	0.0419261	0.00276772
HORVU3Hr1G018820	10.346	47.657	13.302	28.8543	2.14468	0.000327952	1.24417e-05	1.18237	0.00196307	4.37879e-05	-0.644609	0.185316	0.0238857
HORVU3Hr1G018830	0.000666667	0	0	0.001	0.247843	0.291344	0.188839	0.422502	1	0.698626	0.422502	1	0.705118
HORVU3Hr1G018840	14.4857	20.8673	12.7647	14.562	0.491513	0.0080024	0.00128811	0.246807	0.498179	0.108728	-0.442873	0.0520663	0.00373106
HORVU3Hr1G018850	35.205	37.571	37.2467	36.746	0.0544053	0.471998	0.355464	0.0382905	1	0.723711	0.0421946	1	0.697292
HORVU3Hr1G018860	43.8033	53.2613	40.42	47.282	0.23861	0.0693209	0.0283906	0.282614	0.210285	0.0250147	-0.0959136	0.89435	0.445683
HORVU3Hr1G018870	7.247	9.16567	6.55867	7.968	0.302057	0.235173	0.145016	0.336795	0.517763	0.117037	-0.127819	0.982171	0.549429
HORVU3Hr1G018880	14.2333	18.6567	18.9663	13.7917	0.358232	0.0157393	0.00312022	-0.400073	0.0612689	0.00409181	-0.358409	0.105968	0.0102685
HORVU3Hr1G018940	54.5823	53.6037	46.327	64.3523	-0.0619107	0.703275	0.614446	0.526473	0.00531139	0.000157523	0.336514	0.139626	0.0155168
HORVU3Hr1G018960	0	0	0	0	0.328573	0.0693209	0.0336054	0	1	1	0	1	1
HORVU3Hr1G018980	9.91133	28.435	8.95033	21.9443	1.51047	4.29247e-05	4.18493e-07	1.35119	4.29973e-08	1.98507e-10	-0.30113	0.537884	0.145123
HORVU3Hr1G019010	89.727	78.368	78.9133	85.8507	-0.235777	0.0693209	0.0280756	0.174493	0.629335	0.172718	0.20414	0.464694	0.110941
HORVU3Hr1G019020	0	0	0	0	0.328573	0.0693209	0.0336054	0	1	1	0	1	1
HORVU3Hr1G019030	0	0	0	0	0.328573	0.0693209	0.0336054	0	1	1	0	1	1
HORVU3Hr1G019040	0	0	0	0	0.328573	0.0693209	0.0336054	0	1	1	0	1	1
HORVU3Hr1G019070	33.377	82.949	56.5233	57.6977	1.29155	4.46791e-05	4.45053e-07	0.0893847	1	0.608101	-0.448559	0.105068	0.0101179
HORVU3Hr1G019090	49.3087	42.2253	43.5693	42.1407	-0.264558	0.00318289	0.000369281	0.0050921	1	0.962589	0.0693527	0.961933	0.523796
HORVU3Hr1G019120	0.338	0.289333	0.505333	0.357	-0.200752	0.648183	0.548423	-0.428094	0.808021	0.303037	0.371645	0.857853	0.406093
HORVU3Hr1G019130	4.17	3.73167	5.166	3.81433	-0.192677	0.191151	0.112633	-0.385339	0.332533	0.053415	0.101268	1	0.618413
HORVU3Hr1G019140	44.4893	49.779	57.554	41.4187	0.132067	0.333153	0.22417	-0.415087	0.0268243	0.00129629	-0.189653	0.531506	0.142015
HORVU3Hr1G019190	96.3147	131.452	141.057	118.872	0.428916	0.0625266	0.0186442	-0.189119	0.77412	0.272955	-0.0711845	1	0.67988
HORVU3Hr1G019210	0.203	0.347667	0.362667	0.113	0.576762	0.532616	0.417794	-1.53558	0.0896688	0.00699937	-1.49397	0.0979475	0.00910311
HORVU3Hr1G019230	8.816	9.486	7.93767	7.76533	0.0681301	0.624977	0.522013	0.0209797	1	0.891271	-0.217444	0.555223	0.155039
HORVU3Hr1G019240	7.71767	8.69	9.60833	6.71133	0.127842	0.371431	0.259065	-0.460372	0.0552978	0.00353251	-0.297799	0.327728	0.0608749
HORVU3Hr1G019260	25.9107	24.5293	25.714	25.144	-0.118298	0.050602	0.0142188	0.0219198	1	0.841194	0.109225	0.77838	0.319904
HORVU3Hr1G019270	0.0243333	0.054	0.0803333	0.073	1.23511	0.417696	0.304057	-0.122512	1	0.919433	0.462846	1	0.714643
HORVU3Hr1G019280	3	3.44333	3.08167	2.651	0.201667	0.552083	0.439242	-0.17026	1	0.564576	-0.311118	0.748726	0.292408
HORVU3Hr1G019310	0.0386667	0.00733333	0.0376667	0.0406667	-0.974038	0.358017	0.246816	0.116426	1	0.919911	2.02718	0.546539	0.150379
HORVU3Hr1G019320	28.4657	34.087	28.5427	25.0087	0.237836	0.220153	0.133749	-0.132157	0.899161	0.408188	-0.371435	0.166286	0.0201103
HORVU3Hr1G019330	25.2853	30.668	20.8427	19.9317	0.236366	0.0509654	0.0143555	-0.0100728	1	0.938542	-0.547663	0.00101936	2.57558e-05
HORVU3Hr1G019340	10.5657	9.05267	10.9947	10.197	-0.25121	0.0725948	0.0355187	-0.0535212	1	0.738711	0.244167	0.51033	0.131632
HORVU3Hr1G019360	7.29833	6.682	6.47767	5.773	-0.170523	0.0996571	0.0515583	-0.110856	0.984172	0.504026	-0.135416	0.866358	0.415628
HORVU3Hr1G019410	0.556333	1.45633	0.787667	0.434	1.38403	0.0294281	0.00710173	-0.782434	0.41405	0.0780467	-1.65531	0.00428442	0.000147383
HORVU3Hr1G019430	2.87367	6.45067	3.27767	2.587	1.1241	0.0184179	0.0038638	-0.274883	0.850932	0.343917	-1.23602	0.00080515	1.93131e-05
HORVU3Hr1G019440	36.117	52.445	57.3747	35.075	0.559809	0.0266185	0.00624138	-0.653013	0.00673351	0.000215412	-0.506574	0.0555162	0.00407241
HORVU3Hr1G019480	68.2693	63.017	84.7967	59.9643	-0.152577	0.453663	0.338446	-0.444461	0.0770284	0.00567639	0.00148054	1	0.992648
HORVU3Hr1G019490	0	0	0	0	0.328573	0.560636	0.448846	0	1	1	0	1	1
HORVU3Hr1G019510	340.017	269.829	275.628	415.036	-0.391302	0.143024	0.0793368	0.640689	0.04167	0.00235874	0.688641	0.0207763	0.00109003
HORVU3Hr1G019520	0.0213333	0.0103333	0	0	-0.055431	0.95089	0.934547	0	1	1	-2.20331	0.882852	0.433485
HORVU3Hr1G019530	17.2203	23.4727	22.997	26.3233	0.408364	0.0151406	0.00296945	0.251279	0.415586	0.0786439	0.239841	0.423648	0.0936162
HORVU3Hr1G019540	182.72	210.914	206.991	195.746	0.171536	0.0661738	0.0200522	-0.0230091	1	0.847368	-0.0337535	1	0.777711
HORVU3Hr1G019560	0	0	0	0	0.328573	0.0693209	0.0336054	0	1	1	0	1	1
HORVU3Hr1G019570	31.903	38.9287	38.2317	31.576	0.259343	0.0700641	0.0340784	-0.216047	0.498179	0.108736	-0.225308	0.426402	0.094676
HORVU3Hr1G019580	71.436	70.9257	64.3687	69.9363	-0.0591351	0.592671	0.485096	0.173918	0.586957	0.148658	0.0511788	1	0.670753
HORVU3Hr1G019590	14.7053	27.1993	20.7917	13.88	0.88769	0.00910215	0.00152399	-0.523016	0.176387	0.019004	-0.897539	0.00204255	6.02183e-05
HORVU3Hr1G019620	0	0	0	0	0.328573	0.0693209	0.0336054	0	1	1	0	1	1
HORVU3Hr1G019630	7.45633	7.56767	6.42933	6.224	-0.00610772	0.974037	0.965679	0.0116475	1	0.949466	-0.207811	0.712134	0.256954
HORVU3Hr1G019640	0	0	0	0	0.328573	0.0693209	0.0336054	0	1	1	0	1	1
HORVU3Hr1G019660	0	0	0	0	0.328573	0.0693209	0.0336054	0	1	1	0	1	1
HORVU3Hr1G019670	15.138	27.427	23.704	24.2867	0.815647	0.0011421	8.42209e-05	0.0911619	1	0.567798	-0.10345	0.955443	0.516474
HORVU3Hr1G019680	0.117	2.21333	0.162	0.359333	4.03682	0.000301281	1.08402e-05	1.19241	0.153023	0.0153268	-2.52309	4.82614e-08	2.37341e-10
HORVU3Hr1G019700	0.739	0.696333	0.908	0.988333	-0.0938711	0.795635	0.730295	0.186748	1	0.553242	0.581611	0.369171	0.0744097
HORVU3Hr1G019720	13.9933	12.4007	12.9077	12.938	-0.21722	0.0917787	0.046761	0.0590199	1	0.685798	0.134611	0.811329	0.358218
HORVU3Hr1G019730	8.22367	7.205	8.159	6.71567	-0.22484	0.156075	0.0882172	-0.222147	0.694016	0.212132	-0.0267276	1	0.881531
HORVU3Hr1G019750	53.631	55.2077	65.8323	38.947	0.00985389	0.964146	0.952301	-0.696268	0.00139512	2.87739e-05	-0.425674	0.107084	0.0104387
HORVU3Hr1G019760	4.814	6.72733	7.927	3.778	0.476534	0.0693209	0.0267746	-1.00963	0.000397413	6.14242e-06	-0.755255	0.0154993	0.000748619
HORVU3Hr1G019770	18.8483	17.9823	19.903	17.2303	-0.105198	0.200336	0.119206	-0.152967	0.691629	0.210481	0.0101001	1	0.934451
HORVU3Hr1G019790	237.904	264.111	246.702	243.121	0.107281	0.297273	0.193953	0.0337063	1	0.786057	-0.0450211	1	0.716955
HORVU3Hr1G019820	43.882	41.811	41.0627	40.536	-0.105673	0.430243	0.316602	0.034722	1	0.785432	0.0249876	1	0.844808
HORVU3Hr1G019840	127.148	121.272	131.939	121.527	-0.108708	0.236907	0.146353	-0.0650919	1	0.594831	0.0751463	0.974606	0.539534
HORVU3Hr1G019850	1.22	4.19733	1.71767	1.644	1.7927	0.0103986	0.00181772	-0.00988868	1	0.973421	-1.27409	0.000507659	1.1311e-05
HORVU3Hr1G019880	7.45567	5.92267	6.25267	5.808	-0.378849	0.0315222	0.00775657	-0.0551321	1	0.774677	0.0467779	1	0.809173
HORVU3Hr1G019900	4.74367	4.57	5.56133	4.04767	-0.0838734	0.619768	0.516061	-0.397912	0.290156	0.042364	-0.102896	1	0.603777
HORVU3Hr1G019920	163.01	150.257	142.452	172.976	-0.159964	0.0931646	0.0476075	0.334118	0.0935055	0.00741381	0.275124	0.20239	0.0274303
HORVU3Hr1G019980	17.8533	18.227	17.7307	17.0077	-0.0110258	0.920345	0.892026	-0.00418686	1	0.973806	-0.0260034	1	0.838707
HORVU3Hr1G019990	0.167667	0.0286667	0.0716667	0.120333	-1.29093	0.421644	0.308402	0.743419	1	0.60809	2.03008	0.612883	0.189409
HORVU3Hr1G020000	0	0	0	0	0.328573	0.0693209	0.0336054	0	1	1	0	1	1
HORVU3Hr1G020010	0.0256667	1.223	0.015	0.551333	5.22958	0.0202175	0.00436625	5.0229	0.0015505	3.3029e-05	-1.05884	0.698674	0.247402
HORVU3Hr1G020020	90.5967	126.689	112.542	101.073	0.456476	0.00074707	4.59245e-05	-0.096935	0.942767	0.453309	-0.251801	0.29926	0.0515043
HORVU3Hr1G020030	0.006	0.3	0.0146667	0.141	4.33102	0.00352564	0.000426385	3.1263	0.0336675	0.00174863	-0.917771	0.62871	0.199395
HORVU3Hr1G020080	0	0.111	0	0.079	2.84207	0.0693209	0.0268837	4.97478	0.0473128	0.00284316	-0.316174	1	0.777321
HORVU3Hr1G020090	0	0	0	0	0.328573	0.594689	0.487281	0	1	1	0	1	1
HORVU3Hr1G020100	27.7677	27.9747	23.1337	25.166	-0.0271635	0.798649	0.734344	0.175767	0.594107	0.15197	-0.0790763	0.956963	0.518316
HORVU3Hr1G020120	0	0	0	0	0.328573	0.0693209	0.0336054	0	1	1	0	1	1
HORVU3Hr1G020130	0	0	0	0	0.328573	0.360147	0.249017	0	1	1	0	1	1
HORVU3Hr1G020140	0.428	1.35733	0.262667	1.28233	1.62559	0.0466453	0.0128098	2.31961	0.000460509	7.37224e-06	-0.00984667	1	0.983149
HORVU3Hr1G020200	0.984667	1.15733	1.03033	0.826333	0.249886	0.509772	0.39385	-0.247645	0.960135	0.473132	-0.412029	0.67718	0.231317
HORVU3Hr1G020210	26.1583	60.3997	24.9383	35.1713	1.17736	1.77285e-05	9.69718e-08	0.552501	0.0069877	0.000226524	-0.704032	0.000126316	2.26929e-06
HORVU3Hr1G020220	23.9607	17.4763	18.692	20.2743	-0.479464	0.00500684	0.000684287	0.16891	0.757035	0.254473	0.286663	0.307315	0.0540127
HORVU3Hr1G020230	152.57	246.79	197.359	198.095	0.667147	0.000245716	7.97165e-06	0.0633886	1	0.648009	-0.242762	0.386302	0.0804784
HORVU3Hr1G020240	4.28533	9.218	5.102	6.00367	1.05997	0.00569872	0.00081631	0.295062	0.638871	0.177454	-0.543514	0.117972	0.0119822
HORVU3Hr1G020250	219.998	191.905	195.245	200.505	-0.238367	0.0126719	0.0023452	0.0922507	0.937486	0.447216	0.135608	0.721934	0.264066
HORVU3Hr1G020260	2.28533	1.84167	2.15233	1.929	-0.349752	0.118102	0.0631684	-0.105504	1	0.691929	0.14041	1	0.603178
HORVU3Hr1G020270	0	0	0	0	0.328573	0.0693209	0.0336054	0	1	1	0	1	1
HORVU3Hr1G020280	0.025	0.0383333	0.084	0.0646667	0.576142	0.688378	0.59599	-0.271109	1	0.817234	0.770532	0.9695	0.533243
HORVU3Hr1G020300	4.497	3.38333	5.20633	3.06867	-0.435735	0.0379557	0.00983963	-0.705531	0.0280959	0.00138382	-0.0683314	1	0.76133
HORVU3Hr1G020310	40.3557	28.3133	34.7503	30.698	-0.550464	0.00121698	9.23281e-05	-0.127955	0.857684	0.352558	0.188779	0.583945	0.172085
HORVU3Hr1G020340	99.312	88.1497	89.1927	95.5143	-0.209755	0.0693209	0.0283262	0.152146	0.698348	0.214454	0.187686	0.498867	0.125972
HORVU3Hr1G020390	25.9553	5.99567	14.5183	8.175	-2.2202	0.000117715	2.37124e-06	-0.782647	0.207314	0.0244272	0.517886	0.524431	0.13819
HORVU3Hr1G020400	43.5343	28.6707	34.298	32.838	-0.635847	0.0032699	0.00038315	-0.0130951	1	0.93543	0.267332	0.437806	0.0992842
HORVU3Hr1G020430	0.212333	0.113667	0.265	0.233667	-0.824851	0.533636	0.418799	-0.143902	1	0.839983	1.07182	0.567671	0.162005
HORVU3Hr1G020460	0	0	0	0	0.328573	0.0693209	0.0336054	0	1	1	0	1	1
HORVU3Hr1G020470	73.5257	95.7627	85.637	91.328	0.346208	0.00167799	0.000148652	0.150897	0.700126	0.21558	0.00517861	1	0.966088
HORVU3Hr1G020480	0	0	0	0	0.328573	0.336325	0.227373	0	1	1	0	1	1
HORVU3Hr1G020490	4.943	1.472	3.39533	2.054	-1.83255	0.00267327	0.000287416	-0.682727	0.584245	0.147047	0.552544	0.698674	0.247442
HORVU3Hr1G020500	13.8423	2.294	6.76733	2.52533	-2.7104	0.000538675	2.75048e-05	-1.36803	0.142956	0.0137907	0.216044	1	0.695288
HORVU3Hr1G020520	27.2783	9.794	17.2233	12.2857	-1.55495	0.00335851	0.000397241	-0.436465	0.782917	0.282203	0.402358	0.781218	0.322651
HORVU3Hr1G020560	23.655	20.8097	23.891	22.2623	-0.219791	0.0693209	0.0315182	-0.0485753	1	0.718189	0.170599	0.640825	0.207193
HORVU3Hr1G020580	0.027	0.0453333	0.023	0.0103333	0.129431	0.923219	0.895955	-0.975633	1	0.534609	-1.88242	0.642015	0.208005
HORVU3Hr1G020640	6.54633	7.484	5.05567	7.65167	0.128736	0.695635	0.604507	0.654339	0.076856	0.00566176	0.106594	1	0.648934
HORVU3Hr1G020690	19.2573	21.1593	18.85	19.431	0.0937682	0.182369	0.106415	0.0995354	0.889574	0.396816	-0.0490423	1	0.676091
HORVU3Hr1G020740	5.80733	8.879	10.0067	5.62667	0.586798	0.0489537	0.0136442	-0.764844	0.016301	0.000674046	-0.57551	0.10862	0.0106531
HORVU3Hr1G020760	2.66967	4.037	4.48667	2.39633	0.550038	0.0933875	0.047745	-0.838944	0.0412668	0.00233074	-0.671689	0.137153	0.0150868
HORVU3Hr1G020770	0	0	0	0	0.328573	0.0693209	0.0336054	0	1	1	0	1	1
HORVU3Hr1G020780	14735.5	4837.62	6615.04	7910.47	-1.80878	0.0109769	0.00194722	0.300357	0.964609	0.478082	0.77174	0.356438	0.0697315
HORVU3Hr1G020800	23.955	27.5673	27.085	28.7307	0.16411	0.41461	0.301186	0.141513	0.889574	0.396854	0.133419	0.873831	0.424766
HORVU3Hr1G020810	10.5057	13.3957	13.0427	11.7457	0.324727	0.020579	0.00446744	-0.0943719	0.989988	0.512217	-0.116668	0.869068	0.418648
HORVU3Hr1G020830	16.5667	17.1967	19.0787	20.5953	0.0143475	0.936807	0.914313	0.167545	0.775558	0.274204	0.33202	0.218271	0.0309868
HORVU3Hr1G020840	14.6213	15.5657	15.249	16.087	0.0543922	0.587819	0.47965	0.131031	0.822458	0.315305	0.120691	0.810404	0.356017
HORVU3Hr1G020850	0.0253333	0	0.0373333	0.0556667	-1.21903	0.23857	0.14759	0.593413	1	0.672664	4.45614	0.150717	0.0174144
HORVU3Hr1G020860	12.2107	13.2113	15.4083	10.933	0.0717412	0.586426	0.478175	-0.436002	0.0530924	0.00331627	-0.197853	0.605367	0.184978
HORVU3Hr1G020870	0.593	0.362	0.582333	0.276667	-0.73648	0.0298068	0.00722155	-1.01985	0.109944	0.00933787	-0.296334	0.928411	0.484088
HORVU3Hr1G020880	32.2847	38.7577	30.4363	31.9393	0.225453	0.225121	0.13742	0.128093	0.899673	0.408607	-0.204656	0.607037	0.186186
HORVU3Hr1G020900	0	0	0	0	0.328573	0.0693209	0.0336054	0	1	1	0	1	1
HORVU3Hr1G020960	0	0	0	0	0.328573	0.381733	0.268438	0	1	1	0	1	1
HORVU3Hr1G020980	0.038	0	0.0576667	0.075	-1.90943	0.0773594	0.0382575	0.41275	1	0.772315	4.85879	0.115609	0.0116349
HORVU3Hr1G021010	0.0263333	0.008	0	0.0103333	-0.607234	0.409013	0.295663	2.27795	0.859088	0.361544	0.362211	1	0.914369
HORVU3Hr1G021050	113.149	94.6643	96.2593	101.838	-0.301163	0.0158508	0.00314949	0.134459	0.785107	0.283867	0.177695	0.558973	0.157005
HORVU3Hr1G021060	0.167333	0.275333	0.2	0.233333	0.625542	0.232754	0.143168	0.259242	1	0.620563	-0.170124	1	0.737622
HORVU3Hr1G021080	17.544	14.771	15.2697	19.3433	-0.302917	0.134655	0.0737048	0.393786	0.216022	0.0262229	0.459391	0.102073	0.00969378
HORVU3Hr1G021110	0	0	0.004	0	0.328573	0.250926	0.157059	-1.24978	0.97321	0.490573	0	1	1
HORVU3Hr1G021120	2.65733	1.889	2.653	2.28267	-0.503617	0.0693209	0.0314858	-0.168547	1	0.536232	0.340624	0.660999	0.220913
HORVU3Hr1G021140	108.406	84.843	89.576	90.8467	-0.406134	0.20631	0.123517	0.071596	1	0.759364	0.16807	0.918064	0.472312
HORVU3Hr1G021150	40.615	33.344	33.094	35.661	-0.33354	0.327325	0.219178	0.160086	1	0.526119	0.167537	0.947751	0.507201
HORVU3Hr1G021190	1.36433	0.77	1.508	1.08967	-0.972548	0.265833	0.168911	-0.417867	0.847984	0.340173	0.58522	0.623363	0.195988
HORVU3Hr1G021220	19.18	9.23167	12.0063	11.5843	-1.07348	0.000849575	5.54659e-05	0.000365025	1	0.998635	0.397492	0.338631	0.0643191
HORVU3Hr1G021270	0.0226667	0.0316667	0.0563333	0	0.0527104	0.964411	0.952748	-4.38062	0.153918	0.0154786	-3.62197	0.30343	0.0528899
HORVU3Hr1G021280	0	0	0	0	0.328573	0.0693209	0.0336054	0	1	1	0	1	1
HORVU3Hr1G021290	4.512	2.59167	2.921	2.12	-0.836549	0.0101412	0.00175854	-0.405554	0.601495	0.156686	-0.213839	0.905907	0.458352
HORVU3Hr1G021300	0.0503333	0.0686667	0.0553333	0.0463333	0.929497	0.418336	0.304618	-0.196746	1	0.863541	-0.52163	1	0.64346
HORVU3Hr1G021310	23.043	20.0327	22.3907	19.2073	-0.240738	0.0370308	0.00952367	-0.166073	0.679147	0.202425	0.0142739	1	0.913148
HORVU3Hr1G021320	2.31367	4.04733	2.68933	3.34	0.819155	0.0183439	0.0038446	0.374553	0.581273	0.145774	-0.204686	0.870377	0.42048
HORVU3Hr1G021330	0	0	0	0	0.328573	0.0693209	0.0336054	0	1	1	0	1	1
HORVU3Hr1G021370	0	0	0	0	0.328573	0.0693209	0.0336054	0	1	1	0	1	1
HORVU3Hr1G021380	64.924	57.708	57.9627	59.273	-0.212349	0.0258227	0.0059984	0.086571	0.921066	0.430225	0.11087	0.771759	0.312963
HORVU3Hr1G021390	0	0	0	0	0.328573	0.0693209	0.0336054	0	1	1	0	1	1
HORVU3Hr1G021400	0	0	0	0	0.328573	0.0693209	0.0336054	0	1	1	0	1	1
HORVU3Hr1G021420	0	0	0	0	0.328573	0.0693209	0.0336054	0	1	1	0	1	1
HORVU3Hr1G021430	0	0	0	0	0.328573	0.0693209	0.0336054	0	1	1	0	1	1
HORVU3Hr1G021440	0	0	0	0	0.328573	0.0693209	0.0336054	0	1	1	0	1	1
HORVU3Hr1G021450	0	0	0	0	0.328573	0.0693209	0.0336054	0	1	1	0	1	1
HORVU3Hr1G021460	0	0	0	0	0.328573	0.0693209	0.0336054	0	1	1	0	1	1
HORVU3Hr1G021470	14.1507	10.787	13.4073	10.823	-0.433979	0.000501036	2.44138e-05	-0.254468	0.400427	0.0735347	0.0777502	1	0.588343
HORVU3Hr1G021480	0	0.016	0	0	1.10154	0.0350747	0.00887715	0	1	1	-2.71771	0.681171	0.234779
HORVU3Hr1G021490	68.626	75.5797	95.7457	94.3003	0.0965295	0.0693209	0.0322172	0.033567	1	0.743986	0.393868	0.00402029	0.000135977
HORVU3Hr1G021550	0.403333	0.624667	0.829667	0.487333	0.806041	0.246767	0.153781	-0.699607	0.56596	0.138441	-0.285684	0.984613	0.551937
HORVU3Hr1G021590	0	0	0	0	0.328573	0.418827	0.305599	0	1	1	0	1	1
HORVU3Hr1G021600	0	0	0	0	0.328573	0.626728	0.523891	0	1	1	0	1	1
HORVU3Hr1G021610	0.314333	0.269	0.379667	0.237333	-0.239272	0.702158	0.613047	-0.626975	0.679278	0.202592	-0.122681	1	0.811416
HORVU3Hr1G021630	0.909667	0.671333	0.999	0.923	-0.506071	0.0745489	0.036602	-0.0648912	1	0.829457	0.509256	0.457024	0.107424
HORVU3Hr1G021640	0	0	0	0	0.328573	0.332908	0.22396	0	1	1	0	1	1
HORVU3Hr1G021650	21.677	27.169	28.7023	17.3783	0.302249	0.0693018	0.0212574	-0.664354	0.000195296	2.65589e-06	-0.569858	0.00196239	5.75103e-05
HORVU3Hr1G021660	14.0547	12.7447	15.8337	12.7317	-0.179843	0.0983903	0.0507862	-0.259259	0.347778	0.0575922	0.0723727	1	0.599439
HORVU3Hr1G021690	0	0	0	0	0.328573	0.0693209	0.0336054	0	1	1	0	1	1
HORVU3Hr1G021700	4.077	3.17933	4.60867	2.63667	-0.377239	0.131561	0.0717242	-0.746337	0.0373693	0.00202635	-0.192487	0.882418	0.432857
HORVU3Hr1G021730	27.8823	19.8933	22.0827	17.5903	-0.52482	0.000227284	6.98021e-06	-0.276243	0.246763	0.0324965	-0.10544	0.867139	0.416428
HORVU3Hr1G021740	0	0	0	0	0.328573	0.0693209	0.0336054	0	1	1	0	1	1
HORVU3Hr1G021750	2.51733	1.224	1.23533	1.22367	-1.07459	0.00214561	0.000210874	0.0480016	1	0.872934	0.0797853	1	0.791884
HORVU3Hr1G021810	4.78667	2.279	5.98733	1.11	-1.21617	0.24157	0.149993	-2.36828	0.000211238	2.89919e-06	-0.957733	0.303808	0.0530168
HORVU3Hr1G021820	9.053	13.2583	13.221	10.6113	0.513562	0.00621386	0.000917697	-0.255058	0.511836	0.11485	-0.242252	0.518176	0.134982
HORVU3Hr1G021900	0.045	0.023	0.0243333	0.0176667	-0.372077	0.722543	0.638133	-0.27254	1	0.894527	-0.233411	1	0.908641
HORVU3Hr1G021910	18.266	21.4547	18.0523	20.785	0.188496	0.0617931	0.0183464	0.259496	0.262722	0.0359328	0.0272755	1	0.825042
HORVU3Hr1G021950	43.657	35.3857	36.595	35.8833	-0.341239	0.000394099	1.64797e-05	0.0257302	1	0.813567	0.0932683	0.844899	0.393815
HORVU3Hr1G021970	45.5947	42.5	47.1657	44.9877	-0.137853	0.112242	0.0594203	-0.0143983	1	0.897147	0.154555	0.57463	0.166586
HORVU3Hr1G021980	4.71233	4.794	5.21233	4.538	-0.00940198	0.944551	0.925185	-0.146893	0.910539	0.420006	-0.0105067	1	0.954382
HORVU3Hr1G022000	37.088	38.6033	41.5267	35.6253	0.0248218	0.798912	0.734727	-0.163138	0.59091	0.150697	-0.0427527	1	0.707129
HORVU3Hr1G022020	118.688	143.048	132.512	133.673	0.228507	0.00498005	0.000678626	0.0686731	1	0.557252	-0.0238641	1	0.838387
HORVU3Hr1G022030	39.7893	44.2963	43.2663	41.15	0.114416	0.187384	0.109934	-0.0160663	1	0.885679	-0.0307497	1	0.783382
HORVU3Hr1G022060	3.979	3.827	4.91867	3.732	-0.0927891	0.502133	0.385743	-0.341828	0.415148	0.0784382	0.0369403	1	0.85164
HORVU3Hr1G022070	0	0	0	0	0.328573	0.0693209	0.0336054	0	1	1	0	1	1
HORVU3Hr1G022080	0	0	0	0	0.328573	0.0693209	0.0336054	0	1	1	0	1	1
HORVU3Hr1G022110	0	0	0	0	0.328573	0.0693209	0.0336054	0	1	1	0	1	1
HORVU3Hr1G022140	0.429667	0.249333	0.383	0.249	-0.633364	0.338485	0.22964	-0.53272	0.806154	0.300579	0.0804869	1	0.881313
HORVU3Hr1G022160	0	0	0	0	0.328573	0.393101	0.278897	0	1	1	0	1	1
HORVU3Hr1G022170	0	0	0	0	0.328573	0.0693209	0.0336054	0	1	1	0	1	1
HORVU3Hr1G022180	0	0	0	0	0.328573	0.0693209	0.0336054	0	1	1	0	1	1
HORVU3Hr1G022210	0.0253333	0	0.0153333	0	-1.22008	0.0728981	0.0356726	-2.70394	0.650022	0.183565	0	1	1
HORVU3Hr1G022220	0	0	0	0	0.328573	0.0693209	0.0336054	0	1	1	0	1	1
HORVU3Hr1G022230	0	0	0	0	0.328573	0.0693209	0.0336054	0	1	1	0	1	1
HORVU3Hr1G022240	0	0	0	0	0.328573	0.0693209	0.0336054	0	1	1	0	1	1
HORVU3Hr1G022250	0	0	0	0	0.328573	0.0693209	0.0336054	0	1	1	0	1	1
HORVU3Hr1G022260	66.4863	56.667	56.598	42.7857	-0.207862	0.482019	0.365297	-0.351524	0.471122	0.098409	-0.334706	0.475796	0.115654
HORVU3Hr1G022270	0	0	0	0	0.328573	0.33819	0.229411	0	1	1	0	1	1
HORVU3Hr1G022300	0	0	0	0	0.328573	0.0693209	0.0336054	0	1	1	0	1	1
HORVU3Hr1G022310	11.0577	12.9767	11.687	15.997	0.202079	0.322643	0.215209	0.503659	0.110209	0.0093687	0.371405	0.310638	0.0550262
HORVU3Hr1G022340	15.342	24.0103	18.5967	13.822	0.650886	0.0483712	0.013434	-0.367733	0.453297	0.0920117	-0.723465	0.0185133	0.000937395
HORVU3Hr1G022350	237.358	181.833	198.96	194.668	-0.425683	0.00140863	0.000115115	0.0219449	1	0.866326	0.170243	0.61681	0.191938
HORVU3Hr1G022360	1.47533	3.26767	1.417	2.31433	1.1269	0.000926561	6.28867e-05	0.764365	0.0578259	0.00375059	-0.418608	0.432029	0.0970398
HORVU3Hr1G022370	0	0	0	0.0216667	0.328573	0.766128	0.693023	3.13808	0.649121	0.183136	3.13808	0.615183	0.190954
HORVU3Hr1G022380	6.74267	5.31433	6.75933	4.86567	-0.390455	0.0156593	0.00310081	-0.4228	0.204595	0.0239682	-0.0550083	1	0.77177
HORVU3Hr1G022420	7.64733	5.57833	6.83667	6.316	-0.506053	0.00145228	0.000120577	-0.0622117	1	0.727971	0.251276	0.572846	0.165422
HORVU3Hr1G022430	0	0	0	0	0.328573	0.0693209	0.0336054	0	1	1	0	1	1
HORVU3Hr1G022450	0.046	0.066	0.0153333	0.019	0.941953	0.411558	0.298474	0.352682	1	0.797387	-1.5494	0.608162	0.187034
HORVU3Hr1G022460	0	0	0	0	0.328573	0.0693209	0.0336054	0	1	1	0	1	1
HORVU3Hr1G022470	0	0	0	0	0.328573	0.0693209	0.0336054	0	1	1	0	1	1
HORVU3Hr1G022490	0	0	0	0	0.328573	0.0693209	0.0336054	0	1	1	0	1	1
HORVU3Hr1G022500	99.8143	86.7817	91.693	88.929	-0.241073	0.00399423	0.000504707	0.0106059	1	0.922549	0.108187	0.780395	0.321909
HORVU3Hr1G022510	0	0	0	0	0.328573	0.590752	0.483022	0	1	1	0	1	1
HORVU3Hr1G022530	0.0243333	0	0	0	-0.727727	0.260711	0.165009	0	1	1	0	1	1
HORVU3Hr1G022540	54.7433	41.8747	53.3913	39.173	-0.429162	0.00667296	0.00101312	-0.390069	0.048859	0.00297552	-0.0238703	1	0.856074
HORVU3Hr1G022550	23.586	29.3993	28.678	25.01	0.282245	0.0196703	0.00421403	-0.139253	0.760241	0.256695	-0.157914	0.62831	0.198878
HORVU3Hr1G022590	6.873	6.08367	7.10533	5.20767	-0.219681	0.19807	0.117519	-0.392088	0.290688	0.0424709	-0.146631	0.899338	0.451455
HORVU3Hr1G022600	18.7223	11.6447	13.2457	13.1227	-0.723419	0.00257446	0.000272129	0.0398109	1	0.831495	0.244091	0.620653	0.194115
HORVU3Hr1G022620	12.9993	17.7233	19.1503	14.3853	0.423053	0.0329818	0.00821089	-0.351147	0.215151	0.0260659	-0.225295	0.553791	0.154341
HORVU3Hr1G022640	20.9847	23.9563	19.1533	20.7363	0.159526	0.423846	0.310363	0.168881	0.816491	0.310289	-0.133736	0.870799	0.420786
HORVU3Hr1G022660	61.085	70.367	64.0697	72.155	0.163079	0.0693209	0.0319579	0.228288	0.29199	0.0428516	0.110477	0.786029	0.326868
HORVU3Hr1G022710	57.2013	50.4193	52.6483	51.1757	-0.225017	0.0179901	0.0037357	0.0134448	1	0.903041	0.0943956	0.844431	0.393278
HORVU3Hr1G022720	0	0	0	0	0.328573	0.0693209	0.0336054	0	1	1	0	1	1
HORVU3Hr1G022760	0	0	0	0	0.328573	0.0693209	0.0336054	0	1	1	0	1	1
HORVU3Hr1G022770	31.5977	54.9447	46.4733	41.292	0.778917	0.0047311	0.000632119	-0.111403	1	0.532785	-0.337497	0.322536	0.0589429
HORVU3Hr1G022780	7.221	17.2287	6.02667	9.74067	1.19448	0.000137064	3.04069e-06	0.747325	0.00396242	0.000107176	-0.744522	0.00260721	8.03325e-05
HORVU3Hr1G022800	25.9023	56.9833	43.845	44.4587	1.13707	0.00156011	0.000133768	0.0845939	1	0.691053	-0.282059	0.605514	0.185127
HORVU3Hr1G022830	0.004	0	0.000333333	0	-0.051339	0.878975	0.83877	-0.157513	1	0.827487	0	1	1
HORVU3Hr1G022840	14.1897	57.054	31.423	24.0363	1.95651	3.33053e-05	2.79947e-07	-0.323159	0.548161	0.130209	-1.17036	5.14093e-06	5.6111e-08
HORVU3Hr1G022850	211.992	176.467	188.721	187.197	-0.307331	0.00617436	0.000910159	0.0420743	1	0.738476	0.156832	0.651302	0.213622
HORVU3Hr1G022880	0.752333	0.661667	0.688	0.848	-0.180679	0.643349	0.542783	0.355701	0.81438	0.308095	0.425477	0.672415	0.228009
HORVU3Hr1G022890	0	0	0	0	0.328573	0.0693209	0.0336054	0	1	1	0	1	1
HORVU3Hr1G022900	7.253	6.172	8.29667	6.75533	-0.266401	0.0606577	0.0179393	-0.240956	0.607039	0.159623	0.200947	0.699252	0.247909
HORVU3Hr1G022940	0	0	0	0	0.328573	0.0693209	0.0336054	0	1	1	0	1	1
HORVU3Hr1G022950	17.1463	18.9827	20.1707	16.6997	0.106741	0.628811	0.526889	-0.216918	0.663633	0.191655	-0.110515	0.947473	0.50683
HORVU3Hr1G022960	9.56467	7.77233	13.1867	6.918	-0.338386	0.0595422	0.0175034	-0.87432	4.42583e-05	4.69182e-07	-0.0928333	1	0.597423
HORVU3Hr1G022990	6.29333	6.07933	7.046	6.332	-0.089804	0.710588	0.623782	-0.103548	1	0.645428	0.128518	0.999989	0.570236
HORVU3Hr1G023010	0	0	0.007	0.00866667	0.328573	0.701587	0.612257	0.247947	1	0.957177	2.0752	0.934715	0.491877
HORVU3Hr1G023030	0.773667	1.03733	0.685	0.69	0.357858	0.471033	0.35456	0.069092	1	0.865456	-0.505543	0.639107	0.206329
HORVU3Hr1G023060	10.4643	9.071	11.376	8.15333	-0.237214	0.108663	0.0572339	-0.421072	0.103766	0.00855275	-0.0792036	1	0.624019
HORVU3Hr1G023070	0.217333	0.959333	0.644667	0.346333	4.49057	0.0398904	0.0104908	-0.859369	0.978966	0.4978	-1.40443	0.729613	0.27218
HORVU3Hr1G023090	6.32967	4.661	5.76567	5.247	-0.457876	0.100926	0.0523687	-0.0779733	1	0.757762	0.246104	0.793191	0.334193
HORVU3Hr1G023150	0	0.0256667	0	0.00866667	1.63019	0.0848376	0.0425965	2.18318	0.692783	0.211448	-1.10429	0.924462	0.478827
HORVU3Hr1G023160	21.916	18.6687	21.5077	20.889	-0.268105	0.0424225	0.0113196	0.0101027	1	0.941032	0.234594	0.406997	0.0875879
HORVU3Hr1G023180	0	0	0	0	0.328573	0.0693209	0.0336054	0	1	1	0	1	1
HORVU3Hr1G023210	0.019	0.0233333	0	0.0296667	0.328328	0.790642	0.723868	3.57878	0.442981	0.0881962	0.362451	1	0.852606
HORVU3Hr1G023220	40.5103	53.9377	55.4087	49.2103	0.376295	0.113372	0.0601608	-0.110388	1	0.549737	-0.0599007	1	0.74558
HORVU3Hr1G023230	10.826	8.70167	10.953	8.05733	-0.349094	0.139881	0.0771828	-0.388511	0.305031	0.0460436	-0.0390831	1	0.841891
HORVU3Hr1G023260	48.4437	57.8317	55.2377	52.993	0.214541	0.00970277	0.00166229	-0.0034358	1	0.974007	-0.05104	1	0.628547
HORVU3Hr1G023280	0.544667	0.505333	0.506333	0.414333	-0.136361	0.731993	0.650024	-0.254739	0.977694	0.495556	-0.22879	0.97952	0.545243
HORVU3Hr1G023300	1.336	1.00333	1.58033	1.12667	-0.442849	0.0467089	0.0128307	-0.434367	0.459947	0.0944128	0.236916	0.837966	0.386545
HORVU3Hr1G023330	0	0	0.0223333	0	0.328573	0.566942	0.455659	-3.19228	0.63469	0.175461	0	1	1
HORVU3Hr1G023350	0	0	0	0	0.328573	0.0693209	0.0336054	0	1	1	0	1	1
HORVU3Hr1G023360	0	0.017	0	0.019	1.3859	0.0885771	0.0448609	3.02131	0.684102	0.205801	0.215432	1	0.934816
HORVU3Hr1G023370	0.059	0.034	0.045	0.0526667	-0.913913	0.456782	0.341277	0.213602	1	0.849516	0.649353	1	0.579584
HORVU3Hr1G023380	0	0	0	0	0.328573	0.0693209	0.0336054	0	1	1	0	1	1
HORVU3Hr1G023390	21.235	26.4247	23.1947	22.3147	0.281793	0.0100672	0.0017409	0.00121673	1	0.991898	-0.170665	0.55334	0.154013
HORVU3Hr1G023400	31.0833	35.517	39.796	24.1483	0.173971	0.417495	0.303858	-0.661678	0.00270485	6.56241e-05	-0.482501	0.0508069	0.00360384
HORVU3Hr1G023410	0	0	0	0	0.328573	0.0693209	0.0336054	0	1	1	0	1	1
HORVU3Hr1G023430	0.013	0.016	0	0	0.327943	0.764824	0.691268	0	1	1	-2.71111	0.739132	0.281781
HORVU3Hr1G023450	0	0	0	0	0.328573	0.0693209	0.0336054	0	1	1	0	1	1
HORVU3Hr1G023460	43.372	42.3813	47.6917	32.8943	-0.0694271	0.635715	0.534875	-0.475669	0.00937067	0.000329167	-0.289284	0.209708	0.0291251
HORVU3Hr1G023480	2.737	5.52667	4.042	2.36633	0.971352	0.00885539	0.00147223	-0.708385	0.0703629	0.00499099	-1.14441	0.000267644	5.41936e-06
HORVU3Hr1G023490	0.0543333	0.133667	0.123	0.129	1.75528	0.145945	0.0813164	0.086767	1	0.902103	0.0360066	1	0.959227
HORVU3Hr1G023500	0	0	0	0	0.328573	0.405918	0.292163	0	1	1	0	1	1
HORVU3Hr1G023530	0	0	0	0	0.328573	0.0693209	0.0336054	0	1	1	0	1	1
HORVU3Hr1G023540	0	0	0	0	0.328573	0.405918	0.292163	0	1	1	0	1	1
HORVU3Hr1G023550	0.0116667	0	0.0103333	0	-0.546986	0.33819	0.229388	-2.18911	0.815299	0.309044	0	1	1
HORVU3Hr1G023560	1.24567	2.241	1.60333	0.930333	0.894193	0.0652265	0.0197046	-0.706137	0.309382	0.0474058	-1.17486	0.0180913	0.000908763
HORVU3Hr1G023590	11.505	10.349	11.28	10.2857	-0.18964	0.104019	0.0543363	-0.0803203	1	0.596019	0.0618239	1	0.684966
HORVU3Hr1G023610	0	0	0	0	0.328573	0.18038	0.10506	0	1	1	0	1	1
HORVU3Hr1G023630	0	0.00733333	0	0.0196667	0.855513	0.258048	0.162942	3.02737	0.832731	0.324777	1.14936	1	0.766482
HORVU3Hr1G023640	0	0	0	0	0.328573	0.0693209	0.0336054	0	1	1	0	1	1
HORVU3Hr1G023650	1.35867	0.914667	1.12633	1.182	-0.609244	0.0805139	0.0401068	0.121346	1	0.718099	0.437772	0.632936	0.202276
HORVU3Hr1G023660	0	0	0	0	0.328573	0.0693209	0.0336054	0	1	1	0	1	1
HORVU3Hr1G023690	0	0.019	0.008	0	1.10501	0.247466	0.154409	-1.89711	0.820107	0.313227	-2.84963	0.550528	0.152181
HORVU3Hr1G023700	33.0867	26.2603	36.3083	25.1707	-0.3728	0.00373325	0.000461048	-0.475794	0.00546308	0.000163592	0.0102682	1	0.9355
HORVU3Hr1G023740	3.39633	3.27267	6.03667	6.10433	-0.079355	0.832875	0.778583	0.0715992	1	0.805518	0.974553	0.0201266	0.00104231
HORVU3Hr1G023750	19.327	22.8827	19.8757	27.5173	0.184892	0.649178	0.549564	0.521609	0.279202	0.0398438	0.334319	0.608162	0.186985
HORVU3Hr1G023780	22.0163	15.83	17.3417	15.4067	-0.525238	0.0497683	0.0139246	-0.113838	1	0.553868	0.0354588	1	0.854056
HORVU3Hr1G023790	37.1623	32.108	35.5743	31.5203	-0.250946	0.008233	0.00133736	-0.12051	0.787232	0.28542	0.0450896	1	0.690449
HORVU3Hr1G023800	0.155333	0.165	0.138	0.0216667	0.0139417	0.993314	0.991204	-2.54674	0.222854	0.0276003	-2.78121	0.141327	0.0158011
HORVU3Hr1G023810	55.6487	58.9217	60.2053	56.124	0.0451271	0.514747	0.399089	-0.0448928	1	0.666618	0.00321472	1	0.975425
HORVU3Hr1G023830	0	0	0	0	0.328573	0.0693209	0.0336054	0	1	1	0	1	1
HORVU3Hr1G023860	0.005	0.0643333	0	0	2.29682	0.00512316	0.000704837	0	1	1	-4.54769	0.330776	0.0619225
HORVU3Hr1G023880	0	0	0	0	0.328573	0.0693209	0.0336054	0	1	1	0	1	1
HORVU3Hr1G023890	0	0	0	0	0.328573	0.0693209	0.0336054	0	1	1	0	1	1
HORVU3Hr1G023910	3.36133	10.7073	7.39233	5.89167	1.67552	0.000187138	5.10398e-06	-0.266493	0.726653	0.233448	-0.787744	0.00986162	0.000419251
HORVU3Hr1G023960	66.3907	55.2663	54.2287	56.191	-0.305533	0.016254	0.00325243	0.104751	0.881672	0.388299	0.0965882	0.875478	0.426677
HORVU3Hr1G023970	58.7797	54.245	58.7297	54.5983	-0.156366	0.0184584	0.00387554	-0.0503016	1	0.619738	0.0827142	0.866358	0.415637
HORVU3Hr1G024020	0.0813333	0.106667	0.052	0.09	0.0557451	0.963438	0.951399	0.846885	0.904871	0.41413	-0.162323	1	0.869006
HORVU3Hr1G024030	1.84867	1.92033	2.031	1.62533	-0.00576396	0.985106	0.979619	-0.264679	0.857684	0.354214	-0.15792	1	0.583481
HORVU3Hr1G024040	8.56633	7.29133	6.60033	7.80267	-0.272005	0.120037	0.06439	0.29973	0.554712	0.132961	0.170406	0.843675	0.392466
HORVU3Hr1G024090	0.0256667	0.00966667	0.0603333	0.043	-0.970576	0.308513	0.203012	-0.505116	1	0.615844	2.01353	0.517076	0.134559
HORVU3Hr1G024140	0.00666667	0	0	0	-0.201079	0.720409	0.635536	0	1	1	0	1	1
HORVU3Hr1G024150	12.9617	16.6593	15.9803	12.52	0.334658	0.00573349	0.0008237	-0.292622	0.217219	0.0265437	-0.33665	0.109883	0.010827
HORVU3Hr1G024170	118.353	104.681	117.064	116.286	-0.217929	0.0518403	0.0146605	0.0447226	1	0.723295	0.22474	0.372671	0.0756129
HORVU3Hr1G024180	0.078	0.035	0.015	0.0836667	-1.02365	0.336376	0.227424	2.28554	0.371655	0.0647074	1.27234	0.72441	0.266225
HORVU3Hr1G024200	30.0873	19.8147	25.4397	22.9607	-0.644906	0.00212366	0.000207331	-0.0957274	1	0.549698	0.284315	0.377971	0.0772822
HORVU3Hr1G024210	65.75	71.575	57.996	71.8783	0.083464	0.578702	0.468755	0.361328	0.0994809	0.00808977	0.0777896	0.997861	0.567821
HORVU3Hr1G024220	36.695	42.8137	38.4677	41.4737	0.18238	0.0934721	0.0477996	0.164451	0.631001	0.173481	0.0279396	1	0.81704
HORVU3Hr1G024300	0	0	0	0	0.328573	0.0693209	0.0336054	0	1	1	0	1	1
HORVU3Hr1G024320	0	0	0	0	0.328573	0.0693209	0.0336054	0	1	1	0	1	1
HORVU3Hr1G024340	0	0	0	0	0.328573	0.0693209	0.0336054	0	1	1	0	1	1
HORVU3Hr1G024350	0	0	0	0	0.328573	0.0693209	0.0336054	0	1	1	0	1	1
HORVU3Hr1G024360	0	0	0	0	0.328573	0.0693209	0.0336054	0	1	1	0	1	1
HORVU3Hr1G024390	32.3813	34.0763	34.0233	35.3853	0.0324066	0.757892	0.68272	0.112294	0.85058	0.343231	0.127959	0.73757	0.280908
HORVU3Hr1G024400	6.403	9.70733	10.4503	5.05567	0.783956	0.0693209	0.0329482	-0.980754	0.0272386	0.00132246	-0.863208	0.0617421	0.00469624
HORVU3Hr1G024420	0.0263333	0.008	0	0.0103333	-0.200967	0.881105	0.841753	2.27106	0.811964	0.306349	0.349296	1	0.899525
HORVU3Hr1G024430	0.0126667	0.07	0	0.036	1.3572	0.161174	0.0916412	3.92046	0.168295	0.0177517	-0.725849	0.945612	0.504469
HORVU3Hr1G024470	21.094	22.6417	27.8303	17.2883	0.0965421	0.719387	0.634281	-0.623916	0.0286406	0.00141855	-0.311899	0.464077	0.110678
HORVU3Hr1G024490	0.99	1.73067	1.17367	1.675	0.774494	0.045311	0.012308	0.578609	0.392208	0.0708839	0.0308037	1	0.921977
HORVU3Hr1G024500	18.0547	14.847	25.8513	12.8773	-0.299664	0.313883	0.207561	-0.945187	0.000162114	2.13338e-06	-0.130287	0.952363	0.513423
HORVU3Hr1G024510	7.763	7.113	5.08767	3.90767	-0.156155	0.738932	0.658707	-0.330302	0.780115	0.278238	-0.797785	0.0961564	0.0088834
HORVU3Hr1G024530	816.206	643.178	628.796	807.109	-0.391926	0.0687846	0.0210591	0.411823	0.129542	0.0117857	0.397224	0.137359	0.0151231
HORVU3Hr1G024540	16.093	16.946	18.466	17.1763	0.032126	0.782752	0.713814	-0.0489954	1	0.717358	0.0916261	0.941693	0.500412
HORVU3Hr1G024560	2.79433	2.38633	3.132	2.13833	-0.292934	0.368676	0.256551	-0.495559	0.363535	0.0622355	-0.0803696	1	0.765986
HORVU3Hr1G024570	13.119	8.42067	11.6853	7.412	-0.679948	0.000380336	1.5536e-05	-0.606893	0.00706089	0.000229605	-0.112311	0.941684	0.500271
HORVU3Hr1G024590	5.61467	4.59767	6.43567	3.886	-0.350213	0.0693209	0.0239894	-0.668825	0.00861281	0.000294981	-0.162615	0.839005	0.387737
HORVU3Hr1G024610	229.115	221.759	240.732	243.613	-0.0892944	0.169765	0.0975229	0.0711426	1	0.533794	0.207322	0.35727	0.0700249
HORVU3Hr1G024630	18.1247	18.5963	19.733	21.2937	-0.00106918	0.991258	0.988447	0.165656	0.655063	0.186665	0.268386	0.228465	0.0331734
HORVU3Hr1G024640	14.2283	9.11	11.1097	10.6423	-0.666429	0.00293704	0.000328451	-0.0105431	1	0.955556	0.294343	0.491414	0.12245
HORVU3Hr1G024650	0.769	0.245	0.492333	0.377667	-1.70247	0.0637979	0.0191562	-0.357969	1	0.573361	0.668323	0.772233	0.313815
HORVU3Hr1G024660	14.395	16.667	7.94233	31.962	0.0561943	0.918991	0.890237	2.05314	1.56383e-05	1.43611e-07	1.00207	0.090334	0.00811431
HORVU3Hr1G024690	0	0	0	0	0.328573	0.0693209	0.0336054	0	1	1	0	1	1
HORVU3Hr1G024700	0.00333333	0.00866667	0.013	0.008	0.661296	0.347302	0.237364	-0.537243	1	0.75049	-0.157531	1	0.924899
HORVU3Hr1G024720	0.00733333	0.0126667	0	0.0216667	0.384244	0.720667	0.635963	3.14128	0.679147	0.202441	0.728948	1	0.789779
HORVU3Hr1G024810	0.00333333	0.00733333	0.007	0.0103333	0.510993	0.401788	0.28784	0.412635	1	0.85737	0.356406	1	0.8787
HORVU3Hr1G024820	38.872	33.296	25.144	41.2413	-0.262311	0.36342	0.251891	0.76242	0.0117547	0.00044034	0.377676	0.385542	0.0801132
HORVU3Hr1G024860	0.046	0	0.0286667	0	-1.59631	0.164472	0.0938463	-3.49957	0.502968	0.110854	0	1	1
HORVU3Hr1G024880	0	0	0	0	0.328573	0.554346	0.44203	0	1	1	0	1	1
HORVU3Hr1G024890	9.02467	7.793	4.58667	5.144	-0.259572	0.521943	0.406622	0.217118	0.939767	0.4499	-0.523726	0.347277	0.0668151
HORVU3Hr1G024900	0.723333	0.567	0.797667	0.419667	-0.363747	0.295179	0.192286	-0.884083	0.136298	0.0128107	-0.375549	0.771145	0.312216
HORVU3Hr1G024920	867.132	869.951	1091.12	1408.81	-0.029089	0.892666	0.856777	0.421686	0.0982251	0.00794328	0.768191	8.71337e-05	1.46699e-06
HORVU3Hr1G024930	0	0	0	0	0.328573	0.0693209	0.0336054	0	1	1	0	1	1
HORVU3Hr1G024950	437.998	351.536	372.481	398.089	-0.353314	0.0133796	0.00252049	0.148718	0.767879	0.267192	0.251024	0.328798	0.0612458
HORVU3Hr1G024970	1.71533	5.39167	3.56367	4.82133	1.67255	0.00368748	0.000453175	0.507367	0.499282	0.109279	-0.0877597	1	0.780028
HORVU3Hr1G024990	42.6167	44.677	44.3593	36.0117	0.0371796	0.73121	0.648925	-0.243511	0.267096	0.0369332	-0.23826	0.262912	0.0414222
HORVU3Hr1G025020	18.6417	10.5783	14.179	15.7747	-0.851596	0.0311789	0.00765333	0.201403	0.985661	0.506677	0.646167	0.234005	0.0342773
HORVU3Hr1G025030	2.80833	0.381333	1.21833	0.526	-2.99386	0.00314008	0.00036264	-1.17958	0.367365	0.0633778	0.543523	0.859101	0.407445
HORVU3Hr1G025060	18.3183	13.0557	15.2957	13.7153	-0.52666	0.000505711	2.48065e-05	-0.105107	0.949959	0.462073	0.143877	0.775722	0.317598
HORVU3Hr1G025080	0	0	0	0	0.328573	0.519384	0.403768	0	1	1	0	1	1
HORVU3Hr1G025090	0.11	0.0223333	0.098	0.158333	-2.30913	0.0603784	0.0178295	0.762675	0.832223	0.32412	2.67829	0.0599544	0.0045325
HORVU3Hr1G025140	0.0393333	0.012	0.049	0.0226667	-0.907315	0.546134	0.432552	-1.03318	1	0.601835	0.874861	1	0.670401
HORVU3Hr1G025150	0	0	0	0	0.328573	0.360147	0.249017	0	1	1	0	1	1
HORVU3Hr1G025160	0	0	0	0.00866667	0.328573	0.293748	0.191071	2.12455	0.782597	0.281994	2.12455	0.748292	0.292163
HORVU3Hr1G025210	0	0	0	0	0.328573	0.0693209	0.0336054	0	1	1	0	1	1
HORVU3Hr1G025240	0.561333	0.576667	2.21567	2.145	0.00178794	0.994952	0.993554	0.00740899	1	0.976131	1.94423	2.58555e-09	8.36873e-12
HORVU3Hr1G025270	65.9493	64.7913	66.7567	61.155	-0.0658191	0.409476	0.296112	-0.072094	0.985136	0.505572	-0.010668	1	0.921618
HORVU3Hr1G025320	1.74567	1.174	1.01267	1.20533	-0.586232	0.0693209	0.0292471	0.292469	0.863344	0.369729	0.104456	1	0.747739
HORVU3Hr1G025330	0	0	0.0143333	0	0.328573	0.504283	0.388021	-2.62308	0.745558	0.245732	0	1	1
HORVU3Hr1G025360	0	0	0	0	0.328573	0.0693209	0.0336054	0	1	1	0	1	1
HORVU3Hr1G025390	0.298667	0.219667	0.177667	0.281333	-0.439158	0.323688	0.216141	0.700607	0.602328	0.157032	0.421937	0.837078	0.385486
HORVU3Hr1G025400	13.9417	7.992	5.79567	3.56767	-0.841846	0.00055152	2.87557e-05	-0.641622	0.0688563	0.00482346	-1.08653	0.000102113	1.77041e-06
HORVU3Hr1G025450	0	0	0	0	0.328573	0.0693209	0.0336054	0	1	1	0	1	1
HORVU3Hr1G025460	0.028	0.0283333	0.018	0.0156667	0.311154	0.733958	0.652781	-0.16169	1	0.907404	-0.637661	1	0.640593
HORVU3Hr1G025500	0.305	0	0.054	0	-4.47171	0.000209863	6.13451e-06	-4.36144	0.376794	0.0661599	0	1	1
HORVU3Hr1G025510	31.4153	23.3357	27.341	25.2537	-0.472702	0.000781618	4.92651e-05	-0.0607861	1	0.639622	0.18699	0.549672	0.151848
HORVU3Hr1G025520	1.258	1.467	1.31767	1.064	0.205246	0.663067	0.565707	-0.244782	0.986281	0.507407	-0.392581	0.745864	0.287618
HORVU3Hr1G025530	0.00833333	0.0286667	0.01	0.011	1.05424	0.131026	0.0713766	0.026008	1	0.988203	-1.29788	0.809849	0.353446
HORVU3Hr1G025540	0	0	0	0	0.328573	0.0693209	0.0336054	0	1	1	0	1	1
HORVU3Hr1G025550	0.00666667	0	0	0	-0.201079	0.71676	0.631317	0	1	1	0	1	1
HORVU3Hr1G025590	73.999	78.9633	74.903	83.495	0.0540162	0.627932	0.525925	0.211545	0.41405	0.0780344	0.153103	0.632803	0.202217
HORVU3Hr1G025610	7.594	4.50433	4.542	5.13367	-0.79976	0.00275064	0.000300358	0.226914	0.841027	0.333253	0.263018	0.721726	0.263945
HORVU3Hr1G025630	0.0503333	0.0653333	0.0156667	0.03	-0.369714	0.757319	0.681939	0.887702	1	0.541434	-0.94952	0.917659	0.471802
HORVU3Hr1G025640	55.8737	50.5393	49.2727	48.243	-0.180307	0.0466414	0.0128063	0.0234681	1	0.82989	0.00533321	1	0.961095
HORVU3Hr1G025650	0.0196667	0.00866667	0.0163333	0.01	-0.542602	0.52857	0.413731	-0.472585	1	0.748017	0.25862	1	0.871186
HORVU3Hr1G025670	58.566	18.6873	31.8347	32.4007	-1.6888	0.00114898	8.4959e-05	0.0686143	1	0.821342	0.861579	0.0643317	0.00496601
HORVU3Hr1G025680	53.6553	61.7507	61.646	55.1407	0.175268	0.176336	0.102184	-0.101036	0.924413	0.433932	-0.0881902	0.937384	0.494913
HORVU3Hr1G025690	0.0576667	0.0566667	0.0373333	0.0913333	-0.118512	0.91904	0.890354	1.26033	0.726373	0.233267	0.714257	0.928698	0.484758
HORVU3Hr1G025710	0.0196667	0.00866667	0.0163333	0.01	-0.542602	0.52857	0.413731	-0.472586	1	0.748018	0.25862	1	0.871186
HORVU3Hr1G025720	59.4577	18.2317	23.4147	28.3177	-2.0617	0.0136429	0.00258481	0.310754	1	0.625528	0.695545	0.731694	0.27665
HORVU3Hr1G025750	42.2597	39.2767	41.579	37.6657	-0.145331	0.0496157	0.0138719	-0.0863495	0.908713	0.417346	0.014142	1	0.894596
HORVU3Hr1G025770	0.0643333	0.017	0.029	0.011	-0.85531	0.543674	0.429619	-1.29529	0.899878	0.408879	-0.54073	1	0.744374
HORVU3Hr1G025780	0.00666667	0	0	0	-0.199389	0.596143	0.490062	0	1	1	0	1	1
HORVU3Hr1G025790	0	0	0	0	0.328573	0.0693209	0.0336054	0	1	1	0	1	1
HORVU3Hr1G025810	4.99733	6.86733	4.52433	6.26633	0.445424	0.193649	0.114479	0.51815	0.559888	0.135443	-0.0626416	1	0.855915
HORVU3Hr1G025820	10.9347	8.274	8.111	9.96133	-0.435164	0.0164645	0.00330571	0.348191	0.354817	0.0596302	0.339857	0.346765	0.0666035
HORVU3Hr1G025870	0.0123333	0.064	0.0153333	0.0303333	2.07795	0.0845118	0.0424096	0.891148	0.990421	0.512681	-0.981708	0.857853	0.406154
HORVU3Hr1G025890	0	0	0	0	0.328573	0.0693209	0.0336054	0	1	1	0	1	1
HORVU3Hr1G025900	0.770333	0.597	0.648667	0.465	-0.360388	0.541167	0.426918	-0.42237	0.875723	0.383512	-0.291795	0.983033	0.550528
HORVU3Hr1G025920	314.058	494.01	414.343	358.257	0.625273	0.000278993	9.67071e-06	-0.1508	0.749261	0.248522	-0.388656	0.0443223	0.00297198
HORVU3Hr1G025950	0.0313333	0.0536667	0.031	0.0196667	0.727282	0.511628	0.395759	-0.532054	1	0.6723	-1.20227	0.773375	0.315228
HORVU3Hr1G026010	1.61933	0.902	1.26467	0.444667	-0.7896	0.0693209	0.0287447	-1.4372	0.0134662	0.000518049	-0.941072	0.19411	0.0255596
HORVU3Hr1G026020	96.1127	110.155	99.8833	107.779	0.158321	0.0431216	0.0115575	0.167304	0.591778	0.151007	0.0418655	1	0.719269
HORVU3Hr1G026030	1.587	1.63367	1.52167	1.15433	0.0276826	0.917809	0.888638	-0.358785	0.705499	0.218889	-0.448328	0.495832	0.12449
HORVU3Hr1G026040	0.0263333	0.00966667	0	0.021	-0.603284	0.563902	0.452175	3.11406	0.607981	0.160131	1.04201	1	0.652694
HORVU3Hr1G026050	2.104	4.67567	2.266	2.658	1.07939	0.00180267	0.000164142	0.280909	0.785967	0.284569	-0.742756	0.0531522	0.00383288
HORVU3Hr1G026060	341.913	299.488	340.367	303.666	-0.232715	0.0339951	0.00853653	-0.109834	0.866284	0.373923	0.0927894	0.900636	0.452702
HORVU3Hr1G026070	1.748	1.385	1.38933	1.381	-0.328147	0.249284	0.155788	0.0453254	1	0.879635	0.0641547	1	0.831193
HORVU3Hr1G026080	0	0	0.00533333	0.011	0.328573	0.504795	0.388536	0.765448	1	0.737887	2.2756	0.729613	0.273616
HORVU3Hr1G026100	18.966	16.4543	18.2977	16.4807	-0.245443	0.0223126	0.00495295	-0.0977103	0.943807	0.454909	0.0732514	1	0.577365
HORVU3Hr1G026110	4.215	4.525	4.65967	3.57767	0.0595437	0.812571	0.752874	-0.318368	0.646326	0.18137	-0.255319	0.743969	0.28562
HORVU3Hr1G026120	156.215	170.053	123.299	285.741	0.00551902	0.991857	0.989344	1.25757	0.0904918	0.0071022	0.811514	0.38448	0.0796743
HORVU3Hr1G026140	0	0	0	0	0.328573	0.0693209	0.0336054	0	1	1	0	1	1
HORVU3Hr1G026150	0.0673333	0.0343333	0.068	0.086	0.64859	0.593161	0.485647	0.374426	1	0.788036	1.34483	0.811329	0.358027
HORVU3Hr1G026160	0.0123333	0	0	0	-0.444639	0.559769	0.447605	0	1	1	0	1	1
HORVU3Hr1G026180	22.3133	17.347	21.4707	27.0967	-0.405665	0.227809	0.139441	0.383905	0.543349	0.128481	0.711147	0.0654296	0.00509581
HORVU3Hr1G026190	4.87967	4.91067	4.9	5.24267	-0.013222	0.957912	0.944052	0.152949	0.98662	0.507838	0.165786	0.919419	0.473973
HORVU3Hr1G026210	15.596	13.509	13.2903	12.2537	-0.248887	0.0693209	0.0256397	-0.0630134	1	0.668224	-0.0685269	1	0.641885
HORVU3Hr1G026230	19.9287	21.4793	25.1937	18.994	0.0633474	0.601904	0.496022	-0.347537	0.104003	0.00859206	-0.0992789	0.902078	0.454762
HORVU3Hr1G026270	0.123333	0.025	0	0.04	-0.707776	0.600284	0.494355	3.97396	0.200549	0.0232377	0.692878	1	0.60908
HORVU3Hr1G026300	0	0	0	0	0.328573	0.0693209	0.0336054	0	1	1	0	1	1
HORVU3Hr1G026330	16.467	26.5617	13.672	18.444	0.656076	0.00673465	0.00102564	0.485024	0.106171	0.00886023	-0.450805	0.131918	0.0142226
HORVU3Hr1G026350	14.3003	34.5523	17.256	20.6423	1.22791	2.28116e-06	2.63288e-09	0.316521	0.183668	0.0201295	-0.667475	4.99322e-05	7.65489e-07
HORVU3Hr1G026410	4.39433	4.758	4.80933	3.71333	0.0837615	0.742736	0.663906	-0.321049	0.655434	0.186968	-0.29071	0.679762	0.233324
HORVU3Hr1G026420	38.9363	44.6207	43.8847	38.6927	0.157799	0.0693209	0.0261869	-0.124193	0.764788	0.261538	-0.131421	0.681785	0.23532
HORVU3Hr1G026430	1.075	1.61067	1.71533	1.31767	0.813143	0.299246	0.19561	-0.322184	1	0.5275	-0.210307	1	0.681019
HORVU3Hr1G026470	55.1883	63.3397	62.8313	58.6	0.158523	0.080686	0.0402185	-0.0437362	1	0.698978	-0.0380021	1	0.73706
HORVU3Hr1G026500	46.8393	33.1783	31.7927	41.0653	-0.539975	0.037653	0.00973376	0.419901	0.230414	0.0289991	0.37863	0.289651	0.0489814
HORVU3Hr1G026520	0.0533333	0.111333	0.128667	0.121	1.37837	0.13661	0.0749973	-0.0622516	1	0.931556	0.173295	1	0.817726
HORVU3Hr1G026540	0.418	0.187	0.181667	0.193333	-1.46166	0.231591	0.142226	0.112133	1	0.898275	0.126714	1	0.885785
HORVU3Hr1G026550	1.302	1.28	1.10867	0.533667	0.195291	0.816165	0.757372	-1.00396	0.318076	0.0497207	-1.18865	0.16742	0.0203315
HORVU3Hr1G026560	0	0	0.0433333	0.0296667	0.328573	0.745608	0.667568	-0.486491	1	0.72827	3.57799	0.307654	0.0541279
HORVU3Hr1G026600	3.725	3.081	3.14233	2.66867	-0.298388	0.229635	0.140766	-0.180946	0.981878	0.500778	-0.136691	1	0.612309
HORVU3Hr1G026610	46.833	39.1903	37.8637	43.4243	-0.286233	0.0375819	0.00970784	0.25158	0.313738	0.0486204	0.220677	0.396742	0.0838812
HORVU3Hr1G026620	18.8617	21.396	18.1473	17.53	0.150583	0.183992	0.107514	0.00704963	1	0.956728	-0.213622	0.438506	0.0995509
HORVU3Hr1G026650	0.0443333	0.0946667	0.176667	0.049	0.763278	0.39687	0.282514	-1.72011	0.245043	0.0321251	-0.866633	0.773772	0.315702
HORVU3Hr1G026670	0.762667	0.495667	0.379333	0.779667	-0.747366	0.151714	0.0852035	1.08983	0.130926	0.0120266	0.735441	0.400696	0.0852357
HORVU3Hr1G026690	0	0	0	0	0.328573	0.494628	0.378178	0	1	1	0	1	1
HORVU3Hr1G026700	0	0	0.007	0	0.328573	0.633444	0.532231	-1.84875	0.859615	0.363176	0	1	1
HORVU3Hr1G026710	0.006	0.016	0.0146667	0	0.574058	0.647354	0.547494	-2.67038	0.67955	0.202847	-2.72653	0.623347	0.195896
HORVU3Hr1G026750	0.279333	0.366	0.292	0.296333	0.482401	0.326123	0.21813	0.107877	1	0.820488	-0.214061	1	0.646856
HORVU3Hr1G026800	0	0	0	0	0.328573	0.0693209	0.0336054	0	1	1	0	1	1
HORVU3Hr1G026810	0.077	0.00966667	0.0146667	0	-1.56236	0.20584	0.123179	-2.67372	0.6147	0.16376	-2.0028	0.748292	0.291574
HORVU3Hr1G026820	0	0	0	0	0.328573	0.0693209	0.0336054	0	1	1	0	1	1
HORVU3Hr1G026830	0.870333	0.829667	1.027	0.812667	-0.0879969	0.828006	0.772078	-0.286511	0.924357	0.433848	0.0292415	1	0.937535
HORVU3Hr1G026840	8.92767	10.6223	11.412	8.4	0.222563	0.213785	0.12901	-0.386548	0.160918	0.0165742	-0.267061	0.437806	0.0992931
HORVU3Hr1G026870	73.144	54.338	60.555	60.7627	-0.472006	0.0145428	0.00281185	0.0561182	1	0.706578	0.23284	0.484251	0.118976
HORVU3Hr1G026880	538.662	487.852	548.813	525.021	-0.182265	0.103845	0.054227	-0.010726	1	0.93135	0.178626	0.5491	0.151607
HORVU3Hr1G026890	18.2597	12.177	13.5713	23.0137	-0.785361	0.0957804	0.0492012	0.809672	0.207951	0.024544	0.98219	0.0780329	0.00659085
HORVU3Hr1G026900	52.2193	49.3773	52.135	50.7703	-0.122393	0.21309	0.128496	0.0156605	1	0.890762	0.112654	0.782843	0.32414
HORVU3Hr1G026920	90.603	177.047	187.671	257.443	0.921965	0.00871291	0.00144046	0.517266	0.195759	0.0222636	0.611037	0.0811244	0.00699394
HORVU3Hr1G026930	18.3273	23.958	24.6727	20.3563	0.355753	0.0034831	0.000418619	-0.220363	0.413463	0.0777947	-0.160924	0.628275	0.198825
HORVU3Hr1G026940	0.0126667	0.0656667	0.0493333	0	1.58095	0.238665	0.147672	-4.2207	0.476141	0.100341	-4.57313	0.388736	0.0813659
HORVU3Hr1G026950	0.032	0.257333	0.117667	0.0596667	2.63485	0.00422919	0.000545641	-0.869322	0.765892	0.264702	-1.99463	0.0669667	0.00525808
HORVU3Hr1G026970	0.0126667	0.114	0.0516667	0.0626667	2.40138	0.0691649	0.0212033	0.254809	1	0.793051	-0.76919	0.844612	0.393474
HORVU3Hr1G026980	33.5263	23.418	25.47	26.834	-0.564645	0.00370522	0.000456561	0.127652	0.904708	0.413854	0.267635	0.40706	0.0876422
HORVU3Hr1G026990	143.859	125.438	147.066	132.767	-0.23876	0.00527031	0.0007359	-0.0920976	0.925978	0.435903	0.155042	0.61394	0.190201
HORVU3Hr1G027020	0	0.607333	0	0	5.5857	0.000500762	2.43376e-05	0	1	1	-7.72598	1.43345e-05	1.81992e-07
HORVU3Hr1G027030	11.9743	25.4633	9.82167	12.6927	1.02048	0.00127603	9.91883e-05	0.425821	0.210705	0.0250911	-0.923534	6.17973e-05	9.84602e-07
HORVU3Hr1G027060	0	0	0	0	0.328573	0.686924	0.593948	0	1	1	0	1	1
HORVU3Hr1G027070	47.567	39.8137	45.0627	44.3223	-0.297885	0.00395288	0.000498595	0.0292994	1	0.79388	0.226466	0.272462	0.0442263
HORVU3Hr1G027080	0	0	0	0	0.328573	0.706607	0.618705	0	1	1	0	1	1
HORVU3Hr1G027160	72.049	114.154	81.3637	81.241	0.628358	0.000542488	2.78438e-05	0.0551654	1	0.699843	-0.417014	0.0505691	0.0035819
HORVU3Hr1G027200	0.302	0.228667	0.391333	0.221333	-0.430915	0.318641	0.211724	-0.771513	0.448208	0.0900015	-7.7237e-05	1	0.999651
HORVU3Hr1G027220	0.0703333	0.00966667	0.0146667	0.0623333	-1.96018	0.0407222	0.0107632	1.85566	0.452078	0.0914478	2.55846	0.245402	0.0369562
HORVU3Hr1G027240	33.181	24.4443	27.914	21.7807	-0.481463	0.000319588	1.1972e-05	-0.301393	0.149381	0.0147628	-0.091897	0.906594	0.459041
HORVU3Hr1G027260	0	0	0	0	0.328573	0.399964	0.285821	0	1	1	0	1	1
HORVU3Hr1G027270	81.0273	77.0587	77.864	78.1577	-0.113636	0.0607279	0.0179662	0.0603138	1	0.556425	0.093018	0.81762	0.364877
HORVU3Hr1G027290	1.69333	2.18233	2.06467	2.23567	0.330041	0.294576	0.191764	0.175807	1	0.55296	0.108359	1	0.714828
HORVU3Hr1G027340	1.26567	1.50167	1.12733	1.19533	0.199292	0.338036	0.228894	0.129639	1	0.629774	-0.271131	0.760738	0.303501
HORVU3Hr1G027350	0.518667	0.292333	0.511	0.874	-1.54191	0.408078	0.294752	0.819638	0.894707	0.402461	1.6361	0.44936	0.104292
HORVU3Hr1G027420	0	0	0	0	0.328573	0.332512	0.223661	0	1	1	0	1	1
HORVU3Hr1G027430	0.163333	0.26	0.175667	0.106667	0.896995	0.365861	0.254179	-0.720867	0.802285	0.296919	-1.27522	0.316148	0.0567791
HORVU3Hr1G027460	0.0733333	0.0223333	0	0.0313333	-0.285918	0.839537	0.787844	3.65665	0.703479	0.217477	0.488622	1	0.884947
HORVU3Hr1G027470	10.9247	11.1127	12.3043	10.9033	-0.0101532	0.926683	0.900432	-0.119578	0.884817	0.39189	0.0449721	1	0.749047
HORVU3Hr1G027490	1.299	0.842333	1.01067	0.908667	-0.649184	0.0333291	0.00833082	-0.0909489	1	0.764465	0.195228	0.967781	0.530841
HORVU3Hr1G027500	73.4053	34.437	43.7257	55.9813	-1.14041	0.00256333	0.000270386	0.402321	0.44216	0.087855	0.769682	0.0218146	0.00116257
HORVU3Hr1G027530	0	0	0	0	0.328573	0.407432	0.294152	0	1	1	0	1	1
HORVU3Hr1G027540	19.8807	22.0893	21.469	19.211	0.10906	0.270415	0.172555	-0.105833	0.891209	0.398814	-0.126947	0.771145	0.31225
HORVU3Hr1G027550	48.1207	37.444	37.237	37.39	-0.400006	0.000602151	3.31784e-05	0.0597182	1	0.603783	0.0704383	0.976174	0.541035
HORVU3Hr1G027570	0.115667	0.037	0.0303333	0.0593333	-2.17163	0.00958449	0.00163361	0.949492	1	0.530375	0.651986	1	0.663587
HORVU3Hr1G027580	31.109	30.0173	35.1187	28.2913	-0.0914583	0.114476	0.0608443	-0.255528	0.157936	0.0160809	-0.0107789	1	0.919545
HORVU3Hr1G027590	0.259	0.124667	0.230333	0.266	-0.973768	0.032379	0.00802997	0.240954	1	0.609312	1.11929	0.231773	0.0338166
HORVU3Hr1G027610	43.089	46.5893	44.3733	46.857	0.0699724	0.486521	0.369816	0.135734	0.727179	0.23389	0.0811587	0.922408	0.476838
HORVU3Hr1G027630	54.8143	64.3927	56.686	62.6873	0.191354	0.298027	0.194647	0.201396	0.652915	0.185381	0.0342884	1	0.821505
HORVU3Hr1G027650	23.9807	33.3383	36.4453	22.8227	0.517597	0.0693209	0.0268321	-0.611919	0.0453017	0.00266542	-0.469196	0.17241	0.0212108
HORVU3Hr1G027700	0.728	0.816	0.801667	0.539667	0.137015	0.703126	0.614281	-0.522395	0.573178	0.141892	-0.532422	0.521408	0.136517
HORVU3Hr1G027710	0.0296667	0	0	0.0276667	-1.26688	0.289534	0.187327	3.45011	0.58976	0.150116	3.45011	0.559243	0.157139
HORVU3Hr1G027720	0	0	0	0	0.328573	0.0693209	0.0336054	0	1	1	0	1	1
HORVU3Hr1G027730	82.101	87.893	84.8837	81.0073	0.0586479	0.391977	0.277379	-0.0111929	1	0.917502	-0.0427732	1	0.692365
HORVU3Hr1G027760	27.0657	19.0697	26.004	18.8147	-0.548565	5.69286e-05	7.22766e-07	-0.414154	0.0192121	0.000829999	0.0518091	1	0.678511
HORVU3Hr1G027770	18.992	15.9627	17.9573	18.9417	-0.286418	0.0412846	0.0109522	0.130375	0.853915	0.347781	0.319496	0.177557	0.0221847
HORVU3Hr1G027790	0.718	7.70333	2.758	2.99867	3.2738	0.00189238	0.000175682	0.187896	1	0.535736	-1.28727	0.000797758	1.90958e-05
HORVU3Hr1G027850	11.585	20.1143	20.4033	13.1963	0.788824	0.00365361	0.000447454	-0.565515	0.0383297	0.00210621	-0.52939	0.0551501	0.00403041
HORVU3Hr1G027910	70.28	277.905	137.58	149.313	2.01571	5.71983e-05	7.29061e-07	0.185832	0.937486	0.447243	-0.818795	0.0175311	0.000870067
HORVU3Hr1G027950	0	0	0.00766667	0	0.328573	0.612044	0.50725	-1.9132	0.857684	0.355903	0	1	1
HORVU3Hr1G027970	6.36933	7.70367	7.67567	5.55633	0.254033	0.346778	0.236937	-0.414716	0.301575	0.0450603	-0.40322	0.300293	0.051812
HORVU3Hr1G027990	14.5743	20.7553	17.8713	15.5363	0.466639	0.000684509	4.02066e-05	-0.142802	0.763187	0.259156	-0.341511	0.0804477	0.00691204
HORVU3Hr1G028000	15.3653	12.5843	17.438	9.88933	-0.320103	0.0540293	0.0154412	-0.76428	0.000128922	1.61416e-06	-0.275839	0.400879	0.0853156
HORVU3Hr1G028020	12.2027	35.531	18.581	20.967	1.5245	6.67144e-05	9.30704e-07	0.237052	0.715867	0.22569	-0.685285	0.0104859	0.000453586
HORVU3Hr1G028030	0	0	0	0	0.328573	0.0693209	0.0336054	0	1	1	0	1	1
HORVU3Hr1G028050	1.341	2.09733	1.236	1.10233	0.604262	0.153721	0.0865361	-0.116684	1	0.699796	-0.857909	0.051513	0.00367461
HORVU3Hr1G028060	90.9467	204.427	140.786	131.087	1.16557	0.000140867	3.23051e-06	-0.0404669	1	0.820747	-0.565592	0.0276821	0.0015857
HORVU3Hr1G028080	0.076	0.0516667	0.007	0.0653333	0.0937243	0.959936	0.946761	2.7136	0.357357	0.0603083	0.350137	1	0.772156
HORVU3Hr1G028090	0.0176667	0.00966667	0	0	-0.0619281	0.93321	0.909396	0	1	1	-2.06976	0.792048	0.333189
HORVU3Hr1G028100	0	0	0	0	0.328573	0.0693209	0.0336054	0	1	1	0	1	1
HORVU3Hr1G028150	12.273	12.479	12.165	11.6967	-0.0140645	0.87985	0.83998	-0.00214034	1	0.987412	-0.019789	1	0.884306
HORVU3Hr1G028210	44.8537	72.9313	61.822	47.128	0.673834	0.000872695	5.76818e-05	-0.330173	0.200149	0.023131	-0.553777	0.00416655	0.000142178
HORVU3Hr1G028240	10.2807	12.9093	14.7057	12.3173	0.291164	0.0693209	0.0302228	-0.197853	0.690263	0.209693	0.00717147	1	0.963913
HORVU3Hr1G028250	0	0	0	0	0.328573	0.0693209	0.0336054	0	1	1	0	1	1
HORVU3Hr1G028260	3.73867	9.015	5.599	6.05267	1.24874	0.000597469	3.26955e-05	0.172296	0.910488	0.419717	-0.500797	0.154466	0.0179987
HORVU3Hr1G028270	1.008	0.75	0.98	0.783	-0.458839	0.106888	0.0560922	-0.266856	0.879222	0.386546	0.131547	1	0.680265
HORVU3Hr1G028280	6.25267	11.5937	5.922	9.66867	0.848836	0.0448238	0.0121453	0.762739	0.0694529	0.0048881	-0.19297	0.917391	0.470976
HORVU3Hr1G028310	0.0256667	0.100667	0.0686667	0.0953333	1.57676	0.0985412	0.0508889	0.444101	1	0.559293	-0.0633225	1	0.930134
HORVU3Hr1G028330	0.145333	0	0.133667	0.058	-3.56645	0.00336314	0.000398246	-1.13188	0.865663	0.372851	4.49176	0.129662	0.0138528
HORVU3Hr1G028340	0	0	0	0	0.328573	0.0693209	0.0336054	0	1	1	0	1	1
HORVU3Hr1G028370	0	0.0223333	0	0.021	1.26323	0.109619	0.0578146	3.12533	0.764788	0.261574	-0.0424263	1	0.989375
HORVU3Hr1G028410	0.152333	0.19	0.242333	0.238667	0.345881	0.736632	0.655973	0.0210182	1	0.971497	0.393215	0.956513	0.51763
HORVU3Hr1G028440	4.48633	2.345	3.78133	4.35167	-0.920015	0.021396	0.0047033	0.250365	0.901177	0.410567	0.962667	0.0322056	0.00196424
HORVU3Hr1G028520	2.67767	2.363	2.74067	2.21767	-0.222441	0.321654	0.214412	-0.25207	0.814621	0.308458	-0.0193533	1	0.938427
HORVU3Hr1G028540	170.258	252.269	194.18	207.167	0.531397	0.00065187	3.7272e-05	0.152165	0.761455	0.257809	-0.21	0.482705	0.118301
HORVU3Hr1G028550	20.1623	22.6337	21.938	21.35	0.127337	0.0693209	0.0228945	0.0160439	1	0.88931	-0.0108207	1	0.925333
HORVU3Hr1G028570	0.536333	0.333333	0.489333	0.280333	-0.679081	0.261637	0.165726	-0.730089	0.543516	0.128546	-0.153608	1	0.759712
HORVU3Hr1G028580	0.269667	0.148	0.302667	0.305333	-0.793771	0.0878779	0.0444318	0.064863	1	0.89091	1.10447	0.243276	0.0363312
HORVU3Hr1G028600	0.0133333	0.008	0.016	0	-0.209049	0.810613	0.750389	-2.70387	0.731239	0.236736	-1.92914	0.809849	0.353875
HORVU3Hr1G028620	13.675	16.7943	14.0093	8.90967	0.286156	0.268177	0.170717	-0.592648	0.0374225	0.00203568	-0.841256	0.000539842	1.22042e-05
HORVU3Hr1G028670	2.36267	1.243	2.06567	1.35367	-0.961365	0.00343145	0.000410087	-0.566048	0.367365	0.0633398	0.183896	0.990831	0.558873
HORVU3Hr1G028710	28.2663	56.6597	46.86	58.6617	1.01952	0.00624045	0.000923346	0.386096	0.489568	0.105272	0.126987	1	0.593612
HORVU3Hr1G028720	19.235	18.1317	18.226	19.7963	-0.123324	0.126101	0.0682063	0.176561	0.584068	0.146879	0.199815	0.443617	0.10158
HORVU3Hr1G028770	0.0133333	0	0	0	-0.449298	0.499339	0.382923	0	1	1	0	1	1
HORVU3Hr1G028780	30.483	28.692	31.0763	32.8787	-0.121803	0.251284	0.15736	0.136122	0.77355	0.272271	0.269541	0.215247	0.0302928
HORVU3Hr1G028790	3.498	2.85567	2.82167	2.552	-0.325066	0.0322849	0.00799515	-0.0896455	1	0.678622	-0.0909395	1	0.675529
HORVU3Hr1G028800	0.168333	0.209667	0.219667	0.102	0.7548	0.293799	0.191126	-1.06216	0.505631	0.111809	-0.967504	0.55265	0.153564
HORVU3Hr1G028810	21.8733	12.436	14.6053	14.922	-0.859139	0.00379558	0.000472364	0.0813838	1	0.723598	0.336724	0.537872	0.144971
HORVU3Hr1G028820	0.29	0.464333	0.418667	0.401333	0.81526	0.0942564	0.0482835	0.00849453	1	0.983289	-0.135155	1	0.737778
HORVU3Hr1G028840	1.99733	1.322	0.694667	1.25833	-0.385322	0.489717	0.373146	0.89242	0.360367	0.061205	-0.00725571	1	0.987526
HORVU3Hr1G028850	0	0	0	0	0.328573	0.0693209	0.0336054	0	1	1	0	1	1
HORVU3Hr1G028860	1.319	12.5233	1.19733	2.47667	3.17533	0.000290242	1.01736e-05	1.11166	0.00668196	0.000213092	-2.24926	3.34705e-12	5.29078e-15
HORVU3Hr1G028880	0	0	0	0	0.328573	0.0693209	0.0336054	0	1	1	0	1	1
HORVU3Hr1G028890	0	0	0	0	0.328573	0.0693209	0.0336054	0	1	1	0	1	1
HORVU3Hr1G028900	0.219667	0.168333	0.199	0.186667	-0.447917	0.551521	0.438518	-0.0804796	1	0.898265	0.204691	1	0.753949
HORVU3Hr1G028990	0.667333	0.208667	0.34	0.428	-1.61207	0.052868	0.0150347	0.372006	1	0.537326	1.1082	0.383591	0.0793554
HORVU3Hr1G029010	1.68033	0.814667	1.66067	1.844	-1.08017	0.0175524	0.00360781	0.195288	1	0.593694	1.24229	0.0221357	0.00118579
HORVU3Hr1G029020	44.1243	45.3653	44.477	47.2233	4.29749e-05	0.999366	0.999291	0.141778	0.622376	0.168091	0.130472	0.637538	0.205172
HORVU3Hr1G029040	0.220667	0.128	0.286667	0.049	-0.548064	0.728204	0.645125	-2.35362	0.310414	0.0476817	-1.18535	0.781343	0.32281
HORVU3Hr1G029060	0.290667	0.168333	0.166667	0.186333	-0.784085	0.383189	0.269706	0.207129	1	0.741173	0.199325	1	0.752258
HORVU3Hr1G029070	0	0	0	0	0.328573	0.0693209	0.0336054	0	1	1	0	1	1
HORVU3Hr1G029080	47.6823	57.6583	57.928	48.705	0.244215	0.0506617	0.0142458	-0.192647	0.510566	0.114366	-0.169833	0.571241	0.164307
HORVU3Hr1G029090	0.0133333	0	0	0	-0.724971	0.0693209	0.0286541	0	1	1	0	1	1
HORVU3Hr1G029120	1.07767	1.064	1.23833	1.24633	-0.0260213	0.94937	0.932124	0.0599651	1	0.855479	0.291984	0.835443	0.382543
HORVU3Hr1G029130	0.463	0.33	0.167667	0.189	-0.37876	0.511249	0.395389	0.264287	1	0.643852	-0.682373	0.631154	0.20101
HORVU3Hr1G029140	4.419	7.598	5.65033	5.79567	0.790127	0.0516704	0.0146059	0.0910608	1	0.743515	-0.323252	0.693663	0.244135
HORVU3Hr1G029150	33.3867	62.444	39.7497	37.812	0.944807	0.010765	0.0018991	-0.00744145	1	0.97536	-0.648955	0.0833116	0.00724103
HORVU3Hr1G029160	59.997	35.6093	47.4353	41.842	-0.797727	0.000120992	2.48025e-06	-0.128226	0.857684	0.359312	0.30398	0.216283	0.03052
HORVU3Hr1G029200	1.031	0.461333	0.438667	0.332	-1.18904	0.0746446	0.0366546	-0.343373	0.964609	0.478323	-0.380473	0.88377	0.434334
HORVU3Hr1G029210	54.299	55.7227	54.6107	57.0447	-0.00482552	0.956199	0.941636	0.118356	0.781522	0.280102	0.107113	0.787734	0.328751
HORVU3Hr1G029240	0.918667	2.699	1.92767	2.37967	1.65682	0.00780586	0.00124526	0.368759	0.810983	0.305327	-0.115714	1	0.745728
HORVU3Hr1G029250	0.554667	0.548	0.559333	0.698333	-0.118287	0.791195	0.724695	0.373855	0.836521	0.328378	0.430017	0.72441	0.266192
HORVU3Hr1G029260	112.551	83.1667	107.97	71.593	-0.485138	0.0063271	0.00094279	-0.537718	0.00730976	0.000241366	-0.138802	0.800571	0.342786
HORVU3Hr1G029280	0.0126667	0	0.068	0	-0.728057	0.45886	0.343274	-4.66493	0.13573	0.0127267	0	1	1
HORVU3Hr1G029290	0.423	0.408	0.364667	0.273667	-0.0111062	0.985463	0.98032	-0.331825	0.995828	0.519371	-0.458056	0.826201	0.373621
HORVU3Hr1G029300	19.087	15.054	18.6783	14.5243	-0.380239	0.00130111	0.00010229	-0.309837	0.155954	0.0157656	0.021279	1	0.869448
HORVU3Hr1G029310	3.78533	4.27833	3.68433	2.70133	0.153324	0.599399	0.493476	-0.387687	0.559372	0.135145	-0.58357	0.187812	0.0243677
HORVU3Hr1G029320	221.162	190.821	219.071	185.43	-0.253948	0.000961594	6.66155e-05	-0.186278	0.487147	0.104402	0.0310534	1	0.786695
HORVU3Hr1G029340	6.17533	7.169	6.96467	6.55733	0.174948	0.344025	0.234434	-0.0255397	1	0.887588	-0.0515213	1	0.776033
HORVU3Hr1G029350	24.4663	19.2957	23.0597	19.6047	-0.38887	0.00626763	0.000929569	-0.181654	0.652762	0.185241	0.0945024	0.936124	0.493115
HORVU3Hr1G029360	5.75433	4.85333	5.844	4.725	-0.29213	0.0568661	0.0165393	-0.255775	0.631565	0.173837	0.0342672	1	0.857201
HORVU3Hr1G029370	4.794	4.57733	5.19133	5.09533	-0.106959	0.541756	0.427519	0.0246478	1	0.906076	0.223512	0.746728	0.288609
HORVU3Hr1G029400	14.293	10.451	13.7277	8.017	-0.521371	0.0438983	0.0118329	-0.717569	0.0163526	0.000677314	-0.305318	0.54494	0.149307
HORVU3Hr1G029410	0	0	0	0	0.328573	0.0693209	0.0336054	0	1	1	0	1	1
HORVU3Hr1G029420	0	0	0	0	0.328573	0.0693209	0.0336054	0	1	1	0	1	1
HORVU3Hr1G029430	0	0	0	0	0.328573	0.0693209	0.0336054	0	1	1	0	1	1
HORVU3Hr1G029440	0	0	0	0	0.328573	0.559886	0.447796	0	1	1	0	1	1
HORVU3Hr1G029450	0	0.00966667	0.007	0	0.859943	0.141137	0.0780847	-1.84835	0.860504	0.364527	-2.06982	0.793341	0.334455
HORVU3Hr1G029470	3.56033	6.41133	4.50933	4.621	0.790086	0.050769	0.0142836	0.0924768	1	0.748015	-0.39494	0.577844	0.168489
HORVU3Hr1G029500	0	0	0.008	0	0.328573	0.619037	0.515282	-1.96621	0.851322	0.345014	0	1	1
HORVU3Hr1G029510	41.1827	41.9527	45.3207	42.5777	-0.0135112	0.91827	0.889193	-0.035407	1	0.77866	0.0947036	0.900802	0.453141
HORVU3Hr1G029520	3.38467	8.465	4.45933	5.51767	1.40422	0.00659619	0.000996669	0.374878	0.673666	0.198238	-0.534762	0.338783	0.0643564
HORVU3Hr1G029550	0.00433333	0	0	0	-0.0843119	0.914777	0.884492	0	1	1	0	1	1
HORVU3Hr1G029610	2.57767	3.15	3.90933	2.64067	0.260585	0.276222	0.177134	-0.506072	0.239559	0.0309608	-0.179142	0.898514	0.450441
HORVU3Hr1G029630	0.0453333	0.04	0.0523333	0.03	0.560777	0.526551	0.411464	-0.72826	0.9608	0.474141	-0.364263	1	0.73339
HORVU3Hr1G029650	0.0126667	0.0436667	0.007	0.0213333	0.979677	0.348616	0.238827	1.2092	0.936405	0.445883	-0.914663	0.942104	0.500848
HORVU3Hr1G029660	0	0	0	0	0.328573	0.0693209	0.0336054	0	1	1	0	1	1
HORVU3Hr1G029670	19.5233	26.84	20.4163	18.6683	0.426066	0.0388906	0.0101452	-0.0724597	1	0.648328	-0.448429	0.0619468	0.00472042
HORVU3Hr1G029730	28.2457	24.369	29.629	24.837	-0.248699	0.0127176	0.00235845	-0.198933	0.459193	0.0941836	0.100614	0.85173	0.400119
HORVU3Hr1G029750	0.328333	13.7953	0.084	1.40533	5.15632	0.00653655	0.000985502	4.08754	9.57416e-08	4.70841e-10	-3.20356	9.11159e-07	7.1329e-09
HORVU3Hr1G029760	10.627	6.71933	7.51067	7.34033	-0.674079	0.00301662	0.000341589	0.016146	1	0.934576	0.199576	0.771759	0.313248
HORVU3Hr1G029770	50.4133	70.9243	65.4153	75.8257	0.436225	0.0693209	0.0316469	0.273018	0.553075	0.132347	0.173043	0.797011	0.339961
HORVU3Hr1G029790	29.64	29.7347	29.5253	30.0087	-0.0365208	0.611239	0.506261	0.0784518	0.961574	0.474767	0.0856289	0.885387	0.436188
HORVU3Hr1G029810	0.0406667	0.0536667	0.0373333	0.0343333	0.109444	0.926907	0.900719	0.0476145	1	0.965706	-0.366802	1	0.751261
HORVU3Hr1G029820	0.0413333	0.0693333	0.0403333	0.058	0.64346	0.582246	0.473642	0.568999	1	0.635445	-0.106564	1	0.928855
HORVU3Hr1G029840	0.00666667	0	0.0293333	0.011	-0.199389	0.837636	0.785472	-1.26346	0.985187	0.506127	2.25988	0.691461	0.24265
HORVU3Hr1G029880	9.83933	11.7747	13.3047	8.445	0.340495	0.286973	0.185375	-0.591312	0.133861	0.0124507	-0.402464	0.411115	0.0892278
HORVU3Hr1G029890	1.80033	1.59333	2.70433	1.532	0.140428	0.838714	0.786819	-0.749038	0.431066	0.0839344	0.0211846	1	0.961344
HORVU3Hr1G029900	0.203	1.08	0.434667	0	3.31526	0.0221715	0.00491383	-7.27679	6.30335e-05	7.11706e-07	-8.57629	2.30851e-07	1.44807e-09
HORVU3Hr1G029910	6.68	7.546	8.92133	5.97033	0.139861	0.518542	0.402928	-0.517211	0.114128	0.00981067	-0.257582	0.630732	0.200717
HORVU3Hr1G029930	0.00233333	0	0	0	0.0810986	0.739128	0.659104	0	1	1	0	1	1
HORVU3Hr1G029950	3.049	2.91967	3.77567	2.99167	-0.0806296	0.682253	0.588034	-0.276152	0.680358	0.203608	0.110475	1	0.617411
HORVU3Hr1G029960	0.00233333	0	0	0	0.0810986	0.739128	0.659104	0	1	1	0	1	1
HORVU3Hr1G029990	0	0	0	0	0.328573	0.0693209	0.0336054	0	1	1	0	1	1
HORVU3Hr1G030010	0.215	0.286667	0.609	0.478	0.36479	0.544407	0.430559	-0.275277	0.996035	0.519723	0.828503	0.370318	0.0747512
HORVU3Hr1G030020	1.431	1.24467	1.412	1.16067	-0.176601	0.679309	0.584576	-0.241404	0.978966	0.497822	-0.0416562	1	0.907678
HORVU3Hr1G030040	13.4727	13.519	11.506	16.4833	-0.0494626	0.809375	0.748634	0.570222	0.0255012	0.00120739	0.355243	0.268648	0.043093
HORVU3Hr1G030060	6.05067	8.729	8.92167	7.52833	0.523159	0.05145	0.0145333	-0.180822	0.867354	0.375273	-0.135912	0.946875	0.506164
HORVU3Hr1G030070	0.277333	0.251	0.282333	0.132	-0.310732	0.595406	0.488082	-0.976519	0.434718	0.0851221	-0.8091	0.566683	0.161471
HORVU3Hr1G030080	6.574	12.9583	10.4053	9.156	0.975946	0.0016657	0.000147031	-0.122024	1	0.552369	-0.427339	0.246432	0.0372259
HORVU3Hr1G030090	27.4993	39.0983	40.6673	32.1813	0.494072	0.016562	0.00333318	-0.275799	0.397629	0.0724843	-0.205419	0.599345	0.181345
HORVU3Hr1G030100	18.826	10.2223	13.376	9.745	-0.915392	0.000247703	8.11072e-06	-0.405579	0.21664	0.0264121	0.00452501	1	0.980369
HORVU3Hr1G030110	0.756333	0.608667	0.971667	0.446	-0.355296	0.24637	0.153503	-1.04385	0.0217968	0.000981689	-0.344467	0.768307	0.309732
HORVU3Hr1G030140	0.194	0.19	0.207	0.199333	0.0264263	0.971022	0.961228	0.0420423	1	0.943934	0.172297	1	0.777746
HORVU3Hr1G030150	68.0923	105.641	112.092	107.891	0.604418	0.0334647	0.00837477	0.00467063	1	0.980916	0.100904	1	0.605446
HORVU3Hr1G030210	55.3343	45.9503	57.8453	51.9213	-0.308577	0.000542488	2.78241e-05	-0.101866	0.841019	0.333221	0.248952	0.158242	0.0186254
HORVU3Hr1G030250	10.3183	14.465	13.389	8.344	0.52729	0.0693209	0.0272411	-0.617973	0.0653088	0.00446699	-0.714391	0.0199011	0.00102714
HORVU3Hr1G030260	0	0	0	0	0.328573	0.505137	0.388862	0	1	1	0	1	1
HORVU3Hr1G030270	14.1343	16.7433	17.0527	16.3917	0.206435	0.0693209	0.02738	-0.00216728	1	0.986935	0.0424896	1	0.748881
HORVU3Hr1G030310	37.3363	23.6533	33.705	21.547	-0.676232	0.0248346	0.00570345	-0.598164	0.058097	0.00377984	-0.0638466	1	0.757233
HORVU3Hr1G030320	0	0	0	0	0.328573	0.0693209	0.0336054	0	1	1	0	1	1
HORVU3Hr1G030330	29.94	28.1527	30.0933	29.947	-0.13045	0.272006	0.17381	0.0461381	1	0.721952	0.159821	0.658292	0.218974
HORVU3Hr1G030340	16.8627	19.3557	14.2503	35.1293	0.0435928	0.928797	0.903116	1.34609	0.00141289	2.93178e-05	0.922914	0.0529914	0.0038173
HORVU3Hr1G030350	34.4773	25.3817	31.6137	27.613	-0.486109	0.00287174	0.000318914	-0.141911	0.811956	0.306101	0.193559	0.572134	0.164832
HORVU3Hr1G030360	3.09467	2.29767	2.818	1.74733	-0.459893	0.016946	0.00343853	-0.640435	0.105141	0.00871361	-0.327895	0.607065	0.186225
HORVU3Hr1G030370	0	0	0	0	0.328573	0.0693209	0.0336054	0	1	1	0	1	1
HORVU3Hr1G030390	0.185667	0.386667	0.251333	0.347	0.99856	0.0830775	0.0415877	0.535912	0.753131	0.251422	-0.0761262	1	0.864761
HORVU3Hr1G030420	12.3013	13.7783	12.9353	13.6387	0.118801	0.45886	0.343283	0.135324	0.880575	0.387559	0.0606028	1	0.698866
HORVU3Hr1G030440	0	0	0	0	0.328573	0.0693209	0.0336054	0	1	1	0	1	1
HORVU3Hr1G030460	8.00767	5.59067	4.62233	11.2413	-0.610595	0.0693209	0.0238683	1.32969	0.000751522	1.33261e-05	1.07757	0.00920517	0.000384402
HORVU3Hr1G030470	2.21967	2.12167	2.421	2.02067	-0.12108	0.684683	0.591314	-0.210458	0.943639	0.454377	-0.00707226	1	0.980084
HORVU3Hr1G030490	7.88467	8.44033	8.694	8.47467	0.0547608	0.614276	0.509741	0.0186592	1	0.902266	0.0810767	1	0.59555
HORVU3Hr1G030520	9.43133	8.76133	9.92767	8.51367	-0.146996	0.293913	0.191215	-0.167521	0.819551	0.312735	0.0295693	1	0.859523
HORVU3Hr1G030540	8.614	9.64	8.55333	9.85	0.121864	0.295551	0.192611	0.257127	0.453076	0.091872	0.104197	0.93649	0.493823
HORVU3Hr1G030550	6.07567	5.24967	5.072	6.016	-0.251263	0.137003	0.0752785	0.298722	0.584807	0.147406	0.269228	0.618501	0.192681
HORVU3Hr1G030560	0.013	0.024	0.0453333	0.0103333	0.48933	0.706188	0.618189	-1.84022	0.819551	0.312701	-0.985229	1	0.593024
HORVU3Hr1G030570	0	0	0	0	0.328573	0.0693209	0.0336054	0	1	1	0	1	1
HORVU3Hr1G030580	24.458	27.8847	25.829	28.442	0.151142	0.0693209	0.0214184	0.195933	0.431969	0.0841611	0.101426	0.824414	0.371364
HORVU3Hr1G030600	112.434	110.873	101.183	126.252	-0.0644262	0.552666	0.439956	0.372458	0.0510714	0.0031536	0.258248	0.259851	0.0405208
HORVU3Hr1G030610	28.334	18.7737	22.2003	20.064	-0.627544	0.000422385	1.85042e-05	-0.0915702	0.99456	0.517184	0.168517	0.682289	0.235835
HORVU3Hr1G030620	16.5807	12.127	17.343	15.1697	-0.494907	0.0013034	0.0001026	-0.141181	0.824585	0.317048	0.394841	0.0713838	0.00578163
HORVU3Hr1G030640	18.5083	16.9977	19.207	18.6397	-0.161009	0.0693209	0.0331801	0.0104729	1	0.933416	0.204756	0.449985	0.104539
HORVU3Hr1G030650	330.604	281.168	233.321	576.679	-0.37355	0.571855	0.461249	1.34287	0.235846	0.0301897	1.09846	0.369837	0.0745798
HORVU3Hr1G030670	4.95533	4.44967	4.73633	4.42233	-0.20593	0.266089	0.169107	-0.0481406	1	0.83385	0.0596035	1	0.796213
HORVU3Hr1G030680	0	0	0	0.00866667	0.328573	0.293748	0.191071	2.12455	0.782597	0.281994	2.12455	0.748292	0.292163
HORVU3Hr1G030700	0	0	0	0	0.328573	0.0693209	0.0336054	0	1	1	0	1	1
HORVU3Hr1G030710	0	0	0	0	0.328573	0.0693209	0.0336054	0	1	1	0	1	1
HORVU3Hr1G030720	0	0	0.023	0.0113333	0.328573	0.735053	0.654107	-0.833869	1	0.640671	2.35169	0.656158	0.217103
HORVU3Hr1G030750	16.9217	17.5743	18.5907	15.3793	0.00950329	0.945412	0.926321	-0.215581	0.527248	0.120729	-0.114951	0.860612	0.409522
HORVU3Hr1G030760	75.5007	102.853	108.763	75.495	0.463905	0.0625077	0.0186355	-0.465347	0.126364	0.0113654	-0.369085	0.27371	0.0445873
HORVU3Hr1G030770	695.373	494.842	562.731	762.273	-0.550679	0.109227	0.0575775	0.485361	0.413365	0.0777354	0.689118	0.120859	0.0124716
HORVU3Hr1G030790	16.6777	15.543	18.099	15.6817	-0.140575	0.0212877	0.00467471	-0.152273	0.672669	0.197573	0.0848645	0.921971	0.476427
HORVU3Hr1G030840	0.0736667	0.016	0	0.118667	-0.987407	0.487865	0.371221	5.4668	0.0273387	0.00132801	2.72578	0.270048	0.0435159
HORVU3Hr1G030850	0.0806667	0.257	0.0983333	0.197667	1.62939	0.080669	0.040208	1.0173	0.684102	0.205806	-0.319559	1	0.670895
HORVU3Hr1G030870	2.26433	1.587	2.435	1.27667	-0.557082	0.0453294	0.0123142	-0.882035	0.0442989	0.00256979	-0.238855	0.874745	0.425734
HORVU3Hr1G030890	28.8057	24.9677	24.5563	36.1887	-0.244307	0.213406	0.128724	0.612126	0.0112844	0.000416778	0.609022	0.0104337	0.000450281
HORVU3Hr1G030900	63.4277	54.9573	63.8717	79.6413	-0.235124	0.191421	0.112821	0.370253	0.140695	0.0134006	0.60759	0.00182751	5.26861e-05
HORVU3Hr1G030910	36.5763	59.725	45.4223	55.3713	0.673323	0.000537397	2.73317e-05	0.341577	0.139937	0.0132756	-0.0360502	1	0.793302
HORVU3Hr1G030950	2.491	1.523	0.991333	1.72767	-0.998136	0.0693209	0.0268511	0.844811	0.460768	0.0946717	0.254212	1	0.610883
HORVU3Hr1G030970	0.497	0.907	0.545667	2.01333	1.3639	0.100082	0.0518203	1.93572	0.0180195	0.000764094	1.22366	0.207723	0.0286451
HORVU3Hr1G030980	86.091	60.002	73.89	55.6783	-0.559991	0.0072077	0.00112307	-0.353487	0.189777	0.0211514	-0.03414	1	0.823894
HORVU3Hr1G031000	0.179667	0.158667	0.422333	0.614667	-0.333375	0.754812	0.678753	0.593857	0.829721	0.322043	1.96746	0.0388612	0.00250689
HORVU3Hr1G031020	0.00666667	0	0.0223333	0	-0.199389	0.834204	0.780694	-3.19181	0.590491	0.150516	0	1	1
HORVU3Hr1G031030	29.6993	35.7487	33.025	33.4887	0.226536	0.0048535	0.000654557	0.0774351	0.96066	0.473786	-0.0206301	1	0.848668
HORVU3Hr1G031060	0.208333	0.019	0.0466667	0.061	-3.21941	0.0200647	0.00432457	0.408537	1	0.756452	1.69974	0.688436	0.240632
HORVU3Hr1G031070	18.7497	15.008	16.7313	14.0943	-0.358038	0.00130755	0.000103287	-0.195406	0.550023	0.131002	-0.0199311	1	0.878291
HORVU3Hr1G031100	0.34	0.220667	0.344	0.326667	-0.710786	0.318603	0.211682	-0.0597488	1	0.913165	0.574225	0.775722	0.317609
HORVU3Hr1G031130	0.153333	0.0393333	0.073	0.066	-2.09798	0.0693209	0.0321325	-0.113202	1	0.912328	0.766806	0.931803	0.488592
HORVU3Hr1G031140	0.067	0.165333	0.0833333	0.0973333	0.334621	0.815989	0.757065	0.237339	1	0.823285	-0.718617	0.929627	0.4857
HORVU3Hr1G031150	0	0	0	0	0.328573	0.0693209	0.0336054	0	1	1	0	1	1
HORVU3Hr1G031180	0.0326667	0.00766667	0.0133333	0	-0.70625	0.660971	0.563355	-2.53996	0.753669	0.251847	-1.96074	0.801591	0.343605
HORVU3Hr1G031200	125.721	122.753	118.65	118.502	-0.0761376	0.45791	0.342373	0.0519517	1	0.680141	0.0223689	1	0.859142
HORVU3Hr1G031220	11.135	14.501	9.76767	12.563	0.372475	0.0549014	0.0157758	0.419041	0.118687	0.0103097	-0.134718	0.857045	0.405266
HORVU3Hr1G031230	0.0196667	0.019	0.0373333	0.0326667	0.168186	0.911935	0.880775	-0.209909	1	0.895186	0.777986	1	0.646007
HORVU3Hr1G031240	0.0516667	0.032	0.084	0.03	-1.21903	0.188145	0.110465	-1.37732	0.782568	0.280786	-0.0354385	1	0.97826
HORVU3Hr1G031260	1.77733	0.821	0.685333	0.616667	-1.24239	0.0078974	0.00126481	-0.0893066	1	0.831963	-0.321967	0.891334	0.442339
HORVU3Hr1G031320	5.42567	4.856	5.70567	4.42167	-0.188801	0.381441	0.267836	-0.303943	0.597807	0.154192	-0.0579277	1	0.787664
HORVU3Hr1G031330	175.51	184.111	183.209	178.096	0.0278844	0.766111	0.69297	0.0146824	1	0.904342	0.025625	1	0.833907
HORVU3Hr1G031340	0	0	0.0143333	0	0.328573	0.504283	0.388021	-2.62308	0.745558	0.245732	0	1	1
HORVU3Hr1G031360	62.7713	78.913	73.1023	63.507	0.291905	0.000909748	6.1152e-05	-0.14603	0.643822	0.180137	-0.238189	0.208638	0.0288654
HORVU3Hr1G031380	2.142	3.42933	2.43067	1.86167	0.806864	0.0647809	0.0195488	-0.33112	0.769115	0.268571	-0.808778	0.0780329	0.00659232
HORVU3Hr1G031390	25.4943	23.2407	24.2517	24.166	-0.176511	0.0693209	0.0282777	0.0488301	1	0.693356	0.128663	0.758113	0.300383
HORVU3Hr1G031400	11.9073	16.7807	18.7513	22.1033	0.46986	0.0693209	0.0239598	0.290402	0.509355	0.113642	0.46721	0.112913	0.011236
HORVU3Hr1G031450	0	0	0	0	0.328573	0.0693209	0.0336054	0	1	1	0	1	1
HORVU3Hr1G031460	74.226	84.3283	92.723	75.6303	0.162053	0.3007	0.196823	-0.237351	0.491588	0.106039	-0.0842537	0.996531	0.566288
HORVU3Hr1G031470	0	0	0	0	0.328573	0.0693209	0.0336054	0	1	1	0	1	1
HORVU3Hr1G031540	8.94667	7.75967	10.31	4.99867	-0.269733	0.426437	0.312847	-0.985224	0.00123907	2.47492e-05	-0.558165	0.148953	0.0171321
HORVU3Hr1G031550	0.013	0	0	0	-0.445028	0.513291	0.397437	0	1	1	0	1	1
HORVU3Hr1G031560	28.8207	27.2997	32.373	29.4747	-0.102432	0.521936	0.406574	-0.0799177	1	0.577562	0.183315	0.634425	0.20308
HORVU3Hr1G031590	27.5957	24.747	26.7507	24.0567	-0.195742	0.11338	0.0601695	-0.102972	0.928753	0.439093	0.0299558	1	0.822442
HORVU3Hr1G031620	0	0.0153333	0	0	1.3844	0.000403515	1.71643e-05	0	1	1	-2.70043	0.683001	0.236681
HORVU3Hr1G031640	0	0	0	0	0.328573	0.0693209	0.0336054	0	1	1	0	1	1
HORVU3Hr1G031680	1.027	2.43533	3.12667	1.499	1.18099	0.0549014	0.015779	-1.01002	0.134713	0.0125874	-0.627569	0.490659	0.122022
HORVU3Hr1G031690	144.203	125.418	125.473	131.411	-0.242252	0.0356106	0.00904584	0.121114	0.85058	0.343448	0.139694	0.729613	0.274728
HORVU3Hr1G031710	0	0	0	0	0.328573	0.0693209	0.0336054	0	1	1	0	1	1
HORVU3Hr1G031720	0	0.008	0	0.00866667	0.855992	0.112373	0.0594954	2.12643	0.780115	0.278495	0.196926	1	0.92817
HORVU3Hr1G031730	36.9797	33.521	33.1853	35.2433	-0.179848	0.0444723	0.0120233	0.141154	0.690095	0.209424	0.14492	0.627651	0.198259
HORVU3Hr1G031740	7.339	4.56567	5.35767	5.032	-0.718035	0.000418728	1.82389e-05	-0.0386595	1	0.847027	0.213635	0.748292	0.291612
HORVU3Hr1G031760	0.0193333	0	0	0.0216667	-1.25764	0.0586351	0.0171631	3.1451	0.725757	0.232559	3.1451	0.687693	0.240084
HORVU3Hr1G031770	0	0.0796667	0.0733333	0.0663333	2.98559	0.0153269	0.00301513	-0.082258	1	0.946636	-0.167923	1	0.892974
HORVU3Hr1G031800	82.311	81.5963	83.2643	82.9113	-0.051242	0.393101	0.27874	0.0500623	1	0.63226	0.0973425	0.809505	0.352624
HORVU3Hr1G031810	0.0353333	0.02	0.00233333	0	-0.648586	0.540875	0.426569	-0.909717	1	0.555688	-2.99498	0.541904	0.147225
HORVU3Hr1G031820	0	0	0	0	0.328573	0.0693209	0.0336054	0	1	1	0	1	1
HORVU3Hr1G031850	294.358	374.45	335.353	370.38	0.309581	0.0693209	0.0236068	0.200655	0.6268	0.17086	0.0563523	1	0.700425
HORVU3Hr1G031880	8.53533	12.2737	13.3257	8.81767	0.514247	0.0693209	0.0269631	-0.528374	0.126252	0.0113438	-0.397814	0.31676	0.0569927
HORVU3Hr1G031890	59.6377	61.8303	59.4593	65.7023	0.0132406	0.918423	0.88941	0.19709	0.500197	0.109792	0.159827	0.621961	0.194851
HORVU3Hr1G031900	0.156	0.071	0.076	0.088	-1.20096	0.265247	0.168492	0.265386	1	0.759295	0.428495	1	0.62984
HORVU3Hr1G031930	10.1333	4.51133	4.23633	4.54633	-1.1307	0.013622	0.00257947	0.146237	1	0.659065	0.0827856	1	0.80289
HORVU3Hr1G031940	2.747	2.353	2.477	2.014	-0.257331	0.207336	0.124302	-0.251809	0.820389	0.313574	-0.157483	0.968625	0.531644
HORVU3Hr1G031950	0.882667	0.679667	0.840667	0.676333	-0.409221	0.579703	0.470046	-0.279245	0.99472	0.517788	0.0550418	1	0.900427
HORVU3Hr1G031970	0.805667	0.254	0.813667	0.257667	-0.734901	0.594639	0.487185	-1.61863	0.287652	0.041769	0.0417457	1	0.959205
HORVU3Hr1G031980	9.622	9.30833	11.439	7.53	-0.0633815	0.740997	0.66159	-0.548011	0.0304019	0.00154165	-0.23325	0.598252	0.180534
HORVU3Hr1G032030	1.26833	0.825	1.55367	1.43267	-0.689432	0.131886	0.0719374	-0.0746868	1	0.84293	0.86725	0.200277	0.0269969
HORVU3Hr1G032050	17.2947	19.6753	19.8557	16.1153	0.135667	0.540979	0.426702	-0.243507	0.623885	0.168928	-0.217753	0.65872	0.219259
HORVU3Hr1G032060	17.1417	12.5063	15.6557	13.0687	-0.533215	0.0996219	0.0515297	-0.205253	0.910313	0.419511	0.144282	1	0.571339
HORVU3Hr1G032090	33.9353	40.5337	42.646	32.6203	0.246566	0.10298	0.0536642	-0.328524	0.162966	0.0168466	-0.239946	0.388254	0.0811952
HORVU3Hr1G032110	20.6357	17.4383	18.924	19.8117	-0.278312	0.0244304	0.00558733	0.118941	0.860504	0.36404	0.256002	0.300407	0.0519107
HORVU3Hr1G032120	6.825	8.41367	7.641	7.91767	0.256632	0.0707906	0.0344903	0.10605	0.988745	0.510908	-0.0171305	1	0.915398
HORVU3Hr1G032160	28.285	17.4113	20.8547	18.0493	-0.749917	0.00207798	0.000200629	-0.158313	0.868637	0.376442	0.123881	0.933948	0.490537
HORVU3Hr1G032170	63.5847	64.3833	59.6817	59.2893	-0.0212663	0.74323	0.664534	0.0452408	1	0.664645	-0.0451015	1	0.665663
HORVU3Hr1G032200	2.68333	4.28067	3.50767	2.98067	0.657364	0.0329586	0.0082018	-0.173077	0.969514	0.484647	-0.445282	0.360748	0.0712231
HORVU3Hr1G032230	32.9663	62.8593	44.6657	44.4933	0.883276	0.00124578	9.5631e-05	0.052442	1	0.760387	-0.423463	0.129543	0.0138238
HORVU3Hr1G032260	0.181	0.699	0.402333	0.273333	2.01056	0.0105185	0.00184322	-0.5237	0.782597	0.281841	-1.29699	0.0716667	0.00582253
HORVU3Hr1G032270	0.488	0.934	0.335	0.427333	1.09497	0.0693209	0.0310324	0.408825	0.874095	0.381696	-1.04656	0.145179	0.0164283
HORVU3Hr1G032280	0	0	0	0	0.328573	0.0693209	0.0336054	0	1	1	0	1	1
HORVU3Hr1G032290	0.445333	0.994333	0.467	0.692	1.34495	0.0235387	0.00530661	0.622781	0.557096	0.134036	-0.45277	0.705778	0.252456
HORVU3Hr1G032300	2.507	3.834	4.92067	3.83267	0.567959	0.0296031	0.00715879	-0.304657	0.636401	0.176381	0.0701141	1	0.75852
HORVU3Hr1G032340	66.8537	52.9507	62.7263	55.01	-0.377133	0.000295009	1.04443e-05	-0.134108	0.692761	0.211366	0.128794	0.677598	0.231544
HORVU3Hr1G032350	4.57667	4.221	4.75467	6.05667	-0.174252	0.593473	0.485992	0.400142	0.579413	0.144866	0.593116	0.22175	0.0318034
HORVU3Hr1G032370	0.077	0.015	0.016	0.011	-2.04377	0.0693209	0.0225186	-0.440742	1	0.81504	-0.443548	1	0.811622
HORVU3Hr1G032380	0.019	0.00733333	0.0223333	0.011	-0.44658	0.68887	0.596514	-0.953089	1	0.539263	0.295985	1	0.866851
HORVU3Hr1G032390	0	0	0	0	0.328573	0.698067	0.608005	0	1	1	0	1	1
HORVU3Hr1G032400	77.071	237.283	96.8097	134.954	1.56414	2.6133e-06	3.40966e-09	0.538043	0.0163526	0.000677411	-0.736364	0.000176437	3.3468e-06
HORVU3Hr1G032410	0	0	0	0	0.328573	0.564443	0.452841	0	1	1	0	1	1
HORVU3Hr1G032420	148.927	160.18	159.262	149.94	0.0649397	0.31303	0.206872	-0.0315601	1	0.783618	-0.0213734	1	0.852512
HORVU3Hr1G032440	0	0	0	0	0.328573	0.603149	0.497532	0	1	1	0	1	1
HORVU3Hr1G032460	0	0	0	0	0.328573	0.0693209	0.0336054	0	1	1	0	1	1
HORVU3Hr1G032480	51.8847	28.5093	31.6487	43.72	-0.904952	0.00340224	0.000405514	0.514351	0.139009	0.0131603	0.686888	0.0188877	0.000964405
HORVU3Hr1G032490	16.5887	19.2357	18.521	20.0717	0.18249	0.317243	0.210596	0.169789	0.785976	0.284612	0.136415	0.841625	0.390355
HORVU3Hr1G032530	0	0	0	0	0.328573	0.0693209	0.0336054	0	1	1	0	1	1
HORVU3Hr1G032540	23.0363	22.467	22.273	16.6963	-0.0776382	0.569934	0.459193	-0.360284	0.0893109	0.00695798	-0.353873	0.0904491	0.00813372
HORVU3Hr1G032570	34.8243	46.3823	38.1083	39.431	0.384772	0.00796831	0.00128057	0.107368	0.889802	0.397057	-0.160168	0.63866	0.205923
HORVU3Hr1G032650	0.025	0	0.007	0	-1.13613	0.0683856	0.0209078	-1.82584	1	0.569324	0	1	1
HORVU3Hr1G032660	0	0.267333	0	0	4.67769	1.77285e-05	9.52688e-08	0	1	1	-6.55519	0.00548534	0.00019826
HORVU3Hr1G032680	0.0256667	4.049	0.0223333	0.34	6.47147	0.00140788	0.000114956	3.80821	0.000380411	5.80329e-06	-3.47005	1.53479e-06	1.34783e-08
HORVU3Hr1G032690	0	0	0	0	0.328573	0.0693209	0.0336054	0	1	1	0	1	1
HORVU3Hr1G032700	0	0	0	0	0.328573	0.0693209	0.0336054	0	1	1	0	1	1
HORVU3Hr1G032710	0	0	0	0	0.328573	0.0693209	0.0336053	0	1	1	0	1	1
HORVU3Hr1G032730	45.3997	39.673	43.5327	37.9617	-0.234427	0.0693209	0.0294239	-0.141869	0.77082	0.270196	0.0108847	1	0.932716
HORVU3Hr1G032740	10.8317	10.7957	12.4863	10.5187	-0.0450841	0.586629	0.478407	-0.19166	0.592867	0.151434	0.0353994	1	0.792933
HORVU3Hr1G032750	13.6267	14.2703	13.5377	15.5443	0.030268	0.722617	0.638308	0.255924	0.304016	0.0457125	0.196683	0.496903	0.125039
HORVU3Hr1G032760	83.1883	56.181	54.3167	59.4457	-0.59023	0.00575378	0.00082795	0.183508	0.730484	0.236162	0.151368	0.787678	0.328629
HORVU3Hr1G032790	32.128	32.908	35.8163	31.5753	-0.000460275	0.995834	0.994759	-0.12804	0.76635	0.265082	0.0131967	1	0.908826
HORVU3Hr1G032820	0	0.0303333	0.0143333	0.019	1.79345	0.0437549	0.0117734	0.379635	1	0.784343	-0.576021	1	0.650339
HORVU3Hr1G032920	55.2487	44.2077	56.9607	48.4203	-0.362019	0.00241244	0.000249749	-0.180299	0.521418	0.118256	0.20267	0.386198	0.0803986
HORVU3Hr1G032930	27.7623	23.487	31.218	23.1973	-0.280481	0.0176294	0.00362982	-0.372754	0.0476621	0.0028773	0.0549945	1	0.66213
HORVU3Hr1G032940	0.0676667	0	0.0473333	0.207667	-1.14685	0.541749	0.4275	2.17139	1	0.537146	6.29088	0.423285	0.0934849
HORVU3Hr1G032960	10.7643	9.17267	11.8757	10.2673	-0.272373	0.0175617	0.00361104	-0.15427	0.782597	0.281119	0.236644	0.446897	0.102925
HORVU3Hr1G032980	17.0507	21.0443	18.6957	20.8043	0.257876	0.0185208	0.00390306	0.209121	0.470599	0.098229	0.0570156	1	0.651807
HORVU3Hr1G032990	0.290667	0.303667	0.205667	0.273333	0.0237381	0.946082	0.9274	0.460125	0.811964	0.306409	-0.0868495	1	0.838753
HORVU3Hr1G033000	8.07	9.36467	9.05967	9.40033	0.174613	0.109954	0.0580212	0.107156	0.963966	0.476849	0.0786636	1	0.602355
HORVU3Hr1G033090	0	0	0	0	0.328573	0.0693209	0.0336054	0	1	1	0	1	1
HORVU3Hr1G033100	0	0	0	0	0.328573	0.0693209	0.0336054	0	1	1	0	1	1
HORVU3Hr1G033120	9.88567	8.623	9.57333	8.43267	-0.228259	0.14039	0.0775477	-0.131126	0.943807	0.454913	0.0385985	1	0.826897
HORVU3Hr1G033140	4.59	4.37	1.94967	2.35533	-0.12122	0.468006	0.351718	0.322435	0.647591	0.182196	-0.820591	0.0101943	0.00043765
HORVU3Hr1G033150	0	0	0	0	0.328573	0.0693209	0.0336054	0	1	1	0	1	1
HORVU3Hr1G033160	0	0	0.00766667	0.028	0.328573	0.679966	0.585278	1.59308	1	0.539123	3.51248	0.566601	0.161372
HORVU3Hr1G033180	1.221	0.656333	1.013	0.578667	-0.91547	0.0264802	0.00619899	-0.762743	0.286073	0.0414607	-0.114191	1	0.768775
HORVU3Hr1G033190	4.33033	3.61767	4.40067	4.90267	-0.308598	0.103633	0.0540925	0.215517	0.825847	0.318712	0.518048	0.154945	0.0180751
HORVU3Hr1G033210	0.00666667	0	0	0.017	-0.201079	0.790785	0.724058	2.89106	0.859615	0.362383	2.89106	0.822275	0.369012
HORVU3Hr1G033220	0	0	0	0	0.328573	0.0693209	0.0336054	0	1	1	0	1	1
HORVU3Hr1G033230	2.13833	1.265	1.64667	1.82733	-0.782985	0.00471847	0.000630076	0.200279	0.948081	0.459523	0.600902	0.21766	0.0308181
HORVU3Hr1G033240	0	0	0	0	0.328573	0.0693209	0.0336054	0	1	1	0	1	1
HORVU3Hr1G033250	11.748	15.9777	12.881	13.513	0.404766	0.000650478	3.71142e-05	0.128352	0.833216	0.325384	-0.166514	0.6298	0.200057
HORVU3Hr1G033290	0	0	0	0	0.328573	0.5686	0.457591	0	1	1	0	1	1
HORVU3Hr1G033330	0.333	0.133333	0.334	0.371667	-1.33882	0.0481629	0.0133619	0.196277	1	0.713038	1.5305	0.10533	0.0101746
HORVU3Hr1G033350	12.8927	18.3917	14.833	14.5877	0.479112	0.000514829	2.55251e-05	0.0357871	1	0.784954	-0.259707	0.282297	0.0469198
HORVU3Hr1G033360	0.187333	0.0616667	0.0593333	0.124333	-1.83595	0.0541267	0.0154822	1.05809	0.857684	0.358368	1.0019	0.836708	0.385088
HORVU3Hr1G033370	76.4653	86.1487	86.5617	87.6577	0.136244	0.122114	0.0657433	0.0736565	0.991542	0.514072	0.0983339	0.836015	0.384036
HORVU3Hr1G033390	73.6123	61.845	65.2	70.6513	-0.295277	0.019943	0.00428584	0.169793	0.616088	0.164429	0.264028	0.217846	0.0308936
HORVU3Hr1G033410	8.07633	7.66167	8.596	7.58567	-0.113117	0.301923	0.197797	-0.124754	0.917329	0.427281	0.0593109	1	0.708226
HORVU3Hr1G033430	40.916	51.344	47.459	49.0213	0.287878	0.00472045	0.000630459	0.101245	0.861206	0.367098	0.0055779	1	0.960373
HORVU3Hr1G033440	0.0643333	0.048	0.0516667	0.0386667	-0.295763	0.784344	0.715779	-0.353319	1	0.714063	-0.232366	1	0.813854
HORVU3Hr1G033450	4.80433	4.75367	5.26567	5.26133	-0.0381803	0.867035	0.823482	0.0587685	1	0.785025	0.223752	0.759933	0.302334
HORVU3Hr1G033480	7.04433	4.90133	5.564	4.36033	-0.55305	0.00589452	0.000854709	-0.299229	0.58049	0.145386	-0.100371	1	0.627754
HORVU3Hr1G033490	41.8723	27.8303	31.9743	34.3843	-0.642867	0.00487724	0.000659355	0.156463	0.857684	0.356533	0.375231	0.202609	0.0275179
HORVU3Hr1G033500	19.9287	30.4393	26.08	26.3503	0.584787	0.0010397	7.38786e-05	0.0729739	1	0.588744	-0.133303	0.781404	0.322855
HORVU3Hr1G033510	0	0	0	0	0.328573	0.699076	0.609514	0	1	1	0	1	1
HORVU3Hr1G033520	43.4567	69.1293	54.2573	52.7073	0.64535	0.00032526	1.22799e-05	0.0178006	1	0.893024	-0.315579	0.148836	0.017085
HORVU3Hr1G033550	4.375	7.03133	4.48767	4.744	0.629734	0.0693209	0.0311955	0.140811	1	0.560588	-0.48945	0.263392	0.0415666
HORVU3Hr1G033560	0.0366667	0	0.0473333	0	-0.904996	0.428917	0.315328	-4.14418	0.558996	0.134935	0	1	1
HORVU3Hr1G033570	0	0	0	0.00866667	0.328573	0.293748	0.191071	2.12455	0.782597	0.281994	2.12455	0.748292	0.292163
HORVU3Hr1G033580	0	0	0.00733333	0	0.328573	0.353059	0.24264	-1.87841	0.859417	0.36188	0	1	1
HORVU3Hr1G033600	0	0.00833333	0.0156667	0.0386667	0.880607	0.51139	0.395524	1.31808	0.861066	0.365766	2.03812	0.618712	0.192918
HORVU3Hr1G033610	0.969	1.06367	1.16567	1.07067	0.0790474	0.7239	0.639967	-0.067769	1	0.800228	0.0874881	1	0.748498
HORVU3Hr1G033620	18.9313	24.187	26.8643	12.7353	0.447782	0.151926	0.0853576	-1.01359	0.000913049	1.68383e-05	-0.849775	0.00763156	0.000302519
HORVU3Hr1G033630	0	0	0	0	0.328573	0.0693209	0.0336054	0	1	1	0	1	1
HORVU3Hr1G033660	4.35167	3.23167	2.99567	3.09633	-0.462185	0.0693209	0.0298337	0.0962033	1	0.714969	0.0104294	1	0.968439
HORVU3Hr1G033690	0.337667	0.138	0.168667	0.268667	-1.51334	0.0693209	0.0276229	0.70923	0.793725	0.290405	0.949335	0.573378	0.165702
HORVU3Hr1G033700	9.02567	9.713	9.888	7.78833	0.0684203	0.554687	0.442379	-0.286713	0.353758	0.0593458	-0.244763	0.459972	0.108775
HORVU3Hr1G033710	0.00666667	0.0153333	0.0156667	0	0.854751	0.140305	0.0774764	-2.71379	0.817533	0.311056	-2.68801	0.771759	0.313385
HORVU3Hr1G033720	73.723	81.0273	81.51	78.2103	0.0959706	0.126678	0.0685754	-0.00349592	1	0.973561	0.022697	1	0.829779
HORVU3Hr1G033740	60.0997	70.2577	51.407	61.54	0.198559	0.141638	0.0783868	0.315144	0.161345	0.0166385	-0.118358	0.820565	0.367242
HORVU3Hr1G033760	28.9593	31.9503	31.3893	29.7317	0.0933576	0.346393	0.236569	-0.0243417	1	0.838611	-0.0298567	1	0.803003
HORVU3Hr1G033780	1.733	1.27167	1.80867	1.83533	-0.516772	0.057843	0.0168761	0.0749142	1	0.787163	0.585404	0.25887	0.0402384
HORVU3Hr1G033790	0.37	0.522	0.283667	0.227667	0.793685	0.32644	0.218421	-0.249256	1	0.70534	-1.08789	0.417728	0.0916616
HORVU3Hr1G033800	3.71633	3.909	6.83233	9.346	0.0240559	0.968083	0.957614	0.508465	0.475157	0.0997893	1.33045	0.00100394	2.52147e-05
HORVU3Hr1G033830	0	0	0	0	0.328573	0.0693209	0.0336054	0	1	1	0	1	1
HORVU3Hr1G033840	0	0	0	0	0.328573	0.0693209	0.0336054	0	1	1	0	1	1
HORVU3Hr1G033860	0	0	0	0	0.328573	0.0693209	0.0336054	0	1	1	0	1	1
HORVU3Hr1G033870	0	0	0	0	0.328573	0.0693209	0.0336054	0	1	1	0	1	1
HORVU3Hr1G033880	0.503667	0.404667	0.401667	0.391	-1.73739	0.301212	0.19721	0.0307909	1	0.972304	0.0374719	1	0.966382
HORVU3Hr1G033890	0.0133333	0	0	0	-0.449153	0.655894	0.557448	0	1	1	0	1	1
HORVU3Hr1G033900	0.490333	0.865333	0.797	0.646667	0.880445	0.05508	0.0158465	-0.227447	1	0.524212	-0.33173	0.809849	0.353151
HORVU3Hr1G033910	12.386	17.4297	18.619	15.5897	0.554375	0.0937325	0.047961	-0.193238	0.901802	0.411428	-0.0840937	1	0.720986
HORVU3Hr1G033920	45.0077	62.2383	50.384	51.5143	0.430928	2.88069e-05	2.27998e-07	0.0876642	0.895482	0.403892	-0.198511	0.320911	0.0583862
HORVU3Hr1G033930	0.102667	0.0366667	0.0403333	0.0973333	-1.70954	0.279516	0.179538	1.20919	0.861397	0.367548	1.42404	0.758282	0.300654
HORVU3Hr1G033950	2.38533	2.223	3.06733	2.399	-0.146823	0.530853	0.416078	-0.303925	0.682672	0.204896	0.172494	0.926511	0.48147
HORVU3Hr1G033980	0	0	0	0	0.328573	0.381733	0.268438	0	1	1	0	1	1
HORVU3Hr1G033990	0	0.0456667	0.06	0.0356667	2.47792	0.0465179	0.0127591	-0.689223	1	0.529418	-0.285656	1	0.802062
HORVU3Hr1G034020	3.33733	17.8773	5.81567	6.81967	2.40136	6.00353e-06	1.40301e-08	0.293547	0.629178	0.172654	-1.31233	1.40416e-07	8.06804e-10
HORVU3Hr1G034030	4.33867	8.83167	6.07	3.17333	1.15508	0.0125871	0.00232666	-0.873446	0.0659806	0.00452287	-1.40368	0.000276555	5.6548e-06
HORVU3Hr1G034040	33.4087	30.33	37.2377	27.891	-0.172909	0.396973	0.282643	-0.362107	0.219749	0.0270447	-0.0456004	1	0.781007
HORVU3Hr1G034050	0	0	0	0	0.328573	0.0693209	0.0336054	0	1	1	0	1	1
HORVU3Hr1G034060	47.9463	54.9687	58.5737	35.7753	0.202764	0.421021	0.307798	-0.647367	0.0144667	0.000572332	-0.542141	0.0538748	0.00390121
HORVU3Hr1G034070	0	0	0	0	0.328573	0.069426	0.0336929	0.00476456	1	0.968953	0.00476456	1	0.969662
HORVU3Hr1G034080	0.193667	0.219333	0.152667	0.057	0.826784	0.491924	0.375395	-1.28239	0.550935	0.131434	-1.79481	0.217846	0.0308923
HORVU3Hr1G034100	12.0137	21.648	19.1477	27.8903	0.818185	0.00629147	0.000933736	0.601991	0.0239118	0.00111474	0.439529	0.148885	0.0170982
HORVU3Hr1G034110	0	0.016	0	0	1.10154	0.0350747	0.00887715	0	1	1	-2.71771	0.681171	0.234779
HORVU3Hr1G034120	0	0	0	0	0.328573	0.335073	0.225871	0	1	1	0	1	1
HORVU3Hr1G034130	0	0	0	0	0.328573	0.0693209	0.0336054	0	1	1	0	1	1
HORVU3Hr1G034150	17.599	10.912	13.873	10.1273	-0.730406	0.00110516	8.04987e-05	-0.400645	0.223789	0.0277721	-0.0327214	1	0.858189
HORVU3Hr1G034160	0.062	0.0276667	0.016	0.011	-1.1212	0.477361	0.360641	-0.544673	1	0.730186	-1.11011	0.919419	0.473943
HORVU3Hr1G034170	39.1977	34.8977	37.3643	38.812	-0.209455	0.0693209	0.0281882	0.109581	0.864538	0.371702	0.225992	0.345359	0.0662122
HORVU3Hr1G034210	12.4387	14.2487	14.6863	12.3207	0.176008	0.38783	0.273558	-0.196399	0.743952	0.244405	-0.137192	0.867863	0.417219
HORVU3Hr1G034230	8.11967	7.41067	7.74933	6.14567	-0.181131	0.208995	0.125497	-0.276412	0.502693	0.110743	-0.193875	0.724021	0.265647
HORVU3Hr1G034240	68.5853	57.9557	65.7803	62.7777	-0.282119	0.0474313	0.0130863	-0.0134475	1	0.916191	0.188195	0.530612	0.141656
HORVU3Hr1G034260	0	0	0	0	0.328573	0.0693209	0.0336054	0	1	1	0	1	1
HORVU3Hr1G034270	26.4557	21.0967	20.798	21.7107	-0.362211	0.00730426	0.00114251	0.11715	0.870268	0.378197	0.114714	0.840209	0.389041
HORVU3Hr1G034280	1.47633	1.97633	2.24433	2.017	0.377094	0.147591	0.082411	-0.099077	1	0.717043	0.100096	1	0.717439
HORVU3Hr1G034290	0	0	0.031	0.0693333	0.328573	0.841824	0.790624	1.15435	1	0.575054	4.76138	0.272462	0.044225
HORVU3Hr1G034310	0.547667	0.881	1.12533	1.22167	0.658488	0.0998625	0.0516839	0.161705	1	0.629158	0.533187	0.486379	0.120034
HORVU3Hr1G034440	141.414	169.898	155.016	152.668	0.226525	0.00752155	0.00118726	0.0342899	1	0.771968	-0.0802491	0.939534	0.497642
HORVU3Hr1G034450	1.125	0.899333	0.983333	0.759667	-0.362273	0.206726	0.123859	-0.331183	0.801875	0.296558	-0.176712	1	0.583671
HORVU3Hr1G034460	42.5867	66.563	43.399	41.3343	0.599195	0.000819116	5.28772e-05	-0.014996	1	0.912044	-0.613327	0.000304419	6.31677e-06
HORVU3Hr1G034510	0	0	0	0	0.328573	0.0693209	0.0336054	0	1	1	0	1	1
HORVU3Hr1G034520	0	0	0	0	0.328573	0.0693209	0.0336054	0	1	1	0	1	1
HORVU3Hr1G034530	0	0	0	0	0.328573	0.0693209	0.0336054	0	1	1	0	1	1
HORVU3Hr1G034540	47.021	46.1947	48.857	43.8863	-0.0676037	0.416077	0.302523	-0.0999968	0.859538	0.362104	-0.00014416	1	0.998953
HORVU3Hr1G034550	0	0	0	0	0.328573	0.0693209	0.0336054	0	1	1	0	1	1
HORVU3Hr1G034560	0	0	0	0	0.328573	0.0693209	0.0336054	0	1	1	0	1	1
HORVU3Hr1G034570	0.643333	0.408	0.518667	0.383333	-0.744826	0.100802	0.0522914	-0.400655	0.857684	0.35822	-0.0157901	1	0.972135
HORVU3Hr1G034590	2.999	2.60167	2.91133	2.879	-0.293202	0.325025	0.217243	0.0350365	1	0.907887	0.214149	0.927185	0.482449
HORVU3Hr1G034630	19.0243	14.1677	18.8327	13.7613	-0.464259	9.01146e-05	1.56465e-06	-0.399784	0.0330771	0.00170884	0.0302312	1	0.814492
HORVU3Hr1G034640	2.698	2.40733	2.83833	2.53933	-0.196157	0.439999	0.32579	-0.105466	1	0.687031	0.153915	0.992074	0.561183
HORVU3Hr1G034670	58.509	54.6853	51.1123	57.7997	-0.137899	0.102345	0.0532694	0.231129	0.257896	0.0348262	0.15194	0.572816	0.165399
HORVU3Hr1G034710	0.09	0.143333	0.301	0.174667	0.554563	0.326123	0.218136	-0.718687	0.643364	0.179778	0.388974	0.953728	0.514781
HORVU3Hr1G034720	0.580667	0.719	0.770333	0.634667	0.300847	0.518552	0.402976	-0.201948	1	0.597246	-0.0819806	1	0.832223
HORVU3Hr1G034740	0.006	0	0.008	0	-0.198913	0.839279	0.787536	-1.90291	0.844964	0.336376	0	1	1
HORVU3Hr1G034750	457.401	308.951	374.659	350.543	-0.609852	0.00130755	0.00010332	-0.0441455	1	0.763699	0.252549	0.401794	0.0857553
HORVU3Hr1G034760	8.659	8.63833	10.0823	7.73867	-0.0262169	0.885318	0.846911	-0.323428	0.318048	0.0497082	-0.0851283	1	0.608121
HORVU3Hr1G034780	95.701	67.919	79.9627	75.5667	-0.535223	0.000130912	2.78872e-06	-0.0284297	1	0.808147	0.227067	0.303993	0.0530598
HORVU3Hr1G034790	0	0	0	0	0.328573	0.0693209	0.0336054	0	1	1	0	1	1
HORVU3Hr1G034820	0	0	0	0	0.328573	0.500727	0.384437	0	1	1	0	1	1
HORVU3Hr1G034830	0	0	0.00733333	0	0.328573	0.351837	0.24155	-1.87319	0.859615	0.362807	0	1	1
HORVU3Hr1G034850	4.638	3.02533	3.18667	3.73067	-0.653419	0.00764394	0.00121118	0.283345	0.723369	0.230596	0.381325	0.460823	0.1093
HORVU3Hr1G034860	8.02367	12.3017	13.531	9.06467	0.580788	0.0129808	0.00242257	-0.516248	0.0624944	0.00421334	-0.36173	0.27745	0.0454949
HORVU3Hr1G034870	5.51867	4.113	4.25433	4.56667	-0.415122	0.165263	0.09441	0.155175	1	0.548981	0.223188	0.84169	0.390592
HORVU3Hr1G034880	47.9733	61.5477	55.8353	52.9517	0.327245	0.00476514	0.000637809	-0.0212	1	0.853723	-0.143692	0.647337	0.211459
HORVU3Hr1G034890	0	0	0.007	0	0.328573	0.508644	0.392507	-1.84795	0.861066	0.365943	0	1	1
HORVU3Hr1G034940	0.924	0.514333	0.588	0.442333	-0.905301	0.0391779	0.0102469	-0.369935	0.857623	0.350839	-0.170445	1	0.673691
HORVU3Hr1G034950	0	0	0	0	0.328573	0.0693209	0.0336054	0	1	1	0	1	1
HORVU3Hr1G034960	0.356	0.198333	0.267333	0.166667	-0.911165	0.488702	0.372029	-0.606168	0.900632	0.409968	-0.141669	1	0.851235
HORVU3Hr1G034980	13.162	6.86367	6.745	8.33667	-1.03022	0.00123774	9.47831e-05	0.353325	0.611576	0.162043	0.347544	0.579845	0.169625
HORVU3Hr1G035000	83.9257	88.1783	80.574	99.2387	0.0287306	0.768003	0.695138	0.355138	0.0367777	0.00198123	0.24311	0.23321	0.0341257
HORVU3Hr1G035030	2.4	1.745	1.679	1.40267	-0.566331	0.0271597	0.00639826	-0.204065	0.948081	0.459566	-0.229776	0.858889	0.407177
HORVU3Hr1G035070	0.0123333	0	0.0143333	0	-0.444639	0.51072	0.394762	-2.62385	0.739828	0.241857	0	1	1
HORVU3Hr1G035080	1.73733	1.66567	2.04133	2.019	-0.10129	0.670856	0.574844	0.0358888	1	0.888701	0.349853	0.599212	0.18123
HORVU3Hr1G035120	0	0	0	0	0.328573	0.0693209	0.0336054	0	1	1	0	1	1
HORVU3Hr1G035150	0	0	0	0	0.328573	0.0693209	0.0336054	0	1	1	0	1	1
HORVU3Hr1G035170	231.456	173.28	214.111	189.71	-0.458948	5.72542e-05	7.31211e-07	-0.120858	0.815649	0.309621	0.203028	0.408711	0.0882314
HORVU3Hr1G035180	14.16	18.4127	16.352	14.8543	0.353733	0.0641982	0.0193086	-0.0792121	1	0.607841	-0.233871	0.506541	0.129638
HORVU3Hr1G035210	0.627667	0.777333	0.812	0.695667	0.305637	0.58294	0.474338	-0.172469	1	0.666226	-0.097923	1	0.807848
HORVU3Hr1G035230	83.124	74.631	82.127	69.843	-0.195204	0.00769793	0.00122205	-0.18022	0.439574	0.0868119	-0.0237635	1	0.821625
HORVU3Hr1G035270	0	0	0	0	0.328573	0.497061	0.380588	0	1	1	0	1	1
HORVU3Hr1G035280	0	0	0	0	0.328573	0.0693209	0.0336054	0	1	1	0	1	1
HORVU3Hr1G035340	15.633	18.1713	19.3233	16.136	0.195737	0.151239	0.0848731	-0.203306	0.586957	0.148644	-0.0985972	0.929005	0.485003
HORVU3Hr1G035350	0.00666667	0	0	0	-0.201079	0.785799	0.717639	0	1	1	0	1	1
HORVU3Hr1G035370	0	0	0	0	0.328573	0.0693209	0.0336054	0	1	1	0	1	1
HORVU3Hr1G035380	116.554	113.912	103.37	117.252	-0.0727085	0.574333	0.464107	0.233925	0.426552	0.082414	0.113703	0.849445	0.398347
HORVU3Hr1G035400	115.192	92.598	88.8237	105.519	-0.351645	0.142657	0.0790867	0.298996	0.500165	0.109696	0.260542	0.569818	0.163345
HORVU3Hr1G035410	0.160667	0.230333	0.213333	0.178667	0.571217	0.381584	0.267956	-0.20067	1	0.716452	-0.294765	1	0.593952
HORVU3Hr1G035420	14.4187	9.93367	12.4433	10.5733	-0.573176	0.0017933	0.00016302	-0.179703	0.770744	0.270084	0.162773	0.780633	0.322087
HORVU3Hr1G035450	74.3653	68.3217	67.517	73.644	-0.163032	0.0693209	0.0248784	0.179475	0.491961	0.10623	0.180777	0.448975	0.103985
HORVU3Hr1G035460	10.232	12.2807	13.3257	11.2747	0.222813	0.0678705	0.0206941	-0.183402	0.647114	0.181998	-0.047609	1	0.730463
HORVU3Hr1G035470	847.588	538.896	518.901	924.066	-0.695306	0.0352589	0.0089335	0.8812	0.00363937	9.55158e-05	0.845061	0.00509018	0.000181201
HORVU3Hr1G035500	0.198	0.222	0.226333	0.208	0.18302	0.839803	0.788157	-0.0564506	1	0.91816	-0.00440033	1	0.993838
HORVU3Hr1G035510	0	0	0	0	0.328573	0.0693209	0.0336054	0	1	1	0	1	1
HORVU3Hr1G035530	1.202	0.862	0.900667	0.777	-0.511789	0.148649	0.0831471	-0.174043	1	0.615164	-0.094133	1	0.787974
HORVU3Hr1G035570	0.492	0.236667	0.230667	0.315667	-1.10606	0.0661602	0.0200448	0.474029	0.85076	0.343784	0.484003	0.796608	0.33967
HORVU3Hr1G035590	25.316	30.6227	29.102	28.7277	0.235036	0.00406426	0.000516419	0.0381829	1	0.729584	-0.0181892	1	0.869299
HORVU3Hr1G035650	24.231	59.907	43.6103	47.246	1.26033	9.60903e-05	1.70699e-06	0.176024	0.818879	0.312205	-0.268744	0.491464	0.122535
HORVU3Hr1G035680	20.5907	18.7467	27.7417	21.9833	-0.171369	0.392388	0.277787	-0.282596	0.409247	0.076325	0.30189	0.325238	0.0600778
HORVU3Hr1G035700	0.630333	0.483	0.459	0.479333	-0.503352	0.216099	0.130657	0.0972371	1	0.801621	0.0484409	1	0.90089
HORVU3Hr1G035720	83.586	62.754	71.8327	60.9613	-0.454662	0.0012631	9.78347e-05	-0.183171	0.558239	0.134507	0.0308258	1	0.801457
HORVU3Hr1G035730	0.204667	0.496667	0.299333	0.308	1.19014	0.0682987	0.0208657	0.105708	1	0.827079	-0.606409	0.614697	0.190771
HORVU3Hr1G035750	46.0513	52.0647	49.058	50.3987	0.136815	0.0329863	0.00821285	0.0950317	0.857684	0.351205	0.0270878	1	0.790525
HORVU3Hr1G035810	23.1883	35.8907	21.8577	29.222	0.589517	1.19065e-05	4.60069e-08	0.475984	0.00123907	2.48093e-05	-0.221992	0.282068	0.0468187
HORVU3Hr1G035820	1.239	3.65533	2.13233	1.58067	1.53931	0.00189536	0.00017603	-0.385988	0.625798	0.17013	-1.15345	0.00121917	3.22115e-05
HORVU3Hr1G035840	21.8347	23.0773	22.6053	21.7067	0.0498484	0.762617	0.688477	0.00118768	1	0.993533	-0.0112831	1	0.938695
HORVU3Hr1G035850	69.754	64.0463	66.127	63.506	-0.164587	0.0102229	0.00177987	-0.00340141	1	0.973569	0.060481	0.988364	0.55639
HORVU3Hr1G035860	0	0	0.00766667	0	0.328573	0.495981	0.379425	-1.91346	0.857684	0.357337	0	1	1
HORVU3Hr1G035870	0	0	0	0	0.328573	0.332512	0.223661	0	1	1	0	1	1
HORVU3Hr1G035880	0.0673333	0.256333	0.295	0.00166667	2.43869	0.157953	0.0894332	-6.05848	0.0953331	0.00761373	-5.81461	0.104351	0.0100122
HORVU3Hr1G035900	54.9233	71.8263	64.5667	50.618	0.368907	0.0264243	0.00618058	-0.290965	0.268957	0.0374997	-0.429419	0.0347585	0.00215579
HORVU3Hr1G035930	30.47	22.1727	25.6037	23.7167	-0.501254	0.00394371	0.000496737	-0.0588715	1	0.690734	0.16911	0.709738	0.255028
HORVU3Hr1G036010	2.425	2.77367	2.24133	2.05033	0.144381	0.495757	0.379178	-0.0691048	1	0.782022	-0.352415	0.556695	0.155757
HORVU3Hr1G036020	11.5423	21.0387	17.8137	12.948	0.861246	0.00335926	0.000397582	-0.396779	0.291264	0.0426261	-0.625788	0.0252591	0.00140128
HORVU3Hr1G036090	0.0346667	0.115333	0.0293333	0.0693333	1.43176	0.206796	0.123906	1.18059	0.750746	0.249329	-0.713147	0.861008	0.409958
HORVU3Hr1G036110	0	0	0	0.00433333	0.328573	0.159416	0.0904896	1.43691	0.900607	0.409702	1.43691	0.870307	0.420049
HORVU3Hr1G036120	0.0346667	0.115333	0.0293333	0.0693333	1.43176	0.184184	0.107664	1.17887	0.742869	0.243802	-0.716586	0.849651	0.398486
HORVU3Hr1G036130	39.4743	42.38	41.5673	43.339	0.0661651	0.407432	0.294019	0.114962	0.791464	0.288823	0.105176	0.792048	0.332411
HORVU3Hr1G036150	116.193	127.61	137.77	113.118	0.101037	0.16913	0.0970819	-0.227153	0.332533	0.0534155	-0.100567	0.843911	0.392639
HORVU3Hr1G036180	37.864	45.6057	53.9003	50.7173	0.254571	0.189846	0.111736	-0.0304182	1	0.846426	0.225764	0.54886	0.151472
HORVU3Hr1G036190	12.955	11.3337	13.6517	11.189	-0.229979	0.0563249	0.0163272	-0.233712	0.45253	0.0916574	0.0527087	1	0.70618
HORVU3Hr1G036200	0	0	0	0	0.328573	0.426437	0.313042	0	1	1	0	1	1
HORVU3Hr1G036280	0.5	0.472333	0.424333	0.433667	-0.0599773	0.91257	0.881544	0.0685682	1	0.880518	-0.084451	1	0.852228
HORVU3Hr1G036290	44.4727	44.0933	42.393	54.201	-0.0593748	0.784891	0.716495	0.407854	0.153023	0.015323	0.369054	0.206147	0.0282362
HORVU3Hr1G036310	57.072	84.6583	72.565	95.7343	0.531447	0.00192539	0.000179519	0.456699	0.0172182	0.000719255	0.24994	0.336445	0.063707
HORVU3Hr1G036340	0.180667	0.147667	0.045	0.106333	-0.502007	0.520552	0.405065	1.24937	0.539836	0.126605	-0.382264	1	0.585996
HORVU3Hr1G036350	0	0	0	0	0.328573	0.0693209	0.0336054	0	1	1	0	1	1
HORVU3Hr1G036380	57.9263	38.1587	36.7747	37.986	-0.637093	0.019997	0.00430597	0.0976305	1	0.613291	0.0673583	1	0.727398
HORVU3Hr1G036430	41.6723	42.1203	34.822	39.958	-0.0258661	0.815214	0.756162	0.251667	0.255932	0.0343987	-0.00343404	1	0.976928
HORVU3Hr1G036590	0.0456667	0.035	0.039	0.0213333	-0.336043	0.826168	0.769929	-0.771333	1	0.613221	-0.605051	1	0.696655
HORVU3Hr1G036600	0.09	0.261667	0.181667	0.208	1.71346	0.0399951	0.0105259	0.240442	1	0.688783	-0.267322	1	0.646517
HORVU3Hr1G036620	0	0	0	0	0.328573	0.0693209	0.0336054	0	1	1	0	1	1
HORVU3Hr1G036630	21.9127	16.584	18.3377	18.3933	-0.440809	0.00284231	0.000314861	0.0552499	1	0.691856	0.22162	0.471466	0.113705
HORVU3Hr1G036640	5.288	5.501	5.11333	5.07433	0.0195152	0.89213	0.856158	0.0418487	1	0.808743	-0.0447234	1	0.796035
HORVU3Hr1G036650	6.014	5.51333	5.508	5.87133	-0.167369	0.30162	0.197524	0.142376	0.949874	0.461767	0.162121	0.855395	0.403773
HORVU3Hr1G036710	13.6467	9.637	11.604	10.218	-0.536741	0.000195456	5.53191e-06	-0.130698	0.863027	0.369529	0.157774	0.741092	0.283625
HORVU3Hr1G036720	22.4183	21.7407	24.3843	18.454	-0.0839643	0.522005	0.406736	-0.34814	0.123746	0.0109883	-0.164094	0.678529	0.232212
HORVU3Hr1G036740	0	0.008	0	0	0.878974	0.0194405	0.00414711	0	1	1	-1.97933	0.804115	0.345463
HORVU3Hr1G036750	0.00966667	0.0153333	0.03	0.009	0.51743	0.518217	0.402507	-1.38601	0.958747	0.471278	-0.523467	1	0.788778
HORVU3Hr1G036780	3.83667	8.442	7.02667	4.652	1.15978	0.0068266	0.00104313	-0.530953	0.247222	0.0325783	-0.785997	0.0275057	0.00156801
HORVU3Hr1G036790	24.217	55.1217	43.8793	41.1263	1.22725	0.00103595	7.34196e-05	-0.0304543	1	0.887369	-0.348065	0.452968	0.105715
HORVU3Hr1G036800	0.436333	1.06567	0.784	0.658	1.11418	0.239914	0.148653	-0.190426	1	0.74446	-0.632789	0.732486	0.277286
HORVU3Hr1G036820	3.72767	9.92167	6.15833	4.83567	1.45075	0.007401	0.00116319	-0.282062	0.858339	0.360543	-0.961717	0.0311819	0.00187224
HORVU3Hr1G036840	0	0	0	0	0.328573	0.0693209	0.0336054	0	1	1	0	1	1
HORVU3Hr1G036860	30.9067	61.354	55.666	31.652	1.05586	0.00631197	0.000938679	-0.747166	0.0424405	0.00242365	-0.879394	0.00888191	0.000367489
HORVU3Hr1G036870	16.3997	14.7633	16.2943	15.9303	-0.185833	0.133563	0.0729765	0.0209954	1	0.883482	0.181172	0.64251	0.208302
HORVU3Hr1G036880	32.6733	73.78	66.2537	40.9113	1.29172	0.0113157	0.00202551	-0.625339	0.28143	0.0402931	-0.778319	0.109966	0.0108573
HORVU3Hr1G036900	0.398333	0.244333	0.329333	0.316667	-0.702598	0.115404	0.0614733	-0.0438993	1	0.921711	0.405052	0.841631	0.390527
HORVU3Hr1G036930	15.3123	14.466	15.099	14.473	-0.121302	0.206684	0.123808	-0.00849781	1	0.948002	0.0726267	1	0.578953
HORVU3Hr1G036960	0.635333	0.884333	0.810667	0.852	0.476026	0.180364	0.105046	0.104175	1	0.752785	0.00558015	1	0.986621
HORVU3Hr1G036970	16.2113	30.8103	22.2467	16.7713	0.843076	0.00175986	0.000158875	-0.346876	0.307074	0.0466447	-0.80061	0.000231378	4.57472e-06
HORVU3Hr1G037030	0.346333	0.400333	0.459	0.232667	0.394092	0.569301	0.458355	-0.910021	0.384493	0.0684186	-0.686377	0.594055	0.17809
HORVU3Hr1G037040	27.634	19.5583	20.149	19.1807	-0.529926	0.00714095	0.00110908	-0.0194007	1	0.902108	0.0429223	1	0.785979
HORVU3Hr1G037050	107.599	102.881	105.63	112.347	-0.102664	0.449656	0.334678	0.14276	0.784212	0.283394	0.199273	0.517076	0.134566
HORVU3Hr1G037080	22.5967	25.098	24.9907	25.2377	0.11211	0.144696	0.0804988	0.0716559	1	0.537166	0.0829683	0.921182	0.475788
HORVU3Hr1G037170	21.2137	20.449	21.0163	16.97	-0.0884669	0.499844	0.383521	-0.254716	0.345555	0.0569986	-0.197838	0.527998	0.140246
HORVU3Hr1G037180	24.7603	20.161	21.828	21.779	-0.336632	0.0037791	0.000469744	0.0506365	1	0.689816	0.184092	0.543858	0.148604
HORVU3Hr1G037200	1.78067	0.365	0.598667	0.649	-2.2797	0.00161139	0.000140243	0.151155	1	0.771731	0.884615	0.443318	0.101478
HORVU3Hr1G037260	3.26	2.81767	3.10033	2.68967	-0.264403	0.208216	0.124937	-0.14817	1	0.551334	0.00195113	1	0.99379
HORVU3Hr1G037270	0.00666667	0	0	0	-0.199776	0.596143	0.489472	0	1	1	0	1	1
HORVU3Hr1G037280	124.623	100.39	113.61	102.759	-0.356695	0.000181017	4.8689e-06	-0.0904575	0.924281	0.433766	0.106226	0.811329	0.358619
HORVU3Hr1G037310	28.92	27.576	30.1003	26.3103	-0.107234	0.181163	0.105575	-0.139293	0.718972	0.227769	0.00567597	1	0.960943
HORVU3Hr1G037330	8.57933	15.7003	13.764	10.6553	0.855623	0.000642234	3.63377e-05	-0.30861	0.38491	0.0685567	-0.483963	0.0576308	0.00428598
HORVU3Hr1G037340	1.92133	2.10633	2.07733	1.44667	0.0934164	0.696033	0.60501	-0.45043	0.436299	0.085771	-0.453274	0.40014	0.0850448
HORVU3Hr1G037350	0.182667	0.426333	0.219333	0.466333	1.0991	0.250324	0.156563	1.14953	0.294808	0.0435163	0.21286	1	0.694648
HORVU3Hr1G037360	0.0926667	0.922333	0.492667	0.443	3.26598	0.000372781	1.51058e-05	-0.102077	1	0.83296	-0.989389	0.240723	0.0357687
HORVU3Hr1G037370	0	0	0	0	0.328573	0.0693209	0.0336054	0	1	1	0	1	1
HORVU3Hr1G037400	0	0	0	0	0.328573	0.0693209	0.0336054	0	1	1	0	1	1
HORVU3Hr1G037410	0	0	0	0	0.328573	0.0693209	0.0336054	0	1	1	0	1	1
HORVU3Hr1G037420	0	0	0	0	0.328573	0.535519	0.420703	0	1	1	0	1	1
HORVU3Hr1G037440	0	0	0	0	0.328573	0.0693209	0.0336054	0	1	1	0	1	1
HORVU3Hr1G037450	1.23367	1.56767	1.31967	1.30533	0.274624	0.330183	0.221472	0.0409371	1	0.888887	-0.189819	0.953609	0.514621
HORVU3Hr1G037470	126.486	137.631	134.39	130.437	0.0801279	0.407383	0.293565	0.0119785	1	0.922942	-0.00385614	1	0.975165
HORVU3Hr1G037510	17.1037	16.643	16.794	17.862	-0.0798396	0.337395	0.228325	0.143264	0.754427	0.252584	0.174471	0.572134	0.164906
HORVU3Hr1G037520	12.5173	6.192	8.42067	6.94333	-1.03923	0.000124361	2.59611e-06	-0.228846	0.752021	0.250409	0.236127	0.689259	0.241124
HORVU3Hr1G037530	0.0396667	0.035	0.0266667	0.0396667	0.8565	0.477508	0.3608	0.608112	1	0.703596	0.299802	1	0.849953
HORVU3Hr1G037540	25.0477	34.7163	31.9903	27.001	0.436349	0.000249624	8.2015e-06	-0.187655	0.476605	0.100641	-0.288348	0.115899	0.0116844
HORVU3Hr1G037560	50.0037	41.9673	48.6283	48.1727	-0.293977	0.00337426	0.000400284	0.0393264	1	0.726215	0.271169	0.143557	0.0161765
HORVU3Hr1G037570	0.00666667	0	0	0.011	-0.199389	0.708311	0.62105	2.27541	0.765892	0.263224	2.27541	0.729613	0.273124
HORVU3Hr1G037580	0	0	0	0	0.328573	0.0693209	0.0336054	0	1	1	0	1	1
HORVU3Hr1G037600	133.451	101.911	112.264	119.898	-0.429257	0.00066108	3.79513e-05	0.147398	0.73435	0.238771	0.306496	0.133328	0.0144586
HORVU3Hr1G037630	54.593	67.8703	71.796	44.746	0.308465	0.111366	0.0588836	-0.621293	0.00581533	0.000176992	-0.527139	0.0260284	0.00145897
HORVU3Hr1G037650	0.27	0.059	0.165667	0.132667	-2.12588	0.0284446	0.0068023	-0.298919	1	0.689512	1.19603	0.564268	0.159592
HORVU3Hr1G037670	0	0.0163333	0.0163333	0	1.13905	0.302578	0.198295	-2.72559	0.725463	0.232334	-2.80129	0.66262	0.222004
HORVU3Hr1G037720	50.9877	51.9927	50.944	49.2893	-0.012336	0.860869	0.815541	0.00896935	1	0.930938	-0.00407798	1	0.968603
HORVU3Hr1G037780	56.1547	29.7257	31.7217	60.218	-1.05182	0.0330142	0.00822476	0.966354	0.0459932	0.00272463	1.08242	0.0166126	0.000813225
HORVU3Hr1G037790	139.715	140.258	129.016	137.795	-0.0351168	0.630308	0.528855	0.151539	0.668545	0.194511	0.0483949	1	0.678599
HORVU3Hr1G037800	4.67767	3.361	3.135	2.32833	-0.543504	0.00877869	0.00145574	-0.38317	0.499282	0.109294	-0.457829	0.314354	0.0561872
HORVU3Hr1G037870	0	0	0.0153333	0.0103333	0.328573	0.612542	0.507877	-0.451966	1	0.841812	2.26144	0.729613	0.273048
HORVU3Hr1G037880	0.013	0.015	0.031	0.011	0.327525	0.748568	0.671091	-1.28919	1	0.547282	-0.376881	1	0.857105
HORVU3Hr1G037890	0	0	0	0	0.328573	0.360147	0.249017	0	1	1	0	1	1
HORVU3Hr1G037940	15.7993	18.7477	18.892	18.6073	0.206055	0.0112071	0.00200071	0.0360644	1	0.763577	0.0636097	1	0.596828
HORVU3Hr1G037950	0	0	0	0	0.328573	0.0693209	0.0336054	0	1	1	0	1	1
HORVU3Hr1G037960	43.8113	37.9217	42.7843	41.852	-0.250474	0.00629314	0.000934141	0.0228057	1	0.83676	0.215377	0.302506	0.0525923
HORVU3Hr1G037970	0	0	0	0	0.328573	0.0693209	0.0336054	0	1	1	0	1	1
HORVU3Hr1G038000	18.8107	17.606	24.647	16.9777	-0.123825	0.464523	0.348692	-0.478813	0.0266115	0.00128276	0.0217211	1	0.884566
HORVU3Hr1G038010	102.411	121.528	117.987	111.318	0.207838	0.00962426	0.00164256	-0.0271415	1	0.815869	-0.0526237	1	0.651746
HORVU3Hr1G038050	20.951	22.629	25.8007	21.504	0.0664514	0.678283	0.583403	-0.20684	0.587739	0.149228	0.00169652	1	0.990593
HORVU3Hr1G038060	14.7273	7.832	14.6547	9.55867	-0.94996	0.000618245	3.43754e-05	-0.563025	0.0693913	0.00488029	0.357606	0.378465	0.0774499
HORVU3Hr1G038070	0.013	0	0.007	0	-0.446505	0.577961	0.467923	-1.82944	0.977641	0.495407	0	1	1
HORVU3Hr1G038140	29.197	20.5533	25.4257	20.8393	-0.547739	0.00504877	0.000691031	-0.230397	0.602635	0.157274	0.0923384	1	0.572265
HORVU3Hr1G038170	31.8243	38.1253	36.2913	37.163	0.222873	0.0029607	0.000332954	0.0905917	0.887424	0.394117	0.036988	1	0.728071
HORVU3Hr1G038190	136.67	112.565	120.236	150.945	-0.319268	0.0693209	0.0224782	0.379919	0.119504	0.0104287	0.494157	0.0176931	0.00087912
HORVU3Hr1G038200	21.6307	24.291	23.6317	22.3397	0.126135	0.0693209	0.0290693	-0.0229851	1	0.84095	-0.0456219	1	0.690849
HORVU3Hr1G038220	0.0966667	0.0956667	0.129	0.141	-0.19117	0.727788	0.644664	0.153627	1	0.792011	0.655093	0.755049	0.297927
HORVU3Hr1G038230	1.20067	0.764333	1.04233	0.872	-0.705291	0.0349859	0.00883886	-0.212644	0.984311	0.504516	0.267513	0.869068	0.418639
HORVU3Hr1G038250	0.065	0.116333	0.069	0.11	1.50742	0.480611	0.363832	0.695245	1	0.653841	-0.0494071	1	0.973861
HORVU3Hr1G038260	66.411	63.6363	63.3407	52.0907	-0.102913	0.309793	0.204135	-0.229483	0.313328	0.0484124	-0.217141	0.331079	0.0620207
HORVU3Hr1G038290	21.8367	14.2743	16.559	9.241	-0.650128	0.0133828	0.00252142	-0.790309	0.00320363	8.06233e-05	-0.552349	0.0722994	0.00590353
HORVU3Hr1G038300	0	0	0	0	0.328573	0.0693209	0.0336054	0	1	1	0	1	1
HORVU3Hr1G038320	0.136	0.0463333	0.0913333	0.105333	-1.06495	0.302003	0.197865	0.202291	1	0.807755	1.09925	0.668184	0.224824
HORVU3Hr1G038350	23.151	26.376	26.1083	23.0833	0.14717	0.0562821	0.0162993	-0.121051	0.791467	0.288887	-0.117756	0.760673	0.303124
HORVU3Hr1G038360	118.723	118.245	130.241	122.382	-0.0471835	0.49862	0.382182	-0.0354935	1	0.758005	0.123013	0.744568	0.286114
HORVU3Hr1G038380	0	0	0	0	0.328573	0.0693209	0.0336054	0	1	1	0	1	1
HORVU3Hr1G038390	0	0	0	0	0.328573	0.0693209	0.0336054	0	1	1	0	1	1
HORVU3Hr1G038420	31.4693	35.187	35.097	34.56	0.122783	0.111571	0.0590117	0.0339005	1	0.757404	0.0471113	1	0.668243
HORVU3Hr1G038430	22.7237	30.0423	32.9723	20.148	0.430931	0.132324	0.072224	-0.645375	0.0383009	0.00210347	-0.498833	0.150715	0.0174104
HORVU3Hr1G038460	109.143	130.116	129.69	120.655	0.221156	0.00586563	0.000849049	-0.0480019	1	0.679725	-0.0350926	1	0.762887
HORVU3Hr1G038480	0.592	0.546667	0.517333	0.485	-0.20868	0.616081	0.511894	-0.057466	1	0.883964	-0.105874	1	0.78934
HORVU3Hr1G038490	13.657	13.2183	13.253	10.647	-0.0823738	0.312141	0.206112	-0.261943	0.30103	0.0448959	-0.239502	0.349505	0.0676035
HORVU3Hr1G038500	18.7173	22.3117	22.9833	22.5367	0.214984	0.0138094	0.00262535	0.0281464	1	0.809803	0.0880781	0.900669	0.452741
HORVU3Hr1G038530	0	0	0	0	0.328573	0.0693209	0.0336054	0	1	1	0	1	1
HORVU3Hr1G038540	47.7393	37.384	42.027	41.2617	-0.385955	0.0109805	0.00194841	0.0252846	1	0.848765	0.214851	0.454045	0.106159
HORVU3Hr1G038580	84.119	77.057	79.0853	74.679	-0.167244	0.0121456	0.0022216	-0.0283815	1	0.785922	0.0275754	1	0.792086
HORVU3Hr1G038610	12.783	13.6153	14.3237	11.4153	0.0523155	0.702002	0.612798	-0.269264	0.371203	0.0645125	-0.181507	0.652015	0.214263
HORVU3Hr1G038620	0	0	0	0	0.328573	0.0693209	0.0336054	0	1	1	0	1	1
HORVU3Hr1G038630	153.256	134.278	135.57	170.973	-0.254993	0.344677	0.234983	0.386966	0.350286	0.0584205	0.417194	0.262911	0.0413942
HORVU3Hr1G038640	29.2177	29.658	28.4033	30.663	-0.0199986	0.839279	0.787534	0.166689	0.596829	0.153713	0.120142	0.761579	0.304288
HORVU3Hr1G038680	0	0	0.00733333	0	0.328573	0.724511	0.640707	-1.87749	0.844635	0.336133	0	1	1
HORVU3Hr1G038690	0	0.008	0.00766667	0	0.855992	0.0738433	0.0361889	-1.91345	0.857684	0.357245	-1.92914	0.809849	0.353865
HORVU3Hr1G038700	2.94033	4.357	4.49233	2.24467	0.476171	0.120111	0.0644481	-0.948574	0.00738248	0.000243953	-0.879441	0.0145928	0.000696047
HORVU3Hr1G038710	0	0	0	0	0.328573	0.507623	0.391477	0	1	1	0	1	1
HORVU3Hr1G038800	0.143333	0.246333	0.336	0.206	0.512935	0.60432	0.49877	-0.652208	0.847949	0.340137	-0.207967	1	0.765183
HORVU3Hr1G038810	0	0	0	0	0.328573	0.0693209	0.0336054	0	1	1	0	1	1
HORVU3Hr1G038820	0.013	0	0.00766667	0	-0.445028	0.521943	0.406613	-1.9212	0.91264	0.422451	0	1	1
HORVU3Hr1G038830	187.335	179.476	199.124	196.709	-0.103051	0.286795	0.185231	0.0380864	1	0.760464	0.20503	0.442503	0.101072
HORVU3Hr1G038850	5.72833	5.253	6.21167	3.71133	-0.16518	0.253699	0.159285	-0.687447	0.0114318	0.000423382	-0.429023	0.210006	0.0292286
HORVU3Hr1G038870	34.9107	50.27	39.4027	49.605	0.497486	0.0157409	0.00312093	0.390056	0.120614	0.010584	0.0533287	1	0.726062
HORVU3Hr1G038940	0	0	0	0	0.328573	0.0693209	0.0336054	0	1	1	0	1	1
HORVU3Hr1G038950	109.478	122.473	140.192	112.897	0.121249	0.151197	0.0848419	-0.255826	0.251722	0.0334997	-0.0430456	1	0.720644
HORVU3Hr1G039010	0.049	0.203667	0.063	0.098	3.0741	0.0869711	0.0438293	0.791347	0.840243	0.332459	-0.879451	0.661884	0.221462
HORVU3Hr1G039020	0	0	0	0	0.328573	0.766041	0.692887	0	1	1	0	1	1
HORVU3Hr1G039040	15.376	14.8547	17.8813	14.6203	-0.0889476	0.366834	0.255058	-0.236538	0.3839	0.0682553	0.0513513	1	0.694583
HORVU3Hr1G039050	57.3983	72.202	49.0927	148.602	0.146397	0.829663	0.774331	1.63576	0.0301559	0.0015269	1.10263	0.215453	0.0303381
HORVU3Hr1G039060	0	0.028	0.00266667	0	1.51598	0.0988634	0.05108	-0.91228	1	0.576559	-3.43344	0.60801	0.186804
HORVU3Hr1G039070	0.102333	0.0893333	0.0913333	0.111667	0.168161	0.844261	0.794095	0.341426	1	0.652378	0.355119	1	0.642917
HORVU3Hr1G039080	0	0	0	0	0.328573	0.0693209	0.0336054	0	1	1	0	1	1
HORVU3Hr1G039120	16.0443	15.264	15.5467	14.218	-0.116732	0.12478	0.0673635	-0.0739842	1	0.551916	-0.0266597	1	0.830903
HORVU3Hr1G039130	51.299	48.7397	53.0503	47.0353	-0.118121	0.15186	0.0853131	-0.119384	0.780696	0.279017	0.0200446	1	0.856094
HORVU3Hr1G039140	0.297	0.207333	0.250667	0.298	-0.650579	0.391296	0.27675	0.298377	1	0.614541	0.578156	0.797189	0.340118
HORVU3Hr1G039150	0	0	0	0	0.328573	0.0693209	0.0336054	0	1	1	0	1	1
HORVU3Hr1G039160	8.268	7.945	9.324	7.247	-0.071956	0.695726	0.604653	-0.302438	0.422625	0.0809643	-0.0555261	1	0.750417
HORVU3Hr1G039170	0.0133333	0	0	0	-0.452851	0.500556	0.384281	0	1	1	0	1	1
HORVU3Hr1G039190	0	0	0	0	0.328573	0.335073	0.22586	0	1	1	0	1	1
HORVU3Hr1G039200	15.9827	20.566	15.6973	14.8867	0.32113	0.136015	0.0746198	-0.0110679	1	0.950365	-0.388342	0.207872	0.0287021
HORVU3Hr1G039210	0	0	0	0	0.328573	0.0693209	0.0336054	0	1	1	0	1	1
HORVU3Hr1G039220	1.88567	2.27767	1.438	1.542	0.314435	0.496833	0.38035	0.167539	1	0.649406	-0.485176	0.60146	0.182981
HORVU3Hr1G039230	75.7243	96.159	78.5863	80.2707	0.327784	0.0295034	0.00712476	0.088121	1	0.531443	-0.186105	0.606985	0.186154
HORVU3Hr1G039240	0	0	0	0	0.328573	0.335073	0.22586	0	1	1	0	1	1
HORVU3Hr1G039250	1.06467	1.12533	0.863667	0.677667	0.0539423	0.798962	0.734833	-0.28386	0.839316	0.331367	-0.657897	0.172673	0.021251
HORVU3Hr1G039290	0.405	0.255667	0.228667	0.272333	-0.665242	0.258107	0.162985	0.265119	1	0.614379	0.143226	1	0.785311
HORVU3Hr1G039300	2.365	3.44733	2.42267	1.522	0.474647	0.0693209	0.0298674	-0.613941	0.166342	0.017421	-1.09781	0.000746711	1.76678e-05
HORVU3Hr1G039400	101.102	112.184	107.538	104.149	0.11311	0.0763779	0.0376744	0.0105689	1	0.926339	-0.0335594	1	0.76915
HORVU3Hr1G039460	0.358333	0.433667	0.375333	0.228333	0.209824	0.651477	0.552092	-0.65366	0.609158	0.160898	-0.830452	0.367032	0.0734709
HORVU3Hr1G039470	0.233667	0.241667	0.345333	0.297	0.150142	0.807332	0.745781	-0.162489	1	0.739155	0.370532	0.916805	0.469934
HORVU3Hr1G039480	40.5133	28.1083	34.0297	29.7917	-0.564113	0.000291794	1.02573e-05	-0.139046	0.781522	0.280102	0.156433	0.670708	0.226455
HORVU3Hr1G039500	31.1127	29.8473	31.5093	30.4257	-0.100222	0.24057	0.149171	0.00253133	1	0.982266	0.0993153	0.836482	0.384661
HORVU3Hr1G039540	30.6943	20.8807	24.1197	23.012	-0.597907	0.000110213	2.14592e-06	-0.0140579	1	0.913354	0.211625	0.447636	0.103306
HORVU3Hr1G039560	0.124333	0.0263333	0.038	0.0386667	-1.70715	0.150164	0.0841269	0.0752204	1	0.952713	0.625185	1	0.6414
HORVU3Hr1G039600	113.627	101.606	108.563	101.272	-0.201907	0.00224403	0.000226064	-0.0447081	1	0.690424	0.0680901	0.979011	0.544533
HORVU3Hr1G039610	0	0	0	0	0.328573	0.0693209	0.0336054	0	1	1	0	1	1
HORVU3Hr1G039630	0	0	0.00766667	0	0.328573	0.40168	0.287752	-1.92114	0.857684	0.357303	0	1	1
HORVU3Hr1G039660	7.987	7.48367	6.94767	7.61167	-0.134831	0.255849	0.160995	0.185779	0.765892	0.263949	0.0979372	0.988227	0.55622
HORVU3Hr1G039680	3.82767	3.89167	4.62167	3.78133	-0.00278651	0.988526	0.984335	-0.238826	0.764788	0.26113	0.0264929	1	0.901884
HORVU3Hr1G039700	2.652	1.20467	1.53833	2.74733	-1.31451	0.00376937	0.000468346	0.881555	0.146234	0.01424	1.25574	0.0133299	0.000618416
HORVU3Hr1G039740	0	0	0	0	0.328573	0.0693209	0.0336054	0	1	1	0	1	1
HORVU3Hr1G039750	0.013	0.049	0.016	0	1.66717	0.094863	0.0486585	-2.68897	0.600414	0.155939	-4.18539	0.171908	0.0211354
HORVU3Hr1G039760	11.692	15.142	13.4897	14.2613	0.332191	0.00723984	0.00112941	0.139513	0.804777	0.299436	-0.0112458	1	0.933269
HORVU3Hr1G039790	1.006	1.36433	1.54033	1.17567	0.399374	0.272751	0.174373	-0.333353	0.806154	0.300886	-0.141466	1	0.664062
HORVU3Hr1G039800	32.3757	35.0057	34.9363	43.5903	0.0844623	0.706188	0.618175	0.377701	0.197379	0.0226028	0.387863	0.162121	0.0193137
HORVU3Hr1G039820	0.128	0.204333	0.436	0.196333	1.18599	0.5884	0.48046	-1.06914	0.857684	0.357144	0.0136913	1	0.990653
HORVU3Hr1G039880	76.151	78.0087	79.7877	67.6593	-0.00495253	0.9481	0.930098	-0.182747	0.441034	0.0874313	-0.131792	0.657565	0.218146
HORVU3Hr1G039900	0.482333	1.84233	0.464333	0.775667	1.87504	0.000528307	2.6644e-05	0.795289	0.214434	0.0259115	-1.17298	0.00676089	0.000259545
HORVU3Hr1G039930	3.027	2.47233	3.63367	2.31	-0.321331	0.0693209	0.0273199	-0.593886	0.102045	0.00838023	-0.0258026	1	0.910985
HORVU3Hr1G039980	79.9023	72.2127	74.4423	70.1937	-0.186504	0.00408334	0.000519958	-0.0284219	1	0.782985	0.0328196	1	0.750749
HORVU3Hr1G040000	0.000666667	0	0	0.001	0.247843	0.291344	0.188839	0.422502	1	0.698626	0.422502	1	0.705118
HORVU3Hr1G040030	0.000666667	0	0	0.001	0.247843	0.291344	0.188839	0.422502	1	0.698626	0.422502	1	0.705118
HORVU3Hr1G040040	180.102	165.249	171.508	175.361	-0.163314	0.0164833	0.00331196	0.0870669	0.934278	0.444248	0.159065	0.568515	0.162488
HORVU3Hr1G040100	1.216	1.033	0.995333	1.08733	-0.30175	0.26981	0.172054	0.175516	1	0.556498	0.148704	1	0.62045
HORVU3Hr1G040150	0	0	0	0	0.328573	0.0693209	0.0336054	0	1	1	0	1	1
HORVU3Hr1G040200	0.053	0.0423333	0.0213333	0.0456667	0.341412	0.78464	0.716217	1.16398	0.808021	0.302998	0.203748	1	0.843189
HORVU3Hr1G040210	0.053	0.0423333	0.0213333	0.0456667	0.341412	0.78464	0.716217	1.16398	0.808021	0.303005	0.203748	1	0.843191
HORVU3Hr1G040230	0	0	0	0	0.328573	0.538531	0.423879	0	1	1	0	1	1
HORVU3Hr1G040260	0.243333	0.169333	0.145	0.147333	-0.55205	0.4186	0.304895	0.0830481	1	0.882054	-0.142727	1	0.795454
HORVU3Hr1G040270	200.351	236.822	219.335	212.467	0.203628	0.0323096	0.00800626	0.0110015	1	0.92692	-0.0814767	0.938978	0.497
HORVU3Hr1G040280	0.101	0.024	0.0306667	0.049	-2.21209	0.0758058	0.0373351	0.649818	1	0.708687	0.949781	1	0.589993
HORVU3Hr1G040290	49.9923	48.0577	52.7013	47.1847	-0.0973938	0.196277	0.116284	-0.106289	0.831607	0.323691	0.0452277	1	0.675291
HORVU3Hr1G040300	0.0603333	0.0116667	0.013	0	-1.74713	0.143394	0.0795855	-2.50882	0.74136	0.242835	-2.34519	0.725657	0.267522
HORVU3Hr1G040310	57.658	62.0563	64.9587	58.5293	0.0647949	0.434008	0.320113	-0.095994	0.869551	0.376994	-0.011805	1	0.913604
HORVU3Hr1G040350	75.5487	113.371	101.154	91.138	0.568817	0.00132568	0.000105564	-0.0918473	0.998808	0.522648	-0.239105	0.429775	0.0961885
HORVU3Hr1G040360	85.3923	121.182	100.569	94.1633	0.490894	0.00736904	0.00115616	-0.0350373	1	0.817604	-0.287813	0.320881	0.0582723
HORVU3Hr1G040400	0.0193333	0.019	0	0	-0.479784	0.51103	0.395117	0	1	1	-2.92795	0.698943	0.24766
HORVU3Hr1G040410	0.00666667	0	0	0	-0.199389	0.596143	0.490062	0	1	1	0	1	1
HORVU3Hr1G040420	2.00567	1.79	2.292	1.37733	-0.19502	0.365837	0.254154	-0.669623	0.126977	0.0114382	-0.302175	0.719595	0.262326
HORVU3Hr1G040470	0	0.008	0	0.00933333	0.884223	0.101408	0.0526876	2.20728	0.766542	0.265453	0.209686	1	0.924498
HORVU3Hr1G040500	0.622333	0.636	0.561333	0.646	0.071849	0.830369	0.775323	0.254247	0.951781	0.464683	0.0892303	1	0.796409
HORVU3Hr1G040520	0	0.00466667	0	0	0.664728	0.0564897	0.0163977	0	1	1	-1.36296	0.918252	0.472938
HORVU3Hr1G040580	0.602	0.979667	0.685667	0.600667	0.622205	0.0693209	0.0263213	-0.111869	1	0.741812	-0.61294	0.33554	0.0634542
HORVU3Hr1G040590	36.4217	36.336	41.697	32.2993	-0.0452592	0.523125	0.407882	-0.31426	0.0547527	0.00347754	-0.0967255	0.823271	0.370122
HORVU3Hr1G040640	34.536	45.98	44.4273	40.8173	0.382344	0.00136145	0.000109552	-0.0645784	1	0.577146	-0.0975056	0.85173	0.40021
HORVU3Hr1G040680	0.215667	0.178667	0.200333	0.304333	-1.29562	0.632246	0.531005	0.620227	1	0.715558	0.815893	1	0.633984
HORVU3Hr1G040710	80.1273	77.12	87.0043	73.7617	-0.0964025	0.377385	0.264022	-0.183524	0.535562	0.1246	0.00945822	1	0.936988
HORVU3Hr1G040720	0.627	0.376333	0.593	0.296333	-0.695062	0.185011	0.108272	-0.941215	0.260174	0.0353268	-0.273582	0.991493	0.560043
HORVU3Hr1G040740	40.6337	47.9523	48.753	44.6227	0.201997	0.0316623	0.00779502	-0.0700624	1	0.52445	-0.0288805	1	0.79331
HORVU3Hr1G040750	2.65533	2.99733	2.682	2.553	0.175851	0.620886	0.517537	-0.011236	1	0.970384	-0.161061	1	0.5943
HORVU3Hr1G040780	0	0	0	0	0.328573	0.347774	0.238135	0	1	1	0	1	1
HORVU3Hr1G040790	0	0	0	0	0.328573	0.0693209	0.0336054	0	1	1	0	1	1
HORVU3Hr1G040840	0.0103333	0.0133333	0	0	0.354249	0.570972	0.460351	0	1	1	-2.50223	0.718666	0.261517
HORVU3Hr1G040850	0.0143333	0.01	0.0216667	0.012	0.116923	0.932378	0.908258	-0.764819	1	0.712909	0.203753	1	0.926995
HORVU3Hr1G040870	1.137	0.404667	0.310667	0.456333	-1.47757	0.0686644	0.0210085	0.611158	0.809272	0.303931	0.259648	1	0.658933
HORVU3Hr1G040880	46.6383	46.2273	48.75	44.4087	-0.0184053	0.920099	0.891703	-0.0770759	1	0.600979	0.0141936	1	0.923358
HORVU3Hr1G040900	0.053	0.0423333	0.0213333	0.0456667	0.341412	0.806726	0.745003	1.15496	0.851322	0.344788	0.201318	1	0.859021
HORVU3Hr1G040910	0	0.0193333	0	0.00733333	1.11156	0.115216	0.0613588	1.8564	0.838318	0.330384	-1.07746	1	0.642812
HORVU3Hr1G040920	7.83733	6.611	6.888	4.114	-0.292498	0.386592	0.272491	-0.686506	0.112316	0.00962388	-0.609185	0.175869	0.0218253
HORVU3Hr1G040980	0	0	0	0	0.328573	0.399812	0.285682	0	1	1	0	1	1
HORVU3Hr1G040990	1.23033	1.53933	1.854	1.04633	0.372037	0.302066	0.197914	-0.758095	0.150359	0.0149096	-0.471941	0.518753	0.135184
HORVU3Hr1G041030	63.686	54.5993	53.714	61.384	-0.266416	0.0292917	0.00706192	0.245801	0.290947	0.0425379	0.239222	0.288371	0.0485449
HORVU3Hr1G041070	0	0	0	0	0.328573	0.0693209	0.0336054	0	1	1	0	1	1
HORVU3Hr1G041090	0	0	0	0	0.328573	0.0693209	0.0336054	0	1	1	0	1	1
HORVU3Hr1G041110	0.407	0.285	0.432667	0.291333	-0.539148	0.189575	0.111538	-0.49749	0.719381	0.22826	0.131457	1	0.766595
HORVU3Hr1G041130	0.0703333	0.241333	0.069	0.173333	2.1853	0.148508	0.083042	1.44239	0.56261	0.136873	-0.365286	1	0.683031
HORVU3Hr1G041160	20.859	16.971	17.6357	18.81	-0.332017	0.0437978	0.0117871	0.145903	0.850252	0.342595	0.221165	0.54886	0.151398
HORVU3Hr1G041190	0	0	0	0	0.328573	0.620157	0.516588	0	1	1	0	1	1
HORVU3Hr1G041230	0.432667	0.372	0.312	0.382667	-0.216496	0.682836	0.588796	0.345685	0.949874	0.4617	0.0910245	1	0.844405
HORVU3Hr1G041250	30.4197	26.3977	26.296	31.4643	-0.247813	0.0693209	0.0255919	0.312106	0.198833	0.0228991	0.325602	0.153003	0.0177976
HORVU3Hr1G041290	0	0	0	0	0.328573	0.0693209	0.0336054	0	1	1	0	1	1
HORVU3Hr1G041310	0	0	0	0	0.328573	0.0693209	0.0336054	0	1	1	0	1	1
HORVU3Hr1G041330	0	0	0	0.00866667	0.328573	0.293748	0.191071	2.12455	0.782597	0.281994	2.12455	0.748292	0.292163
HORVU3Hr1G041370	0	0	0	0	0.328573	0.0693209	0.0336054	0	1	1	0	1	1
HORVU3Hr1G041400	0.123333	0.17	0.107	0.164	0.649769	0.390437	0.275926	0.635454	0.861066	0.36552	0.00165966	1	0.998277
HORVU3Hr1G041430	1.34033	1.626	2.39267	2.865	0.212847	0.422352	0.309015	0.313343	0.727083	0.233841	0.888216	0.0204631	0.00106333
HORVU3Hr1G041440	8.79	8.361	9.69267	8.29767	-0.114691	0.271581	0.173456	-0.167324	0.766785	0.266016	0.0625471	1	0.680487
HORVU3Hr1G041520	0	0	0	0	0.328573	0.570528	0.459786	0	1	1	0	1	1
HORVU3Hr1G041560	11.3383	12.9077	14.327	11.4253	0.168259	0.146773	0.0818658	-0.268664	0.323622	0.0511803	-0.102477	0.907124	0.459605
HORVU3Hr1G041600	4.18933	3.41567	4.834	3.42967	-0.316571	0.166333	0.0951545	-0.448349	0.360379	0.0612161	0.0725824	1	0.765193
HORVU3Hr1G041620	0.00666667	0	0	0	-0.199389	0.596143	0.490062	0	1	1	0	1	1
HORVU3Hr1G041630	0	0	0	0	0.328573	0.0693209	0.0336054	0	1	1	0	1	1
HORVU3Hr1G041640	41.8897	44.4543	41.4653	42.6807	0.049031	0.488753	0.37208	0.0975915	0.857684	0.35496	0.0149595	1	0.887276
HORVU3Hr1G041680	0.609667	0.459	0.591	0.545333	-0.501914	0.17569	0.101734	-0.0692295	1	0.847674	0.313824	0.853819	0.402432
HORVU3Hr1G041730	0	0	0	0	0.328573	0.0693209	0.0336054	0	1	1	0	1	1
HORVU3Hr1G041760	29.6127	26.802	28.8147	27.1357	-0.182155	0.0313139	0.00769039	-0.032933	1	0.772459	0.089566	0.882815	0.433375
HORVU3Hr1G041810	35.809	37.054	33.8097	36.3403	0.00832209	0.866158	0.822127	0.159557	0.521655	0.118349	0.0452312	1	0.657905
HORVU3Hr1G041820	10.179	15.451	8.13267	9.56533	0.564914	0.021111	0.00462537	0.287876	0.512831	0.115225	-0.61513	0.0142057	0.000672999
HORVU3Hr1G041850	16.326	14.2597	18.2757	14.2277	-0.233251	0.0321667	0.00794987	-0.309045	0.180953	0.019714	0.0675641	1	0.613462
HORVU3Hr1G041870	0	0	0	0	0.328573	0.0693209	0.0336054	0	1	1	0	1	1
HORVU3Hr1G041900	22.2837	19.4103	21.0773	20.734	-0.242196	0.00921624	0.00154897	0.0297647	1	0.805456	0.166893	0.579579	0.16946
HORVU3Hr1G041990	5.237	3.97967	5.14733	4.175	-0.441186	0.00875711	0.00145128	-0.2522	0.661534	0.190406	0.143197	0.912478	0.464965
HORVU3Hr1G042050	0	0	0	0	0.328573	0.0693209	0.0336054	0	1	1	0	1	1
HORVU3Hr1G042060	0	0	0	0	0.328573	0.0693209	0.0336054	0	1	1	0	1	1
HORVU3Hr1G042110	0	0	0	0	0.328573	0.0693209	0.0336054	0	1	1	0	1	1
HORVU3Hr1G042140	16.4313	25.3423	22.3247	18.0897	0.651171	0.0135912	0.00257262	-0.241566	0.669852	0.195568	-0.409559	0.206256	0.0282822
HORVU3Hr1G042280	0	0	0	0	0.328573	0.0693209	0.0336054	0	1	1	0	1	1
HORVU3Hr1G042290	50.5867	58.4543	55.2497	62.354	0.167518	0.00969697	0.00166008	0.23098	0.194566	0.0220855	0.166242	0.438531	0.0995786
HORVU3Hr1G042320	7.43833	3.78467	6.41233	6.18467	-1.05473	0.0357889	0.0091046	-0.00220309	1	0.995417	0.771852	0.282297	0.0469255
HORVU3Hr1G042330	13.865	17.147	14.712	12.9193	0.292745	0.0693209	0.030241	-0.126704	0.896593	0.405237	-0.333114	0.20709	0.028511
HORVU3Hr1G042400	0.0316667	0.0183333	0.0223333	0.05	-0.556855	0.635154	0.534164	1.11997	0.851612	0.34541	1.43082	0.701209	0.249342
HORVU3Hr1G042440	47.463	50.7247	46.7603	43.6093	0.056981	0.448652	0.333818	-0.0437152	1	0.679511	-0.144608	0.583709	0.171854
HORVU3Hr1G042500	49.159	48.7433	44.757	46.5737	-0.0513672	0.389894	0.275435	0.112905	0.769766	0.268969	0.00657606	1	0.948656
HORVU3Hr1G042520	0.0906667	0.067	0.062	0.047	-0.261587	0.797654	0.733089	-0.262613	1	0.792308	-0.36429	1	0.715181
HORVU3Hr1G042540	75.882	80.214	93.0333	91.088	0.0387306	0.654539	0.55559	0.0247737	1	0.827375	0.256273	0.188099	0.0244144
HORVU3Hr1G042600	122.393	135.495	157.437	154.238	0.10697	0.290199	0.187816	0.0262313	1	0.834325	0.259553	0.252278	0.0387833
HORVU3Hr1G042670	0	0	0	0	0.328573	0.0693209	0.0336054	0	1	1	0	1	1
HORVU3Hr1G042680	11.3967	5.027	4.02167	5.60567	-1.19111	0.00821159	0.00133226	0.527781	0.472646	0.0989172	0.230305	0.916767	0.469823
HORVU3Hr1G042690	0.0773333	0	0.00466667	0.021	-2.75877	0.0296128	0.00716191	1.66332	0.866821	0.37474	3.0977	0.475796	0.115632
HORVU3Hr1G042770	51.3687	42.6137	45.706	46.305	-0.307498	0.00267271	0.000287088	0.0718198	0.998736	0.522586	0.192218	0.407824	0.0878783
HORVU3Hr1G042790	49.5867	45.211	44.356	48.3973	-0.169111	0.0895336	0.0454441	0.178576	0.538331	0.1259	0.170736	0.535205	0.143769
HORVU3Hr1G042830	0.262	0.237333	0.424	0.163667	-0.174393	0.896944	0.862286	-1.28057	0.351073	0.0585958	-0.430506	0.974595	0.539403
HORVU3Hr1G042840	0	0	0	0	0.328573	0.0693209	0.0336054	0	1	1	0	1	1
HORVU3Hr1G042890	68.5897	73.2797	71.6707	73.6563	0.0542619	0.366807	0.255022	0.0947736	0.857913	0.359913	0.0795772	0.891334	0.442379
HORVU3Hr1G042920	51.0607	40.325	42.4173	44.9793	-0.382513	0.00545053	0.000771595	0.138128	0.774056	0.272896	0.22952	0.354419	0.0690436
HORVU3Hr1G042930	1.797	1.055	1.07833	1.16333	-0.846737	0.0274194	0.00648076	0.152777	1	0.658956	0.212855	0.977097	0.542073
HORVU3Hr1G042970	0.006	0	0	0	-0.198913	0.736876	0.656265	0	1	1	0	1	1
HORVU3Hr1G043030	0	0	0	0	0.328573	0.0693209	0.0336054	0	1	1	0	1	1
HORVU3Hr1G043040	0.0516667	0.033	0.0223333	0.0103333	-0.445821	0.685579	0.592276	-0.953108	1	0.560566	-1.41246	0.834651	0.381555
HORVU3Hr1G043070	0.0503333	0	0.024	0.021	-1.75998	0.0805979	0.0401665	-0.0944128	1	0.976582	3.12456	0.712617	0.257481
HORVU3Hr1G043090	2.46433	1.817	2.69733	1.95233	-0.469967	0.0784802	0.0389063	-0.417156	0.555671	0.13347	0.172338	0.978974	0.544412
HORVU3Hr1G043110	0	0	0	0	0.328573	0.0693209	0.0336054	0	1	1	0	1	1
HORVU3Hr1G043140	0	0	0	0	0.328573	0.0693209	0.0336054	0	1	1	0	1	1
HORVU3Hr1G043160	6.86933	6.50033	6.259	5.93867	-0.11486	0.282046	0.181582	-0.0200491	1	0.906506	-0.0564703	1	0.741319
HORVU3Hr1G043210	0.0706667	0.103667	0.0226667	0.036	0.431917	0.683056	0.589154	0.718056	0.991403	0.513733	-1.25317	0.575651	0.167243
HORVU3Hr1G043250	0.829333	0.657	0.939667	0.894	-0.363029	0.335728	0.226586	-0.00946876	1	0.977327	0.512962	0.524032	0.138033
HORVU3Hr1G043300	30.8513	17.375	25.7083	21.1417	-0.881697	4.03405e-05	3.78556e-07	-0.228691	0.549023	0.130537	0.357505	0.16141	0.0191724
HORVU3Hr1G043310	13.5133	10.7063	10.9767	12.2763	-0.375145	0.0693209	0.0308646	0.213997	0.796816	0.292536	0.270335	0.60493	0.184689
HORVU3Hr1G043320	5.18333	3.45167	4.33033	4.18833	-0.642935	0.000864438	5.68917e-05	0.00651762	1	0.975679	0.352267	0.450497	0.104771
HORVU3Hr1G043350	0	0	0	0	0.328573	0.0693209	0.0336054	0	1	1	0	1	1
HORVU3Hr1G043380	23.4873	24.4627	23.5243	19.753	0.022976	0.863	0.818458	-0.193615	0.591871	0.151046	-0.23241	0.400348	0.0851123
HORVU3Hr1G043390	232.46	248.339	241.763	243.713	0.0586865	0.456129	0.340632	0.0677593	1	0.560249	0.0466077	1	0.688719
HORVU3Hr1G043440	50.068	62.6803	52.165	56.3797	0.286462	0.00120807	9.10262e-05	0.168439	0.507043	0.112579	-0.0793846	0.901364	0.453923
HORVU3Hr1G043460	0.0133333	0.05	0.0443333	0.0326667	1.59276	0.163521	0.0932179	-0.455515	1	0.721826	-0.581483	1	0.651213
HORVU3Hr1G043510	42.3547	37.3627	38.7323	38.43	-0.223048	0.0170846	0.00347664	0.0417013	1	0.71061	0.113355	0.772617	0.314315
HORVU3Hr1G043530	40.2287	36.4437	37.2803	37.1067	-0.183326	0.0229161	0.005126	0.046367	1	0.668556	0.098089	0.819336	0.366147
HORVU3Hr1G043560	0.0123333	0.0233333	0.0363333	0.04	0.857579	0.54404	0.430073	0.16203	1	0.922667	0.755544	1	0.657674
HORVU3Hr1G043600	0.138667	0.0826667	0.096	0.0466667	-1.3207	0.271975	0.173776	-0.91925	0.876559	0.38434	-0.732299	0.936064	0.493034
HORVU3Hr1G043640	92.4267	104.369	107.753	98.4057	0.138917	0.0693209	0.0271422	-0.0755897	0.99472	0.517804	-0.0106464	1	0.927467
HORVU3Hr1G043660	8.49267	5.63067	7.85533	4.94033	-0.629495	0.000334766	1.28934e-05	-0.614393	0.0141272	0.000552966	-0.112823	0.969028	0.532254
HORVU3Hr1G043690	5.40467	3.80033	5.19267	3.10067	-0.540036	0.00876658	0.00145307	-0.692899	0.0282068	0.00139141	-0.224801	0.764565	0.306651
HORVU3Hr1G043730	16.4037	20.2213	19.6423	18.2287	0.263842	0.00888937	0.00147989	-0.0500848	1	0.684001	-0.0751297	0.977116	0.542139
HORVU3Hr1G043800	12.1157	13.719	13.7093	14.0387	0.138606	0.144898	0.0806348	0.0890825	0.982119	0.500979	0.107005	0.870377	0.420374
HORVU3Hr1G043840	1.99333	2.47633	1.59467	2.283	0.261532	0.224069	0.136615	0.573988	0.20466	0.023981	-0.0373599	1	0.880489
HORVU3Hr1G043860	0.180667	0.0636667	0.168667	0.0983333	-1.87929	0.0891921	0.0452253	-0.715674	0.942751	0.453244	0.646329	0.965032	0.527324
HORVU3Hr1G043870	0	0	0	0	0.328573	0.33819	0.229304	0	1	1	0	1	1
HORVU3Hr1G043930	20.3763	23.9277	21.6617	27.7017	0.18913	0.0371161	0.00955025	0.408957	0.0141531	0.00055611	0.284882	0.142972	0.0160891
HORVU3Hr1G043960	0.681667	0.531333	0.476667	0.816333	-0.439139	0.170714	0.0981619	0.825718	0.148744	0.0146523	0.709501	0.242371	0.0361257
HORVU3Hr1G044100	0	0	0	0	0.328573	0.344702	0.23501	0	1	1	0	1	1
HORVU3Hr1G044110	0	0	0	0	0.328573	0.0693209	0.0336054	0	1	1	0	1	1
HORVU3Hr1G044130	0.134667	0.106333	0.149667	0.0903333	-0.41677	0.588343	0.480299	-0.687424	0.857684	0.357145	-0.185291	1	0.812993
HORVU3Hr1G044140	0	0	0	0	0.328573	0.334837	0.225644	0	1	1	0	1	1
HORVU3Hr1G044150	2.73433	2.29667	2.63267	2.444	-0.269187	0.171074	0.0983991	-0.0503616	1	0.832562	0.160762	0.94622	0.505149
HORVU3Hr1G044170	0	0	0	0	0.328573	0.595352	0.487978	0	1	1	0	1	1
HORVU3Hr1G044380	17.994	20.1593	20.0143	19.877	0.126963	0.187557	0.110054	0.042677	1	0.732465	0.0521154	1	0.676982
HORVU3Hr1G044440	44.4913	47.494	48.256	46.373	0.0534812	0.447458	0.332604	-0.00293013	1	0.977783	0.0388063	1	0.712712
HORVU3Hr1G044490	0.006	0.0176667	0.015	0	0.857758	0.255345	0.160569	-2.66528	0.701286	0.216349	-2.81138	0.629535	0.199815
HORVU3Hr1G044510	0.0263333	0.033	0.022	0.0326667	0.320858	0.814374	0.75515	0.465074	1	0.72187	-0.00958314	1	0.992679
HORVU3Hr1G044530	38.6473	42.9567	39.7017	40.036	0.114596	0.0983203	0.0507377	0.0669319	1	0.528071	-0.0277648	1	0.793553
HORVU3Hr1G044550	10.1527	11.5217	11.997	11.4667	0.142234	0.0960612	0.0493743	-0.00637822	1	0.96307	0.0692687	1	0.616743
HORVU3Hr1G044570	0	0	0	0	0.328573	0.494628	0.378178	0	1	1	0	1	1
HORVU3Hr1G044580	0	0	0	0	0.328573	0.0693209	0.0336054	0	1	1	0	1	1
HORVU3Hr1G044610	0.180667	0.19	0.169333	0.180667	0.169746	0.782752	0.713715	0.14654	1	0.810933	-0.0114055	1	0.984969
HORVU3Hr1G044640	25.192	26.6557	24.159	27.9683	0.0423121	0.602905	0.497188	0.265781	0.191206	0.0214594	0.142228	0.657565	0.218149
HORVU3Hr1G044660	0.486667	0.251667	0.430667	0.533333	-1.16415	0.200126	0.119046	0.332036	1	0.558174	1.11665	0.323013	0.0592139
HORVU3Hr1G044680	0.684667	0.488333	0.560333	0.401667	-0.629686	0.0693209	0.0316167	-0.399803	0.797772	0.293267	-0.154805	1	0.69323
HORVU3Hr1G044700	0	0	0.008	0	0.328573	0.609919	0.504784	-1.90674	0.857684	0.356728	0	1	1
HORVU3Hr1G044720	15.285	10.0897	17.9737	14.097	-0.636357	0.000191551	5.29867e-06	-0.294709	0.274234	0.0387579	0.5521	0.00434126	0.000149665
HORVU3Hr1G044750	0	0	0	0.0196667	0.328573	0.346778	0.236934	3.0317	0.616537	0.165022	3.0317	0.586106	0.173148
HORVU3Hr1G044760	11.5087	11.849	11.9937	10.4203	-0.00315821	0.97276	0.963656	-0.145785	0.780349	0.278699	-0.110133	0.865988	0.415042
HORVU3Hr1G044780	45.4117	45.4373	44.3537	41.145	-0.0398823	0.606123	0.500669	-0.0522093	1	0.625106	-0.0704824	0.949328	0.509935
HORVU3Hr1G044830	25.2973	33.6557	29.9573	30.222	0.379414	0.00124669	9.58441e-05	0.069119	1	0.553099	-0.0809879	0.930345	0.486823
HORVU3Hr1G044850	0	0	0	0	0.328573	0.0693209	0.0336054	0	1	1	0	1	1
HORVU3Hr1G044880	135.447	126.204	131.941	134.741	-0.142064	0.0238222	0.00538787	0.0848164	0.942751	0.453237	0.167277	0.526547	0.139422
HORVU3Hr1G044920	0	0	0	0.00233333	0.328573	0.15098	0.0846743	0.887971	1	0.551722	0.887971	0.991758	0.560615
HORVU3Hr1G044940	0	0	0	0	0.328573	0.0693209	0.0336054	0	1	1	0	1	1
HORVU3Hr1G044950	0	0	0	0	0.328573	0.0693209	0.0336054	0	1	1	0	1	1
HORVU3Hr1G044960	0	0	0	0	0.328573	0.0693209	0.0336054	0	1	1	0	1	1
HORVU3Hr1G044970	0	0	0	0	0.328573	0.0693209	0.0336054	0	1	1	0	1	1
HORVU3Hr1G044980	0	0	0.0213333	0	0.328573	0.577662	0.467652	-3.12296	0.650762	0.184068	0	1	1
HORVU3Hr1G045000	0	0	0	0	0.328573	0.0693209	0.0336054	0	1	1	0	1	1
HORVU3Hr1G045010	0	0	0	0	0.328573	0.0693209	0.0336054	0	1	1	0	1	1
HORVU3Hr1G045020	0	0	0	0	0.328573	0.0693209	0.0336054	0	1	1	0	1	1
HORVU3Hr1G045030	0	0	0	0	0.328573	0.0693209	0.0336054	0	1	1	0	1	1
HORVU3Hr1G045040	0	0	0	0	0.328573	0.0693209	0.0336054	0	1	1	0	1	1
HORVU3Hr1G045070	0	0	0	0	0.328573	0.0693209	0.0336054	0	1	1	0	1	1
HORVU3Hr1G045080	0	0	0	0	0.328573	0.0693209	0.0336054	0	1	1	0	1	1
HORVU3Hr1G045090	0	0	0	0	0.328573	0.0693209	0.0336054	0	1	1	0	1	1
HORVU3Hr1G045150	61.1607	84.1087	74.2047	72.3393	0.429654	0.00123724	9.46834e-05	0.0221108	1	0.855791	-0.142221	0.691236	0.242384
HORVU3Hr1G045220	0	0	0	0	0.328573	0.867139	0.823668	0	1	1	0	1	1
HORVU3Hr1G045270	91.355	92.5547	91.4147	92.1013	-0.0206837	0.844102	0.793801	0.0670762	1	0.589956	0.0654733	1	0.599038
HORVU3Hr1G045290	0.0483333	0.0196667	0.045	0.0383333	-1.11266	0.150417	0.0842872	-0.146761	1	0.882084	0.921712	0.867841	0.417187
HORVU3Hr1G045330	0.0483333	0.0196667	0.045	0.0383333	-1.11266	0.150417	0.0842872	-0.146759	1	0.882076	0.92171	0.867838	0.417163
HORVU3Hr1G045360	0.135333	0.119	0.0686667	0.112667	-0.243156	0.843994	0.793587	0.720738	0.917369	0.427326	-0.0127883	1	0.98824
HORVU3Hr1G045410	79.588	77.7083	78.481	82.486	-0.0757483	0.0576473	0.0168089	0.126887	0.677551	0.200894	0.159559	0.458492	0.108172
HORVU3Hr1G045460	5.36667	4.922	4.652	4.83267	-0.1548	0.204317	0.122129	0.106619	1	0.570368	0.0442133	1	0.814156
HORVU3Hr1G045480	79.9763	112.514	99.8903	108.355	0.474313	0.00427057	0.000552372	0.17554	0.704296	0.217872	0.0204013	1	0.886078
HORVU3Hr1G045490	12.879	9.71967	10.963	12.141	-0.449294	0.00632689	0.000942167	0.200355	0.691139	0.210021	0.395909	0.130248	0.0139633
HORVU3Hr1G045570	0	0	0	0.011	0.328573	0.509431	0.393472	2.27565	0.765892	0.263851	2.27565	0.729613	0.273743
HORVU3Hr1G045610	0.0936667	0.0246667	0.033	0.205667	-1.39419	0.373011	0.260355	2.58305	0.428404	0.0830687	3.06889	0.287725	0.0483749
HORVU3Hr1G045630	12.854	10.3253	15.0217	15.4367	-0.309276	0.554552	0.442222	0.0939226	1	0.824141	0.650124	0.498996	0.126079
HORVU3Hr1G045640	0	0	0	0	0.328573	0.0693209	0.0336054	0	1	1	0	1	1
HORVU3Hr1G045680	95.188	72.3717	74.8947	71.47	-0.434826	0.000687841	4.05793e-05	-0.0141302	1	0.904751	0.0545491	1	0.644467
HORVU3Hr1G045700	2.445	2.314	2.011	1.85867	-0.0776249	0.819621	0.761751	-0.0473169	1	0.883799	-0.238081	0.908757	0.461236
HORVU3Hr1G045720	6.89567	4.67133	4.659	6.58	-0.587825	0.0183294	0.00384065	0.548945	0.159874	0.0164226	0.565652	0.128622	0.0136954
HORVU3Hr1G045740	0	0	0	0	0.328573	0.0710717	0.0346558	0	1	1	0	1	1
HORVU3Hr1G045750	2.445	2.31533	2.50067	1.85867	-0.0769835	0.814374	0.755178	-0.367933	0.727585	0.234094	-0.238642	0.891512	0.442658
HORVU3Hr1G045810	0	0	0	0	0.328573	0.0710717	0.0346558	0	1	1	0	1	1
HORVU3Hr1G045860	0	0	0	0	0.328573	0.0693209	0.0336054	0	1	1	0	1	1
HORVU3Hr1G045890	53.7507	51.9313	51.9887	49.6543	-0.0920665	0.416254	0.3027	-0.0106726	1	0.929138	0.0106294	1	0.929491
HORVU3Hr1G045900	34.973	29.3177	33.1647	29.4193	-0.293982	0.00441551	0.000576458	-0.118158	0.817533	0.311098	0.0781597	0.94571	0.504589
HORVU3Hr1G045960	54.341	42.389	40.194	47.3367	-0.394516	0.0285786	0.0068408	0.288703	0.313511	0.0484871	0.230307	0.475634	0.115546
HORVU3Hr1G046040	0	0	0	0	0.328573	0.0693209	0.0336054	0	1	1	0	1	1
HORVU3Hr1G046180	46.454	55.306	53.04	50.4423	0.212451	0.0092126	0.00154803	-0.0159876	1	0.87885	-0.0589206	1	0.574517
HORVU3Hr1G046190	0.117333	0.0666667	0.024	0.089	-1.52653	0.232632	0.143067	1.83158	0.589004	0.149752	0.51952	1	0.659572
HORVU3Hr1G046200	0.135333	0.047	0.0466667	0.0383333	-1.7223	0.158692	0.0899325	-0.181468	1	0.87385	-0.211851	1	0.851583
HORVU3Hr1G046240	0.385	0.307667	0.265667	0.312667	-0.285349	0.730918	0.648547	0.293208	1	0.643782	0.0992062	1	0.875028
HORVU3Hr1G046280	40.1853	36.8047	38.692	38.5177	-0.167647	0.0567547	0.0164931	0.0488119	1	0.660607	0.137692	0.655384	0.216652
HORVU3Hr1G046320	3.909	4.22567	5.896	4.34133	0.221093	0.582535	0.473891	-0.384359	0.618607	0.166253	0.112054	1	0.688949
HORVU3Hr1G046390	8.774	5.82867	6.92067	7.211	-0.644212	0.0359755	0.0091638	0.106867	1	0.677884	0.373529	0.544584	0.149139
HORVU3Hr1G046430	0.658667	0.572667	0.787667	0.638333	-0.217062	0.542141	0.428095	-0.255434	0.932917	0.442548	0.221938	0.961255	0.523258
HORVU3Hr1G046440	0.416333	0.452333	0.629667	0.603	0.211289	0.658059	0.560015	-0.0124556	1	0.973837	0.480517	0.669531	0.22561
HORVU3Hr1G046540	0	0	0	0	0.328573	0.0693209	0.0336054	0	1	1	0	1	1
HORVU3Hr1G046570	12.793	12.867	12.012	12.373	-0.0282229	0.864115	0.819711	0.09386	1	0.556349	0.0135	1	0.932604
HORVU3Hr1G046600	23.327	22.741	23.719	24.752	-0.0709509	0.501479	0.385065	0.11559	0.857684	0.355602	0.19519	0.486293	0.119941
HORVU3Hr1G046630	0.608	0.314667	0.497	0.455333	-0.958534	0.0366924	0.00940442	-0.100519	1	0.794858	0.586208	0.560464	0.157684
HORVU3Hr1G046680	1.04367	1.08433	1.21467	1.112	-0.0319652	0.908963	0.877148	-0.0697748	1	0.808258	0.123732	1	0.673005
HORVU3Hr1G046710	0	0	0	0	0.328573	0.0693209	0.0336054	0	1	1	0	1	1
HORVU3Hr1G046720	0	0	0	0	0.328573	0.0693209	0.0336054	0	1	1	0	1	1
HORVU3Hr1G046750	0	0	0	0	0.328573	0.0693209	0.0336054	0	1	1	0	1	1
HORVU3Hr1G046780	14.2557	10.386	12.8687	11.9927	-0.504211	0.00267836	0.000288304	-0.0523309	1	0.741586	0.2809	0.384079	0.0795424
HORVU3Hr1G046830	0.162	0.0483333	0.0776667	0.06	-2.23617	0.0582901	0.0170432	-0.30582	1	0.761043	0.353327	1	0.739423
HORVU3Hr1G046860	8.87967	8.34467	7.815	8.19767	-0.131886	0.387279	0.273092	0.121329	0.980103	0.498793	0.0478309	1	0.789902
HORVU3Hr1G046880	0.0323333	0.0223333	0.0686667	0.0533333	-0.824895	0.549206	0.43603	-0.324046	1	0.7949	1.11648	0.864445	0.413417
HORVU3Hr1G046900	1.393	1.26633	1.82533	1.05333	-0.179035	0.528196	0.413306	-0.735805	0.131356	0.0120858	-0.182182	0.980341	0.546329
HORVU3Hr1G046920	0.00666667	0	0	0	-0.199389	0.596143	0.490062	0	1	1	0	1	1
HORVU3Hr1G046960	0	0	0	0	0.328573	0.0693209	0.0336054	0	1	1	0	1	1
HORVU3Hr1G046970	39.5873	40.5647	41.583	39.8207	-0.0043505	0.967787	0.957224	-0.00573398	1	0.960827	0.0472596	1	0.686118
HORVU3Hr1G047030	72.786	69.6167	82.383	70.3747	-0.102606	0.284654	0.183656	-0.172067	0.554794	0.133009	0.0884259	0.890158	0.440981
HORVU3Hr1G047040	31.4217	30.2137	31.4313	31.0243	-0.0977989	0.319711	0.212764	0.0369809	1	0.75709	0.112604	0.806548	0.347511
HORVU3Hr1G047090	0.094	0.0236667	0.039	0.00866667	-1.07151	0.426983	0.31355	-1.7453	0.790799	0.288176	-0.999329	0.991578	0.560167
HORVU3Hr1G047110	21.656	24.661	23.0283	22.7013	0.149546	0.104261	0.0544812	0.0338568	1	0.783528	-0.0465725	1	0.705654
HORVU3Hr1G047140	0	0	0	0	0.328573	0.0693209	0.0336054	0	1	1	0	1	1
HORVU3Hr1G047160	23.4333	31.0777	26.4287	24.1213	0.379399	0.00480418	0.000645138	-0.0736959	1	0.555402	-0.292587	0.161134	0.0191291
HORVU3Hr1G047170	0	0	0	0	0.328573	0.0693209	0.0336054	0	1	1	0	1	1
HORVU3Hr1G047180	10.8753	4.939	6.761	6.19333	-1.1789	3.13362e-05	2.57105e-07	-0.0732014	1	0.711766	0.403119	0.276603	0.0452425
HORVU3Hr1G047210	0	0	0	0	0.328573	0.739374	0.659491	0	1	1	0	1	1
HORVU3Hr1G047220	22.852	25.665	20.266	45.8993	0.10663	0.851286	0.802928	1.22368	0.0543745	0.00342866	0.900782	0.21425	0.0301095
HORVU3Hr1G047230	68.1343	96.196	105.198	76.083	0.483673	0.0503757	0.0141312	-0.405483	0.197049	0.0225107	-0.260986	0.530744	0.141762
HORVU3Hr1G047250	0	0	0	0	0.328573	0.0693209	0.0336054	0	1	1	0	1	1
HORVU3Hr1G047290	0.344333	0.373333	0.279333	0.321333	0.411248	0.602594	0.496862	0.238561	1	0.667832	-0.180975	1	0.739571
HORVU3Hr1G047320	0	0	0	0	0.328573	0.0693209	0.0336054	0	1	1	0	1	1
HORVU3Hr1G047370	0.339	18.8577	0.802	30.577	5.52959	0.0167699	0.00338975	5.29411	2.34862e-09	8.07328e-12	0.781245	0.669028	0.225275
HORVU3Hr1G047440	31.6407	28.3627	30.3627	30.0513	-0.196348	0.00822066	0.00133474	0.0390065	1	0.721078	0.15616	0.554093	0.154501
HORVU3Hr1G047510	117.478	140.051	129.317	128.924	0.220126	0.018923	0.00400918	0.0533448	1	0.659952	-0.045801	1	0.705615
HORVU3Hr1G047530	108.986	109.268	108.619	109.307	-0.0368694	0.574402	0.464208	0.0643426	1	0.573183	0.0737251	0.957378	0.518806
HORVU3Hr1G047540	0.436667	0.297333	0.400333	0.474	-0.554336	0.247712	0.154582	0.284572	0.984207	0.50423	0.73623	0.436118	0.0985867
HORVU3Hr1G047640	0	0	0	0	0.328573	0.0693209	0.0336054	0	1	1	0	1	1
HORVU3Hr1G047650	0	0	0	0	0.328573	0.584036	0.475464	0	1	1	0	1	1
HORVU3Hr1G047670	21.0013	13.858	15.729	14.1	-0.623716	0.00261137	0.000277091	-0.107201	0.99552	0.51898	0.0963668	0.994154	0.563869
HORVU3Hr1G047690	4.79633	11.4617	6.50233	8.18733	1.25021	6.54137e-05	8.92863e-07	0.391364	0.245154	0.0321582	-0.409494	0.18128	0.022988
HORVU3Hr1G047730	0.0126667	0	0	0.011	-0.727799	0.310752	0.204868	2.29385	0.84713	0.339074	2.29385	0.806782	0.347755
HORVU3Hr1G047750	33.3517	31.6597	32.304	34.0163	-0.114481	0.213701	0.128923	0.128688	0.773059	0.271885	0.175847	0.516178	0.134089
HORVU3Hr1G047780	0	0	0	0	0.328573	0.347774	0.238135	0	1	1	0	1	1
HORVU3Hr1G047860	27.773	35.5347	32.2967	33.631	0.318833	0.00128301	0.000100173	0.116466	0.801276	0.296051	-0.00473323	1	0.966119
HORVU3Hr1G047870	2.80667	2.79767	3.61667	2.65933	-0.0118795	0.965801	0.954608	-0.393563	0.526073	0.120122	-0.0049163	1	0.984707
HORVU3Hr1G047880	0	0	0	0	0.328573	0.0693209	0.0336054	0	1	1	0	1	1
HORVU3Hr1G047890	0	0.00366667	0	0	0.660972	0.0127707	0.00237342	0	1	1	-1.25342	0.93094	0.487389
HORVU3Hr1G047900	0.617667	0.492667	0.323333	0.357	-1.5593	0.383331	0.269847	0.189756	1	0.881636	-0.382571	1	0.763829
HORVU3Hr1G047980	12.8187	7.425	11.1463	10.4157	-0.82543	0.000162854	4.07473e-06	-0.0463129	1	0.793882	0.559343	0.0316616	0.00190899
HORVU3Hr1G048000	0.196667	0.215	0.269667	0.341	-0.172634	0.879592	0.839623	0.389426	1	0.576931	0.70524	0.779072	0.320705
HORVU3Hr1G048090	148.748	167.578	161.649	163.894	0.131299	0.0693209	0.0273314	0.0767152	0.989337	0.511313	0.0414727	1	0.722578
HORVU3Hr1G048130	0	0	0	0	0.328573	0.0693209	0.0336054	0	1	1	0	1	1
HORVU3Hr1G048170	0	0	0	0	0.328573	0.0693209	0.0336054	0	1	1	0	1	1
HORVU3Hr1G048210	24.877	25.965	27.8253	28.1993	0.0203282	0.767944	0.695036	0.0727671	0.990421	0.512693	0.192824	0.397137	0.0840708
HORVU3Hr1G048240	66.9713	75.863	69.8503	81.8763	0.140014	0.0174622	0.00358533	0.285298	0.0711626	0.00507986	0.183008	0.363693	0.0721794
HORVU3Hr1G048310	82.0597	73.1997	74.6523	80.5503	-0.206015	0.0139194	0.00265117	0.164408	0.541893	0.127659	0.211114	0.29604	0.0507254
HORVU3Hr1G048340	34.147	34.3073	34.2857	33.4357	-0.0343147	0.551669	0.438678	0.0189918	1	0.854145	0.0363795	1	0.725294
HORVU3Hr1G048470	0	0	0	0	0.328573	0.0693209	0.0336054	0	1	1	0	1	1
HORVU3Hr1G048510	0	0	0	0	0.328573	0.0693209	0.0336054	0	1	1	0	1	1
HORVU3Hr1G048520	117.371	125.274	116.937	132.207	0.0543197	0.669727	0.57358	0.230671	0.429991	0.0835442	0.150464	0.714893	0.258908
HORVU3Hr1G048550	0.134	0.0293333	0.073	0.056	-1.98137	0.124587	0.0672371	-0.294273	1	0.788236	1.00281	0.858626	0.406875
HORVU3Hr1G048560	81.4733	80.3177	72.0723	74.072	-0.061839	0.518042	0.402306	0.095402	0.896593	0.405295	-0.0424159	1	0.711312
HORVU3Hr1G048610	43.7227	40.3313	42.7813	31.9193	-0.140488	0.295229	0.192344	-0.367005	0.0675434	0.00467237	-0.26313	0.267884	0.0428091
HORVU3Hr1G048620	56.6223	70.3637	63.6873	66.3943	0.27355	0.000632821	3.55694e-05	0.116807	0.765892	0.264316	-0.00973649	1	0.925851
HORVU3Hr1G048630	0.958	1.56533	0.994	1.493	0.673651	0.0259994	0.0060551	0.640656	0.229267	0.0288144	0.0116294	1	0.967405
HORVU3Hr1G048660	38.6673	39.2347	37.7677	40.9553	-0.0206398	0.772578	0.700552	0.172155	0.499282	0.109298	0.136495	0.636566	0.20461
HORVU3Hr1G048710	0	0	0	0	0.328573	0.0693209	0.0336054	0	1	1	0	1	1
HORVU3Hr1G048750	6.73733	7.65167	6.88267	6.75633	0.179678	0.4842	0.367375	0.0295762	1	0.889334	-0.110349	1	0.603504
HORVU3Hr1G048770	1.52167	1.48133	1.44067	1.145	-0.0905174	0.73206	0.650286	-0.271962	0.847537	0.339787	-0.295573	0.759349	0.301611
HORVU3Hr1G048780	0	0	0	0	0.328577	0.0693209	0.0336041	2.554e-05	1	0.997771	-3.37067e-06	1	0.999797
HORVU3Hr1G048790	0	0	0.002	0.00633333	0.328573	0.326233	0.218258	0.882467	1	0.691364	1.67363	0.83314	0.379831
HORVU3Hr1G048800	0	0.003	0.00633333	0.00833333	0.593306	0.305218	0.200446	0.298023	1	0.897672	0.998843	1	0.658392
HORVU3Hr1G048810	0.00833333	0.0573333	0.035	0.0993333	1.94631	0.00520253	0.000721455	1.43096	0.436429	0.0858404	0.808738	0.758282	0.300658
HORVU3Hr1G048820	0	0	0	0	0.328573	0.0693209	0.0336054	0	1	1	0	1	1
HORVU3Hr1G048870	31.0673	27.7383	30.0277	26.602	-0.203218	0.00924494	0.00155602	-0.119686	0.785279	0.284044	0.0135983	1	0.903495
HORVU3Hr1G048890	86.1913	80.8047	86.4833	81.1087	-0.133894	0.0187685	0.00396986	-0.0369616	1	0.719497	0.0778266	0.89824	0.450213
HORVU3Hr1G048940	0.303	0.214	0.158	0.0553333	-0.572724	0.587949	0.479815	-1.37053	0.498152	0.108688	-1.75186	0.248967	0.0378869
HORVU3Hr1G048950	5.22933	5.34567	5.49133	4.61933	-0.0171826	0.905097	0.872667	-0.194364	0.809837	0.304367	-0.136058	0.919795	0.474472
HORVU3Hr1G048960	0.155667	0.0713333	0.176667	0.122	-0.954917	0.271118	0.173126	-0.481124	0.993623	0.516021	0.770249	0.806328	0.347201
HORVU3Hr1G049000	0.0386667	0.0223333	0.007	0	-0.97419	0.328331	0.219992	-1.85453	0.85222	0.345883	-3.19251	0.543975	0.148704
HORVU3Hr1G049030	0	0	0	0.017	0.328573	0.561482	0.449721	2.9289	0.62829	0.171895	2.9289	0.597826	0.1803
HORVU3Hr1G049060	54.332	69.7967	62.046	39.819	0.33263	0.0869383	0.0438083	-0.578026	0.00956839	0.000339473	-0.73557	0.000263428	5.31417e-06
HORVU3Hr1G049070	4.61967	2.48833	3.103	2.57367	-0.939306	0.00026463	8.91062e-06	-0.2238	0.857913	0.359965	0.117646	1	0.635765
HORVU3Hr1G049100	0	0	0	0	0.328573	0.0693209	0.0336054	0	1	1	0	1	1
HORVU3Hr1G049110	0	0	0	0	0.328573	0.559886	0.447796	0	1	1	0	1	1
HORVU3Hr1G049120	169.768	170.369	173.763	167.994	-0.0362197	0.476427	0.359792	0.00699796	1	0.95027	0.0532419	1	0.635287
HORVU3Hr1G049130	1.14467	0.355	0.509667	0.510333	-1.73205	0.000449862	2.05363e-05	0.0536685	1	0.883582	0.586847	0.508357	0.130652
HORVU3Hr1G049190	0	0	0	0	0.328573	0.0693209	0.0336054	0	1	1	0	1	1
HORVU3Hr1G049210	7.753	6.42033	7.09567	7.03967	-0.30403	0.00706552	0.00109347	0.0423042	1	0.788533	0.204309	0.62871	0.199336
HORVU3Hr1G049220	0	0	0	0.00866667	0.328573	0.294394	0.191609	2.1272	0.782597	0.281569	2.1272	0.748292	0.291735
HORVU3Hr1G049230	0	0	0	0	0.328573	0.340021	0.231049	0	1	1	0	1	1
HORVU3Hr1G049300	1.155	0.699	0.874333	0.964333	-0.739255	0.00289179	0.000321649	0.189548	0.983389	0.502637	0.530868	0.359293	0.0706722
HORVU3Hr1G049360	17.639	19.168	19.4527	17.0843	0.080696	0.2259	0.138022	-0.132233	0.761455	0.257741	-0.091872	0.882692	0.433218
HORVU3Hr1G049370	1.087	1.066	1.133	1.34967	-0.104746	0.767463	0.694411	0.304529	0.849429	0.341831	0.413723	0.632157	0.201651
HORVU3Hr1G049390	0.032	0.00733333	0.056	0.0103333	-1.22111	0.301161	0.19717	-2.1019	0.700473	0.215775	0.314711	1	0.869418
HORVU3Hr1G049400	0.11	0.0583333	0.105667	0.124	-0.886229	0.492481	0.375907	0.293589	1	0.744286	1.14995	0.678529	0.232204
HORVU3Hr1G049410	0.044	0	0.000333333	0.0493333	-1.63287	0.185654	0.108728	4.12483	0.219262	0.0269683	4.22098	0.196451	0.0260899
HORVU3Hr1G049420	0.720333	0.441	0.766	0.579	-0.676289	0.103942	0.0542856	-0.341788	0.857684	0.353533	0.477764	0.66644	0.223886
HORVU3Hr1G049440	0.028	0.0246667	0.0313333	0.011	0.156539	0.903421	0.870575	-1.33526	0.926749	0.436937	-1.02038	0.988061	0.555947
HORVU3Hr1G049450	0	0	0.589	0.494667	0.330266	0.90054	0.866963	-0.188976	1	0.920958	7.52147	0.0524326	0.00376692
HORVU3Hr1G049470	60.9197	69.4843	64.4067	65.3023	0.151177	0.0245496	0.00562291	0.0760662	0.952162	0.465165	-0.0150034	1	0.885465
HORVU3Hr1G049480	82.002	99.078	86.3103	100.307	0.235615	0.00444934	0.000581858	0.272179	0.174799	0.0187364	0.0908152	0.881889	0.432417
HORVU3Hr1G049520	0.019	0.033	0.0156667	0	0.856441	0.394982	0.280625	-2.69213	0.604725	0.158453	-3.6499	0.30284	0.0526715
HORVU3Hr1G049560	0	0	0	0	0.328573	0.0693209	0.0336054	0	1	1	0	1	1
HORVU3Hr1G049580	0	0	0	0	0.328573	0.0693209	0.0336054	0	1	1	0	1	1
HORVU3Hr1G049610	174.461	161.784	170.253	165.895	-0.150592	0.0693209	0.0260771	0.0164194	1	0.89074	0.109205	0.813463	0.361206
HORVU3Hr1G049640	28.375	20.686	16.3707	19.9963	-0.489045	0.0286373	0.00685819	0.340742	0.33055	0.0528482	0.0250392	1	0.886521
HORVU3Hr1G049670	0.058	0.008	0.052	0.0213333	-1.79587	0.152778	0.0859361	-1.22755	0.857684	0.35935	1.13483	0.926576	0.48155
HORVU3Hr1G049680	0	0	0	0	0.328573	0.573619	0.4634	0	1	1	0	1	1
HORVU3Hr1G049720	18.1857	26.7977	23.3387	26.3397	0.532995	0.00450544	0.00059123	0.230529	0.539055	0.126293	0.0496014	1	0.741866
HORVU3Hr1G049730	42.683	67.4883	50.3753	42.5263	0.639194	0.000386102	1.59071e-05	-0.186393	0.62784	0.171503	-0.591411	0.00063286	1.46722e-05
HORVU3Hr1G049750	0	0	0	0	0.328573	0.369079	0.256965	0	1	1	0	1	1
HORVU3Hr1G049780	279.507	211.13	206.289	323.449	-0.543482	0.211004	0.126952	0.696961	0.305031	0.0460397	0.678766	0.300407	0.0519711
HORVU3Hr1G049790	40.6833	45.842	46.0023	46.5577	0.132769	0.0693209	0.0244613	0.0726934	0.97292	0.489963	0.0949584	0.821129	0.367854
HORVU3Hr1G049810	16.0787	26.3363	21.4463	18.363	0.677011	4.59348e-05	4.69087e-07	-0.165566	0.673814	0.198298	-0.446687	0.0115245	0.0005095
HORVU3Hr1G049820	124.104	119.292	127.198	121.43	-0.097842	0.0886711	0.0449196	-0.0125598	1	0.911356	0.0988616	0.834526	0.381297
HORVU3Hr1G049830	0	0	0	0	0.328573	0.0693209	0.0336054	0	1	1	0	1	1
HORVU3Hr1G049860	6.28867	2.18733	2.073	3.76833	-1.72328	0.0105129	0.00184143	0.90171	0.400437	0.0735496	0.846052	0.422345	0.0931587
HORVU3Hr1G049900	16.0173	15.8417	17.8633	12.7007	-0.0476448	0.638886	0.538229	-0.435725	0.0205012	0.000902763	-0.245898	0.332382	0.0624139
HORVU3Hr1G049910	148.237	112.685	119.312	135.32	-0.431637	0.00444226	0.000580486	0.232894	0.455175	0.0926454	0.336144	0.138563	0.0153332
HORVU3Hr1G049920	0	0	0	0	0.328573	0.0693209	0.0336054	0	1	1	0	1	1
HORVU3Hr1G049940	20.8657	21.0123	21.1213	19.6353	-0.0292028	0.724151	0.640245	-0.0501719	1	0.674591	-0.0242477	1	0.839611
HORVU3Hr1G049960	239.306	247.2	237.101	255.418	0.00682165	0.905971	0.873783	0.162187	0.577197	0.143926	0.11986	0.736432	0.280171
HORVU3Hr1G050010	96.236	103.573	104.942	102.168	0.0707195	0.263683	0.167267	0.0176015	1	0.877335	0.053583	1	0.638661
HORVU3Hr1G050030	0.00666667	0	0.007	0	-0.201079	0.698184	0.608248	-1.84795	0.861066	0.365952	0	1	1
HORVU3Hr1G050040	0.419667	0.331333	0.549333	0.373333	-0.421205	0.292512	0.189804	-0.499576	0.670926	0.196286	0.229981	1	0.580046
HORVU3Hr1G050080	36.3587	23.0423	28.723	33.414	-0.701634	0.0338392	0.00849227	0.265607	0.774409	0.273176	0.605412	0.12374	0.0129013
HORVU3Hr1G050100	0.00666667	0	0	0	-0.201079	0.627932	0.52602	0	1	1	0	1	1
HORVU3Hr1G050110	8.84267	6.694	9.12067	7.056	-0.452696	0.0286967	0.00687555	-0.316012	0.4703	0.0981015	0.148026	0.892638	0.443531
HORVU3Hr1G050190	0	0	0	0	0.328573	0.0693209	0.0336054	0	1	1	0	1	1
HORVU3Hr1G050200	0	0	0	0	0.328573	0.0693209	0.0336054	0	1	1	0	1	1
HORVU3Hr1G050210	10.827	14.0617	12.518	11.385	0.343315	0.0288385	0.00691604	-0.0776669	1	0.597464	-0.228966	0.484668	0.119239
HORVU3Hr1G050240	22.6483	25.7107	23.2003	24.5813	0.143905	0.0983903	0.0507855	0.139562	0.726669	0.233471	0.00883051	1	0.939871
HORVU3Hr1G050280	0	0	0	0.011	0.328573	0.4186	0.305082	2.27601	0.765892	0.26481	2.27601	0.729613	0.274691
HORVU3Hr1G050290	157.726	156.221	154.091	155.76	-0.0551014	0.201055	0.11976	0.0714409	0.996076	0.519819	0.0684935	0.97256	0.537324
HORVU3Hr1G050310	17.8407	17.868	18.6407	16.3387	-0.00303934	0.990161	0.986808	-0.132449	0.964159	0.477326	-0.0566702	1	0.761446
HORVU3Hr1G050320	20.3103	19.3257	23.489	18.3897	-0.110398	0.333153	0.224181	-0.297667	0.19902	0.022937	0.000433109	1	0.997376
HORVU3Hr1G050330	0	0	0	0	0.328573	0.0693209	0.0336054	0	1	1	0	1	1
HORVU3Hr1G050340	378.095	350.734	365.565	462.892	-0.143514	0.553932	0.441247	0.392616	0.25477	0.0341291	0.469445	0.113817	0.011366
HORVU3Hr1G050350	6.89133	6.82633	7.30767	6.29267	-0.0557869	0.6547	0.555825	-0.163699	0.845274	0.337016	-0.0453855	1	0.79142
HORVU3Hr1G050400	44.2	34.4843	36.7637	34.7287	-0.394843	0.00034515	1.34579e-05	-0.0280769	1	0.802189	0.0832228	0.906613	0.459073
HORVU3Hr1G050430	0.315667	0.285	0.507	0.493667	-0.134428	0.804705	0.742558	0.00972356	1	0.982192	0.871001	0.331215	0.0620712
HORVU3Hr1G050440	23.6853	33.8947	25.046	29.257	0.48263	0.00268624	0.000289754	0.279757	0.265279	0.0365087	-0.141685	0.745864	0.28769
HORVU3Hr1G050450	11.2543	13.9563	14.0687	10.4143	0.275428	0.131865	0.0719206	-0.37237	0.221859	0.027388	-0.344459	0.263557	0.0416281
HORVU3Hr1G050490	195.275	149.54	159.347	168.068	-0.424968	0.00903791	0.00151119	0.12899	0.866284	0.373919	0.240678	0.432936	0.097374
HORVU3Hr1G050590	0.490667	0.907333	0.577333	0.725	0.952654	0.126568	0.068494	0.391765	0.914424	0.424171	-0.226848	1	0.637712
HORVU3Hr1G050600	142.958	106.742	106.983	121.108	-0.456269	0.00577959	0.000832098	0.232763	0.489426	0.105229	0.254133	0.377393	0.0770789
HORVU3Hr1G050610	0	0	0	0	0.328573	0.0693209	0.0336054	0	1	1	0	1	1
HORVU3Hr1G050640	0	0	0	0	0.328573	0.0693209	0.0336054	0	1	1	0	1	1
HORVU3Hr1G050650	0.00766667	0.066	0.05	0.026	2.29634	0.143024	0.0793367	-0.831376	1	0.540011	-1.21191	0.819401	0.366269
HORVU3Hr1G050660	0.00966667	0.025	0.0103333	0.006	0.908703	0.154486	0.087067	-0.379664	1	0.812425	-1.48556	0.757356	0.29973
HORVU3Hr1G050680	0	0	0	0	0.328573	0.0693209	0.0336047	4.30419e-06	1	0.999136	4.30419e-06	1	0.999157
HORVU3Hr1G050690	0.0346667	0.0376667	0.00533333	0	0.805869	0.409642	0.296303	-1.53759	0.937486	0.447246	-3.8227	0.582002	0.170636
HORVU3Hr1G050700	0.09	0.185	0.272333	0	0.575104	0.80352	0.741041	-6.61189	0.345235	0.0568862	-6.00364	0.366242	0.0730923
HORVU3Hr1G050710	0	0	0	0	0.328573	0.0693209	0.0336054	0	1	1	0	1	1
HORVU3Hr1G050740	0.204667	0.326667	0.107667	0.147667	0.598881	0.198255	0.11765	0.484765	0.912874	0.422788	-1.06954	0.253219	0.0390486
HORVU3Hr1G050750	1.29433	1.60367	1.75467	1.276	0.282006	0.208631	0.125241	-0.396888	0.555151	0.133162	-0.248342	0.809849	0.353529
HORVU3Hr1G050760	44.0067	42.2267	45.8333	44.4053	-0.098192	0.344085	0.23451	0.0102212	1	0.930325	0.145363	0.652758	0.214798
HORVU3Hr1G050770	1.03833	0.994667	1.17633	0.679333	-0.0891989	0.813918	0.754572	-0.728919	0.236649	0.0303776	-0.48072	0.565087	0.160111
HORVU3Hr1G050800	3.565	2.78833	2.03967	2.439	-0.362927	0.264858	0.168172	0.304774	0.845274	0.33701	-0.122657	1	0.697
HORVU3Hr1G050810	7.97167	11.604	7.25967	14.6743	0.47046	0.147879	0.0826092	1.06662	0.00601	0.000184472	0.404247	0.548841	0.151303
HORVU3Hr1G050820	32.3793	24.231	29.3487	22.4473	-0.456925	0.000224478	6.79826e-06	-0.334538	0.080068	0.00600485	-0.0396609	1	0.745897
HORVU3Hr1G050860	0	0	0	0	0.328573	0.0693209	0.0336054	0	1	1	0	1	1
HORVU3Hr1G050870	0.230667	0.327667	0.278	0.309667	0.502759	0.40868	0.295292	0.191875	1	0.709992	-0.0137946	1	0.978376
HORVU3Hr1G050880	61.4773	81.3753	69.9727	80.4193	0.365304	0.000572138	3.05376e-05	0.257306	0.189914	0.0211858	0.0557557	1	0.617105
HORVU3Hr1G050890	0.032	0.0263333	0.0376667	0.0423333	-0.0788295	0.951685	0.935806	0.169695	1	0.912535	0.686949	1	0.664099
HORVU3Hr1G050920	115.068	119.814	113.271	114.681	0.0174662	0.800301	0.736606	0.0734996	0.998568	0.522397	0.0111526	1	0.922689
HORVU3Hr1G050990	173.783	186.115	176.924	185.936	0.0591764	0.371889	0.259478	0.127501	0.766542	0.265374	0.0718909	0.967201	0.530016
HORVU3Hr1G051000	12.0927	11.8103	12.8543	10.8887	-0.0729366	0.674352	0.578923	-0.180072	0.756503	0.254161	-0.0427685	1	0.78744
HORVU3Hr1G051010	49.8723	59.2043	59.053	59.4963	0.213778	0.0693209	0.0324331	0.0689346	1	0.573682	0.080964	0.948609	0.509066
HORVU3Hr1G051040	0.033	0.027	0.0486667	0.0983333	-0.0838598	0.956499	0.94222	1.07247	0.87275	0.380425	1.89676	0.539209	0.145859
HORVU3Hr1G051050	14.612	17.734	17.7143	15.7783	0.246721	0.0693209	0.0232061	-0.11242	0.907162	0.415899	-0.0967571	0.92856	0.484614
HORVU3Hr1G051060	0	0	0	0	0.328573	0.0693209	0.0336054	0	1	1	0	1	1
HORVU3Hr1G051080	29.988	27.0127	29.9483	27.6727	-0.189711	0.00890535	0.00148389	-0.0573735	1	0.603518	0.108738	0.786403	0.327248
HORVU3Hr1G051110	0	0.00966667	0	0.001	0.860221	0.160167	0.090964	0.367808	1	0.719374	-1.70262	0.904638	0.457118
HORVU3Hr1G051130	0	0	0	0	0.328573	0.0693209	0.0336054	0	1	1	0	1	1
HORVU3Hr1G051140	13.392	13.174	14.3963	11.9017	-0.0618924	0.530434	0.415709	-0.217618	0.493184	0.10668	-0.0708313	1	0.601545
HORVU3Hr1G051150	10.954	11.5877	11.393	11.4507	0.0411737	0.592268	0.484633	0.0627055	1	0.631198	0.0543463	1	0.678249
HORVU3Hr1G051190	30.4907	34.22	31.2563	32.5127	0.125001	0.0921651	0.0469902	0.114314	0.800232	0.295235	0.000178107	1	0.998698
HORVU3Hr1G051220	39.8197	43.9167	41.2	41.232	0.0997059	0.0693209	0.0291677	0.0579267	1	0.568484	-0.016536	1	0.870736
HORVU3Hr1G051230	0	0	0	0	0.328573	0.0693209	0.0336054	0	1	1	0	1	1
HORVU3Hr1G051320	2.84833	3.49433	3.43633	3.15267	0.258072	0.128385	0.0696969	-0.0637334	1	0.769297	-0.0742099	1	0.733452
HORVU3Hr1G051330	1.113	1.05	1.179	1.013	-0.135443	0.662035	0.564478	-0.154164	1	0.610693	0.0316205	1	0.91814
HORVU3Hr1G051340	50.215	51.8713	54.8923	55.626	0.00677211	0.905558	0.873203	0.0741742	0.947861	0.459221	0.174062	0.394458	0.0831673
HORVU3Hr1G051370	0.180667	0.089	0.107667	0.0773333	-0.953775	0.198811	0.11805	-0.382335	1	0.608762	-0.121755	1	0.874788
HORVU3Hr1G051410	0	0	0	0	0.328573	0.0693209	0.0336054	0	1	1	0	1	1
HORVU3Hr1G051430	99.3213	86.719	92.262	96.7857	-0.238202	0.00287221	0.00031911	0.12373	0.747758	0.247452	0.23064	0.220018	0.0313562
HORVU3Hr1G051440	0.209	0.078	0.06	0.084	-1.25079	0.313307	0.207095	0.461407	1	0.665529	0.15234	1	0.885404
HORVU3Hr1G051460	0.909333	0.693	0.534667	0.856333	-0.397322	0.266536	0.169418	0.727537	0.300547	0.0448086	0.387619	0.73336	0.277832
HORVU3Hr1G051530	23.071	28.405	28.0097	24.4413	0.262369	0.0376609	0.00973674	-0.140406	0.772943	0.271747	-0.142512	0.723749	0.265251
HORVU3Hr1G051540	34.577	38.8833	37.4187	38.532	0.12761	0.39363	0.279457	0.0996345	0.945252	0.456672	0.0617913	1	0.644558
HORVU3Hr1G051550	29.024	36.1847	33.0313	31.9697	0.275695	0.00787442	0.00125876	0.0116463	1	0.91961	-0.102143	0.829298	0.376061
HORVU3Hr1G051610	12.4217	12.7983	13.5453	4.51133	0.12481	0.749931	0.67269	-1.53221	4.60634e-07	2.64672e-09	-1.43127	2.66046e-06	2.63009e-08
HORVU3Hr1G051650	70.8343	69.3463	75.292	67.6837	-0.0717668	0.535519	0.420692	-0.0987958	0.904871	0.414114	0.0373892	1	0.757567
HORVU3Hr1G051720	0.0243333	0.017	0.037	0.0596667	0.329006	0.761752	0.68723	0.671345	0.987741	0.509242	1.74815	0.511487	0.132097
HORVU3Hr1G051740	0	0	0	0	0.328573	0.0693209	0.0336054	0	1	1	0	1	1
HORVU3Hr1G051770	0.028	0.0196667	0.009	0.00966667	-0.0813363	0.937491	0.91538	0.252973	1	0.897311	-0.685217	1	0.740818
HORVU3Hr1G051800	1.20133	1.21167	1.18933	1.38533	-0.0338751	0.92925	0.903891	0.286624	0.873945	0.38149	0.282268	0.841759	0.390809
HORVU3Hr1G051820	5.92133	4.416	3.58833	5.04967	-0.835052	0.197503	0.117122	0.541849	0.84855	0.340974	0.264174	1	0.641708
HORVU3Hr1G051830	11.9553	7.78433	6.75967	8.88533	-0.64567	0.0444248	0.0120082	0.448321	0.474277	0.0994963	0.262578	0.792718	0.333826
HORVU3Hr1G051850	103.8	84.2183	94.3697	91.6297	-0.344604	0.00165421	0.000145676	0.0100867	1	0.929699	0.193112	0.418078	0.0917874
HORVU3Hr1G051910	63.1097	53.4553	57.1963	57.7777	-0.276302	0.0693209	0.0238561	0.0668722	1	0.617112	0.183903	0.580258	0.169851
HORVU3Hr1G052010	2.78267	3.62033	4.26967	3.65267	0.337374	0.142005	0.0786365	-0.16425	0.95982	0.472473	0.088307	1	0.702015
HORVU3Hr1G052030	10.6203	12.1847	14.769	11.9393	0.168143	0.193124	0.114086	-0.251206	0.425439	0.0818962	0.0412996	1	0.776547
HORVU3Hr1G052060	0	0.0286667	0.00266667	0	1.26604	0.315126	0.208756	-0.937937	1	0.578323	-3.46345	0.654277	0.215722
HORVU3Hr1G052070	121.209	91.8953	93.357	97.8227	-0.436835	0.00149275	0.00012566	0.121528	0.838874	0.330988	0.162044	0.622289	0.195227
HORVU3Hr1G052120	0.242667	0.382333	0.591	0.403	0.547249	0.340889	0.231784	-0.476577	0.768101	0.267308	0.132156	1	0.768534
HORVU3Hr1G052160	12.0913	5.787	9.00867	10.63	-1.12945	0.0279546	0.00664234	0.283757	0.916541	0.426507	0.942196	0.0977174	0.00906193
HORVU3Hr1G052170	0.0396667	0.0636667	0.0156667	0.021	0.0594712	0.960132	0.947041	0.383827	1	0.787517	-1.50251	0.661504	0.221149
HORVU3Hr1G052220	0.0136667	0	0	0.0113333	-0.457628	0.474677	0.358149	2.35445	0.750007	0.248892	2.35445	0.714561	0.25868
HORVU3Hr1G052240	0.0253333	0	0.00766667	0.033	-1.19338	0.143543	0.0796883	1.79356	0.949019	0.460577	3.7009	0.50295	0.128
HORVU3Hr1G052250	0.194333	0.0823333	0.179333	0.160667	-1.87857	0.0795104	0.0395288	-0.123427	1	0.878282	0.932174	0.734245	0.27861
HORVU3Hr1G052280	19.0697	18.291	18.5493	17.661	-0.0973623	0.458545	0.342963	-0.0165796	1	0.905411	0.0226084	1	0.871569
HORVU3Hr1G052290	0.019	0.0236667	0	0.0286667	0.35178	0.739808	0.660002	3.58268	0.335465	0.0543411	0.310603	1	0.841005
HORVU3Hr1G052300	0.543	0.642667	0.558	0.59	0.1572	0.655732	0.557228	0.116512	1	0.74066	-0.0719729	1	0.836794
HORVU3Hr1G052320	26.4533	17.093	16.898	21.1177	-0.681652	0.00307244	0.000351172	0.372432	0.272168	0.0382148	0.378364	0.239537	0.0354962
HORVU3Hr1G052340	0	0	0	0	0.328573	0.0693209	0.0336054	0	1	1	0	1	1
HORVU3Hr1G052350	0	0	0	0	0.328573	0.347774	0.238135	0	1	1	0	1	1
HORVU3Hr1G052360	9.536	2.84767	2.95467	5.041	-2.08985	0.00712554	0.00110615	0.81152	0.626753	0.170735	0.88742	0.518558	0.13512
HORVU3Hr1G052370	148.479	146.809	147.517	143.839	-0.0571846	0.436979	0.322868	0.0189006	1	0.871987	0.0440824	1	0.707165
HORVU3Hr1G052380	50.248	53.2183	56.5047	49.9223	0.0427134	0.614743	0.510319	-0.124062	0.751526	0.24996	-0.0187147	1	0.862467
HORVU3Hr1G052400	33.5453	36.3697	36.1313	33.1893	0.0764749	0.407432	0.29377	-0.064405	1	0.574575	-0.0571241	1	0.619073
HORVU3Hr1G052420	0.107	0.289333	0.0996667	0.221667	1.59589	0.0237315	0.00535902	1.20809	0.354289	0.0594971	-0.275782	1	0.630509
HORVU3Hr1G052430	2.25067	1.86167	2.315	2.29533	-0.320407	0.253545	0.159163	0.0390106	1	0.892736	0.367623	0.646006	0.210343
HORVU3Hr1G052470	8.02467	10.0343	9.35233	8.006	0.29041	0.0601532	0.0177433	-0.162707	0.816156	0.310039	-0.249995	0.484334	0.119013
HORVU3Hr1G052490	9.33367	40.0307	22.8763	20.8497	2.10159	0.00137307	0.000110693	-0.064561	1	0.844582	-0.869023	0.0948651	0.0087165
HORVU3Hr1G052500	65.1643	78.907	84.689	66.9003	0.241752	0.0657453	0.019896	-0.283389	0.214907	0.02598	-0.163486	0.62871	0.19921
HORVU3Hr1G052510	0.03	0.000333333	0	0	-0.738618	0.319757	0.212818	0	1	1	-0.193107	1	0.810379
HORVU3Hr1G052520	2.14167	50.6643	3.152	12.1943	4.4679	2.05212e-05	1.23308e-07	2.01432	9.32347e-09	3.81314e-11	-1.97155	8.88862e-09	3.52378e-11
HORVU3Hr1G052560	2.897	3.48933	3.909	2.49867	0.246713	0.320847	0.213782	-0.585361	0.135846	0.0127444	-0.406366	0.402506	0.0860499
HORVU3Hr1G052570	19.972	20.1397	22.5573	18.472	-0.0266935	0.817872	0.759427	-0.231475	0.399882	0.0732139	-0.0498768	1	0.700714
HORVU3Hr1G052590	0.0393333	0.025	0.0286667	0.0273333	0.679796	0.621141	0.517906	0.0177692	1	0.99185	0.23453	1	0.894473
HORVU3Hr1G052600	0	0	0	0	0.328573	0.0693209	0.0336054	0	1	1	0	1	1
HORVU3Hr1G052650	12.9007	14.0637	13.1197	11.547	0.0865032	0.297373	0.194028	-0.124644	0.842137	0.334362	-0.207877	0.457403	0.107634
HORVU3Hr1G052700	0	0	0	0	0.328573	0.0693209	0.0336054	0	1	1	0	1	1
HORVU3Hr1G052710	3.23333	4.143	4.79933	5.694	0.415834	0.293418	0.19054	0.299082	0.785684	0.284348	0.529797	0.324123	0.0596685
HORVU3Hr1G052770	0.142667	0.061	0.023	0.140333	-1.4809	0.108582	0.0571668	2.53967	0.0584792	0.00381781	1.1614	0.491783	0.122702
HORVU3Hr1G052780	14.1443	12.925	13.976	13.3327	-0.168849	0.0693209	0.0265558	-0.0151691	1	0.908882	0.116517	0.835221	0.382094
HORVU3Hr1G052820	20.071	22.3407	21.4097	18.2553	0.117601	0.205889	0.123213	-0.171982	0.60504	0.158626	-0.216726	0.374283	0.0760399
HORVU3Hr1G052840	0	0	0	0.000666667	0.337511	0.463425	0.347519	0.399244	1	0.700715	0.361591	1	0.763046
HORVU3Hr1G052860	0.0133333	0.0866667	0.046	0.125667	2.19636	0.0693209	0.0282486	1.44723	0.579547	0.144946	0.570662	0.977682	0.542626
HORVU3Hr1G052880	21.673	19.079	21.1317	19.7353	-0.220148	0.0885786	0.0448638	-0.0450908	1	0.739817	0.120131	0.831789	0.378317
HORVU3Hr1G052890	0	0	0	0	0.328573	0.0693209	0.0336054	0	1	1	0	1	1
HORVU3Hr1G052930	6.563	9.53333	9.23233	6.13467	0.611593	0.0817458	0.0408226	-0.522168	0.272898	0.0384228	-0.557839	0.200937	0.0271339
HORVU3Hr1G052940	0	0.008	0.008	0	0.855992	0.144002	0.0799951	-1.90621	0.857684	0.356824	-1.9295	0.809434	0.352421
HORVU3Hr1G052950	33.2353	27.678	29.1967	27.4233	-0.304004	0.00484565	0.00065241	-0.0376083	1	0.754019	0.0576551	1	0.631955
HORVU3Hr1G052960	0.033	0	0	0.0103333	-0.824364	0.347774	0.23803	2.27966	0.874053	0.381618	2.27966	0.840863	0.389555
HORVU3Hr1G052970	5.06133	4.31933	5.486	4.365	-0.249896	0.13587	0.0745162	-0.275208	0.592442	0.151243	0.0865224	1	0.65662
HORVU3Hr1G052980	13.539	12.645	11.5267	12.2777	-0.159826	0.283495	0.182694	0.145766	0.857684	0.351147	0.0300292	1	0.847674
HORVU3Hr1G053000	5.06133	4.31933	5.486	4.365	-0.249896	0.13587	0.0745162	-0.275208	0.592442	0.151251	0.0865225	1	0.656626
HORVU3Hr1G053020	0	0	0	0	0.328573	0.332512	0.223661	0	1	1	0	1	1
HORVU3Hr1G053040	0.0896667	0.0153333	0.100333	0.056	-1.86066	0.0693209	0.025606	-0.68897	0.915635	0.425358	1.74089	0.490341	0.121795
HORVU3Hr1G053060	49.247	28.8703	29.9457	30.0307	-0.772777	0.0177583	0.00366483	0.0546177	1	0.80742	0.130099	0.992591	0.561833
HORVU3Hr1G053070	0	0	0	0	0.328573	0.32837	0.22005	0	1	1	0	1	1
HORVU3Hr1G053080	0.979	0.309333	0.616333	1.397	-2.13147	0.172968	0.0997402	1.25509	0.752275	0.250622	2.23133	0.289666	0.0490397
HORVU3Hr1G053090	23.288	26.4213	23.8143	25.873	0.137981	0.08341	0.0417826	0.176383	0.547492	0.129923	0.0438451	1	0.706432
HORVU3Hr1G053150	9.486	9.53733	9.74733	9.27333	-0.0312624	0.717596	0.632234	-0.017468	1	0.899916	0.0322493	1	0.817265
HORVU3Hr1G053210	68.9593	71.5913	79.6283	109.501	0.0558561	0.851715	0.803482	0.514534	0.329759	0.0526556	0.683899	0.10533	0.0101775
HORVU3Hr1G053220	96.131	103.533	97.243	109.844	0.0657543	0.360633	0.249471	0.23013	0.287389	0.0417004	0.157964	0.567766	0.162115
HORVU3Hr1G053250	60.3383	58.155	60.7507	60.867	-0.0921198	0.270264	0.172423	0.0571589	1	0.597265	0.13812	0.633357	0.202474
HORVU3Hr1G053280	0	0	0	0	0.328573	0.426437	0.313042	0	1	1	0	1	1
HORVU3Hr1G053290	1.22567	1.69033	1.316	1.479	0.451522	0.0977597	0.0504141	0.227102	0.928907	0.439352	-0.129224	1	0.655923
HORVU3Hr1G053300	28.1733	34.7183	36.7447	26.9607	0.255534	0.114483	0.0608584	-0.388678	0.0831698	0.00630217	-0.287028	0.271397	0.0439173
HORVU3Hr1G053350	31.585	27.771	26.6003	28.2857	-0.223463	0.0693209	0.029221	0.141383	0.798936	0.294136	0.0987369	0.911823	0.464068
HORVU3Hr1G053380	187.654	395.062	197.748	216.509	1.07747	0.000104709	1.93366e-06	0.189145	0.752425	0.250788	-0.792892	9.75651e-05	1.66954e-06
HORVU3Hr1G053390	128.84	130.557	125.681	120.312	-0.0195666	0.820441	0.762801	-0.00612597	1	0.959297	-0.044647	1	0.709995
HORVU3Hr1G053400	0	0	0.0263333	0	0.328557	0.622781	0.519617	-3.39295	0.602466	0.157151	-7.81078e-07	1	0.999709
HORVU3Hr1G053410	0	0	0	0	0.328573	0.0693209	0.0336054	0	1	1	0	1	1
HORVU3Hr1G053430	0.101	0.0533333	0.108333	0.113	-1.02353	0.364795	0.253265	0.0880531	1	0.920064	1.14661	0.677668	0.231617
HORVU3Hr1G053440	0.735333	0.241	0.296667	0.469333	-1.57671	0.0058311	0.000843011	0.692666	0.812625	0.306842	1.02278	0.526107	0.139214
HORVU3Hr1G053460	67.6243	91.024	82.119	71.5727	0.399027	0.00578696	0.000834031	-0.140355	0.781522	0.279838	-0.271252	0.24483	0.0368202
HORVU3Hr1G053480	0.31	0.304667	0.360667	0.393333	-0.172929	0.804522	0.742309	0.187297	1	0.709378	0.438581	0.844899	0.393725
HORVU3Hr1G053490	36.3047	42.419	39.8523	40.9427	0.18691	0.0763779	0.0376728	0.0977351	0.900607	0.409766	0.0231486	1	0.84525
HORVU3Hr1G053500	7.54167	7.25133	7.33133	6.63067	-0.0990948	0.521065	0.405682	-0.0901586	1	0.620064	-0.0572133	1	0.75379
HORVU3Hr1G053530	0.315333	0.304	0.291667	0.230333	-0.114387	0.832499	0.778065	-0.32675	0.987741	0.50928	-0.401384	0.86808	0.417497
HORVU3Hr1G053540	15.576	14.2843	16.4477	15.296	-0.163393	0.0391539	0.0102365	-0.049274	1	0.689139	0.171792	0.57463	0.166592
HORVU3Hr1G053560	0.00666667	0	0	0	-0.201079	0.627932	0.52602	0	1	1	0	1	1
HORVU3Hr1G053600	0.442667	0	0.475667	0	-3.69706	0.101239	0.0525818	-7.37944	0.0349953	0.00185431	0.00924576	1	0.956809
HORVU3Hr1G053610	0	0	0	0	0.328573	0.0693209	0.0336054	0	1	1	0	1	1
HORVU3Hr1G053620	80.7807	88.1987	85.3627	79.8813	0.0870654	0.256585	0.161709	-0.0389975	1	0.726995	-0.0693052	0.970482	0.535147
HORVU3Hr1G053630	0	0	0	0	0.328573	0.858714	0.812735	0	1	1	0	1	1
HORVU3Hr1G053650	0.876	0.809	0.764	0.850333	-0.142396	0.704124	0.615445	0.193863	1	0.581517	0.132259	1	0.707724
HORVU3Hr1G053680	0	0	0	0	0.328573	0.0693209	0.0336054	0	1	1	0	1	1
HORVU3Hr1G053690	0	0	0	0	0.328573	0.0693209	0.0336054	0	1	1	0	1	1
HORVU3Hr1G053760	36.668	40.4113	32.937	40.7433	0.0923671	0.44372	0.32918	0.361068	0.0568312	0.00366631	0.0824145	0.94678	0.506066
HORVU3Hr1G053770	0	0	0	0	0.328573	0.0693209	0.0336054	0	1	1	0	1	1
HORVU3Hr1G053780	0.00433333	0.002	0.00333333	0.00333333	0.0248964	0.950636	0.934202	-0.0152149	1	0.997185	0.375335	1	0.849383
HORVU3Hr1G053790	0	0	0	0	0.328573	0.0693209	0.0336054	0	1	1	0	1	1
HORVU3Hr1G053800	0	0	0	0	0.328573	0.0694749	0.0337344	0	1	1	0	1	1
HORVU3Hr1G053810	0.236667	0.227667	0.407	0.222333	-0.0894824	0.833793	0.779973	-0.819921	0.374338	0.0654467	0.00012199	1	0.999953
HORVU3Hr1G053820	0	0	0	0	0.328573	0.0693209	0.0336054	0	1	1	0	1	1
HORVU3Hr1G053840	0	0	0	0	0.328573	0.0693209	0.0336054	0	1	1	0	1	1
HORVU3Hr1G053850	0	0.286	0	0.011	4.89928	3.08517e-06	4.27894e-09	2.21956	0.668471	0.194394	-4.44634	0.000140342	2.54944e-06
HORVU3Hr1G053860	24.037	28.3517	27.5157	24.1763	0.200132	0.0387699	0.0101013	-0.129506	0.766785	0.266045	-0.155514	0.600597	0.182266
HORVU3Hr1G053900	0.347667	0.778	0.277	0.422333	1.07799	0.0336952	0.00844831	0.64924	0.540027	0.126713	-0.796248	0.247869	0.0376266
HORVU3Hr1G053910	14.1617	12.6447	14.2407	14.203	-0.200997	0.0633628	0.0189937	0.0487942	1	0.725728	0.237573	0.412494	0.0898058
HORVU3Hr1G053930	1.62367	1.02933	1.532	1.45867	-0.69232	0.0145975	0.00282721	-0.0208346	1	0.941355	0.576873	0.294438	0.0503326
HORVU3Hr1G053990	110.756	100.951	114.108	108.061	-0.173354	0.0467204	0.0128351	-0.0251789	1	0.823679	0.171351	0.50715	0.130035
HORVU3Hr1G054030	3.08833	2.34633	2.548	2.36233	-0.408888	0.130914	0.0712957	-0.0546896	1	0.847076	0.0790957	1	0.781795
HORVU3Hr1G054050	62.0643	59.0437	63.1467	61.314	-0.113199	0.0510951	0.0144023	0.0126263	1	0.899455	0.12696	0.637148	0.204939
HORVU3Hr1G054070	134.513	126.398	143.213	140.804	-0.129852	0.316486	0.209911	0.0316424	1	0.817342	0.227684	0.431749	0.0969181
HORVU3Hr1G054090	21.8453	36.041	29.5857	30.1543	0.697175	0.000291794	1.02533e-05	0.0870686	0.99863	0.522486	-0.182451	0.596903	0.179645
HORVU3Hr1G054100	0.65	0.495333	0.471333	0.376667	-0.405622	0.202996	0.121166	-0.273201	0.956324	0.468888	-0.324564	0.842616	0.391557
HORVU3Hr1G054120	1.44367	1.29667	0.852333	1.037	-0.338676	0.570772	0.460025	0.339444	0.980634	0.499285	-0.239478	1	0.630627
HORVU3Hr1G054160	7.67033	22.0507	15.539	14.02	1.6887	0.00366893	0.000450435	-0.0803431	1	0.80766	-0.577991	0.386302	0.0804693
HORVU3Hr1G054170	4.753	4.31667	5.455	3.668	-0.177535	0.249967	0.156277	-0.514667	0.0984166	0.00796865	-0.160558	0.865587	0.414431
HORVU3Hr1G054200	76.9883	86.2113	82.907	75.0637	0.124422	0.0873798	0.0441383	-0.0868457	0.916152	0.426093	-0.124907	0.705928	0.252543
HORVU3Hr1G054230	0	0	0	0	0.328573	0.0693209	0.0336054	0	1	1	0	1	1
HORVU3Hr1G054240	23.761	29.703	32.9603	23.0783	0.305773	0.0756143	0.0372332	-0.455454	0.04004	0.00224638	-0.287611	0.307191	0.0539617
HORVU3Hr1G054250	19.5203	22.1773	19.7847	21.2023	0.141697	0.0623711	0.0185807	0.156342	0.643697	0.179986	0.00916946	1	0.937268
HORVU3Hr1G054330	20.678	20.884	24.4987	20.451	-0.0250579	0.842128	0.791057	-0.20687	0.521335	0.118211	0.0440578	1	0.740579
HORVU3Hr1G054360	43.3473	35.7483	39.177	32.4813	-0.316867	0.00813855	0.00131507	-0.216657	0.395647	0.0718727	-0.0657858	1	0.585607
HORVU3Hr1G054370	5.54733	4.727	5.26767	5.51867	-0.261838	0.117867	0.0630248	0.120071	1	0.55053	0.292335	0.54494	0.14931
HORVU3Hr1G054420	0.599	0.537667	0.545	0.393333	-0.25459	0.608974	0.503793	-0.403693	0.851322	0.344781	-0.351697	0.866358	0.415541
HORVU3Hr1G054440	0	0	0	0	0.328573	0.0693209	0.0336054	0	1	1	0	1	1
HORVU3Hr1G054470	14.5663	10.7367	12.972	11.138	-0.471895	0.00020656	5.98093e-06	-0.16591	0.710469	0.2221	0.126166	0.811329	0.358149
HORVU3Hr1G054480	1.321	1.18033	1.14567	1.05033	-0.157305	0.592963	0.48538	-0.0677101	1	0.823395	-0.088916	1	0.770349
HORVU3Hr1G054490	191.889	207.214	201.148	217.955	0.0701088	0.419539	0.306335	0.170581	0.600242	0.155828	0.145613	0.66966	0.225742
HORVU3Hr1G054500	0.138333	0.0853333	0.121667	0.087	-0.619447	0.459387	0.343846	-0.384603	1	0.57193	0.132448	1	0.855462
HORVU3Hr1G054510	0	0	0	0	0.328573	0.0693209	0.0336054	0	1	1	0	1	1
HORVU3Hr1G054540	0	0	0	0	0.328573	0.0693209	0.0336054	0	1	1	0	1	1
HORVU3Hr1G054600	47.5793	46.3283	49.2243	43.4493	-0.0771544	0.166292	0.0951232	-0.123732	0.712908	0.223881	-0.0190974	1	0.851448
HORVU3Hr1G054630	33.9843	37.5157	39.1083	36.2657	0.101615	0.296064	0.19303	-0.0528478	1	0.65067	0.0253207	1	0.828586
HORVU3Hr1G054640	96.1783	99.3233	103.745	100.919	0.00589776	0.933	0.909145	0.015243	1	0.889688	0.0960282	0.835614	0.382712
HORVU3Hr1G054660	0	0.0246667	0.008	0.0103333	1.63125	0.0783116	0.0388129	0.360547	1	0.892018	-1.00565	1	0.71532
HORVU3Hr1G054680	18.905	19.1393	20.432	20.535	-0.0230246	0.732285	0.65065	0.0624442	1	0.585996	0.173589	0.511066	0.131934
HORVU3Hr1G054710	39.4853	21.1803	27.366	25.5803	-0.964875	0.00789718	0.00126449	-0.0485687	1	0.840781	0.340163	0.565681	0.16077
HORVU3Hr1G054730	34.0553	31.6357	34.0007	37.566	-0.139239	0.300242	0.196455	0.197416	0.558012	0.134399	0.320052	0.139626	0.0155198
HORVU3Hr1G054770	23.3603	17.7613	21.3673	18.267	-0.437855	0.000150046	3.57279e-06	-0.173101	0.600011	0.155574	0.113386	0.810404	0.356064
HORVU3Hr1G054780	5.77467	19.1273	8.76067	9.51433	1.75313	0.00188987	0.000175354	0.182463	0.991539	0.514004	-0.927842	0.0182374	0.000920223
HORVU3Hr1G054810	22.4817	21.837	25.0257	18.895	-0.0733368	0.596123	0.488924	-0.350171	0.120004	0.0105055	-0.134461	0.786607	0.327508
HORVU3Hr1G054870	0	0.0216667	0	0	1.25229	0.0360005	0.00917468	0	1	1	-3.15009	0.600074	0.181852
HORVU3Hr1G054880	2.28333	1.192	1.77333	1.61633	-0.960369	0.019991	0.00430418	-0.079965	1	0.819106	0.514176	0.546677	0.150472
HORVU3Hr1G054900	0.341333	0.285	0.237333	0.376667	-1.29445	0.556025	0.443816	0.713932	1	0.6237	0.454665	1	0.753978
HORVU3Hr1G054920	0.605333	0.316	0.470333	0.482333	-1.11108	0.421304	0.308047	0.0956252	1	0.892146	0.683436	0.80149	0.343425
HORVU3Hr1G054930	0.084	0.107667	0.048	0.0843333	0.187957	0.878587	0.838263	0.918388	0.85058	0.343352	-0.218925	1	0.807486
HORVU3Hr1G054960	0	0	0	0	0.328573	0.0693209	0.0336054	0	1	1	0	1	1
HORVU3Hr1G054970	0.0323333	0	0.008	0.028	-1.66386	0.10723	0.0563112	1.6395	0.819551	0.312748	3.53676	0.319567	0.0577794
HORVU3Hr1G054980	1.134	0.771	0.948333	0.809	-0.660025	0.114841	0.0611189	-0.174567	1	0.651657	0.143962	1	0.714865
HORVU3Hr1G055000	108.232	92.9087	104.941	106.52	-0.260601	0.00806324	0.00129987	0.0742001	0.993889	0.516259	0.268928	0.159659	0.0188722
HORVU3Hr1G055020	0	0	0	0	0.328573	0.0693209	0.0336054	0	1	1	0	1	1
HORVU3Hr1G055030	0	0	0	0	0.328573	0.0693209	0.0336054	0	1	1	0	1	1
HORVU3Hr1G055040	0.0123333	0	0	0	-0.444639	0.363907	0.25242	0	1	1	0	1	1
HORVU3Hr1G055050	0.013	0	0	0	-0.436618	0.481866	0.365121	0	1	1	0	1	1
HORVU3Hr1G055070	0	0	0	0	0.328573	0.250184	0.156444	0	1	1	0	1	1
HORVU3Hr1G055090	0	0.0376667	0	0	1.91497	0.00195086	0.000182579	0	1	1	-3.83732	1	0.682445
HORVU3Hr1G055100	0	0	0	0	0.328573	0.0693209	0.0336054	0	1	1	0	1	1
HORVU3Hr1G055120	0	0	0	0	0.328573	0.0693209	0.0336054	0	1	1	0	1	1
HORVU3Hr1G055130	0	0	0	0	0.328573	0.0693209	0.0336054	0	1	1	0	1	1
HORVU3Hr1G055160	0	0	0	0	0.328573	0.0693209	0.0336054	0	1	1	0	1	1
HORVU3Hr1G055170	1.368	1.62367	1.383	1.70667	0.200123	0.591488	0.483743	0.361283	0.780872	0.2791	0.144291	1	0.664382
HORVU3Hr1G055180	2.333	1.69033	1.91933	2.19433	-0.549677	0.0779182	0.0385827	0.241248	0.92244	0.432	0.450366	0.541545	0.146958
HORVU3Hr1G055200	8.228	7.70733	9.23233	7.44067	-0.138045	0.146695	0.0818151	-0.252933	0.452407	0.0916053	0.0272366	1	0.857487
HORVU3Hr1G055260	0.983	0.432667	0.786667	0.725	-1.13415	0.0693209	0.0285433	-0.0824078	1	0.854096	0.792176	0.416853	0.091358
HORVU3Hr1G055330	0.0126667	0.00966667	0	0	-0.196429	0.844797	0.794836	0	1	1	-2.08141	0.808322	0.34937
HORVU3Hr1G055350	53.9353	91.1263	65.6343	68.3037	0.717299	0.00013575	2.99055e-06	0.115704	0.874895	0.382732	-0.341326	0.104163	0.00998633
HORVU3Hr1G055370	0	0.0106667	0	0	0.89962	0.343676	0.234076	0	1	1	-2.2301	0.802599	0.34433
HORVU3Hr1G055410	17.0697	21.237	20.023	18.789	0.279105	0.00732218	0.0011466	-0.0345428	1	0.779263	-0.101549	0.861518	0.410342
HORVU3Hr1G055420	15.4303	11.576	13.5977	11.0683	-0.451382	0.000332826	1.27731e-05	-0.242015	0.41405	0.0780753	0.007661	1	0.955901
HORVU3Hr1G055450	9.249	13.5243	11.0757	12.5307	0.51703	0.0112151	0.00200299	0.235756	0.626285	0.170535	-0.0353375	1	0.836759
HORVU3Hr1G055460	0.905667	0.900667	0.977333	0.856333	-0.0319838	0.928829	0.90317	-0.119419	1	0.705817	0.0116773	1	0.970923
HORVU3Hr1G055470	0	0	0	0	0.328573	0.0693209	0.0336054	0	1	1	0	1	1
HORVU3Hr1G055480	0	0	0	0	0.328573	0.0693209	0.0336054	0	1	1	0	1	1
HORVU3Hr1G055520	0	0	0	0	0.328573	0.0693209	0.0336054	0	1	1	0	1	1
HORVU3Hr1G055550	77.261	60.1777	62.4697	74.2217	-0.404523	0.0179661	0.00372891	0.300101	0.24092	0.0312925	0.373699	0.0846437	0.00741101
HORVU3Hr1G055570	0.798333	1.185	0.881	0.868333	0.577934	0.0693209	0.0294162	0.0384697	1	0.9054	-0.376056	0.683527	0.237018
HORVU3Hr1G055600	0.134667	0.0386667	0.131667	0.026	-1.78869	0.0693209	0.023511	-2.0061	0.194226	0.0220128	-0.379789	1	0.717749
HORVU3Hr1G055620	23.534	16.818	19.536	17.7033	-0.516777	0.00606588	0.00088884	-0.0876899	1	0.571679	0.147022	0.803855	0.34518
HORVU3Hr1G055630	30.8317	32.5503	32.9627	31.0737	0.0387189	0.656379	0.557975	-0.0270842	1	0.809222	0.00689154	1	0.951113
HORVU3Hr1G055650	200.389	180.756	197.536	216.866	-0.189864	0.0896898	0.0455446	0.19033	0.575837	0.143266	0.334599	0.105294	0.0101662
HORVU3Hr1G055670	22.6653	22.1627	24.3977	18.489	-0.0631878	0.570235	0.459479	-0.342675	0.0833014	0.00632677	-0.18649	0.525622	0.138772
HORVU3Hr1G055700	12.702	12.8573	12.9233	10.479	-0.0173988	0.89076	0.853972	-0.244945	0.4123	0.077453	-0.219447	0.473802	0.114792
HORVU3Hr1G055710	6.31333	5.53067	6.308	3.996	-0.217628	0.396908	0.282571	-0.60719	0.14862	0.0145891	-0.400079	0.460028	0.108821
HORVU3Hr1G055720	2.91733	1.47933	2.42733	1.84033	-0.9979	0.0177453	0.0036605	-0.342459	0.789223	0.287114	0.396573	0.674381	0.229244
HORVU3Hr1G055730	85.949	107.277	100.589	89.028	0.293461	0.0188224	0.00398503	-0.117769	0.861206	0.366315	-0.194037	0.521956	0.136765
HORVU3Hr1G055740	56.6823	62.119	85.0217	69.665	0.0829328	0.73795	0.65761	-0.231009	0.677426	0.200823	0.239126	0.606869	0.186073
HORVU3Hr1G055750	0	0	0	0	0.328573	0.0693209	0.0336054	0	1	1	0	1	1
HORVU3Hr1G055780	53.5323	65.9377	63.686	71.005	0.257691	0.048351	0.0134225	0.21405	0.429991	0.0835708	0.180633	0.536639	0.144383
HORVU3Hr1G055820	0.07	0.0303333	0.015	0.0576667	-0.596444	0.665398	0.568263	1.82021	0.652426	0.185014	0.892099	0.931686	0.488507
HORVU3Hr1G055830	12.6647	17.851	15.379	16.0103	0.479458	0.013622	0.00257991	0.116821	0.947133	0.458588	-0.0806039	1	0.60854
HORVU3Hr1G055840	0.0883333	0.00966667	0	0	-1.73503	0.0902455	0.0458757	0	1	1	-2.08829	0.812804	0.360505
HORVU3Hr1G055870	87.8633	83.6443	90.0697	83.3447	-0.109371	0.0693209	0.0331099	-0.0550754	1	0.597933	0.0687661	0.949966	0.510842
HORVU3Hr1G055900	0.874	0.764	0.822	0.674333	-0.259173	0.460453	0.344828	-0.231582	0.981226	0.500036	-0.109896	1	0.752633
HORVU3Hr1G055910	17.687	16.363	14.279	18.2947	-0.15973	0.340214	0.231231	0.411147	0.116055	0.0100199	0.233446	0.533692	0.143001
HORVU3Hr1G055920	162.195	140.005	149.469	136.366	-0.253292	0.000519862	2.59691e-05	-0.0766684	0.981226	0.500002	0.0354247	1	0.75546
HORVU3Hr1G055930	0	0	0	0	0.328573	0.0693209	0.0336054	0	1	1	0	1	1
HORVU3Hr1G055940	25.1893	31.4423	32.5817	28.378	0.276888	0.0456283	0.0124217	-0.139658	0.778508	0.27675	-0.0727076	1	0.571935
HORVU3Hr1G055950	0	0	0	0	0.328573	0.0693209	0.0336054	0	1	1	0	1	1
HORVU3Hr1G055960	14.7703	31.479	32.3783	19.2503	1.08871	0.0136828	0.00259477	-0.685699	0.151812	0.0151412	-0.634046	0.189161	0.0246614
HORVU3Hr1G055970	0	0	0	0	0.328573	0.0693209	0.0336054	0	1	1	0	1	1
HORVU3Hr1G055980	1.95867	2.57	1.84333	2.07833	0.335497	0.233238	0.143566	0.224721	0.908022	0.416909	-0.234385	0.842616	0.391606
HORVU3Hr1G055990	141.106	127.505	127.166	132.743	-0.183112	0.0322007	0.00796502	0.116365	0.83501	0.326922	0.130836	0.729168	0.270568
HORVU3Hr1G056090	17.3447	12.093	15.2197	10.7753	-0.529182	0.0644926	0.0194214	-0.444793	0.190179	0.0212392	-0.0928138	1	0.632138
HORVU3Hr1G056100	4.02367	4.04633	3.33667	4.698	0.0719999	0.868871	0.825967	0.548966	0.334404	0.0539678	0.289433	0.765546	0.307486
HORVU3Hr1G056110	9.537	8.45867	10.5703	5.834	-0.168156	0.392316	0.277698	-0.798893	0.000319083	4.74762e-06	-0.460941	0.0950591	0.00874863
HORVU3Hr1G056120	0	0.0326667	0.00966667	0.0143333	1.3892	0.224158	0.136689	0.480649	1	0.865514	-0.950532	1	0.744868
HORVU3Hr1G056130	12.1637	21.585	52.8223	23.2613	0.760877	0.437696	0.323613	-1.13565	0.335426	0.054302	0.18781	1	0.747533
HORVU3Hr1G056170	28.8783	26.4163	27.463	24.3817	-0.167489	0.0521407	0.0147807	-0.117819	0.806154	0.301142	-0.0422245	1	0.711796
HORVU3Hr1G056200	207.768	157.913	170.106	166.343	-0.437865	0.00631457	0.000939224	0.021595	1	0.879758	0.145273	0.767775	0.30914
HORVU3Hr1G056230	1.48267	1.16567	1.335	1.618	-0.379649	0.101683	0.0528637	0.328541	0.709597	0.221487	0.547282	0.279173	0.0459369
HORVU3Hr1G056270	6.983	5.299	6.638	6.788	-0.433442	0.0693209	0.0223203	0.0904099	1	0.675753	0.435435	0.280215	0.0462456
HORVU3Hr1G056330	2.06367	7.977	3.93367	4.87167	2.06279	0.00215933	0.00021336	0.382159	0.825281	0.317667	-0.63507	0.427903	0.0953507
HORVU3Hr1G056350	0	0	0	0	0.328573	0.0693209	0.0336054	0	1	1	0	1	1
HORVU3Hr1G056370	0.076	0.016	0.0223333	0.028	-1.91713	0.0497773	0.0139284	0.345219	1	0.818132	0.798854	1	0.609405
HORVU3Hr1G056400	9.85767	10.6393	11.2753	8.63933	0.0711838	0.655251	0.556523	-0.32497	0.274568	0.038867	-0.222139	0.564414	0.159687
HORVU3Hr1G056430	0	0	0	0	0.328573	0.0693209	0.0336054	0	1	1	0	1	1
HORVU3Hr1G056440	0	0	0	0	0.328573	0.0693209	0.0336054	0	1	1	0	1	1
HORVU3Hr1G056450	0.543	0.563667	0.522667	0.375333	-0.136032	0.783523	0.714718	-0.426255	0.839792	0.331916	-0.49842	0.712616	0.257439
HORVU3Hr1G056470	0	0	0	0	0.328573	0.405918	0.292163	0	1	1	0	1	1
HORVU3Hr1G056500	0	0	0	0	0.328573	0.0693209	0.0336054	0	1	1	0	1	1
HORVU3Hr1G056540	0.011	0	0.0163333	0	-0.408319	0.564675	0.453086	-2.79502	0.709597	0.221517	0	1	1
HORVU3Hr1G056550	32.306	38.273	38.5427	44.199	0.225729	0.137193	0.0754001	0.25439	0.387294	0.06916	0.281654	0.273343	0.0444564
HORVU3Hr1G056560	0.896333	0.423	0.258667	0.489667	-1.26131	0.0177453	0.00366083	0.98219	0.235615	0.0300851	0.296265	0.93649	0.493417
HORVU3Hr1G056570	34.5427	16.9587	22.5853	30.9867	-1.18911	0.0195836	0.004188	0.499397	0.636698	0.176592	0.932179	0.119609	0.0122505
HORVU3Hr1G056580	24.5563	27.968	28.0747	26.424	0.155251	0.184836	0.108142	-0.0292755	1	0.81842	-0.00706703	1	0.955874
HORVU3Hr1G056600	0.599333	0.452333	0.739333	0.316	-0.432737	0.450228	0.335205	-1.15633	0.110817	0.00943981	-0.450067	0.791895	0.332176
HORVU3Hr1G056630	0.988333	1.50733	1.99533	1.09833	0.9193	0.247145	0.154134	-0.805949	0.40596	0.0752026	-0.398339	0.83481	0.381807
HORVU3Hr1G056640	1.176	3.04633	0.828667	2.23167	1.31962	0.0155679	0.00307609	1.47341	0.000394204	6.08294e-06	-0.383539	0.639054	0.206265
HORVU3Hr1G056650	31.7953	29.9607	30.3983	23.1073	-0.114795	0.456148	0.340666	-0.33846	0.15619	0.0158162	-0.300308	0.224695	0.0324738
HORVU3Hr1G056660	0	0	0	0	0.328573	0.0693209	0.0336054	0	1	1	0	1	1
HORVU3Hr1G056680	0	0	0	0	0.328573	0.0693209	0.0336054	0	1	1	0	1	1
HORVU3Hr1G056690	0	0	0	0	0.328573	0.0693209	0.0336054	0	1	1	0	1	1
HORVU3Hr1G056710	0.00666667	0	0	0.0106667	-0.207582	0.755864	0.68004	2.29409	0.761666	0.258016	2.29409	0.726031	0.267911
HORVU3Hr1G056770	0.019	0.00966667	0	0	-0.442332	0.65447	0.555449	0	1	1	-2.07394	0.796299	0.339298
HORVU3Hr1G056800	7.453	8.62333	9.72867	7.41367	0.209457	0.494306	0.377771	-0.334063	0.544877	0.129063	-0.146184	0.948009	0.507945
HORVU3Hr1G056820	0.079	0.0933333	0.0556667	0.068	0.830719	0.608902	0.50368	0.282225	1	0.817063	-0.390021	1	0.742132
HORVU3Hr1G056830	0.171333	0.266667	0.177667	0.171667	0.561811	0.34118	0.231999	-0.0414066	1	0.940555	-0.566615	0.748292	0.291675
HORVU3Hr1G056930	0	0	0	0	0.328573	0.0693209	0.0336054	0	1	1	0	1	1
HORVU3Hr1G056960	60.783	79.3803	80.26	57.98	0.347257	0.0636689	0.0191031	-0.412245	0.0757165	0.00552761	-0.379329	0.10886	0.0106962
HORVU3Hr1G056980	0.208	0.154	0.136333	0.179667	-0.295909	0.703326	0.614508	0.432324	0.978441	0.4965	0.272616	1	0.666421
HORVU3Hr1G056990	2.878	1.49967	2.34533	1.64433	-0.95228	0.000746544	4.57985e-05	-0.467366	0.425066	0.0817709	0.194093	0.92802	0.483725
HORVU3Hr1G057000	0	0	0	0	0.328573	0.582102	0.47263	0	1	1	0	1	1
HORVU3Hr1G057010	14.273	16.7363	18.3533	17.575	0.190075	0.287544	0.185831	-0.0048503	1	0.975219	0.142505	0.815574	0.363085
HORVU3Hr1G057020	6.20967	5.68133	6.17233	4.92967	-0.167435	0.141627	0.0783775	-0.269755	0.535562	0.124583	-0.135191	0.893726	0.444828
HORVU3Hr1G057090	27.2057	39.162	30.4663	26.23	0.5015	0.0114367	0.00205376	-0.155341	0.809592	0.304173	-0.502608	0.0177928	0.00088865
HORVU3Hr1G057110	0	0	0	0	0.328573	0.528133	0.413214	0	1	1	0	1	1
HORVU3Hr1G057130	10.1023	8.51433	9.87767	7.75433	-0.279006	0.0250468	0.0057635	-0.295203	0.352743	0.0589896	-0.0626916	1	0.690886
HORVU3Hr1G057140	39.316	44.074	44.7713	43.1037	0.12445	0.244676	0.152306	0.000165393	1	0.998888	0.0398935	1	0.737066
HORVU3Hr1G057180	2.98533	3.19	1.91433	3.19467	0.0795875	0.813406	0.753885	0.787838	0.0903716	0.00708149	0.0725012	1	0.8004
HORVU3Hr1G057190	0.0776667	0.0376667	0.163667	0.147333	-1.23015	0.234223	0.144289	-0.138111	1	0.863503	1.8427	0.293459	0.0500033
HORVU3Hr1G057200	31.69	33.6757	28.0037	35.8467	0.043803	0.796985	0.732229	0.409935	0.0690421	0.00484213	0.160967	0.725636	0.267472
HORVU3Hr1G057240	0.0193333	0.00966667	0.0223333	0.019	-0.724852	0.463535	0.347649	-0.133536	1	0.917318	1.06252	0.919776	0.474369
HORVU3Hr1G057270	46.74	43.8963	46.9253	43.6893	-0.132278	0.0693209	0.0223559	-0.0472691	1	0.653098	0.0665704	0.965597	0.527826
HORVU3Hr1G057280	33.4823	33.0117	36.8063	34.107	-0.0605771	0.461287	0.345661	-0.0533106	1	0.634068	0.120153	0.743313	0.285165
HORVU3Hr1G057300	0	0	0	0	0.328573	0.177134	0.1028	0	1	1	0	1	1
HORVU3Hr1G057320	47.391	47.7773	51.8543	42.2413	-0.0317543	0.808805	0.747803	-0.238376	0.342363	0.0560856	-0.101391	0.867838	0.417117
HORVU3Hr1G057330	0.128	0.114	0.142333	0.169	-0.129429	0.893317	0.857679	0.291682	1	0.691897	0.622693	0.862965	0.412028
HORVU3Hr1G057370	0.482667	0.553	0.862667	0.807667	0.124639	0.835114	0.782069	-0.0423517	1	0.920852	0.604428	0.580102	0.169773
HORVU3Hr1G057380	23.5703	23.8447	22.1603	20.1787	-0.0168821	0.885853	0.847649	-0.0806072	1	0.530606	-0.168376	0.614383	0.190467
HORVU3Hr1G057390	32.3577	32.7297	34.746	30.173	-0.0195968	0.830941	0.776149	-0.145307	0.673845	0.198341	-0.0415897	1	0.713493
HORVU3Hr1G057400	0.941667	0.602	0.71	0.557	-0.654159	0.0693209	0.0268194	-0.301639	0.889911	0.397275	-0.0462934	1	0.899098
HORVU3Hr1G057420	1.62367	1.02933	1.532	1.45867	-0.69232	0.0145975	0.00282721	-0.020835	1	0.941352	0.576873	0.294432	0.0503242
HORVU3Hr1G057440	11.01	8.466	10.5423	7.64	-0.41654	0.00355362	0.000431205	-0.407874	0.107159	0.00897763	-0.0731411	1	0.64283
HORVU3Hr1G057490	0	0	0	0	0.328573	0.407432	0.294152	0	1	1	0	1	1
HORVU3Hr1G057530	28.143	16.1577	23.3377	22.8167	-0.867479	0.00321631	0.000374918	0.0236018	1	0.908225	0.568543	0.0718463	0.00584433
HORVU3Hr1G057540	6.259	2.691	3.10833	2.39333	-1.26247	4.66063e-05	4.82961e-07	-0.330816	0.639955	0.178186	-0.0977421	1	0.694045
HORVU3Hr1G057550	20.894	25.9217	26.689	21.7083	0.276555	0.0199671	0.00429402	-0.240551	0.341186	0.0557643	-0.180308	0.5511	0.152477
HORVU3Hr1G057560	1.173	2.53867	1.632	1.69267	1.29143	0.0370588	0.00953365	0.123758	1	0.76667	-0.500278	0.671565	0.227049
HORVU3Hr1G057570	0	0	0	0	0.328573	0.0693209	0.0336054	0	1	1	0	1	1
HORVU3Hr1G057630	0.095	0.07	0.0956667	0.116	-0.580431	0.611236	0.506192	0.314721	1	0.701191	0.748729	0.834555	0.381345
HORVU3Hr1G057650	0.0706667	0.144	0.135333	0.124667	0.873428	0.150876	0.0845861	-0.0489084	1	0.939996	-0.0819502	1	0.900589
HORVU3Hr1G057660	4.595	5.17233	4.47867	4.42033	0.127052	0.37013	0.257962	0.0327059	1	0.863055	-0.157818	0.855574	0.403969
HORVU3Hr1G057680	4.48033	1.46967	1.746	2.18533	-1.69353	0.000782896	4.95019e-05	0.367103	0.829721	0.322026	0.631293	0.418544	0.0919
HORVU3Hr1G057690	1.66233	0.241	0.407333	0.763	-3.75348	0.00566691	0.000810614	0.940939	0.823411	0.315973	1.73046	0.368402	0.0741294
HORVU3Hr1G057700	2.785	3.65167	3.331	2.76167	0.433242	0.216733	0.131155	-0.21137	0.929634	0.439917	-0.330018	0.6723	0.227777
HORVU3Hr1G057710	0.0456667	0.023	0.0156667	0.011	-0.685119	0.467439	0.351233	-0.462018	1	0.753954	-0.928513	0.952184	0.513258
HORVU3Hr1G057720	35.4427	31.2277	33.7993	30.6503	-0.223323	0.0318518	0.0078536	-0.0881463	0.947133	0.45864	0.0456202	1	0.702156
HORVU3Hr1G057730	13.4763	10.4943	12.1377	11.895	-0.40702	0.0379224	0.0098258	0.0234114	1	0.900097	0.249861	0.60092	0.182587
HORVU3Hr1G057740	0	0.008	0.0153333	0	0.855992	0.148563	0.0830769	-2.71341	0.727042	0.233712	-1.9295	0.809434	0.35242
HORVU3Hr1G057750	0	0	0	0	0.328573	0.0693209	0.0336054	0	1	1	0	1	1
HORVU3Hr1G057760	19.3113	16.767	17.2337	31.447	-0.105071	0.870591	0.827973	0.903652	0.380208	0.0671315	0.977786	0.286021	0.0479257
HORVU3Hr1G057770	0	0	0	0	0.328573	0.0693209	0.0336054	0	1	1	0	1	1
HORVU3Hr1G057780	7.163	8.213	9.51	5.87133	0.164577	0.408956	0.295591	-0.629965	0.0183057	0.000781284	-0.403944	0.222883	0.0320665
HORVU3Hr1G057810	0	0	0	0	0.328573	0.399812	0.285682	0	1	1	0	1	1
HORVU3Hr1G057820	0	0	0	0	0.328573	0.0693209	0.0336054	0	1	1	0	1	1
HORVU3Hr1G057840	6.92833	2.90467	8.45167	6.97367	-1.33031	0.0011004	7.98487e-05	-0.229773	0.894984	0.40313	1.33672	0.000153959	2.84702e-06
HORVU3Hr1G057860	13.4943	15.8013	15.8583	12.5583	0.204622	0.443784	0.32925	-0.275823	0.61318	0.163107	-0.257629	0.619403	0.193258
HORVU3Hr1G057870	0	0	0	0	0.328573	0.0693209	0.0336054	0	1	1	0	1	1
HORVU3Hr1G057880	1.956	0.753333	1.37267	1.30533	-1.43669	0.00074705	4.5867e-05	-0.0318798	1	0.922583	0.854634	0.126265	0.0133034
HORVU3Hr1G057890	1.956	0.753333	1.37267	1.30533	-1.43669	0.00074705	4.5867e-05	-0.0318804	1	0.922579	0.854634	0.126265	0.0133001
HORVU3Hr1G057910	10.1447	17.8807	9.71767	14.9413	0.784815	0.000924591	6.26648e-05	0.675858	0.00107608	2.07088e-05	-0.18497	0.682778	0.236462
HORVU3Hr1G057920	2.714	3.831	4.04867	5.88667	0.434914	0.360498	0.24935	0.594693	0.385104	0.0686094	0.698969	0.227218	0.0329581
HORVU3Hr1G057940	0	0	0	0.0136667	0.328573	0.46793	0.351648	2.54849	0.715622	0.225505	2.54849	0.681224	0.234867
HORVU3Hr1G057950	0.357667	1.15333	0.32	0.49	1.6121	0.0173255	0.00354422	0.673646	0.587739	0.149283	-1.14893	0.0857776	0.00756082
HORVU3Hr1G057990	35.7263	29.7203	28.594	31.3743	-0.298097	0.0306271	0.00748252	0.188915	0.590491	0.150507	0.152086	0.698674	0.247477
HORVU3Hr1G058070	1.78067	1.73033	1.912	2.11833	-0.0690284	0.833446	0.779371	0.204027	0.983683	0.503158	0.366126	0.680439	0.233731
HORVU3Hr1G058100	5.69367	7.43033	7.45767	7.35833	0.344563	0.046828	0.0128764	0.0420787	1	0.814776	0.0621454	1	0.730168
HORVU3Hr1G058140	5.36433	4.70333	5.58367	3.957	-0.223939	0.157166	0.0889128	-0.44573	0.234603	0.0298088	-0.179212	0.838247	0.386744
HORVU3Hr1G058150	47.5287	61.2827	55.0493	54.3157	0.371446	0.100802	0.0522881	0.0376609	1	0.830266	-0.100281	0.998161	0.568166
HORVU3Hr1G058160	0	0	0	0	0.328573	0.0693209	0.0336054	0	1	1	0	1	1
HORVU3Hr1G058170	111.575	133.28	132.955	111.955	0.224486	0.0379339	0.00983035	-0.191771	0.540027	0.126731	-0.177491	0.560464	0.157664
HORVU3Hr1G058220	0.00666667	0.00733333	0.008	0	0.327551	0.723166	0.639046	-1.89965	0.829675	0.321964	-1.9257	0.774328	0.316407
HORVU3Hr1G058280	0.832667	0.945333	0.43	0.957	0.248643	0.76732	0.694198	1.20757	0.309254	0.0473406	0.0872762	1	0.882336
HORVU3Hr1G058300	29.7437	34.259	32.8553	36.497	0.150465	0.573507	0.463252	0.205463	0.770496	0.269689	0.162648	0.835221	0.382323
HORVU3Hr1G058320	14.7727	18.9233	18.8813	20.4907	0.330739	0.0414497	0.0110033	0.178349	0.704961	0.218443	0.189508	0.616612	0.191815
HORVU3Hr1G058340	1.76033	1.368	1.63467	1.644	-0.398676	0.119037	0.0637554	0.0623189	1	0.823744	0.339492	0.680535	0.233943
HORVU3Hr1G058350	42.7553	39.586	45.0867	43.9277	-0.151358	0.178974	0.104061	0.0138709	1	0.908475	0.221512	0.348485	0.0672924
HORVU3Hr1G058380	21.1113	22.9337	22.689	21.298	0.0800918	0.392962	0.278332	-0.0354272	1	0.773227	-0.033451	1	0.785963
HORVU3Hr1G058390	0.272	0.217667	0.432	0.249667	-0.202468	0.647607	0.547847	-0.74505	0.40406	0.0745973	0.233011	1	0.618055
HORVU3Hr1G058410	12.2017	10.412	11.9877	10.701	-0.264684	0.0206253	0.00448266	-0.108004	0.938656	0.448402	0.114209	0.875478	0.426678
HORVU3Hr1G058430	0	0	0	0	0.328573	0.0693209	0.0336054	0	1	1	0	1	1
HORVU3Hr1G058440	15.8257	16.0763	14.9953	18.5207	-0.0159088	0.891333	0.854695	0.360696	0.0815164	0.00614825	0.276332	0.241051	0.0358402
HORVU3Hr1G058460	160.165	199.009	185.213	164.65	0.290684	0.0536316	0.0153056	-0.111402	0.913701	0.423411	-0.198627	0.552654	0.153614
HORVU3Hr1G058470	107.233	92.3793	120.071	98.4903	-0.256445	0.0226212	0.00503451	-0.230285	0.379814	0.0670294	0.164523	0.615818	0.191381
HORVU3Hr1G058480	0.0256667	0	0.0436667	0.0363333	-1.50195	0.119066	0.0637771	-0.277776	1	0.842308	3.78429	0.268715	0.0431853
HORVU3Hr1G058490	0.162	0.107	0.185667	0.139333	-0.509258	0.673983	0.578464	-0.422883	1	0.592994	0.389985	1	0.64101
HORVU3Hr1G058500	0.192667	0.092	0.123667	0.217333	-0.994232	0.295694	0.192723	0.857399	0.671527	0.196738	1.295	0.336832	0.0637999
HORVU3Hr1G058530	0.210667	0.009	0.0473333	0.0986667	-3.46448	0.00172422	0.000154403	1.10259	0.704813	0.218261	3.12397	0.0761765	0.0063533
HORVU3Hr1G058570	156.215	170.053	123.299	285.741	0.00551902	0.991857	0.989344	1.25757	0.0904918	0.00710212	0.811514	0.38448	0.0796738
HORVU3Hr1G058580	1.57833	3.195	3.335	2.194	1.12146	0.0208032	0.0045346	-0.533104	0.461706	0.0950752	-0.466023	0.538609	0.145548
HORVU3Hr1G058590	2.92133	3.10367	3.43367	2.78833	0.0451777	0.831166	0.776401	-0.235461	0.819038	0.31232	-0.0777801	1	0.740552
HORVU3Hr1G058600	0.819	1.18767	0.775	0.581333	0.530544	0.0956385	0.0491139	-0.333403	0.836888	0.328958	-0.943645	0.058605	0.00439372
HORVU3Hr1G058610	0.0196667	0.047	0.008	0.011	0.859704	0.574107	0.463896	0.348854	1	0.848261	-1.89252	0.700834	0.249103
HORVU3Hr1G058650	0	0.0256667	0	0.0103333	1.63019	0.0300903	0.00731093	2.27842	0.861206	0.366726	-1.02536	1	0.777818
HORVU3Hr1G058670	0	0	0	0	0.328573	0.607162	0.501802	0	1	1	0	1	1
HORVU3Hr1G058680	0	0	0	0	0.328573	0.540875	0.426593	0	1	1	0	1	1
HORVU3Hr1G058700	0.408667	1.49367	0.560333	0.518667	1.88274	0.0109125	0.00193389	-0.0508241	1	0.907147	-1.44125	0.012325	0.000558191
HORVU3Hr1G058720	0	0	0	0	0.328573	0.0693209	0.0336054	0	1	1	0	1	1
HORVU3Hr1G058740	2.75667	2.77867	3.13567	2.50967	-0.0452659	0.860245	0.81468	-0.26845	0.825246	0.31753	-0.0753575	1	0.780806
HORVU3Hr1G058800	0.339	18.8577	0.802	30.577	5.52959	0.0167699	0.00338975	5.29411	2.34862e-09	8.0691e-12	0.781245	0.669028	0.22527
HORVU3Hr1G058810	4.58067	10.3903	6.949	5.52833	1.14764	0.00109478	7.91387e-05	-0.267953	0.698348	0.214404	-0.831586	0.00342787	0.000111725
HORVU3Hr1G058820	0.013	64.8403	0.016	8.568	11.7016	0.000277595	9.55746e-06	8.95088	1.08879e-24	5.19056e-28	-2.83027	6.90336e-06	8.01569e-08
HORVU3Hr1G058830	40.475	51.4717	48.6643	37.5657	0.308638	0.0368612	0.00946247	-0.315451	0.151995	0.0151632	-0.37741	0.0516983	0.00369172
HORVU3Hr1G058860	0.031	0	0.0303333	0	-1.25656	0.0693209	0.0333283	-3.57371	0.564024	0.137571	0	1	1
HORVU3Hr1G058870	5.90567	8.973	8.227	9.05267	0.59651	0.00955971	0.00162774	0.191109	0.850314	0.342876	0.0840123	1	0.676622
HORVU3Hr1G058880	0	0	0	0	0.328573	0.0693209	0.0336054	0	1	1	0	1	1
HORVU3Hr1G058900	4.32267	5.483	5.57767	4.46433	0.33853	0.1151	0.061277	-0.2598	0.692753	0.211311	-0.218665	0.75092	0.294376
HORVU3Hr1G058910	106.237	119.527	110.946	119.905	0.131616	0.0693209	0.0285595	0.168681	0.583081	0.146461	0.0784953	0.940947	0.499138
HORVU3Hr1G058990	8.754	10.904	8.69067	10.626	0.273625	0.335318	0.226112	0.346127	0.50264	0.110718	0.0390542	1	0.856702
HORVU3Hr1G059000	15.4707	11.924	14.2257	11.0703	-0.411805	0.000610282	3.37642e-05	-0.308682	0.207953	0.0245495	-0.0349141	1	0.80092
HORVU3Hr1G059010	24.684	30.254	26.9983	25.461	0.258747	0.0196458	0.00420766	-0.0258807	1	0.830509	-0.173368	0.54886	0.151458
HORVU3Hr1G059030	398.599	275.431	279.665	548.574	-0.671428	0.237395	0.146762	1.01335	0.441131	0.0875289	1.0562	0.371687	0.0751891
HORVU3Hr1G059060	365.729	543.93	450.847	445.141	0.550592	0.000744063	4.55847e-05	0.0399852	1	0.757046	-0.214563	0.432012	0.0970148
HORVU3Hr1G059080	29.2947	31.5663	30.6557	29.49	0.0664474	0.214406	0.12944	0.000947276	1	0.992795	-0.0242529	1	0.817437
HORVU3Hr1G059090	0	0	0	0	0.328573	0.0693209	0.0336054	0	1	1	0	1	1
HORVU3Hr1G059120	82.7493	69.131	72.2403	67.864	-0.299813	0.00551185	0.000782349	-0.0364548	1	0.75101	0.0463621	1	0.686903
HORVU3Hr1G059130	15.9993	20.2663	26.713	13.8363	0.304923	0.493165	0.37659	-0.894491	0.0331543	0.00171366	-0.479274	0.418078	0.0917721
HORVU3Hr1G059140	137.418	187.921	166.049	157.329	0.417638	0.0206523	0.00449212	-0.0174105	1	0.9096	-0.182292	0.681171	0.234617
HORVU3Hr1G059170	116.471	91.696	102.328	136.568	-0.353384	0.267044	0.169808	0.467346	0.472763	0.0989652	0.64367	0.183023	0.023356
HORVU3Hr1G059180	0.103	0.0343333	0.074	0.068	-1.366	0.0693209	0.0221126	-0.0750007	1	0.924905	1.06069	0.705778	0.252472
HORVU3Hr1G059190	0	0	0	0	0.328573	0.0693209	0.0336054	0	1	1	0	1	1
HORVU3Hr1G059210	0.63	0.348667	0.222	0.374333	-1.0276	0.218125	0.132194	0.796137	0.665372	0.192641	0.202588	1	0.7343
HORVU3Hr1G059220	1.87167	5.071	1.18433	4.70833	1.40019	0.00063846	3.5996e-05	2.04336	7.51874e-08	3.62212e-10	-0.0311896	1	0.918193
HORVU3Hr1G059230	4.365	8.91467	5.059	4.911	0.989491	0.00306412	0.000349735	0.0204034	1	0.922758	-0.776467	0.00537008	0.000193622
HORVU3Hr1G059250	21.8497	16.1763	19.5027	19.305	-0.496439	0.0305123	0.00744605	0.0381949	1	0.832929	0.324002	0.371017	0.0749481
HORVU3Hr1G059280	30.458	36.5513	34.0097	38.2033	0.224073	0.0168844	0.00342137	0.22356	0.304074	0.0457672	0.136742	0.662452	0.221782
HORVU3Hr1G059290	131.015	146.887	155.35	138.811	0.126015	0.150571	0.0843809	-0.10565	0.878031	0.385548	-0.00849179	1	0.944421
HORVU3Hr1G059300	0.0123333	0.46	0	0.125667	4.36922	0.00257884	0.000272799	5.58064	0.00355852	9.27688e-05	-1.74625	0.180309	0.0227635
HORVU3Hr1G059310	0.408	0.553	0.457667	0.506667	0.433169	0.405918	0.292084	0.185652	1	0.669445	-0.0767813	1	0.858173
HORVU3Hr1G059320	235.502	226.472	211.754	219.697	-0.0948305	0.282648	0.182021	0.10941	0.859451	0.362013	0.0295366	1	0.80561
HORVU3Hr1G059330	6.49333	4.77333	5.24033	5.80933	-0.492386	0.0320431	0.00791691	0.196061	0.879222	0.386586	0.354185	0.486914	0.120389
HORVU3Hr1G059370	0	0	0	0	0.328573	0.0693209	0.0336054	0	1	1	0	1	1
HORVU3Hr1G059380	0	0	0	0	0.328573	0.0693209	0.0336054	0	1	1	0	1	1
HORVU3Hr1G059390	128.781	119.018	138.702	124.437	-0.155233	0.0103846	0.00181454	-0.102195	0.857913	0.359969	0.13669	0.661819	0.22142
HORVU3Hr1G059410	0	0	0	0	0.328573	0.0693209	0.0336054	0	1	1	0	1	1
HORVU3Hr1G059440	14.5223	13.0047	14.9343	15.2337	-0.199533	0.0773594	0.0382567	0.0826592	1	0.542773	0.300255	0.206172	0.0282571
HORVU3Hr1G059460	12.7947	13.7037	14.988	11.4793	0.0703141	0.714818	0.629015	-0.328369	0.278636	0.0396777	-0.178821	0.722365	0.264385
HORVU3Hr1G059470	67.0493	89.1357	74.4123	70.6297	0.366129	0.120551	0.0647624	-0.0208209	1	0.90546	-0.260303	0.523585	0.137723
HORVU3Hr1G059480	4.373	1.404	3.21833	2.13367	-1.48394	0.267216	0.169951	-0.541973	0.970445	0.486695	0.687896	0.834363	0.380856
HORVU3Hr1G059530	5.83533	8.04367	4.71233	4.09867	0.432202	0.000679672	3.95512e-05	-0.147871	0.889082	0.396479	-0.900759	1.1432e-05	1.40838e-07
HORVU3Hr1G059550	34.7727	36.8683	34.7263	36.7903	0.041934	0.484438	0.367653	0.137983	0.652753	0.185187	0.0709174	0.938603	0.496137
HORVU3Hr1G059560	0	0	0	0	0.328573	0.0772902	0.038208	0	1	1	0	1	1
HORVU3Hr1G059590	0.334667	0.351667	0.265667	0.300667	0.0443468	0.934687	0.911314	0.255562	1	0.602054	-0.141983	1	0.766798
HORVU3Hr1G059600	0.016	0.015	0.008	0.019	-0.0138445	0.986697	0.98177	1.08541	1	0.605231	0.337042	1	0.872079
HORVU3Hr1G059610	6.03233	5.042	4.468	5.69733	-0.276201	0.320796	0.213707	0.404177	0.476351	0.100468	0.249322	0.769283	0.31036
HORVU3Hr1G059620	22.2413	21.714	22.8847	19.957	-0.0802595	0.291411	0.1889	-0.143344	0.710614	0.222233	-0.0469886	1	0.690216
HORVU3Hr1G059670	0	0	0	0	0.328573	0.0693209	0.0336054	0	1	1	0	1	1
HORVU3Hr1G059700	24.015	21.673	20.0507	29.7057	-0.184021	0.198401	0.117751	0.619479	0.00103487	1.97082e-05	0.526584	0.00726174	0.000282963
HORVU3Hr1G059710	24.024	21.0817	24.4067	21.413	-0.226085	0.036217	0.00924076	-0.134358	0.784291	0.28349	0.0949397	0.898887	0.450966
HORVU3Hr1G059720	4.91	4.11733	4.58333	4.93133	-0.275302	0.178036	0.103422	0.160465	0.9584	0.47094	0.33208	0.52567	0.138825
HORVU3Hr1G059740	0.359333	0.145	0.194667	0.203	-1.38542	0.00497091	0.000676399	0.100636	1	0.83874	0.563239	0.745684	0.287323
HORVU3Hr1G059770	0	0.008	0	0	0.855992	0.0239897	0.00545223	0	1	1	-1.92878	0.810169	0.355343
HORVU3Hr1G059790	6.80367	16.989	12.4743	11.3203	1.30929	0.000823695	5.32803e-05	-0.0767168	1	0.726283	-0.511676	0.162728	0.0194808
HORVU3Hr1G059800	1.37867	3.60333	2.344	2.028	1.37255	6.70738e-05	9.4107e-07	-0.151245	1	0.533799	-0.756846	0.0273008	0.0015529
HORVU3Hr1G059810	1.86967	2.136	2.65667	1.71633	0.177398	0.525016	0.409834	-0.56757	0.268206	0.0373153	-0.23648	0.843444	0.392211
HORVU3Hr1G059830	235.238	226.785	225.259	236.95	-0.0942223	0.114594	0.060936	0.127942	0.76025	0.256922	0.136108	0.672415	0.227921
HORVU3Hr1G059840	3.66467	2.96867	3.691	3.39767	-0.337934	0.0693209	0.026199	-0.0664279	1	0.763691	0.267927	0.679261	0.232794
HORVU3Hr1G059850	5.84533	16.4463	7.69333	8.57367	1.45482	1.5664e-05	7.86049e-08	0.216466	0.716709	0.226245	-0.863765	6.51013e-05	1.04051e-06
HORVU3Hr1G059870	1.53933	1.813	2.925	1.17833	0.166436	0.532452	0.417644	-1.24602	0.000331433	4.93969e-06	-0.542933	0.301572	0.0523163
HORVU3Hr1G059880	0	0	0	0	0.328573	0.0693209	0.0336054	0	1	1	0	1	1
HORVU3Hr1G059980	25.1823	21.4537	22.997	20.9537	-0.273668	0.00333884	0.000393825	-0.0814189	0.978597	0.497226	0.0365299	1	0.761658
HORVU3Hr1G060000	0	0	0	0	0.328573	0.0693712	0.0336557	0	1	1	0	1	1
HORVU3Hr1G060040	35.1673	35.6233	35.8323	32.8147	-0.0240596	0.757215	0.681803	-0.0723047	0.98618	0.507263	-0.0449864	1	0.680523
HORVU3Hr1G060050	1.50133	1.898	1.592	1.58467	0.276043	0.231603	0.142239	0.0500292	1	0.851999	-0.188261	0.924988	0.479402
HORVU3Hr1G060060	14.7703	12.7357	15.9257	11.2353	-0.242274	0.395941	0.281684	-0.442496	0.30904	0.0472422	-0.105797	1	0.635982
HORVU3Hr1G060080	73.5397	62.1973	64.8647	67.1	-0.287987	0.0504038	0.0141434	0.101053	0.925441	0.435194	0.180018	0.572134	0.165007
HORVU3Hr1G060110	0.867667	0.369	0.538667	0.578	-1.23941	0.0387436	0.0100925	0.151889	1	0.733115	0.710964	0.496863	0.124909
HORVU3Hr1G060150	18.1287	14.1507	17.3663	17.1263	-0.397544	0.0355721	0.0090316	0.0334505	1	0.840725	0.347608	0.249505	0.0380188
HORVU3Hr1G060240	2.856	2.50833	2.128	2.863	-0.225296	0.332187	0.223058	0.477336	0.383078	0.0680227	0.263202	0.771384	0.312483
HORVU3Hr1G060290	29.7683	23.033	26.6667	28.0327	-0.417243	0.00888243	0.00147808	0.126801	0.861449	0.367803	0.354546	0.119433	0.0122175
HORVU3Hr1G060310	22.615	31.0553	31.3847	21.0973	0.465051	0.0693209	0.0254603	-0.509183	0.0842766	0.00643255	-0.479794	0.105968	0.0102737
HORVU3Hr1G060360	0	0	0	0	0.328573	0.0693209	0.0336054	0	1	1	0	1	1
HORVU3Hr1G060370	0	0	0	0	0.328573	0.0693209	0.0336054	0	1	1	0	1	1
HORVU3Hr1G060380	0.111	0.125	0.123	0.292333	0.634599	0.487705	0.370989	1.28961	0.385732	0.0687745	1.2837	0.363948	0.0722783
HORVU3Hr1G060390	54.3607	56.676	54.8867	44.471	0.0486633	0.820575	0.762946	-0.242846	0.568147	0.139574	-0.27284	0.432159	0.0970907
HORVU3Hr1G060430	49.852	43.1567	40.6283	47.9747	-0.23892	0.0785526	0.0389639	0.29217	0.221825	0.0273688	0.225221	0.410557	0.089003
HORVU3Hr1G060480	13.4203	17.564	17.8203	15.0033	0.364282	0.0543472	0.0155685	-0.187241	0.713283	0.224159	-0.152904	0.780286	0.321762
HORVU3Hr1G060500	17.9693	24.5973	15.559	19.417	0.429673	0.0464791	0.012742	0.371746	0.2724	0.0382679	-0.265973	0.520237	0.136028
HORVU3Hr1G060530	10.038	12.387	12.4307	11.4413	0.265793	0.0194642	0.00415315	-0.0652236	1	0.639341	-0.0419517	1	0.76381
HORVU3Hr1G060550	8.46467	10.6477	9.89167	8.985	0.288165	0.0696419	0.0338381	-0.0830957	1	0.620505	-0.171104	0.766889	0.308297
HORVU3Hr1G060560	0	0	0	0	0.328573	0.426437	0.313042	0	1	1	0	1	1
HORVU3Hr1G060570	3.79867	2.493	3.97667	3.00033	-0.627977	0.0874568	0.0441815	-0.35865	0.740552	0.242447	0.339753	0.730843	0.275758
HORVU3Hr1G060580	14.3403	16.1037	14.8813	12.901	0.126263	0.0693209	0.0240769	-0.148521	0.716977	0.226542	-0.244728	0.280568	0.0463981
HORVU3Hr1G060600	0.15	0.187333	0.114333	0.149667	0.606637	0.319267	0.212408	0.492536	0.895482	0.403617	-0.201771	1	0.714483
HORVU3Hr1G060620	7.836	8.288	9.83	7.81033	0.0403163	0.726454	0.642954	-0.27683	0.383817	0.068231	-0.013409	1	0.930293
HORVU3Hr1G060630	0	0	0	0	0.328573	0.0693209	0.0336054	0	1	1	0	1	1
HORVU3Hr1G060640	10.9937	9.16767	9.969	9.61467	-0.295185	0.040749	0.0107723	6.43058e-05	1	0.999664	0.140339	0.811496	0.358826
HORVU3Hr1G060680	0.00333333	0	0	0	-0.00594685	0.985212	0.979848	0	1	1	0	1	1
HORVU3Hr1G060700	0	0	0	0	0.328573	0.0693209	0.0336054	0	1	1	0	1	1
HORVU3Hr1G060720	17.226	22.031	23.538	22.5297	0.333849	0.116774	0.0623292	-0.00686	1	0.966893	0.105271	0.962613	0.525084
HORVU3Hr1G060730	7.945	3.161	5.11367	5.15533	-1.38468	0.00228106	0.00023071	0.0582174	1	0.853643	0.774816	0.141149	0.0157635
HORVU3Hr1G060760	1.43367	1.03233	1.34667	1.239	-0.505979	0.047715	0.0131894	-0.0740078	1	0.785959	0.335027	0.680943	0.234281
HORVU3Hr1G060780	62.4683	58.214	57.578	59.835	-0.142689	0.01118	0.00199475	0.110055	0.769115	0.268581	0.112771	0.712617	0.257493
HORVU3Hr1G060800	528.853	436.506	543.843	462.901	-0.318643	0.00253345	0.00026609	-0.179265	0.535091	0.124364	0.157688	0.591926	0.176591
HORVU3Hr1G060850	25.9217	20.5863	22.0613	27.3557	-0.397816	0.0693209	0.0253128	0.362002	0.278841	0.0397184	0.480284	0.0774937	0.00651519
HORVU3Hr1G060860	0.006	0.0313333	0.016	0.00866667	1.26569	0.221189	0.134473	-0.512816	1	0.757277	-1.43413	0.811329	0.357191
HORVU3Hr1G060920	91.2517	81.5643	99.8777	80.777	-0.203405	0.0891921	0.045226	-0.249566	0.349822	0.0582263	0.0585622	1	0.657058
HORVU3Hr1G060930	0.0426667	0.0413333	0.041	0.031	0.193273	0.900478	0.866858	-0.288951	1	0.846985	-0.288505	1	0.846148
HORVU3Hr1G060950	0	0	0	0	0.328573	0.601905	0.496037	0	1	1	0	1	1
HORVU3Hr1G060970	0	0	0	0	0.328573	0.0693209	0.0336054	0	1	1	0	1	1
HORVU3Hr1G061000	21.568	26.0153	22.9307	22.084	0.235729	0.0693209	0.0269368	0.000734953	1	0.995478	-0.161683	0.648515	0.212234
HORVU3Hr1G061010	54.095	47.532	45.4243	50.5063	-0.219954	0.0410453	0.0108702	0.207391	0.386462	0.0689543	0.160223	0.565087	0.160199
HORVU3Hr1G061060	92.1557	85.5247	90.2977	96.0713	-0.148683	0.0298931	0.0072492	0.143641	0.629131	0.172583	0.240695	0.178954	0.0224866
HORVU3Hr1G061070	0	0	0	0	0.328573	0.0693209	0.0336054	0	1	1	0	1	1
HORVU3Hr1G061080	8.16167	7.58167	6.51	7.294	-0.210068	0.680003	0.585426	0.219134	0.963966	0.477086	0.0139254	1	0.963926
HORVU3Hr1G061120	0	0	0.00766667	0.00866667	0.328573	0.463937	0.348054	0.185968	1	0.932107	2.12557	0.748292	0.290267
HORVU3Hr1G061130	48.9557	80.42	61.7473	36.974	0.759456	0.0140068	0.00267518	-0.678587	0.0265614	0.00127692	-1.04663	5.04009e-05	7.75204e-07
HORVU3Hr1G061140	0	0	0	0	0.328573	0.393101	0.278897	0	1	1	0	1	1
HORVU3Hr1G061150	0	0	0.0763333	0.081	0.328573	0.248701	0.155324	0.135369	1	0.894224	4.9506	0.0363655	0.0022948
HORVU3Hr1G061190	0.167333	0.108333	0.062	0.081	-0.591688	0.567066	0.455773	0.41796	1	0.641857	-0.346712	1	0.68355
HORVU3Hr1G061210	15.4597	16.1173	19.1583	14.5017	0.0262709	0.754562	0.678452	-0.347318	0.0693432	0.00487268	-0.0803485	0.956708	0.517974
HORVU3Hr1G061240	49.5237	38.6833	44.3767	40.7047	-0.396959	0.00142325	0.00011706	-0.0726383	1	0.540332	0.146164	0.659104	0.219486
HORVU3Hr1G061250	0	0.00966667	0	0.011	0.859943	0.227128	0.138921	2.35175	0.839388	0.33148	0.247052	1	0.935902
HORVU3Hr1G061260	0.006	0	0	0.011	-0.198913	0.753278	0.676618	2.2748	0.764788	0.26166	2.27479	0.729469	0.27158
HORVU3Hr1G061320	0.571	0.562667	0.542667	0.849	-0.0327176	0.924368	0.897395	0.685976	0.253644	0.0338595	0.655732	0.271434	0.0439618
HORVU3Hr1G061340	0.169	0.134667	0.172333	0.123	-0.469798	0.554164	0.441597	-0.411949	1	0.549006	-0.00637528	1	0.993637
HORVU3Hr1G061350	0.0196667	0.052	0.007	0.0406667	1.62735	0.0943894	0.0483753	2.11046	0.647013	0.181807	-0.267602	1	0.845121
HORVU3Hr1G061400	1.832	2.13967	1.64533	2.031	0.219081	0.451183	0.336143	0.361615	0.67121	0.196588	0.000494245	1	0.998552
HORVU3Hr1G061410	3.86233	5.12833	3.39767	4.14533	0.374093	0.0693209	0.0256711	0.341739	0.459156	0.0939805	-0.233104	0.696519	0.245752
HORVU3Hr1G061420	0	0.00966667	0	0	0.859943	0.0631236	0.0189094	0	1	1	-2.07205	0.794284	0.337027
HORVU3Hr1G061430	0.0353333	0.0753333	0.0153333	0	0.8858	0.646639	0.546678	-2.63648	0.710693	0.222329	-4.74982	0.281778	0.0467122
HORVU3Hr1G061440	0.032	0.00733333	0.06	0.0383333	-1.22007	0.261418	0.165555	-0.549385	1	0.608695	2.0048	0.544348	0.148997
HORVU3Hr1G061450	4.385	3.56533	4.57967	4.328	-0.334942	0.177016	0.102696	-0.025792	1	0.911586	0.350628	0.520884	0.136354
HORVU3Hr1G061470	0.0853333	0.067	0.0846667	0.0533333	-0.0201169	0.985443	0.980201	-0.494001	1	0.601209	-0.143726	1	0.884298
HORVU3Hr1G061480	1.86	4.985	1.95833	2.06233	1.39384	5.45508e-05	6.61243e-07	0.122787	1	0.614278	-1.21003	1.86199e-05	2.49013e-07
HORVU3Hr1G061510	0.36	0.342	0.372333	0.279	-0.0519128	0.911089	0.879633	-0.357481	0.920493	0.429804	-0.203906	1	0.659516
HORVU3Hr1G061520	0.00333333	0.0143333	0.004	0	0.665011	0.430032	0.316405	-1.23779	0.952611	0.465562	-2.48375	0.638446	0.20567
HORVU3Hr1G061530	0.021	0.103667	0	0.133333	1.8413	0.225045	0.137353	5.66553	0.0617245	0.0041382	0.421163	1	0.77359
HORVU3Hr1G061560	9.45367	24.062	20.0773	25.785	1.3188	0.00172422	0.000154404	0.425261	0.402829	0.0742688	0.177236	0.903363	0.456
HORVU3Hr1G061600	0.272667	0.285333	0.466	0.423667	0.462276	0.831952	0.777418	-0.110707	1	0.939115	0.638047	1	0.661926
HORVU3Hr1G061610	0.758333	0.749	0.175333	1.108	-1.63227	0.418043	0.304362	2.725	0.185001	0.0204009	0.617518	1	0.572496
HORVU3Hr1G061620	6.15033	5.79	6.26233	5.31433	-0.121682	0.355276	0.244454	-0.175724	0.832223	0.324203	-0.0463486	1	0.796209
HORVU3Hr1G061640	0	0	0	0	0.328573	0.596143	0.489108	0	1	1	0	1	1
HORVU3Hr1G061650	0.210667	0.154	0.194	0.226	-0.669697	0.413104	0.299843	0.283716	1	0.672434	0.636341	0.811329	0.358393
HORVU3Hr1G061660	103.759	99.4883	100.056	105.807	-0.100991	0.174913	0.101178	0.135758	0.744385	0.244638	0.16185	0.573378	0.1657
HORVU3Hr1G061690	104.574	86.877	84.468	84.7993	-0.310378	0.0693209	0.0236858	0.0574993	1	0.693947	0.0381366	1	0.794155
HORVU3Hr1G061700	94.1153	75.3207	78.178	71.7207	-0.364129	0.0115019	0.00206748	-0.0716428	1	0.581135	0.0050152	1	0.969216
HORVU3Hr1G061710	0	0	0	0	0.328573	0.335728	0.226783	0	1	1	0	1	1
HORVU3Hr1G061730	20.5197	14.3727	17.9717	18.6773	-0.550018	0.0105461	0.00184936	0.106709	1	0.540032	0.448204	0.108112	0.0105847
HORVU3Hr1G061750	86.2703	62.2213	72.677	71.274	-0.504924	0.0117658	0.00212968	0.0230499	1	0.878871	0.267329	0.379076	0.0777365
HORVU3Hr1G061780	0	0	0	0	0.328573	0.0693209	0.0336054	0	1	1	0	1	1
HORVU3Hr1G061790	80.8673	88.4737	90.378	84.7987	0.0907223	0.15719	0.0889302	-0.0352522	1	0.745921	0.0122779	1	0.910221
HORVU3Hr1G061800	92.2923	63.674	70.1167	68.8563	-0.575173	0.00132568	0.000105576	0.0270782	1	0.84334	0.184142	0.596911	0.179672
HORVU3Hr1G061840	2.78833	4.614	3.16367	3.47167	0.687608	0.000499316	2.42423e-05	0.189872	0.847428	0.339539	-0.332787	0.410449	0.0889558
HORVU3Hr1G061850	15.9913	13.897	13.394	13.4357	-0.248243	0.0409595	0.0108403	0.0573072	1	0.683416	0.0254049	1	0.856798
HORVU3Hr1G061860	46.4603	56.7453	52.0527	51.6807	0.249527	0.00582793	0.000841867	0.0463734	1	0.668871	-0.0608343	1	0.574742
HORVU3Hr1G061870	31.307	29.4713	32.4793	28.5603	-0.12734	0.19216	0.113377	-0.132789	0.764788	0.261689	0.0265669	1	0.822937
HORVU3Hr1G061900	36.7233	32.6027	34.8927	34.9647	-0.207237	0.0336599	0.00843629	0.0567374	1	0.622741	0.173168	0.516962	0.134406
HORVU3Hr1G061930	33.7647	36.2957	31.4883	32.684	0.0639112	0.420925	0.307696	0.108599	0.83371	0.32587	-0.0770103	0.929576	0.485511
HORVU3Hr1G061950	12.5807	13.012	13.3287	10.348	0.00858782	0.929538	0.904326	-0.310615	0.176739	0.0190606	-0.257621	0.303155	0.0527887
HORVU3Hr1G061970	0	0	0	0	0.328573	0.393101	0.278897	0	1	1	0	1	1
HORVU3Hr1G061980	14.3893	32.1587	19.0467	16.5717	1.13391	9.98336e-05	1.81607e-06	-0.140807	0.890091	0.397598	-0.879426	1.05443e-05	1.29109e-07
HORVU3Hr1G062000	14.742	12.439	17.0427	13.4037	-0.31193	0.0769059	0.0379831	-0.293487	0.416788	0.07907	0.182828	0.73353	0.277934
HORVU3Hr1G062010	34.775	32.5553	35.309	30.4793	-0.135196	0.182924	0.106799	-0.159225	0.655434	0.186985	-0.0236163	1	0.845216
HORVU3Hr1G062030	5.52533	6.581	6.21767	4.86667	0.20486	0.244134	0.151895	-0.297399	0.495251	0.10745	-0.360441	0.298439	0.0513011
HORVU3Hr1G062040	179.675	220.808	221.807	202.728	0.263882	0.0146833	0.00285008	-0.0724939	1	0.55618	-0.0484014	1	0.694426
HORVU3Hr1G062050	0.0183333	0.0383333	0	0	0.450893	0.680673	0.586159	0	1	1	-3.86461	0.825867	0.37294
HORVU3Hr1G062060	0.00666667	0	0	0	-0.199389	0.789233	0.721943	0	1	1	0	1	1
HORVU3Hr1G062090	42.402	37.556	41.92	42.3773	-0.214072	0.00428357	0.000555343	0.0699989	0.987101	0.508324	0.247136	0.165947	0.0200361
HORVU3Hr1G062100	0.00666667	0	0.007	0	-0.199389	0.787601	0.719661	-1.83482	0.925978	0.435985	0	1	1
HORVU3Hr1G062110	30.4587	28.5153	29.2083	25.7147	-0.134894	0.0158856	0.00315918	-0.129959	0.718577	0.227554	-0.0760444	0.926388	0.481345
HORVU3Hr1G062130	20.937	33.3413	25.9427	28.1263	0.62543	0.000573586	3.0669e-05	0.174324	0.671083	0.19647	-0.170314	0.638611	0.205804
HORVU3Hr1G062150	18.5743	17.0387	16.8433	15.5913	-0.174135	0.120136	0.0644643	-0.0563602	1	0.668297	-0.0531047	1	0.687135
HORVU3Hr1G062160	23.413	29.0693	28.47	27.384	0.269956	0.0296031	0.00715793	0.000672871	1	0.995581	-0.0128667	1	0.915783
HORVU3Hr1G062170	2.396	5.545	2.72133	2.954	1.16689	0.00149952	0.000126654	0.168432	1	0.529827	-0.837649	0.0268057	0.00151734
HORVU3Hr1G062240	0	0	0	0	0.328573	0.0693209	0.0336054	0	1	1	0	1	1
HORVU3Hr1G062250	3.18533	1.33567	1.83867	1.051	-1.32062	0.000465544	2.1785e-05	-0.757635	0.179144	0.0194089	-0.267881	0.868694	0.418228
HORVU3Hr1G062290	0.0373333	0.0406667	0.0446667	0.0313333	0.572874	0.592571	0.484985	-0.509501	1	0.611856	-0.359191	1	0.728556
HORVU3Hr1G062310	0	0	0	0	0.328573	0.681891	0.58755	0	1	1	0	1	1
HORVU3Hr1G062320	12.2217	14.6287	14.6413	10.6907	0.23829	0.26884	0.171213	-0.391547	0.210997	0.0252	-0.376385	0.221171	0.0316704
HORVU3Hr1G062330	0.0256667	0	0.0213333	0.032	-1.1359	0.216265	0.130788	0.541364	1	0.836544	3.65942	0.552601	0.153428
HORVU3Hr1G062340	0.0123333	0	0	0.00866667	-0.444753	0.421484	0.308263	2.12668	0.780115	0.278505	2.12668	0.746728	0.288714
HORVU3Hr1G062350	2.04267	6.86067	4.59933	4.32267	1.79685	0.00203271	0.000193708	-0.0158204	1	0.961798	-0.589213	0.368058	0.073944
HORVU3Hr1G062370	7.74367	8.80967	9.071	7.49233	0.158779	0.270264	0.172416	-0.21812	0.639799	0.17807	-0.15938	0.786155	0.327106
HORVU3Hr1G062390	0	0	0	0	0.328573	0.0693209	0.0336054	0	1	1	0	1	1
HORVU3Hr1G062430	2.28233	9.35733	1.57133	4.972	2.10665	7.87543e-05	1.24507e-06	1.71536	4.29362e-06	3.35043e-08	-0.838193	0.0579343	0.004326
HORVU3Hr1G062460	93.8907	107.343	94.911	106.35	0.15386	0.0706457	0.0344073	0.219467	0.343508	0.0564197	0.060054	1	0.601418
HORVU3Hr1G062470	1.669	1.59567	2.10333	1.50433	-0.10312	0.589277	0.481461	-0.422762	0.427143	0.0826313	-0.00709323	1	0.97744
HORVU3Hr1G062490	8.18867	8.203	9.49167	7.15467	-0.0273213	0.869756	0.826961	-0.348522	0.272028	0.0381542	-0.121586	0.918252	0.472695
HORVU3Hr1G062500	44.525	37.8977	44.0573	37.4463	-0.272804	0.000615107	3.41546e-05	-0.18025	0.447003	0.0895323	0.0547341	1	0.607624
HORVU3Hr1G062510	64.788	47.995	55.6217	50.2853	-0.469434	0.0043812	0.000570639	-0.0934405	0.972754	0.489782	0.139807	0.760101	0.302493
HORVU3Hr1G062520	22.3167	67.517	38.081	30.782	1.67669	0.000165197	4.16663e-06	-0.242744	0.814124	0.307747	-1.05727	0.000478698	1.05697e-05
HORVU3Hr1G062540	3.82833	3.492	3.963	3.71567	-0.190421	0.225813	0.137941	-0.0399815	1	0.852342	0.163712	0.898978	0.451039
HORVU3Hr1G062570	14.316	17.3077	15.1543	10.7517	0.273432	0.268573	0.171029	-0.435225	0.198037	0.0227379	-0.611921	0.0249131	0.00137521
HORVU3Hr1G062590	209.004	222.068	244.979	220.623	0.0467326	0.538693	0.424034	-0.0953455	0.901736	0.411307	0.0647388	1	0.577109
HORVU3Hr1G062600	11.853	19.8413	14.3033	13.6973	0.698048	0.000435622	1.95797e-05	-0.00245787	1	0.986548	-0.456978	0.028448	0.00164242
HORVU3Hr1G062620	49.6407	48.7607	51.5947	55.7837	-0.0657483	0.538082	0.423391	0.165981	0.588247	0.149475	0.266485	0.170872	0.020935
HORVU3Hr1G062680	0	0	0	0	0.328573	0.0693209	0.0336054	0	1	1	0	1	1
HORVU3Hr1G062690	9.74933	22.652	11.3627	18.643	1.1744	0.00121698	9.22911e-05	0.766865	0.00682896	0.00021915	-0.210005	0.763783	0.305901
HORVU3Hr1G062700	11.1823	13.8843	12.844	12.8553	0.268478	0.00634489	0.000946599	0.0565982	1	0.663087	-0.0360035	1	0.781798
HORVU3Hr1G062710	71.802	45.8927	52.612	56.6663	-0.67804	0.00427143	0.000552815	0.157178	0.851322	0.344471	0.37399	0.19023	0.0248438
HORVU3Hr1G062730	2.54933	3.57767	3.44033	3.28467	0.447125	0.042949	0.0115015	-0.00543152	1	0.980493	-0.048153	1	0.828651
HORVU3Hr1G062740	50.5223	59.1463	57.5673	49.5357	0.187282	0.0204886	0.00444062	-0.161572	0.549882	0.13092	-0.181927	0.411115	0.0892408
HORVU3Hr1G062760	0.064	0.017	0.1	0.0276667	-0.903414	0.420512	0.307363	-1.6303	0.508505	0.113385	0.782929	0.978452	0.543691
HORVU3Hr1G062790	0	0	0	0	0.328573	0.0693209	0.0336054	0	1	1	0	1	1
HORVU3Hr1G062800	0	0	0	0	0.328573	0.0693209	0.033521	0	1	1	0	1	1
HORVU3Hr1G062830	0	0	0	0	0.328573	0.0693209	0.033521	0	1	1	0	1	1
HORVU3Hr1G062860	0	0	0	0	0.328572	0.0693209	0.0336059	0	1	1	0	1	1
HORVU3Hr1G062870	177.165	185.245	185.155	171.76	0.019969	0.805358	0.743423	-0.0531955	1	0.651181	-0.0352604	1	0.764483
HORVU3Hr1G062890	0	0	0.0233333	0	0.328573	0.505755	0.389516	-3.22255	0.632885	0.174766	0	1	1
HORVU3Hr1G062900	2.61	1.54433	1.49333	2.002	-0.824451	0.131422	0.0716325	0.474808	0.728791	0.234921	0.448162	0.720974	0.263374
HORVU3Hr1G062920	1.49067	0.602333	0.694	0.640667	-1.40665	0.0219433	0.00484839	-0.0597154	1	0.896358	0.175584	1	0.705842
HORVU3Hr1G062940	2.75333	1.18733	1.39667	2.11867	-1.36068	0.0220052	0.00486593	0.652215	0.594343	0.152499	0.903618	0.292485	0.0497346
HORVU3Hr1G062970	31.0283	31.632	32.0107	32.919	-0.010541	0.906818	0.874827	0.0948756	0.895399	0.403452	0.129929	0.707334	0.253526
HORVU3Hr1G062980	181.43	115.285	116.353	126.703	-0.682649	0.010416	0.00182186	0.173344	0.858618	0.360865	0.2056	0.73427	0.278643
HORVU3Hr1G062990	0	0	0	0	0.328573	0.0693209	0.0336054	0	1	1	0	1	1
HORVU3Hr1G063000	3.49733	2.37667	4.21133	2.169	-0.590028	0.00329938	0.000387647	-0.911119	0.0024232	5.64227e-05	-0.0665233	1	0.775889
HORVU3Hr1G063030	1.93433	1.243	1.34033	1.64133	-0.678637	0.0286858	0.00687221	0.343545	0.75822	0.255332	0.476212	0.48412	0.118931
HORVU3Hr1G063050	101.075	127.5	109.661	134.873	0.29961	0.094346	0.0483436	0.356549	0.19371	0.0219029	0.154058	0.780062	0.321439
HORVU3Hr1G063060	0.131333	0.0966667	0.133667	0.13	-0.233609	0.82246	0.76538	0.0214608	1	0.977011	0.461757	0.985253	0.552476
HORVU3Hr1G063180	0.0646667	0.0746667	0.137	0.126667	0.00856429	0.994127	0.992281	-0.0190072	1	0.98243	0.887374	0.787715	0.328684
HORVU3Hr1G063220	87.312	79.966	78.7963	85.3787	-0.165148	0.0811885	0.0405077	0.169098	0.571707	0.141211	0.166528	0.542146	0.147597
HORVU3Hr1G063250	26.9277	30.6997	32.8277	26.4163	0.160683	0.104883	0.0548691	-0.255533	0.233291	0.0295718	-0.142732	0.669423	0.225459
HORVU3Hr1G063270	6.66633	10.1657	10.983	7.007	0.600062	0.0559004	0.0161635	-0.582712	0.1019	0.00835624	-0.456135	0.254438	0.0393005
HORVU3Hr1G063280	13.081	7.87133	9.51433	11.3073	-0.802001	0.000849924	5.551e-05	0.299168	0.493109	0.106614	0.595722	0.0261228	0.00146689
HORVU3Hr1G063300	39.2683	40.1207	43.556	36.5923	0.000865262	0.992484	0.990068	-0.194067	0.424108	0.0814899	-0.0589257	1	0.597722
HORVU3Hr1G063310	1.42533	2.42133	1.973	1.358	0.599538	0.135142	0.0740222	-0.477406	0.522215	0.118633	-0.743928	0.135423	0.0147706
HORVU3Hr1G063320	64.031	43.8353	51.096	46.8403	-0.583792	0.000272113	9.31282e-06	-0.0725069	1	0.561296	0.168522	0.594108	0.178255
HORVU3Hr1G063350	0	0	0	0	0.328573	0.33819	0.229411	0	1	1	0	1	1
HORVU3Hr1G063380	0	0	0	0	0.328573	0.399812	0.285682	0	1	1	0	1	1
HORVU3Hr1G063430	27.7223	24.576	20.8243	23.1657	-0.205586	0.137404	0.0755336	0.208375	0.571589	0.141156	-0.0117519	1	0.933749
HORVU3Hr1G063450	24.0397	19.3087	22.8693	21.0153	-0.357515	0.00105007	7.49316e-05	-0.068532	1	0.576001	0.194181	0.475796	0.115639
HORVU3Hr1G063460	1.31767	3.91167	1.40467	2.18567	1.56713	0.000528792	2.66817e-05	0.687852	0.147214	0.0143838	-0.771231	0.0558702	0.00411159
HORVU3Hr1G063470	12.9227	10.6703	11.9357	8.84133	-0.306287	0.0309672	0.00758581	-0.378878	0.132179	0.0121993	-0.199412	0.613228	0.189859
HORVU3Hr1G063500	0.0626667	0.024	0.0446667	0.021	-1.51889	0.211551	0.127345	-0.985335	0.991542	0.514049	-0.151689	1	0.921096
HORVU3Hr1G063560	0	0	0	0	0.328573	0.0693209	0.0336054	0	1	1	0	1	1
HORVU3Hr1G063590	199.161	168.247	192.392	169.099	-0.283559	0.0158738	0.00315563	-0.131986	0.810873	0.305123	0.0804054	0.969029	0.532359
HORVU3Hr1G063610	0.00133333	0	0	0	0.1665	0.422408	0.309103	0	1	1	0	1	1
HORVU3Hr1G063620	16.995	24.9147	26.5153	17.5473	0.610644	0.0693209	0.0293453	-0.529518	0.196988	0.0224939	-0.428306	0.340568	0.0649263
HORVU3Hr1G063630	7.37033	10.5147	7.51	21.5607	0.466166	0.529766	0.415	1.5698	0.00544661	0.000162899	1.09914	0.0855066	0.00752621
HORVU3Hr1G063640	1.913	1.72333	1.60867	3.411	-0.221693	0.701106	0.611684	1.12915	0.0404878	0.00227455	1.04928	0.0605385	0.00458479
HORVU3Hr1G063660	12.1857	21.876	15.4453	15.016	0.804179	0.00115273	8.53809e-05	0.0202205	1	0.900599	-0.468122	0.0520663	0.00372905
HORVU3Hr1G063670	376.485	409.685	435.877	374.153	0.0797337	0.363896	0.252303	-0.164431	0.600199	0.155729	-0.0567816	1	0.623977
HORVU3Hr1G063680	2.522	4.76833	3.437	3.98333	0.89876	0.030998	0.00759648	0.279014	0.848895	0.341273	-0.185396	0.962409	0.524586
HORVU3Hr1G063690	46.1607	40.971	43.245	40.215	-0.210349	0.0122113	0.0022382	-0.0499348	1	0.646858	0.046323	1	0.671562
HORVU3Hr1G063710	4.47333	4.86367	5.182	4.57467	0.0784399	0.659727	0.561948	-0.125182	1	0.528327	-0.0121828	1	0.951364
HORVU3Hr1G063720	3.63067	3.07533	3.37533	2.53967	-0.298087	0.0693209	0.0271744	-0.361461	0.475303	0.0999144	-0.203124	0.812528	0.360118
HORVU3Hr1G063730	0.201667	0.272333	0.310667	0.348667	0.316184	0.886382	0.848484	0.247654	1	0.800015	0.420907	1	0.66803
HORVU3Hr1G063770	0.352	0.466667	0.407333	0.282667	0.184373	0.745769	0.667833	-0.47769	0.809753	0.304294	-0.615778	0.606767	0.185931
HORVU3Hr1G063780	36.4163	28.4767	30.5887	33.166	-0.398318	0.00353101	0.000427301	0.168612	0.659755	0.189508	0.291062	0.185848	0.0239706
HORVU3Hr1G063790	2.97767	2.881	3.01467	2.53733	-0.094397	0.612843	0.508219	-0.197883	0.880468	0.387444	-0.110207	1	0.632838
HORVU3Hr1G063810	0.00833333	0	0.0396667	0	-0.273199	0.789542	0.722345	-3.90666	0.39518	0.0717653	0	1	1
HORVU3Hr1G063840	12.0467	15.248	12.9917	13.631	0.301041	0.000601288	3.30554e-05	0.126157	0.812696	0.306934	-0.0883192	0.91856	0.473189
HORVU3Hr1G063860	38.5547	51.451	46.8643	48.7563	0.37969	0.000678903	3.9386e-05	0.114414	0.810177	0.304576	-0.00376592	1	0.973038
HORVU3Hr1G063960	0.205333	0.316	0.299333	0.12	0.776967	0.314326	0.20791	-1.24786	0.29612	0.0438316	-1.30028	0.243822	0.0365045
HORVU3Hr1G064040	7.98767	6.824	6.68333	7.987	-0.255297	0.118101	0.063165	0.308687	0.4717	0.0986362	0.299026	0.463401	0.110458
HORVU3Hr1G064070	3.46567	3.74633	4.06467	3.72933	0.0732716	0.564824	0.45337	-0.0673704	1	0.724254	0.0654153	1	0.734296
HORVU3Hr1G064080	87.2317	69.9293	75.278	86.1637	-0.354502	0.122431	0.0659446	0.247356	0.62101	0.167488	0.371458	0.251086	0.0384471
HORVU3Hr1G064100	28.1007	21.738	24.061	22.0087	-0.41162	0.00317882	0.000368729	-0.0764321	1	0.571009	0.0895423	0.94839	0.508511
HORVU3Hr1G064110	44.525	54.0833	46.1733	49.79	0.240065	0.0693209	0.0252151	0.16455	0.659755	0.189484	-0.0433426	1	0.729386
HORVU3Hr1G064120	13.4637	14.477	11.645	11.8513	0.0519075	0.632857	0.531621	0.0853961	1	0.535389	-0.210874	0.495769	0.124374
HORVU3Hr1G064130	10.116	9.25033	8.067	6.69133	-0.160928	0.479931	0.36316	-0.220592	0.820586	0.313786	-0.392668	0.365733	0.0729158
HORVU3Hr1G064180	2.48	8.637	3.64233	4.71867	1.77695	2.29987e-05	1.54075e-07	0.438014	0.305999	0.0462972	-0.795633	0.0057928	0.00021366
HORVU3Hr1G064190	0.227333	0.65	0.176	0.294667	1.38293	0.139699	0.0770647	0.855675	0.529657	0.121848	-0.998262	0.272664	0.0443019
HORVU3Hr1G064200	3.95867	5.258	3.06	2.64433	0.276289	0.573408	0.463028	-0.152772	1	0.609455	-0.908803	0.0358798	0.00225335
HORVU3Hr1G064230	19.6057	27.241	22.45	22.9197	0.439654	0.000583502	3.14627e-05	0.0870552	0.964208	0.477375	-0.174727	0.551767	0.152897
HORVU3Hr1G064240	0.741667	1.11633	0.882	0.716333	0.628841	0.0793795	0.0394537	-0.251587	0.957801	0.470429	-0.57918	0.420982	0.0927298
HORVU3Hr1G064290	60.668	74.4837	68.1833	67.4357	0.25933	0.00617487	0.000910543	0.0417993	1	0.707893	-0.0685476	0.974235	0.538903
HORVU3Hr1G064300	77.0623	70.884	74.9297	74.7263	-0.160956	0.0292843	0.00705894	0.0515448	1	0.625504	0.14952	0.560175	0.157518
HORVU3Hr1G064320	11.8093	17.2573	11.3413	16.782	0.505383	0.0026581	0.000284917	0.618561	0.00245412	5.73274e-05	0.0310171	1	0.838357
HORVU3Hr1G064340	0.0716667	0.1	0.129333	0.0683333	0.514565	0.142939	0.0792683	-0.825949	0.671349	0.196646	-0.433543	0.9643	0.52673
HORVU3Hr1G064350	0	0	0	0	0.328573	0.55114	0.438123	0	1	1	0	1	1
HORVU3Hr1G064370	13.728	18.975	15.8377	15.4277	0.4319	0.00139031	0.000112785	0.0141434	1	0.913099	-0.226112	0.386116	0.0803524
HORVU3Hr1G064390	27.965	25.3033	25.692	28.0073	-0.183887	0.0693209	0.0297667	0.179923	0.574138	0.142443	0.219398	0.36898	0.0743422
HORVU3Hr1G064410	3.06267	2.69933	3.433	3.07933	-0.216895	0.146336	0.0815743	-0.102786	1	0.631729	0.260649	0.679695	0.233223
HORVU3Hr1G064420	1.077	0.942	1.17233	0.703333	-0.180827	0.699062	0.609467	-0.658129	0.44569	0.0890932	-0.339323	0.839005	0.387746
HORVU3Hr1G064450	0.895333	3.91133	0.988	1.29833	1.98478	0.000575723	3.09146e-05	0.463876	0.61953	0.166768	-1.49567	0.000162477	3.04937e-06
HORVU3Hr1G064470	10.3457	3.22233	5.13733	5.06033	-1.21436	0.28284	0.182173	0.0288286	1	0.971458	0.732663	0.819671	0.366469
HORVU3Hr1G064490	0	0	0	0	0.328573	0.347774	0.238135	0	1	1	0	1	1
HORVU3Hr1G064520	1.059	1.08633	0.479667	0.495	-0.0102682	0.979844	0.972935	0.0937001	1	0.821932	-1.05727	0.0846437	0.00741203
HORVU3Hr1G064550	64.8807	40.705	44.2987	62.4977	-0.734364	0.0135484	0.00256248	0.544954	0.0911405	0.00718513	0.686151	0.0152494	0.000734634
HORVU3Hr1G064570	7.12467	4.30633	5.55333	6.52767	-0.75993	0.0380952	0.00988058	0.280505	0.861206	0.366923	0.669129	0.226954	0.0329141
HORVU3Hr1G064580	0	0	0	0	0.328573	0.0693209	0.0336054	0	1	1	0	1	1
HORVU3Hr1G064590	6.33633	4.165	4.04467	7.17533	-0.680819	0.0491516	0.0137176	0.87404	0.0560586	0.00360362	0.851403	0.0609359	0.00462352
HORVU3Hr1G064600	29.599	27.7063	30.324	26.43	-0.134921	0.0924431	0.047169	-0.145784	0.691773	0.210561	0.00314994	1	0.978496
HORVU3Hr1G064640	21.8723	14.9623	14.042	22.414	-0.619487	0.0693209	0.0298309	0.720697	0.111455	0.00951672	0.649465	0.162418	0.0193818
HORVU3Hr1G064680	3.889	4.00567	3.75533	2.47567	0.0503071	0.867349	0.823889	-0.538177	0.228121	0.0285445	-0.610711	0.124444	0.0130348
HORVU3Hr1G064710	0.0436667	0.0696667	0.0963333	0.03	0.760322	0.503393	0.38699	-1.56718	0.672636	0.197493	-1.12565	0.816681	0.364008
HORVU3Hr1G064730	29.3883	22.5077	21.9333	29.3153	-0.420277	0.0693209	0.033129	0.469673	0.149381	0.0147675	0.451608	0.161122	0.019122
HORVU3Hr1G064740	12.481	10.8143	12.4653	9.323	-0.242431	0.0323511	0.00801898	-0.363049	0.120614	0.0105861	-0.139923	0.787208	0.328146
HORVU3Hr1G064750	9.97467	8.694	8.74433	8.361	-0.239743	0.0620958	0.0184619	-0.0108219	1	0.943929	0.0171941	1	0.911381
HORVU3Hr1G064760	8.725	6.98	7.345	6.97367	-0.365055	0.00782966	0.00125043	-0.0224923	1	0.89241	0.0722948	1	0.665717
HORVU3Hr1G064780	0.032	0.0696667	0.0746667	0.0553333	0.770141	0.354968	0.244216	-0.309042	1	0.71123	-0.122814	1	0.888017
HORVU3Hr1G064790	1.055	1.51867	0.897667	0.964	0.624533	0.12519	0.0676509	0.157724	1	0.640603	-0.59106	0.362397	0.071682
HORVU3Hr1G064830	2.946	3.23867	2.95433	2.938	0.103503	0.629367	0.527686	0.046547	1	0.847094	-0.0657742	1	0.785214
HORVU3Hr1G064850	61.1903	53.5933	55.944	51.172	-0.232569	0.00470277	0.000626983	-0.0746626	0.963966	0.476738	0.00593298	1	0.95499
HORVU3Hr1G064890	0.110333	0.0583333	0.108	0.0513333	-0.692106	0.475783	0.359234	-1.00509	0.82994	0.322376	-0.129462	1	0.904085
HORVU3Hr1G064900	0.146667	0.0716667	0.116667	0.17	-0.840819	0.431041	0.317286	0.569284	0.991543	0.514156	1.29281	0.565724	0.160796
HORVU3Hr1G064920	0.431	0.561	0.407667	0.158667	0.497089	0.436158	0.322065	-1.26945	0.211287	0.0252823	-1.73613	0.0309615	0.00184755
HORVU3Hr1G064930	0.722667	0.444667	0.625	0.210667	-0.625438	0.42373	0.310268	-1.43671	0.158109	0.0161064	-0.94458	0.484918	0.119324
HORVU3Hr1G064950	11.067	17.7123	15.081	12.982	0.648471	0.00390667	0.000490601	-0.15322	0.859088	0.361459	-0.371933	0.199035	0.0266478
HORVU3Hr1G064960	8.23833	11.9177	8.89467	10.028	0.498158	0.00864325	0.0014252	0.228032	0.611766	0.162186	-0.176077	0.732486	0.277387
HORVU3Hr1G064970	0	0.00733333	0.008	0	0.855513	0.184608	0.107967	-1.90604	0.857684	0.355524	-1.90508	0.810078	0.354302
HORVU3Hr1G064990	343.572	345.094	302.155	372.645	-0.048645	0.856346	0.809537	0.356094	0.387375	0.0691841	0.180392	0.811329	0.356811
HORVU3Hr1G065000	21.9533	22.1837	21.511	27.551	-0.0289755	0.819778	0.761979	0.41114	0.0391859	0.00217585	0.384008	0.0570952	0.00423612
HORVU3Hr1G065020	38.1383	42.4543	41.4	40.362	0.10988	0.302804	0.198488	0.0198857	1	0.86631	0.00132222	1	0.991078
HORVU3Hr1G065040	0	0	0	0	0.328573	0.0693209	0.0336054	0	1	1	0	1	1
HORVU3Hr1G065060	0	0.0223333	0	0.017	1.26323	0.108458	0.0570962	2.89337	0.846215	0.338046	-0.270439	1	0.946879
HORVU3Hr1G065070	0.617333	1.148	0.990667	0.803667	0.879425	0.0193889	0.00413415	-0.222218	0.969945	0.485661	-0.41997	0.605514	0.185121
HORVU3Hr1G065130	1.60333	1.386	1.37633	1.574	-0.244437	0.204613	0.122352	0.247513	0.839388	0.331455	0.259828	0.770785	0.31166
HORVU3Hr1G065140	0.366667	0.193667	0.351333	0.333667	-0.915074	0.185638	0.108714	-0.0207677	1	0.968753	0.861447	0.50545	0.129029
HORVU3Hr1G065150	0	0	0	0	0.328573	0.0693209	0.0336054	0	1	1	0	1	1
HORVU3Hr1G065170	0	0	0	0	0.328573	0.0693209	0.0336054	0	1	1	0	1	1
HORVU3Hr1G065180	0	0	0	0	0.328573	0.0693209	0.0336054	0	1	1	0	1	1
HORVU3Hr1G065190	0	0	0	0	0.328573	0.54201	0.427892	0	1	1	0	1	1
HORVU3Hr1G065210	0	0	0	0	0.328573	0.0693209	0.0336054	0	1	1	0	1	1
HORVU3Hr1G065230	5.376	4.09067	5.39767	4.29833	-0.40914	0.0268666	0.00631034	-0.277209	0.639049	0.177543	0.140022	0.943143	0.502134
HORVU3Hr1G065240	10.5457	15.009	11.305	15.44	0.485836	0.0693209	0.0281088	0.50156	0.118972	0.0103524	0.110794	0.999109	0.569228
HORVU3Hr1G065250	0	0	0	0	0.328573	0.0693209	0.0336054	0	1	1	0	1	1
HORVU3Hr1G065260	34.701	35.2633	35.495	37.218	-0.0143938	0.911297	0.879903	0.121906	0.833216	0.325177	0.150311	0.66966	0.225791
HORVU3Hr1G065280	3.55333	2.19433	3.00733	1.67433	-0.70017	0.0253281	0.00585046	-0.794746	0.0757165	0.00552841	-0.325065	0.720659	0.26313
HORVU3Hr1G065320	13.4667	11.398	11.0117	8.72933	-0.273341	0.184608	0.107956	-0.282853	0.544052	0.128748	-0.313518	0.420982	0.0926972
HORVU3Hr1G065350	11.4583	9.11967	11.276	7.992	-0.373387	0.00665691	0.00100918	-0.444003	0.0676446	0.00468276	-0.121639	0.891556	0.442702
HORVU3Hr1G065360	2.07233	1.21033	1.76567	1.727	-0.845231	0.0192864	0.00410843	0.0179249	1	0.954335	0.589905	0.347801	0.0670383
HORVU3Hr1G065370	104.524	121.265	114.423	119.416	0.17314	0.0239301	0.00541828	0.117351	0.815743	0.309677	0.0514034	1	0.656349
HORVU3Hr1G065390	50.5703	47.9577	41.7663	30.2747	-0.105938	0.499492	0.383125	-0.40867	0.0510473	0.00315083	-0.590353	0.00083996	2.03588e-05
HORVU3Hr1G065420	5.19667	0.723	11.4783	3.91767	-2.86533	0.0534393	0.0152362	-1.48518	0.10651	0.00889856	2.49061	0.00125538	3.33885e-05
HORVU3Hr1G065500	44.4733	29.2363	35.699	36.1507	-0.644945	0.00146307	0.00012206	0.0702464	1	0.639503	0.378664	0.117758	0.0119546
HORVU3Hr1G065510	48.863	43.1297	45.9507	45.6527	-0.217879	0.0248586	0.00571084	0.044731	1	0.690874	0.15575	0.575554	0.167182
HORVU3Hr1G065520	0.00666667	0.0256667	0.031	0	1.10054	0.248748	0.155359	-3.59439	0.437494	0.08617	-3.29442	0.474106	0.114915
HORVU3Hr1G065540	0.167333	0.0583333	0.0296667	0.093	-1.46533	0.160676	0.0913136	1.63349	0.459193	0.094113	0.776388	0.843391	0.392122
HORVU3Hr1G065580	2.19033	1.45633	1.781	2.22733	-0.622766	0.0390738	0.010203	0.372874	0.688141	0.20797	0.680755	0.18474	0.0237402
HORVU3Hr1G065610	10.204	6.453	8.124	5.851	-0.635724	0.159139	0.0902727	-0.422456	0.61113	0.161793	-0.072597	1	0.810503
HORVU3Hr1G065620	4.465	4.26533	3.82567	5.84567	-0.0848174	0.893649	0.858087	0.660173	0.605494	0.158882	0.519695	0.7251	0.266734
HORVU3Hr1G065630	1.95033	1.44867	0.908333	0.963667	-0.148423	0.881484	0.842248	0.13995	1	0.820444	-0.512299	0.855354	0.403715
HORVU3Hr1G065640	2.067	1.761	1.389	1.651	-0.208953	0.796586	0.731725	0.30478	0.995576	0.519059	-0.0218726	1	0.96296
HORVU3Hr1G065650	12.1577	15.5107	14.2413	12.2357	0.329543	0.123692	0.066686	-0.161404	0.851322	0.34486	-0.268442	0.477412	0.116301
HORVU3Hr1G065690	0.0156667	0.00866667	0.007	0.0106667	-0.31955	0.682089	0.587739	0.436664	1	0.864785	0.293257	1	0.910512
HORVU3Hr1G065740	0	0	0	0	0.328573	0.0693209	0.0336054	0	1	1	0	1	1
HORVU3Hr1G065750	0	0	0	0	0.328573	0.0693209	0.0336054	0	1	1	0	1	1
HORVU3Hr1G065770	58.675	61.217	55.676	58.2857	0.0224763	0.785091	0.71676	0.121697	0.765892	0.263144	0.00272982	1	0.979972
HORVU3Hr1G065790	8.19233	6.48967	10.6493	5.972	-0.365193	0.0829578	0.0415195	-0.779104	0.00169317	3.66205e-05	-0.0446739	1	0.815287
HORVU3Hr1G065810	9.65133	7.24567	12.2477	5.65167	-0.364277	0.456054	0.340561	-1.0547	0.0364352	0.00195637	-0.284029	0.853799	0.40236
HORVU3Hr1G065830	32.5923	22.9677	25.26	28.9527	-0.540901	0.00967866	0.00165597	0.250309	0.534397	0.12409	0.405536	0.124429	0.0130206
HORVU3Hr1G065840	23.0963	16.2153	20.1437	16.229	-0.553866	0.00122274	9.29904e-05	-0.260536	0.420166	0.0801757	0.0705846	1	0.637478
HORVU3Hr1G065880	8.414	17.5407	13.5727	16.8937	1.02449	0.00104938	7.48563e-05	0.374611	0.317173	0.0494203	0.0219813	1	0.907868
HORVU3Hr1G065890	0	0	0	0	0.328573	0.0693209	0.0336054	0	1	1	0	1	1
HORVU3Hr1G065900	1.23767	3.423	2.281	3.28933	1.46744	0.000580639	3.12859e-05	0.58984	0.223885	0.027802	0.0171787	1	0.94815
HORVU3Hr1G065940	0.59	1.08567	1.028	0.717	0.813949	0.142707	0.0791181	-0.460758	0.748657	0.248162	-0.520791	0.61909	0.193082
HORVU3Hr1G065950	0.954333	1.225	0.989667	0.657667	0.352193	0.389544	0.27511	-0.506298	0.600011	0.155607	-0.800782	0.18368	0.0235367
HORVU3Hr1G065960	22.7357	25.9263	28.188	21.2177	0.153233	0.233717	0.143936	-0.352351	0.108209	0.00912806	-0.215581	0.466081	0.111483
HORVU3Hr1G066000	0	0	0	0.0343333	0.328573	0.762934	0.688986	3.79176	0.667931	0.194137	3.79176	0.630245	0.200372
HORVU3Hr1G066020	69.9963	81.4637	78.5527	75.2003	0.181191	0.00820287	0.00132969	-0.00587638	1	0.955385	-0.0415125	1	0.692829
HORVU3Hr1G066050	0.7	0.475	0.421	0.571	-0.584278	0.172636	0.0995012	0.50344	0.698348	0.214372	0.355241	0.83314	0.379709
HORVU3Hr1G066090	0.150333	8.52267	0.349667	1.22367	5.88972	0.00275316	0.000300866	1.87158	0.0188904	0.000812207	-2.70783	3.66648e-05	5.34493e-07
HORVU3Hr1G066170	1.87933	1.504	1.74233	1.17	-0.404773	0.0696796	0.0338581	-0.518679	0.36055	0.0612819	-0.280828	0.778139	0.319514
HORVU3Hr1G066190	1.07133	2.059	1.82233	0.640667	0.86476	0.0388632	0.0101295	-1.43177	0.000434578	6.89131e-06	-1.58806	3.99693e-05	5.89687e-07
HORVU3Hr1G066200	0.0436667	0.008	0.0153333	0.0413333	-1.07112	0.39908	0.284628	1.28767	0.951067	0.463479	2.05444	0.724444	0.266304
HORVU3Hr1G066210	0	0	0	0	0.328573	0.0693209	0.0336054	0	1	1	0	1	1
HORVU3Hr1G066220	0.019	23.6077	0.039	2.51567	9.69367	0.000749863	4.62074e-05	5.99885	1.37444e-13	2.55196e-16	-3.13807	1.39771e-06	1.19238e-08
HORVU3Hr1G066240	16.5807	17.097	16.784	17.2103	0.00601371	0.944492	0.925083	0.0909148	0.948384	0.459879	0.0804265	0.953115	0.514149
HORVU3Hr1G066280	4.08733	13.1507	6.464	5.14767	1.66931	0.000161334	3.98326e-06	-0.270174	0.729137	0.235161	-1.27741	2.10013e-06	1.96549e-08
HORVU3Hr1G066310	2.794	31.0583	5.566	11.5847	3.45102	5.75937e-07	1.35315e-10	1.11223	2.60712e-06	1.86433e-08	-1.34875	9.97295e-10	2.85263e-12
HORVU3Hr1G066330	0.666667	33.7163	0.175333	6.61767	5.52886	0.000573213	3.06288e-05	5.26411	1.98739e-15	2.94207e-18	-2.25758	0.000270514	5.49104e-06
HORVU3Hr1G066340	121.597	204.388	149.567	310.233	0.744555	0.0994082	0.0513887	1.1004	0.0963767	0.00774544	0.666656	0.449056	0.104087
HORVU3Hr1G066350	0.0296667	0.0146667	0.0213333	0.0183333	-0.4933	0.410383	0.297343	-0.172759	1	0.891087	0.296788	1	0.826855
HORVU3Hr1G066380	6.99933	12.0323	9.548	9.32033	0.745307	0.000778681	4.89814e-05	0.0258725	1	0.878935	-0.290844	0.401794	0.0857501
HORVU3Hr1G066390	11.6927	7.91833	9.14633	8.436	-0.491117	0.35239	0.242071	-0.0651237	1	0.859362	0.163462	1	0.657128
HORVU3Hr1G066410	28.6913	19.437	21.806	22.0013	-0.614316	0.00153897	0.000131173	0.0641574	1	0.679242	0.250071	0.459269	0.108481
HORVU3Hr1G066420	59.6587	55.399	49.0257	57.2587	-0.142032	0.469413	0.353096	0.277908	0.409979	0.0765525	0.120375	0.891511	0.442635
HORVU3Hr1G066430	337.126	317.236	342.264	315.079	-0.129422	0.103076	0.0537168	-0.0656193	1	0.572663	0.0636963	1	0.584081
HORVU3Hr1G066440	7.598	7.591	7.67067	5.984	-0.0561268	0.701067	0.61162	-0.30332	0.381274	0.0674345	-0.272748	0.443278	0.101426
HORVU3Hr1G066450	8.34767	24.8893	11.9007	14.6923	1.55816	6.10109e-06	1.50021e-08	0.364611	0.237201	0.0304722	-0.687465	0.00140853	3.84867e-05
HORVU3Hr1G066490	0.0966667	0.151333	0.067	0.075	0.522164	0.548301	0.435133	0.231852	1	0.795172	-0.862424	0.759767	0.302153
HORVU3Hr1G066500	0.382667	0.413333	0.399667	0.354	0.0862481	0.890768	0.854002	-0.109508	1	0.817954	-0.153318	1	0.747658
HORVU3Hr1G066580	41.4597	43.2667	39.0307	40.581	0.0308382	0.799644	0.73568	0.114492	0.851848	0.345527	-0.0187355	1	0.877286
HORVU3Hr1G066600	0.0783333	0.312333	0.015	0.094	1.95521	0.034622	0.00872781	2.42606	0.153269	0.0153917	-1.68613	0.10929	0.0107521
HORVU3Hr1G066640	0	0	0	0	0.328573	0.0693209	0.0336054	0	1	1	0	1	1
HORVU3Hr1G066650	5.09867	1.957	3.36333	2.12067	-1.38667	0.00819744	0.00132836	-0.625672	0.449404	0.0904487	0.183904	1	0.62306
HORVU3Hr1G066680	6.37833	6.501	5.922	6.49833	-0.00497442	0.968888	0.958581	0.188041	0.773851	0.272591	0.0736523	1	0.667352
HORVU3Hr1G066700	0	0	0	0	0.328573	0.0693209	0.0336054	0	1	1	0	1	1
HORVU3Hr1G066720	38.4923	46.9457	46.212	35.6637	0.248682	0.0693209	0.024925	-0.316228	0.137644	0.0129925	-0.320525	0.117166	0.0118775
HORVU3Hr1G066730	0.0386667	0.032	0.023	0	-0.869383	0.528343	0.413474	-3.22446	0.603862	0.157969	-3.59837	0.491464	0.122532
HORVU3Hr1G066740	19.6927	61.5457	42.0307	49.0363	1.66791	0.000372216	1.50736e-05	0.287523	0.736393	0.23981	-0.249734	0.76473	0.306775
HORVU3Hr1G066760	0.766	1.28433	1.47367	1.368	0.772802	0.0608475	0.0180062	-0.0474949	1	0.881725	0.164454	1	0.610799
HORVU3Hr1G066800	241.724	305.409	273.491	279.316	0.300828	0.0075451	0.0011924	0.0879875	0.961574	0.47476	-0.0547805	1	0.656286
HORVU3Hr1G066810	30.078	36.6837	36.9477	36.5963	0.249806	0.0693209	0.0230264	0.0443579	1	0.725113	0.0690968	1	0.584398
HORVU3Hr1G066830	0	0	0	0	0.328573	0.407432	0.294152	0	1	1	0	1	1
HORVU3Hr1G066840	3.04067	4.81767	4.711	3.35833	0.655091	0.00781545	0.00124698	-0.427181	0.30904	0.0472711	-0.445972	0.252448	0.0388475
HORVU3Hr1G066850	37.7497	44.5453	36.129	40.973	0.196761	0.0363951	0.00930332	0.237883	0.248262	0.0328337	-0.0473685	1	0.670118
HORVU3Hr1G066860	0	0	0	0.017	0.328573	0.468615	0.35234	2.92799	0.631766	0.17404	2.92799	0.60064	0.182445
HORVU3Hr1G066870	0.00666667	0	0	0	-0.201079	0.694864	0.603436	0	1	1	0	1	1
HORVU3Hr1G066880	35.0707	40.319	39.4503	38.2907	0.158248	0.166954	0.0955978	0.0112397	1	0.926597	0.000556577	1	0.996363
HORVU3Hr1G066890	27.0953	31.6197	28.4957	28.2973	0.186721	0.0486865	0.0135506	0.0476792	1	0.674812	-0.0857202	0.898576	0.450539
HORVU3Hr1G066920	4.276	2.31167	3.55733	3.12233	-0.945164	0.00212897	0.00020817	-0.138184	1	0.600737	0.505518	0.328798	0.0612654
HORVU3Hr1G066930	148.316	141.314	154.019	131.255	-0.1105	0.119919	0.0643178	-0.174252	0.562435	0.136739	-0.0315261	1	0.787852
HORVU3Hr1G066940	1.766	2.899	2.302	2.96367	0.78418	0.119274	0.0639121	0.432152	0.652915	0.185319	0.10988	1	0.734933
HORVU3Hr1G066950	1.244	1.59533	1.79833	1.30433	0.305337	0.219961	0.13361	-0.418278	0.563529	0.137328	-0.228813	0.87168	0.422006
HORVU3Hr1G066960	0.00666667	0.0393333	0.04	0.0103333	1.38539	0.325656	0.217733	-1.64547	0.802511	0.297043	-1.68551	0.743969	0.285583
HORVU3Hr1G067000	1.34167	0.855333	0.564667	0.856	-0.768777	0.60352	0.497944	0.623934	1	0.595037	0.0779837	1	0.946747
HORVU3Hr1G067020	0.135333	0.156	0.207333	0.127	0.327379	0.568244	0.457119	-0.619944	0.781522	0.280108	-0.203695	1	0.736077
HORVU3Hr1G067030	75.1557	61.2047	68.7443	66.5003	-0.338226	0.00372948	0.000460395	0.00499836	1	0.96546	0.191887	0.432548	0.0972106
HORVU3Hr1G067040	137.729	119.554	127.412	142.486	-0.265259	0.0996071	0.0515193	0.215533	0.596841	0.153766	0.322995	0.225911	0.0327279
HORVU3Hr1G067050	0.0283333	0	0	0	-1.46956	0.000644434	3.66045e-05	0	1	1	0	1	1
HORVU3Hr1G067060	0.385333	0.426	0.265667	0.377333	0.120449	0.771748	0.69954	0.57394	0.636333	0.176315	-0.0857488	1	0.831294
HORVU3Hr1G067080	0	0	0	0	0.328573	0.0693209	0.0336054	0	1	1	0	1	1
HORVU3Hr1G067110	135.419	188.053	195.19	170.416	0.476795	0.0215093	0.00473685	-0.136504	0.888685	0.396212	-0.0682092	1	0.671637
HORVU3Hr1G067130	12.6607	21.0153	17.0637	13.7203	0.719308	0.00664721	0.00100755	-0.252814	0.640615	0.178602	-0.539472	0.0558702	0.00410913
HORVU3Hr1G067180	16.3313	13.6467	15.9217	14.385	-0.296902	0.0134108	0.00252839	-0.0945737	0.978198	0.496057	0.147546	0.748292	0.291737
HORVU3Hr1G067230	0.242333	0.134	0.175	0.210333	-0.838323	0.047715	0.0131933	0.299954	1	0.553289	0.711656	0.607537	0.186491
HORVU3Hr1G067280	8.50167	5.19067	8.738	4.09133	-0.688744	0.0365255	0.00934972	-1.03316	7.07799e-05	8.0805e-07	-0.271039	0.630995	0.200892
HORVU3Hr1G067290	39.9063	48.0233	46.3093	37.7903	0.263481	0.268895	0.171275	-0.230801	0.676147	0.19968	-0.270339	0.513989	0.133233
HORVU3Hr1G067300	19.6617	15.6973	17.467	16.6953	-0.363966	0.000401493	1.70349e-05	-0.0107677	1	0.929475	0.162147	0.606293	0.185573
HORVU3Hr1G067330	0.831333	1.90167	1.003	0.985667	1.11071	0.00896059	0.00149451	0.0365628	1	0.91313	-0.869695	0.0848921	0.00744656
HORVU3Hr1G067340	0	0	0	0	0.328573	0.0693209	0.0336054	0	1	1	0	1	1
HORVU3Hr1G067350	2.342	1.97	3.103	2.694	-0.282818	0.316685	0.21009	-0.155743	1	0.604376	0.512476	0.426797	0.0948766
HORVU3Hr1G067360	0	0	0	0	0.328573	0.0693209	0.0336054	0	1	1	0	1	1
HORVU3Hr1G067370	72.939	83.8027	80.9223	76.1183	0.159333	0.0142412	0.00273139	-0.0311808	1	0.76483	-0.0649292	0.969872	0.533547
HORVU3Hr1G067380	140.435	200.535	173.65	266.732	0.523236	0.0826456	0.0413342	0.675605	0.0676446	0.00468236	0.482766	0.267955	0.042827
HORVU3Hr1G067400	127.408	126.846	125.07	140.562	-0.0481909	0.524678	0.4095	0.223501	0.34457	0.0567045	0.220776	0.324892	0.0598835
HORVU3Hr1G067440	23.222	24.6287	23.116	22.1263	0.0396849	0.661724	0.564179	-0.00751651	1	0.948849	-0.0802388	0.93649	0.493784
HORVU3Hr1G067450	0	0	0	0	0.328573	0.0693209	0.0336054	0	1	1	0	1	1
HORVU3Hr1G067460	0	0	0	0	0.328573	0.0693209	0.0336054	0	1	1	0	1	1
HORVU3Hr1G067470	6.939	8.019	7.018	7.16133	0.152935	0.236465	0.14602	0.0849186	1	0.606288	-0.0873536	1	0.595522
HORVU3Hr1G067510	0	0	0	0	0.328573	0.522926	0.407647	0	1	1	0	1	1
HORVU3Hr1G067530	24.0073	25.0203	26.36	22.982	0.0226418	0.834738	0.781497	-0.140694	0.747066	0.246846	-0.0496601	1	0.683608
HORVU3Hr1G067540	0.280667	0.455333	0.244	0.291333	0.673855	0.185678	0.108747	0.295777	1	0.535218	-0.575591	0.627045	0.19791
HORVU3Hr1G067580	3.653	3.62833	3.55267	2.64133	-0.0437257	0.890188	0.853124	-0.363413	0.68314	0.205259	-0.376541	0.613858	0.190126
HORVU3Hr1G067590	14.1883	17.1227	12.9757	14.4927	0.232588	0.181489	0.105824	0.215519	0.616537	0.164965	-0.166098	0.739806	0.282353
HORVU3Hr1G067610	0.180667	0.191333	0.0916667	0.102333	0.0925484	0.90913	0.877332	0.25996	1	0.727621	-0.758567	0.729613	0.274361
HORVU3Hr1G067620	56.1343	37.3863	39.3027	41.7273	-0.627881	0.0138051	0.00262316	0.136796	0.943602	0.454316	0.229023	0.646635	0.210868
HORVU3Hr1G067640	30.6623	30.0207	29.501	31.9973	-0.069677	0.395221	0.280834	0.172444	0.536863	0.125221	0.166615	0.525977	0.139102
HORVU3Hr1G067650	3.44833	3.00767	3.54967	2.90067	-0.228494	0.226052	0.138133	-0.233653	0.820359	0.313467	0.0187174	1	0.936377
HORVU3Hr1G067670	0.622333	0.477667	0.622333	0.499333	-0.412733	0.316396	0.209827	-0.269216	0.96034	0.473399	0.11888	1	0.760032
HORVU3Hr1G067720	4.12833	4.755	4.59	4.742	0.163749	0.456006	0.340503	0.106391	1	0.640735	0.0738454	1	0.746426
HORVU3Hr1G067740	22.7827	20.8807	23.053	20.0907	-0.169854	0.0867264	0.0436907	-0.14358	0.75628	0.253792	0.0159633	1	0.899493
HORVU3Hr1G067750	35.337	40.47	48.1263	33.6627	0.177014	0.343495	0.233909	-0.456316	0.0416543	0.00235576	-0.19358	0.626031	0.197305
HORVU3Hr1G067760	23.0827	31.987	21.3107	48.4003	0.455703	0.0994222	0.0513987	1.23875	5.30661e-06	4.26073e-08	0.666355	0.0428713	0.00285701
HORVU3Hr1G067770	7.64533	5.12733	5.95633	5.67467	-0.600168	0.00823713	0.00133824	-0.0195974	1	0.929439	0.218329	0.786631	0.327541
HORVU3Hr1G067780	0	0	0	0	0.328573	0.399812	0.285682	0	1	1	0	1	1
HORVU3Hr1G067790	0	0	0	0	0.328573	0.0693209	0.0336054	0	1	1	0	1	1
HORVU3Hr1G067800	0	0	0	0	0.328573	0.0693209	0.0336054	0	1	1	0	1	1
HORVU3Hr1G067810	0.0886667	0.092	0.107667	0.140667	0.33034	0.698501	0.608627	0.453052	0.985136	0.505884	0.688895	0.787751	0.328778
HORVU3Hr1G067830	4.28333	7.22267	5.27767	6.355	0.726961	0.0693209	0.0263688	0.327001	0.712908	0.223856	-0.114306	1	0.669074
HORVU3Hr1G067840	41.365	57.7527	55.2487	51.4193	0.43662	0.00526871	0.000735544	-0.0460191	1	0.726152	-0.0922769	0.927185	0.48265
HORVU3Hr1G067860	33.661	52.9273	39.5823	43.2223	0.629041	0.00468836	0.000624056	0.185248	0.730484	0.236207	-0.219627	0.564268	0.159613
HORVU3Hr1G067910	20.328	60.93	32.6597	33.2063	1.61038	0.000104703	1.93092e-06	0.0875855	1	0.682093	-0.802108	0.00519624	0.00018605
HORVU3Hr1G067990	19.6047	14.5563	15.9587	16.2397	-0.460705	0.0422223	0.0112529	0.0770137	1	0.675805	0.22902	0.653411	0.215173
HORVU3Hr1G068000	110.948	114.658	122.488	108.663	0.0054958	0.946898	0.928414	-0.114506	0.839127	0.33125	-0.00267459	1	0.981906
HORVU3Hr1G068010	0.0923333	0.112	0	0	0.327576	0.826499	0.770279	0	1	1	-5.294	0.674901	0.2297
HORVU3Hr1G068020	0.816333	0.626333	0.929667	0.599333	-0.281106	0.695726	0.604656	-0.584506	0.746697	0.246557	-0.00335764	1	0.994747
HORVU3Hr1G068030	0.046	0.489667	0.212333	0.113	4.34881	0.00241573	0.00025015	-0.78427	0.656976	0.187793	-1.96454	0.00854326	0.000348976
HORVU3Hr1G068040	0.00666667	0	0	0	-0.199389	0.75603	0.680285	0	1	1	0	1	1
HORVU3Hr1G068070	0.683	0.797667	0.711333	0.541667	0.221538	0.371747	0.259351	-0.339054	0.783197	0.282564	-0.476037	0.507446	0.13029
HORVU3Hr1G068120	15.8477	14.1593	15.908	15.1323	-0.204403	0.10518	0.055051	-0.0143174	1	0.922849	0.167601	0.715793	0.259426
HORVU3Hr1G068140	0.621	2.58167	0.473667	3.10733	2.32747	0.0103562	0.00180801	2.75346	1.80534e-05	1.67149e-07	0.349164	0.914305	0.466799
HORVU3Hr1G068150	0.057	0	0.038	0	-2.29028	4.03405e-05	3.78517e-07	-3.85249	0.490736	0.105683	0	1	1
HORVU3Hr1G068170	13.542	8.35933	12.3013	9.50667	-0.743856	0.000110063	2.13746e-06	-0.31669	0.348656	0.0578251	0.258211	0.501003	0.127114
HORVU3Hr1G068200	13.7807	37.096	25.1633	21.7243	1.4033	0.000172363	4.50953e-06	-0.148641	0.933946	0.443968	-0.696663	0.00841964	0.000342025
HORVU3Hr1G068230	5.655	3.85833	4.721	3.56667	-0.58177	0.00991493	0.00171008	-0.351517	0.568908	0.139926	-0.0412696	1	0.863668
HORVU3Hr1G068240	0	0	0	0	0.328573	0.360484	0.249332	0	1	1	0	1	1
HORVU3Hr1G068250	0	0	0	0	0.328573	0.0693209	0.0336054	0	1	1	0	1	1
HORVU3Hr1G068260	1.059	0.576	0.552	0.450333	-0.807707	0.092927	0.0474649	-0.252247	1	0.556395	-0.294398	0.936676	0.494101
HORVU3Hr1G068270	3.765	5.786	3.248	5.17467	0.567997	0.0548079	0.0157376	0.720281	0.0672976	0.00464288	-0.0917348	1	0.713753
HORVU3Hr1G068280	0.172667	0.257333	0.158333	0.0786667	0.470287	0.293027	0.190249	-0.934838	0.52282	0.118866	-1.59342	0.0563436	0.00416197
HORVU3Hr1G068300	1.73	1.64433	2.36633	1.457	-0.106609	0.656953	0.558694	-0.633143	0.169311	0.0178976	-0.092479	1	0.736076
HORVU3Hr1G068320	0	0	0	0	0.328573	0.0693209	0.0336054	0	1	1	0	1	1
HORVU3Hr1G068330	0	0	0	0	0.328573	0.686275	0.593119	0	1	1	0	1	1
HORVU3Hr1G068350	1.45	1.44433	1.68967	1.59033	-0.0115053	0.969022	0.958762	-0.0422307	1	0.882544	0.19945	0.934762	0.491996
HORVU3Hr1G068360	122.365	95.1087	104.399	111.549	-0.402507	0.00402009	0.000509685	0.1493	0.764788	0.26162	0.302467	0.18222	0.0231637
HORVU3Hr1G068380	61.6637	142.647	51.4927	70.258	1.18774	0.00228473	0.000231253	0.501787	0.249015	0.0329646	-0.950784	0.00196567	5.76558e-05
HORVU3Hr1G068390	1.67167	3.507	1.45667	1.953	0.939684	0.0597702	0.0175974	0.488359	0.484226	0.103358	-0.764968	0.0929613	0.00843753
HORVU3Hr1G068400	0.24	0.16	0.204333	0.105333	-1.29413	0.316421	0.209852	-0.860058	0.756503	0.254148	-0.497543	0.95972	0.521314
HORVU3Hr1G068410	0.134667	0.147	0.061	0.0926667	0.242553	0.805228	0.743202	0.603297	0.968602	0.483458	-0.661323	0.84697	0.396367
HORVU3Hr1G068430	39.9993	32.7583	38.2383	34.1643	-0.330745	0.00822591	0.001336	-0.109247	0.867811	0.375714	0.132334	0.743313	0.285152
HORVU3Hr1G068450	0.0903333	0.0893333	0.0686667	0.093	-0.0467679	0.956199	0.941618	0.426362	1	0.610705	0.0761468	1	0.926371
HORVU3Hr1G068460	0.0906667	0.0403333	0.0603333	0.047	-1.02861	0.391034	0.276427	-0.248267	1	0.806373	0.364028	1	0.734664
HORVU3Hr1G068470	0.006	0	0.007	0	-0.198913	0.792291	0.726053	-1.83041	0.967265	0.481776	0	1	1
HORVU3Hr1G068500	259.562	277.909	287.824	245.855	0.0568387	0.618484	0.514651	-0.171924	0.632777	0.174631	-0.102427	0.869093	0.418682
HORVU3Hr1G068520	17.0207	15.5577	16.7097	13.8953	-0.172789	0.0693209	0.025429	-0.21436	0.471078	0.098388	-0.0908526	0.929643	0.485779
HORVU3Hr1G068540	1.47	2.34	2.51333	1.19067	0.780088	0.108387	0.057053	-1.01126	0.0678692	0.00470497	-0.898655	0.120091	0.012324
HORVU3Hr1G068550	0.0913333	0.231667	0.0823333	0.179333	0.95723	0.239329	0.148215	1.12738	0.404158	0.074666	-0.318461	0.992143	0.561256
HORVU3Hr1G068560	0.00666667	0.034	0.038	0.0326667	1.34739	0.183177	0.106988	-0.246098	1	0.831366	-0.0602296	1	0.959321
HORVU3Hr1G068570	0	0	0	0	0.328573	0.0693209	0.0336054	0	1	1	0	1	1
HORVU3Hr1G068580	0.05	0.0596667	0.189667	0.049	0.518791	0.5985	0.492586	-1.83738	0.192599	0.0216675	-0.162081	1	0.862774
HORVU3Hr1G068590	0	0	0	0	0.328573	0.0693209	0.0336054	0	1	1	0	1	1
HORVU3Hr1G068600	268.227	223.856	264.23	253.197	-0.303912	0.00207495	0.000200009	-0.00708395	1	0.952488	0.249086	0.243593	0.0363968
HORVU3Hr1G068610	0.099	0.036	0	0.0133333	-1.34793	0.154354	0.0869736	2.5045	0.659755	0.189469	-1.2816	0.9285	0.48446
HORVU3Hr1G068620	37.2383	28.686	37.7427	31.59	-0.41016	0.0280047	0.00665705	-0.203334	0.61113	0.161741	0.212931	0.537261	0.144659
HORVU3Hr1G068630	0.567	0.215333	0.213667	0.168667	-1.3799	0.117402	0.0627204	-0.310615	1	0.626072	-0.28975	1	0.651842
HORVU3Hr1G068640	0.621667	1.04033	0.901	0.72	0.818132	0.0873798	0.0441362	-0.237465	1	0.56459	-0.437542	0.745137	0.286631
HORVU3Hr1G068650	12.9367	35.5873	17.0217	20.82	1.56655	0.0048535	0.000654561	0.348569	0.781522	0.280251	-0.705612	0.209665	0.0290653
HORVU3Hr1G068660	71.0977	69.1933	68.591	69.5337	-0.0792486	0.117785	0.0629575	0.0747332	0.950219	0.462506	0.0811023	0.87474	0.425683
HORVU3Hr1G068700	10.9577	11.0583	10.871	9.32333	-0.0227403	0.841033	0.789713	-0.166589	0.726084	0.233046	-0.173853	0.652494	0.214559
HORVU3Hr1G068710	9.29533	8.97367	9.86367	6.71033	-0.0990564	0.702595	0.613605	-0.502785	0.15665	0.0158863	-0.346546	0.433111	0.0974412
HORVU3Hr1G068730	0	0	0	0	0.328573	0.0693209	0.0336054	0	1	1	0	1	1
HORVU3Hr1G068750	6.37833	132.788	7.42833	30.6347	4.27458	2.22305e-06	2.51002e-09	2.09878	7.34367e-11	1.99e-13	-2.03316	2.24536e-10	5.57748e-13
HORVU3Hr1G068760	11.738	8.31467	9.156	11.7173	-0.546411	0.0147509	0.0028669	0.406848	0.35236	0.0588725	0.565323	0.097314	0.00901232
HORVU3Hr1G068780	94.8523	69.0457	72.8613	82.4417	-0.494148	0.0160486	0.00320086	0.229601	0.570014	0.140548	0.326417	0.243547	0.0363838
HORVU3Hr1G068810	5.78967	2.50067	2.85633	3.196	-1.33663	0.0112273	0.00200601	0.205901	1	0.630942	0.419133	0.789808	0.330479
HORVU3Hr1G068830	0.458667	0.678333	0.317333	0.263	1.06542	0.246032	0.153256	-0.200351	1	0.745976	-1.29569	0.218344	0.0310081
HORVU3Hr1G068840	22.7567	11.8797	14.0653	14.824	-0.957837	0.000781618	4.92408e-05	0.125837	1	0.544863	0.390659	0.32906	0.0614279
HORVU3Hr1G068880	0	0	0	0	0.328573	0.0693209	0.0336054	0	1	1	0	1	1
HORVU3Hr1G068890	14.932	18.979	19.335	11.1787	0.395208	0.189666	0.111601	-0.727643	0.0206868	0.000917075	-0.684277	0.0307895	0.00183478
HORVU3Hr1G068900	5.344	4.73533	6.626	7.55033	-0.204439	0.461102	0.345455	0.239192	0.851093	0.344114	0.745096	0.051089	0.00363283
HORVU3Hr1G068910	0	0	0	0	0.328573	0.0693209	0.0336054	0	1	1	0	1	1
HORVU3Hr1G068930	0.00666667	0	0.00766667	0.021	-0.199389	0.810435	0.750123	1.20479	1	0.777048	3.12924	0.809849	0.353274
HORVU3Hr1G068970	1.994	1.425	1.897	0.897	-0.550052	0.138134	0.0759937	-1.02331	0.0595339	0.00391385	-0.587066	0.445848	0.102511
HORVU3Hr1G069000	41.52	39.3043	43.4787	39.2057	-0.120304	0.362849	0.251386	-0.0922899	0.963966	0.476816	0.0717855	1	0.580861
HORVU3Hr1G069010	5.142	8.53067	3.216	20.0933	0.760721	0.616292	0.512185	2.6835	0.496136	0.10771	1.2892	0.868534	0.418086
HORVU3Hr1G069020	0.121667	0.208667	0.156667	0.217333	0.570654	0.608902	0.503683	0.530962	0.869736	0.377159	0.119978	1	0.83801
HORVU3Hr1G069030	9.62267	16.6207	13.729	11.6677	0.76576	0.021255	0.00466379	-0.17007	0.915792	0.425594	-0.435164	0.263122	0.0414935
HORVU3Hr1G069040	0	0	0	0	0.328573	0.419958	0.306802	0	1	1	0	1	1
HORVU3Hr1G069070	1.452	1.43	1.33533	1.14133	-0.0490748	0.84382	0.793333	-0.162875	1	0.558778	-0.248595	0.825661	0.37244
HORVU3Hr1G069080	7.353	10.343	9.095	9.28133	0.444104	0.0404926	0.0106822	0.0863205	1	0.627859	-0.0863183	1	0.627509
HORVU3Hr1G069110	0.487333	0.657667	0.145333	0.26	0.492283	0.240455	0.149082	0.877213	0.456414	0.0930922	-1.27618	0.0492019	0.00345096
HORVU3Hr1G069120	0	0	0	0	0.328573	0.0693209	0.0336054	0	1	1	0	1	1
HORVU3Hr1G069130	0.0953333	0.0976667	0.0166667	0.032	-0.270592	0.807302	0.745704	0.791955	1	0.559506	-1.55498	0.596289	0.179298
HORVU3Hr1G069140	75.143	81.1897	60.2953	175.294	-0.00538374	0.992943	0.990676	1.5817	0.00920099	0.000320958	1.17196	0.0816998	0.00706398
HORVU3Hr1G069150	0	0	0	0	0.328573	0.0693209	0.0336054	0	1	1	0	1	1
HORVU3Hr1G069160	0.006	0.00733333	0	0.0103333	0.328027	0.732734	0.651252	2.2503	0.727417	0.234004	0.331776	1	0.871743
HORVU3Hr1G069190	99.4913	110.075	114.969	111.141	0.102915	0.242497	0.150658	0.00792698	1	0.947549	0.0869492	0.917321	0.470871
HORVU3Hr1G069200	17.2307	21.597	22.7687	18.885	0.288593	0.0313744	0.00770918	-0.213623	0.497902	0.108575	-0.121139	0.816858	0.364169
HORVU3Hr1G069210	1.596	1.22967	1.22333	0.867667	-0.519619	0.332979	0.224024	-0.448183	0.836618	0.328518	-0.428217	0.809434	0.352044
HORVU3Hr1G069240	0.144	0.103	0.140667	0.100667	-0.309414	0.786432	0.718332	-0.445146	1	0.598732	0.0424424	1	0.961284
HORVU3Hr1G069260	87.8707	88.01	78.3227	90.151	-0.0343429	0.764986	0.691588	0.256844	0.253544	0.0338355	0.1072	0.828734	0.375482
HORVU3Hr1G069270	11.3973	5.437	5.99633	6.47	-1.10675	0.0063271	0.000942389	0.159754	1	0.593436	0.323113	0.739522	0.282188
HORVU3Hr1G069280	0.621667	0.729	0.433333	0.316333	-1.04484	0.520948	0.405517	-0.405855	1	0.61788	-1.12805	0.571589	0.164471
HORVU3Hr1G069290	3.664	3.85667	4.145	3.42233	0.0202517	0.923022	0.895713	-0.218018	0.830011	0.322633	-0.0948711	1	0.669107
HORVU3Hr1G069300	5.75333	5.57133	6.16967	5.60667	-0.086543	0.457562	0.342044	-0.0839895	1	0.632253	0.0836143	1	0.636656
HORVU3Hr1G069320	15.0027	22.622	14.833	14.9877	0.566848	0.0167782	0.00339183	0.0713288	1	0.675839	-0.520864	0.035058	0.00218854
HORVU3Hr1G069330	10.1033	10.491	11.581	8.30167	-0.00381351	0.976408	0.968912	-0.424705	0.0584792	0.0038238	-0.261801	0.376004	0.0764744
HORVU3Hr1G069340	8.187	8.30467	8.46433	7.174	-0.0154639	0.91748	0.888152	-0.184656	0.749041	0.248365	-0.137984	0.841596	0.390311
HORVU3Hr1G069360	0	0	0	0	0.328573	0.0693209	0.0336054	0	1	1	0	1	1
HORVU3Hr1G069400	27.3017	24.7777	26.0613	29.758	-0.181373	0.133866	0.073182	0.244824	0.375326	0.0657598	0.337064	0.11506	0.011545
HORVU3Hr1G069410	95.2963	208.106	143.44	153.694	1.1423	0.000790781	5.01628e-05	0.161362	0.925765	0.435587	-0.362806	0.384841	0.0798165
HORVU3Hr1G069430	4.92167	6.60633	8.42633	6.168	0.397945	0.192922	0.113953	-0.38646	0.455164	0.0926316	-0.0246344	1	0.915119
HORVU3Hr1G069450	0	0	0	0	0.328573	0.0693209	0.0336054	0	1	1	0	1	1
HORVU3Hr1G069460	0	0	0	0	0.328573	0.0693209	0.0336054	0	1	1	0	1	1
HORVU3Hr1G069470	13.147	17.8997	15.0463	14.362	0.411271	0.0033548	0.000396543	-0.00796353	1	0.952803	-0.241003	0.365022	0.0726839
HORVU3Hr1G069480	0	0	0	0	0.328573	0.0693209	0.0336054	0	1	1	0	1	1
HORVU3Hr1G069520	25.1567	20.8447	23.1503	20.0603	-0.311662	0.00970724	0.0016633	-0.153857	0.7252	0.232126	0.0167667	1	0.896841
HORVU3Hr1G069560	0.363	0.168333	0.322333	0.244333	-1.13352	0.0965429	0.04967	-0.365055	1	0.542818	0.566799	0.828449	0.375198
HORVU3Hr1G069580	9.999	9.41767	10.3833	8.736	-0.127093	0.476014	0.35942	-0.193502	0.778097	0.276136	-0.0354445	1	0.842634
HORVU3Hr1G069590	241.276	234.848	254.521	352.548	-0.000136045	0.999681	0.999656	0.520239	0.487147	0.104359	0.652704	0.264453	0.0419131
HORVU3Hr1G069600	0.855667	0.560667	0.448333	1.02	-0.784879	0.398871	0.284439	1.2288	0.251222	0.0333953	0.927605	0.451325	0.105066
HORVU3Hr1G069620	34.4243	35.405	34.268	34.7123	-0.0012353	0.986532	0.981582	0.0754915	0.967568	0.482388	0.046145	1	0.668007
HORVU3Hr1G069630	0	0	0	0	0.328573	0.0693209	0.0336054	0	1	1	0	1	1
HORVU3Hr1G069650	0.787333	0.129667	0.189667	0.268333	-3.6863	0.00459032	0.00060421	0.538781	0.994021	0.516442	1.1511	0.602807	0.183532
HORVU3Hr1G069660	3.70967	15.673	9.30333	8.12833	2.25218	0.00213055	0.000208395	-0.12413	1	0.753194	-0.869864	0.206403	0.028318
HORVU3Hr1G069670	14.4253	11.6613	14.382	13.6787	-0.341378	0.00819604	0.00132733	-0.018806	1	0.896188	0.302895	0.246944	0.037418
HORVU3Hr1G069680	0.187667	0.117667	0.0673333	0.052	-0.77365	0.454051	0.338792	-0.328495	1	0.743283	-1.05924	0.729613	0.272657
HORVU3Hr1G069690	0	0	0.0206667	0	0.328573	0.659192	0.561376	-3.08919	0.651619	0.18454	0	1	1
HORVU3Hr1G069700	0	0	0	0	0.328573	0.0693209	0.0336054	0	1	1	0	1	1
HORVU3Hr1G069710	0.203333	0.261667	0.247	0.309667	0.268843	0.534389	0.419533	0.369746	0.893003	0.400812	0.33612	0.897172	0.448946
HORVU3Hr1G069720	7.05767	7.30033	7.40733	6.17233	-0.00037025	0.998965	0.99879	-0.206988	0.888063	0.39544	-0.170586	0.92856	0.484563
HORVU3Hr1G069730	9.14133	3.449	6.72367	4.788	-1.55675	0.00188283	0.000174276	-0.44037	0.587735	0.14912	0.542002	0.386204	0.0804096
HORVU3Hr1G069750	7.63	2.047	4.986	3.17833	-2.00009	0.00378995	0.000471378	-0.595884	0.429991	0.0835801	0.709981	0.271397	0.0439287
HORVU3Hr1G069760	0.785	0.204	0.594667	0.403333	-2.31624	0.066731	0.0202646	-0.52053	0.930835	0.440672	1.03035	0.546098	0.149833
HORVU3Hr1G069780	55.6703	54.9343	54.089	58.8267	-0.051254	0.724826	0.64104	0.177597	0.636096	0.176118	0.171605	0.615923	0.191451
HORVU3Hr1G069790	0	0	0	0	0.328573	0.0693209	0.0336054	0	1	1	0	1	1
HORVU3Hr1G069810	0	0	0	0	0.328573	0.0693209	0.0336054	0	1	1	0	1	1
HORVU3Hr1G069830	0.296	0.437667	0.170667	0.176333	0.451789	0.546313	0.432746	0.0860705	1	0.884421	-1.21226	0.194709	0.0257263
HORVU3Hr1G069840	0	0	0	0	0.328573	0.0693209	0.0336054	0	1	1	0	1	1
HORVU3Hr1G069850	0	0	0	0	0.328573	0.0693209	0.0336054	0	1	1	0	1	1
HORVU3Hr1G069860	3.10933	4.27633	3.54667	3.18667	0.488677	0.104479	0.0546212	-0.0995304	1	0.695105	-0.35605	0.56456	0.159837
HORVU3Hr1G069870	0.006	0	0	0	-0.198913	0.582113	0.473463	0	1	1	0	1	1
HORVU3Hr1G069880	0.276	0.290333	0.209667	0.209	0.00992308	0.989008	0.985088	0.0251991	1	0.963876	-0.402117	0.90511	0.457562
HORVU3Hr1G069890	8.96767	10.2143	8.91567	7.84567	0.172119	0.402141	0.288133	-0.135483	0.951636	0.464373	-0.313673	0.41336	0.0900773
HORVU3Hr1G069900	0	0	0	0	0.328573	0.0693209	0.0336054	0	1	1	0	1	1
HORVU3Hr1G069940	0.744667	0.459333	0.550333	0.629	-0.656848	0.245863	0.153132	0.236407	1	0.612566	0.526251	0.728111	0.269305
HORVU3Hr1G069960	0.013	0	0.00766667	0	-0.446505	0.555963	0.443738	-1.91295	0.857684	0.354619	0	1	1
HORVU3Hr1G069970	266.199	217.7	263.245	262.085	-0.33487	0.0215891	0.00475929	0.046592	1	0.736916	0.340025	0.132855	0.0143739
HORVU3Hr1G069980	20.6257	20.9897	24.2867	16.3623	-0.00179265	0.991562	0.988825	-0.510782	0.0155087	0.000628314	-0.28225	0.323712	0.0594766
HORVU3Hr1G069990	0.121667	0.036	0.0213333	0.0516667	-1.93048	0.153782	0.0865817	1.1445	0.881684	0.388512	0.573157	1	0.657201
HORVU3Hr1G070020	3.13333	1.736	2.29967	2.52167	-0.911974	0.012095	0.0022093	0.182273	1	0.576169	0.61587	0.335021	0.0632887
HORVU3Hr1G070040	16.3113	15.929	17.5383	15.376	-0.0768679	0.484912	0.368122	-0.132795	0.828399	0.320655	0.0231248	1	0.863392
HORVU3Hr1G070050	38.7557	37.5243	37.7223	38.4963	-0.0874164	0.119497	0.0640523	0.084518	0.906978	0.415649	0.109109	0.750904	0.294251
HORVU3Hr1G070060	0.651333	0.415333	0.579667	0.595	-0.619707	0.185071	0.108322	0.0793319	1	0.842553	0.575675	0.574448	0.16649
HORVU3Hr1G070070	0.0323333	0	0.0263333	0	-0.849192	0.509225	0.393223	-3.38011	0.807183	0.302175	0	1	1
HORVU3Hr1G070080	18.283	15.222	17.478	14.0643	-0.309633	0.00199018	0.000187957	-0.257861	0.285733	0.0413597	-0.039451	1	0.756655
HORVU3Hr1G070090	55.6997	49.1687	60.666	49.851	-0.221432	0.0693209	0.0228172	-0.229894	0.348151	0.0576802	0.0922346	0.895868	0.447613
HORVU3Hr1G070150	0	0	0	0	0.328573	0.0693209	0.0336054	0	1	1	0	1	1
HORVU3Hr1G070170	0.0833333	0.019	0	0.0196667	-2.0287	0.0243519	0.00556509	3.03468	0.539828	0.126552	0.146668	1	0.935258
HORVU3Hr1G070180	0.0196667	0	0	0.0103333	-0.606853	0.416318	0.302767	2.27925	0.868637	0.376464	2.27925	0.836423	0.384499
HORVU3Hr1G070190	0	0	0	0	0.328573	0.0693209	0.0336054	0	1	1	0	1	1
HORVU3Hr1G070200	18.7583	24.124	23.0297	16.3403	0.315566	0.0558992	0.0161617	-0.437987	0.0381533	0.00208309	-0.486212	0.0137006	0.00064112
HORVU3Hr1G070220	0.0253333	0.0713333	0.039	0.049	1.424	0.159321	0.09042	0.396272	1	0.711664	-0.467165	1	0.641789
HORVU3Hr1G070240	5.52633	6.50667	4.98933	5.67667	0.197011	0.0765663	0.0377981	0.239986	0.608586	0.160625	-0.122912	0.915632	0.468327
HORVU3Hr1G070260	0.0196667	0	0.023	0.0196667	-0.607961	0.602005	0.496195	-0.191227	1	0.926589	3.033	0.55265	0.153483
HORVU3Hr1G070270	5.49267	4.80367	4.38833	4.33467	-0.227656	0.2613	0.165474	0.0378924	1	0.859897	-0.0762719	1	0.722222
HORVU3Hr1G070290	0	0	0	0	0.328573	0.0693209	0.0336054	0	1	1	0	1	1
HORVU3Hr1G070300	130.695	109.313	119.275	120.955	-0.302187	0.0106187	0.00186636	0.0743598	1	0.558615	0.21755	0.406505	0.0874234
HORVU3Hr1G070310	0	0	0	0	0.328573	0.0693209	0.0336054	0	1	1	0	1	1
HORVU3Hr1G070340	41.1337	33.1703	35.331	36.0117	-0.345448	0.00593062	0.000862474	0.0813726	0.98235	0.501458	0.192329	0.469835	0.113091
HORVU3Hr1G070370	139.132	142.833	128.029	154.81	-0.00417035	0.98269	0.9766	0.325876	0.288995	0.0420858	0.185587	0.697895	0.246679
HORVU3Hr1G070400	0.304667	0.0246667	0.0896667	0.147333	-3.56476	0.0259503	0.00603709	0.741622	1	0.538411	2.50327	0.330164	0.061783
HORVU3Hr1G070420	0	0	0	0	0.328573	0.0693209	0.0336054	0	1	1	0	1	1
HORVU3Hr1G070430	0	0	0	0	0.328573	0.405918	0.292163	0	1	1	0	1	1
HORVU3Hr1G070440	5.63967	3.597	4.776	2.59333	-0.691359	0.00110069	7.9897e-05	-0.829635	0.00359514	9.39445e-05	-0.401675	0.333123	0.0626739
HORVU3Hr1G070490	11.0003	14.96	5.89767	4.96333	0.405253	0.144513	0.0803698	-0.19273	0.886742	0.393522	-1.52055	4.58958e-09	1.65826e-11
HORVU3Hr1G070510	0.004	0	0	0.0276667	-0.0516276	0.953957	0.938758	3.4488	0.630022	0.173023	3.4488	0.59761	0.180062
HORVU3Hr1G070540	44.4353	54.345	61.3997	45.418	0.31276	0.275201	0.176341	-0.375091	0.379133	0.0668846	-0.184596	0.820237	0.367011
HORVU3Hr1G070550	46.733	52.3417	62.22	45.86	0.160284	0.601342	0.495468	-0.377604	0.39638	0.0721251	-0.117502	1	0.575604
HORVU3Hr1G070560	26.5733	34.241	37.1783	27.104	0.385233	0.141718	0.0784429	-0.396085	0.281781	0.0403706	-0.264068	0.583709	0.171835
HORVU3Hr1G070570	0.234333	0.137667	0.266	0.196	-0.725624	0.0901404	0.0458087	-0.37168	0.94805	0.459432	0.563655	0.771759	0.313409
HORVU3Hr1G070600	20.1617	10.8533	17.412	16.3123	-0.952904	5.19979e-05	6.06675e-07	-0.0396155	1	0.807496	0.659557	0.00217618	6.54683e-05
HORVU3Hr1G070610	10.6247	7.60267	9.39567	6.92733	-0.519023	0.00078226	4.94028e-05	-0.385851	0.184805	0.0203624	-0.0624527	1	0.710126
HORVU3Hr1G070620	27.848	57.0117	34.56	40.4513	0.990811	6.00353e-06	1.44609e-08	0.28616	0.207011	0.0243811	-0.420446	0.017907	0.000897052
HORVU3Hr1G070630	32.7683	45.2853	38.5433	41.1157	0.426691	0.000570466	3.03466e-05	0.149789	0.665042	0.192436	-0.0653646	0.998933	0.569032
HORVU3Hr1G070640	0	0	0	0	0.328573	0.0693209	0.0336054	0	1	1	0	1	1
HORVU3Hr1G070650	0.161333	0.288667	0.18	0.187	1.07124	0.23017	0.141163	0.138677	1	0.826415	-0.528745	0.837805	0.386288
HORVU3Hr1G070660	22.713	10.0703	12.7347	15.2667	-1.25422	0.00918674	0.00154276	0.306802	0.855012	0.348999	0.665722	0.269022	0.0432541
HORVU3Hr1G070670	2.74633	2.75667	3.12333	2.294	-0.0333188	0.849369	0.800374	-0.385331	0.435273	0.0852854	-0.187284	0.859874	0.408499
HORVU3Hr1G070690	40.0843	33.8033	45.1803	50.1403	-0.262779	0.222951	0.135852	0.203959	0.778455	0.276657	0.642603	0.0139015	0.000654004
HORVU3Hr1G070700	10.0273	17.4417	5.25933	13.4167	0.77166	0.00523806	0.000728899	1.40474	7.64149e-09	2.97769e-11	-0.304027	0.519514	0.135682
HORVU3Hr1G070710	0	0	0	0	0.328573	0.426437	0.313042	0	1	1	0	1	1
HORVU3Hr1G070720	0	0	0	0	0.328573	0.0693209	0.0336054	0	1	1	0	1	1
HORVU3Hr1G070730	0	0	0	0	0.328573	0.549541	0.43642	0	1	1	0	1	1
HORVU3Hr1G070750	0	0	0	0	0.328573	0.715826	0.630171	0	1	1	0	1	1
HORVU3Hr1G070760	3.34033	9.24933	6.003	4.893	1.43948	0.000167255	4.25953e-06	-0.234364	0.763187	0.259151	-0.848682	0.00145059	3.98542e-05
HORVU3Hr1G070780	7.58567	7.127	7.91867	6.612	-0.131383	0.239914	0.148656	-0.203075	0.689058	0.208605	-0.0346639	1	0.831401
HORVU3Hr1G070790	33.8907	50.0793	37.9583	37.7737	0.52617	0.000191141	5.28029e-06	0.0504005	1	0.665777	-0.332536	0.0577514	0.00430685
HORVU3Hr1G070810	0.038	0.016	0.008	0	-0.771624	0.458339	0.342784	-1.90688	0.859451	0.362046	-2.71672	0.688398	0.240538
HORVU3Hr1G070830	0	0	0	0	0.328573	0.393101	0.278897	0	1	1	0	1	1
HORVU3Hr1G070850	1064.91	1019.2	878.999	1650	-0.092684	0.836587	0.783921	0.955565	0.0577778	0.00374602	0.760948	0.168795	0.0205641
HORVU3Hr1G070860	8.65333	9.947	9.72167	6.19967	0.186885	0.319176	0.21228	-0.589266	0.0213482	0.00095445	-0.604483	0.0149707	0.000718486
HORVU3Hr1G070880	70.493	43.3263	59.277	45.214	-0.742662	6.19443e-05	8.26857e-07	-0.33941	0.0980112	0.00791369	0.133385	0.755435	0.298231
HORVU3Hr1G070900	75.7687	62.635	73.966	55.2597	-0.309164	0.00967866	0.00165518	-0.362714	0.0434734	0.00250991	-0.105973	0.83118	0.37779
HORVU3Hr1G070910	0.627667	0.86	0.619333	0.374	0.782018	0.185573	0.108649	-0.653892	0.627869	0.171544	-1.12164	0.151484	0.0175445
HORVU3Hr1G070920	98.2727	72.0567	76.6	70.9017	-0.487248	0.000103377	1.8935e-06	-0.0583405	1	0.605833	0.0496217	1	0.661148
HORVU3Hr1G070950	2.56433	2.39167	3.13533	2.70933	-0.128542	0.578594	0.468625	-0.15263	1	0.528865	0.248511	0.772048	0.313584
HORVU3Hr1G070960	27.562	34.7827	33.9853	29.7607	0.3063	0.014912	0.00290756	-0.13374	0.77863	0.277041	-0.149616	0.667361	0.224461
HORVU3Hr1G071000	31.863	23.4347	23.3433	25.2423	-0.481237	0.00964798	0.00164782	0.163855	0.794774	0.291088	0.178845	0.701908	0.249873
HORVU3Hr1G071030	22.9703	23.0797	26.8453	21.0237	-0.0359374	0.802208	0.739267	-0.294015	0.246763	0.0325055	-0.0619503	1	0.653519
HORVU3Hr1G071060	3.987	2.31033	3.55367	2.16133	-0.81992	0.000379801	1.55046e-05	-0.664615	0.0705154	0.0050111	-0.0294813	1	0.903331
HORVU3Hr1G071090	95.4907	68.3533	74.3817	74.738	-0.525061	0.00338596	0.000402595	0.0595692	1	0.673116	0.200487	0.557479	0.156228
HORVU3Hr1G071120	7.74433	3.899	6.545	3.446	-1.02545	0.000897827	5.99847e-05	-0.867784	0.0152744	0.000616913	-0.0995096	1	0.697875
HORVU3Hr1G071140	49.5677	47.593	58.637	43.6287	-0.0926109	0.338347	0.229529	-0.371486	0.0235595	0.00108531	-0.0525486	1	0.644756
HORVU3Hr1G071170	5.11867	67.314	5.117	14.5527	3.66005	3.878e-06	6.72481e-09	1.57032	1.44084e-06	9.47182e-09	-2.12728	4.52779e-12	7.27083e-15
HORVU3Hr1G071190	0	0	0	0	0.328573	0.0693209	0.0336054	0	1	1	0	1	1
HORVU3Hr1G071210	75.9377	86.366	96.9663	70.9903	0.146472	0.186034	0.109002	-0.393288	0.0257613	0.00122488	-0.206915	0.410618	0.0890264
HORVU3Hr1G071220	9.109	31.1577	11.363	11.3663	1.91	0.0026482	0.000283525	0.0586272	1	0.870102	-1.37823	0.00435011	0.000150188
HORVU3Hr1G071240	59.2327	58.7757	57.7017	57.4593	-0.0529919	0.587819	0.479649	0.0479357	1	0.669488	0.0388462	1	0.729611
HORVU3Hr1G071270	157.172	121.892	138.002	112.701	-0.40686	0.00512935	0.000706179	-0.239489	0.418007	0.0793974	-0.0408105	1	0.765046
HORVU3Hr1G071280	0	0	0	0	0.328573	0.0693209	0.0336054	0	1	1	0	1	1
HORVU3Hr1G071290	8.789	6.85867	6.48733	6.30167	-0.386544	0.281194	0.180859	0.00281365	1	0.992266	-0.0545524	1	0.851038
HORVU3Hr1G071300	8.32733	9.561	10.4573	8.63333	0.152566	0.360147	0.248952	-0.217124	0.667298	0.193545	-0.0694222	1	0.679206
HORVU3Hr1G071320	22.5517	32.6847	23.6523	25.4837	0.493147	0.000936988	6.38994e-05	0.165832	0.665219	0.192581	-0.283059	0.19411	0.0255615
HORVU3Hr1G071340	11.0117	12.9673	13.998	11.227	0.193003	0.212415	0.128016	-0.257418	0.44333	0.0883174	-0.129753	0.843558	0.39232
HORVU3Hr1G071350	83.372	71.0337	77.142	78.9623	-0.272921	0.00533009	0.000747189	0.0862996	0.927552	0.437818	0.224988	0.270048	0.0435102
HORVU3Hr1G071370	0.447	0.114	0.131	0.152333	-2.21234	0.0677289	0.0206305	0.237804	1	0.865328	0.478038	1	0.735315
HORVU3Hr1G071380	0.199667	0.0813333	0.098	0	-1.16088	0.115838	0.0617569	-5.16727	0.013717	0.000530026	-4.88316	0.027881	0.00159784
HORVU3Hr1G071400	1.296	2.48533	1.42867	2.785	0.932693	0.0251275	0.00579217	1.02494	0.023666	0.00109438	0.238915	0.884445	0.435066
HORVU3Hr1G071410	6.803	7.576	7.438	6.63533	0.111479	0.369079	0.256937	-0.106697	0.994274	0.516932	-0.115537	0.928421	0.484132
HORVU3Hr1G071430	21.2007	22.515	19.4737	19.5643	0.0461215	0.638779	0.538046	0.0627234	1	0.599228	-0.126727	0.745864	0.287697
HORVU3Hr1G071470	0.288333	0.973333	0.0896667	0.755333	3.06604	0.0148527	0.00289451	3.08281	0.00693218	0.000223745	-0.286567	1	0.693103
HORVU3Hr1G071480	0.215333	0.121	0.125667	0.119333	-0.932189	0.179089	0.104133	-0.0161695	1	0.981128	0.078943	1	0.910007
HORVU3Hr1G071490	5.293	3.125	2.26367	6.28933	-0.988702	0.181826	0.106053	1.51713	0.305683	0.0462008	1.07222	0.553509	0.154199
HORVU3Hr1G071500	15.454	14.666	13.4353	12.884	-0.115486	0.232025	0.14258	-0.00676534	1	0.95882	-0.114113	0.835779	0.383812
HORVU3Hr1G071510	0.0456667	4.792	0	1.034	6.56595	0.00352442	0.000426067	8.59452	4.37683e-12	9.77389e-15	-2.11226	0.00525901	0.000189089
HORVU3Hr1G071520	13.205	11.688	11.596	10.4147	-0.221789	0.0548957	0.0157705	-0.0969393	0.970616	0.486986	-0.0878134	0.967278	0.530161
HORVU3Hr1G071530	2.648	3.73867	4.22	3.61	0.446453	0.0639698	0.0192206	-0.164178	0.951178	0.463572	0.0302873	1	0.893365
HORVU3Hr1G071540	16.9333	14.9367	16.1003	14.602	-0.22259	0.0334088	0.00835743	-0.0887127	0.976797	0.49443	0.0401734	1	0.758233
HORVU3Hr1G071550	12.7693	6.712	8.89667	8.55733	-0.981076	6.24584e-05	8.36853e-07	-0.00534055	1	0.977017	0.421248	0.190353	0.0248672
HORVU3Hr1G071570	63.126	67.4467	67.0993	56.676	0.0546897	0.506772	0.390643	-0.186352	0.476333	0.100442	-0.177133	0.483709	0.118709
HORVU3Hr1G071640	0.419667	0.619667	0.518333	0.693	0.443256	0.533183	0.418369	0.466716	0.832466	0.324492	0.238049	1	0.613737
HORVU3Hr1G071660	42.8927	48.3317	47.2657	40.7193	0.132567	0.109766	0.0579031	-0.159348	0.581751	0.145952	-0.172552	0.476061	0.115733
HORVU3Hr1G071670	0.0846667	0.0176667	0.031	0.00866667	-1.77437	0.101811	0.052943	-1.37046	0.84298	0.334886	-0.584994	1	0.706373
HORVU3Hr1G071710	0	0	0	0	0.328573	0.0693209	0.0336054	0	1	1	0	1	1
HORVU3Hr1G071730	0.00633333	0	0	0	-0.205062	0.819778	0.762	0	1	1	0	1	1
HORVU3Hr1G071740	39.3553	54.3877	46.5923	50.1157	0.435277	0.000397963	1.68252e-05	0.162372	0.590491	0.150504	-0.0438222	1	0.697683
HORVU3Hr1G071750	68.2423	107.471	80.0307	78.7523	0.620126	0.000439718	1.98684e-05	0.0343765	1	0.806453	-0.375458	0.0850527	0.00747588
HORVU3Hr1G071770	75.6227	198.776	148.832	193.418	1.33381	9.01146e-05	1.55754e-06	0.440075	0.182082	0.0198689	0.0376339	1	0.841805
HORVU3Hr1G071780	0	0	0	0	0.328573	0.0693209	0.0336054	0	1	1	0	1	1
HORVU3Hr1G071800	1.32567	1.36633	0.745	0.546333	0.3175	0.840474	0.788998	-0.382319	1	0.529131	-1.25188	0.252278	0.0387897
HORVU3Hr1G071810	0.448	0.420667	0.523333	0.184333	0.103631	0.886806	0.849024	-1.40882	0.0853499	0.00654018	-1.08491	0.259851	0.04053
HORVU3Hr1G071820	76.1	90.456	87.1793	93.5427	0.212775	0.0579425	0.0169124	0.158178	0.650434	0.183822	0.121586	0.765071	0.307071
HORVU3Hr1G071830	15.0643	16.8203	12.533	11.7757	0.108541	0.636663	0.535768	-0.0380466	1	0.832155	-0.435871	0.136457	0.0149751
HORVU3Hr1G071870	102.423	133.6	127.371	121.312	0.348857	0.00214258	0.000210451	-0.0122709	1	0.921364	-0.0648114	1	0.602169
HORVU3Hr1G071880	75.681	48.7757	42.4237	66.8473	-0.715115	0.0806623	0.0402006	0.700879	0.175425	0.0188388	0.519628	0.387583	0.0809593
HORVU3Hr1G071890	29.7173	24.7667	27.3853	27.73	-0.300107	0.0117643	0.00212823	0.0721224	1	0.56768	0.235262	0.335314	0.0633693
HORVU3Hr1G071910	22.6203	23.2433	18.11	21.133	-0.00375153	0.971477	0.961874	0.275216	0.243639	0.0317844	-0.0655801	1	0.607334
HORVU3Hr1G072000	0.042	0.0306667	0.0556667	0	0.00164026	0.998956	0.99873	-4.3435	0.78431	0.283517	-3.57013	0.791347	0.33149
HORVU3Hr1G072010	0.071	0.144	0.200333	0.11	0.167022	0.89005	0.852934	-0.764874	0.708933	0.221067	-0.339283	1	0.602931
HORVU3Hr1G072020	0.825	1.18767	0.940667	0.934	0.498238	0.0810542	0.0404345	0.0379245	1	0.901456	-0.289014	0.795716	0.338351
HORVU3Hr1G072040	0	0	0	0	0.328573	0.0693209	0.0336054	0	1	1	0	1	1
HORVU3Hr1G072070	6.37367	7.75367	8.185	5.91567	0.266873	0.135515	0.0742567	-0.4078	0.186945	0.0207066	-0.315606	0.370053	0.0746657
HORVU3Hr1G072080	0.064	0.0173333	0.0586667	0.0246667	-1.46212	0.202849	0.121063	-1.18746	0.805225	0.299744	0.532572	1	0.695502
HORVU3Hr1G072100	71.5077	99.464	88.2237	84.7737	0.446747	0.00134666	0.000108091	0.00151421	1	0.990785	-0.156348	0.679437	0.233094
HORVU3Hr1G072120	18.048	20.4733	25.8623	18.1397	0.147241	0.319741	0.212791	-0.458874	0.0295643	0.00148063	-0.101844	0.927083	0.482298
HORVU3Hr1G072140	7.80133	11.9903	9.88267	10.2053	0.569286	0.00110729	8.07093e-05	0.104776	0.975967	0.493246	-0.155111	0.767448	0.308828
HORVU3Hr1G072220	11.8847	9.17767	12.272	8.49867	-0.410799	0.00263038	0.000280117	-0.477824	0.0335075	0.00173852	-0.0409201	1	0.790928
HORVU3Hr1G072230	160.728	129.607	145.943	147.019	-0.348214	0.0407222	0.0107626	0.062501	1	0.674671	0.253731	0.410092	0.0887455
HORVU3Hr1G072260	57.1187	37.3533	39.4123	46.9813	-0.662515	0.00312204	0.000359714	0.304025	0.348414	0.0577586	0.400677	0.121471	0.0125662
HORVU3Hr1G072310	0.127333	0.134333	0.114333	0.101333	-0.0655572	0.930092	0.905075	-0.142388	1	0.838097	-0.394286	0.995359	0.565008
HORVU3Hr1G072320	34.1017	22.6363	24.0777	27.2727	-0.630758	0.00374004	0.00046245	0.232897	0.603185	0.157561	0.339664	0.256653	0.0397901
HORVU3Hr1G072340	23.6397	26.7543	29.675	26.3407	0.137171	0.413343	0.300079	-0.116449	0.925765	0.435624	0.0512194	1	0.732277
HORVU3Hr1G072350	17.2403	18.8357	16.7	15.428	0.0919355	0.510772	0.394828	-0.0557479	1	0.690839	-0.21309	0.503607	0.128288
HORVU3Hr1G072380	0.134333	0.158333	0.0686667	0.061	0.336898	0.762934	0.688977	-0.127958	1	0.882197	-1.28463	0.448975	0.103954
HORVU3Hr1G072410	48.6397	56.2303	57.489	48.974	0.173091	0.0884692	0.0447906	-0.174104	0.560655	0.136009	-0.123881	0.747143	0.289318
HORVU3Hr1G072460	16.4097	17.1093	18.1457	15.5663	0.027464	0.80794	0.746638	-0.164926	0.681558	0.204253	-0.064068	1	0.623223
HORVU3Hr1G072480	0.0133333	0.00966667	0	0.019	0.0849438	0.925907	0.899372	3.02264	0.689524	0.209115	0.93288	1	0.72687
HORVU3Hr1G072520	78.3837	68.7697	69.487	72.1577	-0.225071	0.0101412	0.0017589	0.108987	0.824384	0.316826	0.142405	0.615818	0.191382
HORVU3Hr1G072540	38.8573	43.6133	41.9963	43.319	0.131995	0.100046	0.0517938	0.101545	0.857684	0.351179	0.0641204	0.988364	0.556374
HORVU3Hr1G072560	1.64267	1.129	1.20033	1.10933	-0.574086	0.0471641	0.0129818	-0.0710702	1	0.809244	0.0304609	1	0.91865
HORVU3Hr1G072590	0.159333	0.237	0.177667	0.0616667	0.683619	0.629597	0.527942	-1.48512	0.364927	0.0626754	-1.84668	0.160341	0.0190024
HORVU3Hr1G072620	0	0.008	0.0426667	0.021	0.855992	0.493893	0.377316	-0.963091	0.985474	0.50639	1.13992	0.939537	0.497715
HORVU3Hr1G072630	0.207	0.229333	0.0893333	0.0366667	0.465447	0.796997	0.732265	-1.11567	0.75628	0.2538	-2.38344	0.101602	0.00963019
HORVU3Hr1G072640	29.0127	20.1367	23.4027	22.924	-0.563058	0.000580458	3.12403e-05	0.0216889	1	0.875088	0.259059	0.330323	0.061821
HORVU3Hr1G072650	0	0	0	0	0.328573	0.0693209	0.0336054	0	1	1	0	1	1
HORVU3Hr1G072660	0	0	0	0.0173333	0.328573	0.51253	0.396778	2.82931	0.660449	0.189847	2.82931	0.627933	0.198534
HORVU3Hr1G072670	0	0.008	0	0	0.855992	0.419085	0.305867	0	1	1	-1.94587	0.762532	0.304956
HORVU3Hr1G072730	12.4197	10.422	9.993	13.8323	-0.310465	0.0693209	0.0283204	0.521821	0.0141376	0.000554083	0.482292	0.0258638	0.00144391
HORVU3Hr1G072760	0.0576667	0.0246667	0.171333	0.032	-1.13626	0.34283	0.233353	-2.3358	0.22544	0.0280845	0.334708	1	0.793824
HORVU3Hr1G072770	8.79867	13.028	12.533	7.002	0.640663	0.0693209	0.0279473	-0.777308	0.0438306	0.00253603	-0.820416	0.0260046	0.00145699
HORVU3Hr1G072780	0.0386667	0.044	0.0593333	0.051	0.486344	0.654596	0.555655	-0.202677	1	0.836634	0.295059	1	0.777934
HORVU3Hr1G072800	358.057	247.549	290.255	281.951	-0.576075	0.000949803	6.5179e-05	0.0100576	1	0.943444	0.258523	0.352811	0.0685188
HORVU3Hr1G072810	54.1283	32.5237	30.0213	39.533	-0.735295	0.0825001	0.0412573	0.442389	0.564251	0.13764	0.350178	0.687001	0.239618
HORVU3Hr1G072820	0	0	0	0	0.328573	0.347774	0.238135	0	1	1	0	1	1
HORVU3Hr1G072830	0	0	0	0	0.328573	0.0693209	0.0336054	0	1	1	0	1	1
HORVU3Hr1G072850	0.159333	1.22967	0.385333	0.286667	3.76762	0.00326523	0.000382439	-0.374389	1	0.531436	-2.03969	0.0107331	0.00046752
HORVU3Hr1G072860	62.3387	65.6733	81.059	52.859	0.0488888	0.654363	0.555343	-0.560194	0.000150416	1.94743e-06	-0.239903	0.263482	0.0416031
HORVU3Hr1G072880	22.4453	26.8703	31.8563	26.0903	0.212316	0.102619	0.0534325	-0.230516	0.426254	0.0823204	0.0335448	1	0.801132
HORVU3Hr1G072900	62.7623	33.921	54.257	36.9583	-0.926827	1.37491e-05	6.24408e-08	-0.501046	0.00535648	0.000159511	0.196913	0.526659	0.139592
HORVU3Hr1G072910	299.585	301.491	313.018	261.014	-0.0277912	0.796863	0.732082	-0.204817	0.473978	0.0993935	-0.133315	0.740855	0.283465
HORVU3Hr1G072920	19.456	15.1943	18.1487	17.0413	-0.400981	0.00228679	0.000231519	-0.0384839	1	0.775419	0.237929	0.385542	0.0801095
HORVU3Hr1G072930	0.0323333	0.0206667	0.011	0	-0.0644436	0.9481	0.930115	-2.26512	0.746221	0.246099	-3.04695	0.507353	0.130215
HORVU3Hr1G072940	1.149	1.298	0.801667	0.545333	0.00496748	0.990934	0.987854	-0.483707	0.671083	0.196519	-1.15376	0.0279778	0.00160545
HORVU3Hr1G072950	22.0443	30.0697	25.7183	25.8753	0.406297	0.00210975	0.000205496	0.0638413	1	0.601665	-0.142358	0.693248	0.243865
HORVU3Hr1G072960	0	0	0	0	0.328573	0.0693209	0.0336054	0	1	1	0	1	1
HORVU3Hr1G072970	11.5467	7.90433	8.47	7.494	-0.59357	0.00400758	0.000507396	-0.122885	0.977676	0.495449	-0.0027371	1	0.987955
HORVU3Hr1G073020	4.505	2.184	2.96867	2.16633	-1.07211	0.000535619	2.71606e-05	-0.400625	0.59408	0.151922	0.0636749	1	0.822648
HORVU3Hr1G073030	0.0326667	0	0.029	0.028	-1.40294	0.255411	0.160649	0.0132257	1	0.992625	3.52709	0.38146	0.0785393
HORVU3Hr1G073040	38.3713	37.861	38.0437	41.0957	-0.0590069	0.511126	0.395204	0.166683	0.558012	0.13439	0.191073	0.404435	0.0867113
HORVU3Hr1G073050	8.82833	10.0977	10.1433	8.88367	0.136858	0.359044	0.247723	-0.134026	0.895482	0.403916	-0.110931	0.934278	0.491061
HORVU3Hr1G073090	0.063	0.033	0.0306667	0.0313333	-0.540712	0.506712	0.390532	0.0587776	1	0.970077	-0.0219932	1	0.987501
HORVU3Hr1G073100	43.8943	42.4817	38.602	44.5117	-0.0871225	0.618277	0.514417	0.259121	0.410869	0.0769574	0.138858	0.800921	0.343028
HORVU3Hr1G073110	0.006	0.015	0	0	0.57364	0.490131	0.373535	0	1	1	-2.69395	0.641588	0.207681
HORVU3Hr1G073120	0	0.924333	0	0.388333	4.60064	0.088566	0.0448512	7.19034	0.00479337	0.000137709	-1.13168	0.825661	0.372444
HORVU3Hr1G073140	0.470333	2.66767	2.25067	1.73933	3.18602	0.00853358	0.00140231	-0.295212	1	0.633458	-0.537016	0.837556	0.386113
HORVU3Hr1G073150	0.053	0.027	0.0613333	0.0813333	-0.0515971	0.982235	0.975925	0.48087	1	0.693672	1.545	0.684383	0.237538
HORVU3Hr1G073160	0	0	0	0	0.328573	0.0693209	0.0336054	0	1	1	0	1	1
HORVU3Hr1G073170	19.063	15.8683	16.2803	16.9857	-0.305457	0.0291772	0.00702215	0.114016	0.912983	0.422897	0.169444	0.681537	0.235079
HORVU3Hr1G073180	10.9943	14.723	14.932	11.0457	0.429612	0.0997133	0.0515967	-0.370486	0.372366	0.0648966	-0.337545	0.422043	0.0930072
HORVU3Hr1G073190	0.819333	1.84833	1.40433	1.04567	1.18693	0.0520728	0.0147549	-0.36663	0.841074	0.333349	-0.75123	0.280568	0.046352
HORVU3Hr1G073200	0.713333	1.167	0.846	0.913667	0.689617	0.0391449	0.0102307	0.167033	1	0.595942	-0.278131	0.821084	0.367666
HORVU3Hr1G073220	294.541	263.138	262.277	280.802	-0.205284	0.106241	0.0556941	0.152657	0.764355	0.260211	0.165802	0.661884	0.221475
HORVU3Hr1G073230	520.861	400.746	473.559	449.453	-0.418286	0.00279218	0.000306785	-0.0227645	1	0.859688	0.237871	0.340684	0.064957
HORVU3Hr1G073240	2.741	3.264	3.249	2.47467	0.215777	0.479269	0.362479	-0.3255	0.70976	0.221696	-0.317142	0.681785	0.235296
HORVU3Hr1G073280	0.408333	1.344	0.212667	0.678	1.50019	0.0870133	0.0438527	1.73143	0.0383297	0.00210715	-0.913066	0.364213	0.072413
HORVU3Hr1G073290	0	0.008	0	0.00866667	0.855992	0.20561	0.123015	2.09904	0.853789	0.347578	0.180141	1	0.949265
HORVU3Hr1G073300	6.50533	4.623	6.36967	4.82533	-0.53294	0.008588	0.0014137	-0.349776	0.457063	0.0932589	0.130763	0.971233	0.536073
HORVU3Hr1G073340	0.604	0.451	0.569667	0.828667	-0.433277	0.54374	0.429699	0.587062	0.742521	0.24352	0.949544	0.339303	0.064566
HORVU3Hr1G073350	0.0133333	0.00966667	0.00766667	0.0103333	0.0856884	0.922885	0.895397	0.355486	1	0.906742	0.168323	1	0.955088
HORVU3Hr1G073360	18.6343	13.9453	17.4687	13.2323	-0.458746	0.000489156	2.33989e-05	-0.345786	0.124052	0.0110279	-0.00321893	1	0.981281
HORVU3Hr1G073450	2.344	1.62967	1.77933	1.711	-0.552743	0.0131042	0.0024502	-0.00218548	1	0.993268	0.138788	1	0.596328
HORVU3Hr1G073460	0.76	0.787667	0.926	0.684	0.0283084	0.900568	0.867034	-0.387626	0.639195	0.177631	-0.13392	1	0.651486
HORVU3Hr1G073470	9.737	7.79333	8.67133	8.71433	-0.354626	0.00984409	0.00169366	0.0587765	1	0.710751	0.231557	0.541913	0.147272
HORVU3Hr1G073500	0	0.00733333	0	0	0.85544	0.0184738	0.00388898	-2.92421e-05	1	0.997752	-1.90327	0.811329	0.358704
HORVU3Hr1G073520	0.046	0.008	0.00766667	0	-0.905225	0.273261	0.174755	-1.92213	0.925978	0.436026	-1.91586	0.885387	0.436196
HORVU3Hr1G073540	3.961	3.42	3.161	2.99367	-0.241941	0.220515	0.13399	-0.0260364	1	0.912185	-0.117677	1	0.618521
HORVU3Hr1G073560	57.1397	54.658	56.875	57.8653	-0.103706	0.192462	0.113596	0.0798883	0.947133	0.45864	0.155391	0.54637	0.150149
HORVU3Hr1G073580	0.0563333	16.1473	0.079	1.66367	8.33839	0.000515344	2.56246e-05	4.45622	2.74748e-10	8.13456e-13	-3.18508	6.09138e-08	3.08734e-10
HORVU3Hr1G073590	72.748	52.931	60.5983	55.6713	-0.495011	0.00153788	0.000131041	-0.0691574	1	0.588553	0.145114	0.71249	0.257376
HORVU3Hr1G073600	0	0	0	0	0.328573	0.0693209	0.0336054	0	1	1	0	1	1
HORVU3Hr1G073630	14.895	13.9853	16.0573	12.64	-0.122637	0.275501	0.176582	-0.289316	0.265523	0.0365623	-0.0717776	1	0.60616
HORVU3Hr1G073650	0	0	0	0	0.328573	0.0693209	0.0336054	0	1	1	0	1	1
HORVU3Hr1G073660	0.00666667	0.0223333	0.007	0	0.733573	0.316644	0.210046	-1.82555	1	0.578056	-3.15872	0.935314	0.492525
HORVU3Hr1G073670	3.04367	2.745	3.40067	2.80667	-0.195151	0.365433	0.253846	-0.218921	0.858769	0.361094	0.102431	1	0.673218
HORVU3Hr1G073680	0	0	0	0	0.328573	0.0693209	0.0336054	0	1	1	0	1	1
HORVU3Hr1G073690	48.5553	54.8153	57.506	50.089	0.144926	0.240717	0.149329	-0.141537	0.754427	0.252668	-0.055647	1	0.653267
HORVU3Hr1G073700	0	0	0	0	0.328573	0.0693209	0.0336054	0	1	1	0	1	1
HORVU3Hr1G073710	26.7863	23.5033	21.6317	24.9	-0.239787	0.0693209	0.0248172	0.258096	0.349596	0.058078	0.154075	0.713149	0.257872
HORVU3Hr1G073730	51.331	57.6383	65.332	51.504	0.130324	0.167823	0.0961669	-0.287393	0.122396	0.0108083	-0.0885463	0.882607	0.43301
HORVU3Hr1G073740	0.232667	0.286	0.368	0.111333	0.170218	0.797961	0.733431	-1.57671	0.0831467	0.00629833	-1.19902	0.27361	0.0445376
HORVU3Hr1G073750	39.94	33.826	38.923	31.491	-0.27613	0.0494235	0.0138096	-0.254445	0.316857	0.0493471	-0.0306583	1	0.813278
HORVU3Hr1G073770	16.68	17.3717	19.8083	13.0717	0.0247579	0.886362	0.848443	-0.543066	0.0114337	0.0004243	-0.336096	0.211986	0.02964
HORVU3Hr1G073780	1275.87	1128.04	1207.75	1225.78	-0.225779	0.148659	0.0831567	0.0750567	1	0.582109	0.191257	0.56599	0.160988
HORVU3Hr1G073790	14.0593	13.668	14.9897	13.0237	-0.0772439	0.470633	0.354141	-0.146399	0.775558	0.274175	0.00380765	1	0.977437
HORVU3Hr1G073800	36.8257	39.939	40.0577	37.5107	0.0786656	0.410719	0.297644	-0.0404646	1	0.723981	-0.0179704	1	0.87555
HORVU3Hr1G073830	0.598	0.871	0.746333	1.22267	0.617609	0.439469	0.325287	0.74599	0.602375	0.157102	0.549227	0.752471	0.295704
HORVU3Hr1G073840	64.606	83.301	83.0097	77.6997	0.332543	0.00155301	0.000132902	-0.03807	1	0.73694	-0.0262894	1	0.816683
HORVU3Hr1G073850	13.3403	21.0157	13.2287	15.837	0.619865	0.000546418	2.82533e-05	0.316088	0.228138	0.0285524	-0.334683	0.162121	0.0193128
HORVU3Hr1G073860	0.537	0.524	0.326333	0.299667	0.0262309	0.960432	0.947443	-0.0582751	1	0.904411	-0.697236	0.522033	0.136816
HORVU3Hr1G073870	61.5617	107.229	80.454	79.285	0.765131	7.88971e-05	1.27685e-06	0.0374082	1	0.789434	-0.362222	0.102397	0.00973737
HORVU3Hr1G073910	2.31033	3.584	1.57733	2.157	0.372914	0.740239	0.660708	0.50744	0.99611	0.519862	-0.652011	0.85885	0.407111
HORVU3Hr1G073930	2.19433	1.973	2.606	1.733	-0.206864	0.359424	0.248102	-0.538283	0.261498	0.0356669	-0.113401	1	0.664798
HORVU3Hr1G073940	5.41967	4.38333	5.39033	4.36133	-0.328607	0.0399085	0.0104991	-0.252059	0.677963	0.201316	0.0646342	1	0.746305
HORVU3Hr1G073950	0.019	0.008	0	0.0103333	-0.446377	0.679651	0.584956	2.25887	0.757838	0.254989	0.327403	1	0.884393
HORVU3Hr1G073960	74.803	81.715	77.2343	84.674	0.0845403	0.251645	0.157667	0.188397	0.424108	0.0814973	0.123516	0.707223	0.253468
HORVU3Hr1G074000	5.361	3.146	3.652	2.83033	-0.784918	0.319757	0.212835	-0.313792	1	0.584674	-0.0864821	1	0.880326
HORVU3Hr1G074010	99.7967	75.4903	88.731	101.286	-0.44211	0.0035379	0.000428755	0.243351	0.364342	0.0625172	0.497859	0.00424961	0.000145715
HORVU3Hr1G074020	19.5613	19.0233	22.7617	19.9877	-0.0901109	0.58778	0.479545	-0.133107	0.877822	0.385235	0.147189	0.796299	0.339262
HORVU3Hr1G074040	594.329	1034.54	1008.18	900.014	0.796922	0.00226294	0.000228366	-0.102249	1	0.536635	-0.126127	0.894516	0.445965
HORVU3Hr1G074070	0	0	0	0	0.328573	0.0693209	0.0336054	0	1	1	0	1	1
HORVU3Hr1G074090	0	0	0	0	0.328573	0.579971	0.470351	0	1	1	0	1	1
HORVU3Hr1G074100	1.49533	1.66833	1.442	1.941	0.127477	0.692952	0.601219	0.493131	0.510707	0.114417	0.301222	0.792048	0.332969
HORVU3Hr1G074120	11.0217	9.63133	10.753	10.7523	-0.233362	0.0316991	0.00780646	0.0530239	1	0.712548	0.229926	0.469639	0.112959
HORVU3Hr1G074130	0	0	0	0	0.328573	0.806597	0.744809	0	1	1	0	1	1
HORVU3Hr1G074160	0	0	0	0	0.328573	0.0693209	0.0336054	0	1	1	0	1	1
HORVU3Hr1G074180	0.0713333	0.160333	0.045	0.14	1.14566	0.288393	0.186466	1.60566	0.378954	0.066806	-0.112564	1	0.883994
HORVU3Hr1G074190	9.89567	11.7253	11.8743	10.294	0.207419	0.0882459	0.0446555	-0.149005	0.819038	0.312326	-0.112482	0.895418	0.447152
HORVU3Hr1G074210	22.4643	22.2883	23.887	22.244	-0.0492714	0.546799	0.433426	-0.0498559	1	0.670869	0.0699538	0.985445	0.55267
HORVU3Hr1G074220	48.2653	77.8457	63.9277	62.501	0.655436	6.42294e-05	8.68639e-07	0.0264512	1	0.828369	-0.241515	0.284945	0.0476783
HORVU3Hr1G074230	39.4233	90.5513	63.9313	60.169	1.19638	0.00148851	0.000125163	-0.0238719	1	0.915842	-0.511494	0.185041	0.0238318
HORVU3Hr1G074250	19.8303	32.2853	24.1063	18.2	0.675437	0.00379558	0.000472313	-0.351655	0.234807	0.0298979	-0.754537	0.000173503	3.27372e-06
HORVU3Hr1G074270	0.282667	0.313333	0.297667	0.335333	0.092132	0.858358	0.81214	0.194521	1	0.667064	0.17266	1	0.705192
HORVU3Hr1G074280	4.719	5.927	6.403	4.622	0.301354	0.173993	0.100454	-0.406296	0.357357	0.0603037	-0.275855	0.635905	0.204086
HORVU3Hr1G074290	5.81067	3.106	3.04733	4.01167	-0.919495	0.00579783	0.000836324	0.447557	0.506817	0.112452	0.443823	0.477777	0.116527
HORVU3Hr1G074300	1.548	2.23133	1.71267	1.61633	0.485122	0.308966	0.203388	-0.0387206	1	0.906176	-0.394468	0.671679	0.227213
HORVU3Hr1G074310	13.471	12.1863	10.736	10.167	-0.186487	0.377936	0.264528	-0.0165411	1	0.927518	-0.182526	0.773375	0.315209
HORVU3Hr1G074320	18.7903	15.973	16.3453	23.0353	-0.271576	0.529364	0.414619	0.543605	0.530876	0.122481	0.593494	0.419135	0.092088
HORVU3Hr1G074330	54.5127	33.177	34.7847	40.6063	-0.741927	0.00275556	0.00030131	0.273453	0.502921	0.110818	0.361364	0.239114	0.035413
HORVU3Hr1G074340	0.125333	0.0366667	0.056	0.104667	-1.89304	0.0864542	0.0435232	0.864534	0.851093	0.344131	1.53353	0.487254	0.12057
HORVU3Hr1G074350	1.78167	0.739333	1.06633	1.50867	-1.40341	0.0693209	0.0223029	0.545791	0.786141	0.284751	1.09104	0.243215	0.0363037
HORVU3Hr1G074360	69.117	42.784	63.837	74.031	-0.787324	0.0694741	0.0337269	0.262098	0.931635	0.441308	0.855448	0.121561	0.0125816
HORVU3Hr1G074370	0	0	0	0	0.328573	0.521182	0.405817	0	1	1	0	1	1
HORVU3Hr1G074380	0.724333	1.84933	0.564667	1.59	1.29068	0.0007684	4.80069e-05	1.54869	1.17752e-05	1.04885e-07	-0.138207	1	0.595499
HORVU3Hr1G074390	0.167	0.132667	0.162	0.186	-0.524504	0.585332	0.47696	0.19919	1	0.776538	0.476975	0.947751	0.507242
HORVU3Hr1G074430	0.422333	0.300333	0.338	0.583	-0.555176	0.167773	0.09613	0.812218	0.246763	0.0324937	1.01145	0.103527	0.00989168
HORVU3Hr1G074470	0.0183333	0.00966667	0	0	-0.0753104	0.919539	0.890906	0	1	1	-2.06873	0.792048	0.333251
HORVU3Hr1G074480	64.1347	65.5107	67.9203	63.2277	-0.0115969	0.890188	0.853134	-0.0489927	1	0.653249	0.0221812	1	0.839042
HORVU3Hr1G074490	11.4743	12.16	11.652	10.6913	0.0448333	0.62089	0.517565	-0.070283	1	0.603239	-0.115059	0.846199	0.395615
HORVU3Hr1G074510	0	0	0	0	0.328573	0.0693209	0.0336054	0	1	1	0	1	1
HORVU3Hr1G074570	41.8903	46.638	58.4237	32.0547	0.159662	0.429856	0.31624	-0.806264	4.00434e-05	4.18971e-07	-0.464531	0.0495868	0.00348993
HORVU3Hr1G074600	0	0	0	0	0.328573	0.0693209	0.0336054	0	1	1	0	1	1
HORVU3Hr1G074620	20.24	21.484	23.24	26.6097	0.0466161	0.723223	0.639133	0.248757	0.398437	0.0727894	0.379696	0.0763013	0.00636754
HORVU3Hr1G074640	38.0577	44.3273	37.1083	39.9577	0.179896	0.0166696	0.00336445	0.161737	0.534397	0.124096	-0.0755678	0.917617	0.471621
HORVU3Hr1G074660	100.384	73.0483	83.028	84.1257	-0.50078	0.00279054	0.000306466	0.0711314	1	0.599857	0.274685	0.268715	0.0431828
HORVU3Hr1G074670	0.00633333	0	0	0	-0.337503	0.359261	0.247936	0	1	1	0	1	1
HORVU3Hr1G074680	39.422	28.2383	32.191	32.1827	-0.534556	0.00120351	9.03802e-05	0.0539628	1	0.689322	0.260386	0.309689	0.0546786
HORVU3Hr1G074720	0.847333	1.03167	1.08367	0.898	0.230211	0.568244	0.457107	-0.213666	1	0.535191	-0.137859	1	0.690973
HORVU3Hr1G074730	1.87867	1.19733	1.36933	1.18233	-0.690362	0.0171153	0.0034864	-0.152883	1	0.590784	0.0635159	1	0.826295
HORVU3Hr1G074770	76.601	84.0153	83.5477	94.6833	0.0944742	0.468192	0.351896	0.235716	0.375945	0.0659532	0.245039	0.314065	0.0560689
HORVU3Hr1G074780	0.231333	0.619333	0.122333	0.346667	1.3037	0.0429044	0.011484	1.53501	0.0794291	0.00592106	-0.754299	0.464986	0.111046
HORVU3Hr1G074790	0	0	0	0	0.328573	0.0693209	0.0336054	0	1	1	0	1	1
HORVU3Hr1G074800	23.3857	23.7957	23.486	22.2547	-0.0140323	0.861075	0.815812	-0.0198211	1	0.865516	-0.0208508	1	0.85887
HORVU3Hr1G074820	16.2947	16.2073	20.1867	14.9753	-0.0187759	0.912816	0.881897	-0.372305	0.12735	0.0115032	-0.0400856	1	0.786738
HORVU3Hr1G074840	0.596333	0.15	0.334667	0.302333	-2.85795	0.0268709	0.00631202	-0.13323	1	0.830925	1.07335	0.468698	0.112579
HORVU3Hr1G074850	16.3373	13.0857	14.3513	11.892	-0.362304	0.0063271	0.000942993	-0.217517	0.54501	0.12913	-0.0633226	1	0.660369
HORVU3Hr1G074860	0	0.00966667	0	0	0.859943	0.0631236	0.0189094	0	1	1	-2.07205	0.794284	0.337027
HORVU3Hr1G074870	0	0	0	0	0.328573	0.0693209	0.0336054	0	1	1	0	1	1
HORVU3Hr1G074880	0	0	0	0	0.328573	0.0693209	0.0336054	0	1	1	0	1	1
HORVU3Hr1G074890	0	0	0	0	0.328573	0.0693209	0.0336054	0	1	1	0	1	1
HORVU3Hr1G074900	0	0	0	0	0.328573	0.0693209	0.0336054	0	1	1	0	1	1
HORVU3Hr1G074910	0.00666667	0	0	0	-0.199389	0.596143	0.490062	0	1	1	0	1	1
HORVU3Hr1G074920	11.139	9.18	15.64	5.28033	-0.303614	0.168995	0.0969826	-1.50338	3.76091e-13	7.26608e-16	-0.715827	0.0038484	0.000128328
HORVU3Hr1G074930	0.0283333	0	0	0	-1.46956	0.000644434	3.66045e-05	0	1	1	0	1	1
HORVU3Hr1G074940	0.987333	1.25367	0.654	1.03967	0.767389	0.698805	0.60898	0.730437	0.90133	0.410851	-0.187268	1	0.831369
HORVU3Hr1G074950	1.886	3.02367	1.74833	2.17267	0.703688	0.308179	0.202754	0.380813	0.885827	0.392729	-0.390472	0.829965	0.376821
HORVU3Hr1G074960	22.58	23.6183	16.86	27.1533	0.0922289	0.855441	0.808307	0.737772	0.308666	0.0470646	0.276903	0.901336	0.453755
HORVU3Hr1G074970	0	0	0	0	0.328573	0.0693209	0.0336054	0	1	1	0	1	1
HORVU3Hr1G075000	0.152667	0.048	0.068	0.071	-1.43841	0.0693209	0.0313037	0.129503	1	0.869475	0.581755	0.934222	0.490962
HORVU3Hr1G075010	0	0	0	0	0.328573	0.0693209	0.0336054	0	1	1	0	1	1
HORVU3Hr1G075030	0	0	0	0	0.328573	0.0693209	0.0336054	0	1	1	0	1	1
HORVU3Hr1G075040	18.6907	16.2573	21.547	10.82	-0.100233	0.821062	0.763708	-0.928815	0.0145093	0.000575203	-0.512926	0.315312	0.0565038
HORVU3Hr1G075050	27.322	22.481	22.3763	26.306	-0.316561	0.0115998	0.00209004	0.286638	0.216316	0.0262964	0.299888	0.167446	0.0203389
HORVU3Hr1G075060	0	0	0	0.017	0.328573	0.645596	0.545505	2.88787	0.895482	0.403774	2.88787	0.860882	0.40983
HORVU3Hr1G075070	6.58867	12.2587	8.76167	9.82767	0.960567	0.00538573	0.000757962	0.228161	0.809592	0.304194	-0.243321	0.729469	0.271235
HORVU3Hr1G075090	0.896667	0.624333	1.28633	1.212	-0.539765	0.323534	0.216006	-0.0320749	1	0.934533	1.02282	0.122338	0.0126807
HORVU3Hr1G075100	5.59833	5.44867	5.49433	5.299	-0.0780795	0.520984	0.40556	0.00530322	1	0.976735	0.0353434	1	0.846559
HORVU3Hr1G075110	0	0	0	0	0.328573	0.0693283	0.0336223	0	1	1	0	1	1
HORVU3Hr1G075120	0	0	0	0	0.328573	0.348616	0.238815	0	1	1	0	1	1
HORVU3Hr1G075130	0	0	0	0	0.328559	0.400117	0.28598	0	1	1	0	1	1
HORVU3Hr1G075150	3.375	4.305	4.51067	2.10133	0.426473	0.450677	0.335655	-1.0349	0.0508221	0.0031331	-0.961747	0.0740031	0.00609404
HORVU3Hr1G075160	43.9383	34.5427	34.5697	51.8767	-0.406043	0.0693209	0.0331904	0.635108	0.0118603	0.000446083	0.655287	0.00751479	0.000295274
HORVU3Hr1G075180	10.5347	10.894	12.655	10.069	0.00915036	0.938847	0.91701	-0.27374	0.354573	0.0595803	-0.0386708	1	0.791666
HORVU3Hr1G075200	6.89067	6.855	8.445	7.08633	-0.0465774	0.689805	0.597693	-0.198235	0.698348	0.214446	0.122177	0.898052	0.449984
HORVU3Hr1G075210	4.743	7.049	8.40233	6.11333	0.621738	0.363907	0.25236	-0.393952	0.866208	0.373779	-0.132948	1	0.764117
HORVU3Hr1G075220	115.977	105.412	108.063	102.823	-0.179186	0.0167226	0.00337767	-0.0166803	1	0.884638	0.0377051	1	0.743098
HORVU3Hr1G075250	44.574	38.4893	43.3027	37.7963	-0.252295	0.00330086	0.000388185	-0.141463	0.665408	0.192669	0.0466152	1	0.668782
HORVU3Hr1G075260	0.116333	0.0623333	0.0233333	0.120333	-1.35235	0.253095	0.158817	2.29879	0.413463	0.0777892	1.02843	0.846199	0.395502
HORVU3Hr1G075270	0.032	0	0.00766667	0.00866667	-1.38049	0.0693209	0.0228566	0.177094	1	0.949412	2.09768	0.813954	0.361567
HORVU3Hr1G075280	0	0	0	0	0.328573	0.0693209	0.0336054	0	1	1	0	1	1
HORVU3Hr1G075290	0.640667	0.368667	0.489	0.541333	-0.793944	0.0172049	0.00351265	0.208912	1	0.545664	0.639912	0.384079	0.0795431
HORVU3Hr1G075310	18.216	15.9977	18.744	16.6633	-0.230751	0.0693209	0.0279506	-0.119103	0.871678	0.379706	0.131724	0.793341	0.334504
HORVU3Hr1G075330	0.232333	0.242667	0.182333	0.198667	0.0511548	0.922885	0.895405	0.169233	1	0.74449	-0.23767	1	0.635882
HORVU3Hr1G075340	34.6533	23.0867	26.3487	23.177	-0.621225	0.000164941	4.15094e-06	-0.130781	0.834192	0.326309	0.0773578	0.993736	0.563112
HORVU3Hr1G075350	0	0	0	0	0.328573	0.0693209	0.0336054	0	1	1	0	1	1
HORVU3Hr1G075370	0.019	0.0336667	0	0	0.489252	0.474691	0.358171	0	1	1	-3.65887	0.729613	0.272804
HORVU3Hr1G075380	16.5447	13.3787	15.1793	14.2653	-0.348458	0.00103522	7.32742e-05	-0.0365255	1	0.776683	0.166473	0.629149	0.199613
HORVU3Hr1G075400	0	0	0	0	0.328573	0.0693209	0.0336054	0	1	1	0	1	1
HORVU3Hr1G075410	0	0	0	0	0.328573	0.0693209	0.0336054	0	1	1	0	1	1
HORVU3Hr1G075460	5.72	4.311	4.17067	5.63533	-0.487048	0.0693209	0.0292505	0.484366	0.332533	0.0534056	0.45339	0.360439	0.0710526
HORVU3Hr1G075470	2.926	3.15767	2.35533	1.871	0.0586482	0.912976	0.882074	-0.267773	1	0.581148	-0.675686	0.571241	0.164173
HORVU3Hr1G075480	1.43633	3.703	2.174	1.26767	1.47317	0.0171827	0.00350337	-0.703767	0.357558	0.0604132	-1.46516	0.00290888	9.2328e-05
HORVU3Hr1G075500	2.669	1.417	2.13667	3.09767	-1.00898	0.181797	0.106031	0.573899	0.765892	0.2637	1.18495	0.182682	0.0232595
HORVU3Hr1G075510	2.56567	1.971	2.024	2.82233	-0.450359	0.235914	0.14555	0.525541	0.516324	0.116518	0.579073	0.400139	0.0850278
HORVU3Hr1G075540	118.667	103.544	110.487	113.335	-0.233759	0.00868226	0.00143386	0.0921573	0.925765	0.435604	0.203327	0.401794	0.0857725
HORVU3Hr1G075550	96.7133	119.241	102.257	136.182	0.261973	0.138175	0.0760195	0.468898	0.0394892	0.00220458	0.264449	0.396385	0.0837626
HORVU3Hr1G075560	0.723333	0.492	0.657	0.442667	-0.558943	0.167997	0.0962922	-0.509578	0.647114	0.182014	-0.0635786	1	0.872854
HORVU3Hr1G075580	29.1067	25.1577	29.7653	25.7453	-0.249942	0.0121884	0.00223125	-0.15576	0.667863	0.193963	0.104424	0.837839	0.386346
HORVU3Hr1G075590	0	0	0	0	0.328573	0.0693209	0.0336054	0	1	1	0	1	1
HORVU3Hr1G075600	1.13833	1.199	1.44533	1.13867	0.044602	0.862828	0.818231	-0.295934	0.787232	0.285452	-0.0166791	1	0.952917
HORVU3Hr1G075610	0	0	0	0	0.328573	0.0693209	0.0336054	0	1	1	0	1	1
HORVU3Hr1G075620	4.624	5.08	5.563	4.43567	0.109804	0.596704	0.490673	-0.26943	0.677963	0.201291	-0.117481	1	0.579753
HORVU3Hr1G075690	4.99733	2.26267	3.56	9.33067	-1.57698	0.0904402	0.0459911	1.42331	0.276358	0.039233	2.1033	0.0434479	0.00290307
HORVU3Hr1G075710	31.8203	46.0953	40.1103	37.041	0.495715	0.00085665	5.61427e-05	-0.055999	1	0.651651	-0.240165	0.30314	0.0527763
HORVU3Hr1G075730	0	0	0	0	0.328573	0.0693209	0.0336054	0	1	1	0	1	1
HORVU3Hr1G075750	19.581	18.985	19.206	19.112	-0.083986	0.401233	0.287352	0.0451805	1	0.72174	0.082134	0.95726	0.518585
HORVU3Hr1G075770	9.15	12.0283	11.6103	9.11867	0.402385	0.143299	0.0795171	-0.286942	0.616225	0.164524	-0.328215	0.467875	0.112194
HORVU3Hr1G075780	0.408	0.279667	0.353667	0.360333	-0.561431	0.162537	0.0925593	0.107872	1	0.789557	0.4541	0.740722	0.283391
HORVU3Hr1G075790	25.8257	26.7043	27.4577	22.4547	0.0328825	0.85248	0.804469	-0.232474	0.505282	0.111681	-0.176642	0.672074	0.227498
HORVU3Hr1G075800	60.851	51.2087	54.0157	54.096	-0.287734	0.00359754	0.000438962	0.0554635	1	0.611193	0.151795	0.572134	0.165008
HORVU3Hr1G075820	2.03367	2.78733	1.47233	2.22633	0.394375	0.412376	0.299168	0.657862	0.362472	0.0619867	-0.240393	0.930176	0.486461
HORVU3Hr1G075830	0.0463333	0.0813333	0	0.211	-0.187041	0.92925	0.903906	6.29246	0.216316	0.0262966	1.4418	0.982201	0.549471
HORVU3Hr1G075840	0.00666667	0	0	0	-0.199389	0.596143	0.490062	0	1	1	0	1	1
HORVU3Hr1G075850	23.4973	24.0393	23.971	23.867	-0.00189889	0.982725	0.976708	0.0476826	1	0.683809	0.0614292	1	0.600606
HORVU3Hr1G075870	1.11467	0.825	1.26767	0.817	-0.496583	0.193633	0.114461	-0.583666	0.475157	0.0998339	0.0547914	1	0.88129
HORVU3Hr1G075890	27.6067	27.419	28.9987	27.8163	-0.0518006	0.474677	0.358146	-0.00501679	1	0.964389	0.0947066	0.85249	0.400987
HORVU3Hr1G075900	0.076	0.00966667	0.09	0.041	-2.24552	0.0693209	0.0288177	-1.05965	0.863786	0.370308	1.98806	0.60064	0.182314
HORVU3Hr1G075910	16.335	19.5363	18.2487	18.622	0.220182	0.0366267	0.00938205	0.0860368	0.975909	0.493106	0.00355374	1	0.977424
HORVU3Hr1G075920	5.515	1.85333	2.10233	2.115	-1.57853	0.0496685	0.013888	0.0543046	1	0.91866	0.264642	1	0.62021
HORVU3Hr1G075960	22.8763	19.396	33.779	30.8427	-0.257901	0.396466	0.282167	-0.0794871	1	0.697388	0.739077	0.00844492	0.000343314
HORVU3Hr1G075970	1.50767	1.03667	1.66867	0.825	-0.578675	0.0384544	0.00999497	-0.95782	0.023604	0.00108962	-0.255625	0.855116	0.403581
HORVU3Hr1G075990	0.79	0.478667	0.65	0.521	-0.844523	0.251809	0.157801	-0.280202	1	0.628679	0.201325	1	0.732947
HORVU3Hr1G076000	0.316	0.28	0.376	0.22	-0.320966	0.644819	0.544687	-0.697212	0.625996	0.170403	-0.261824	1	0.619326
HORVU3Hr1G076010	0	0	0	0	0.328573	0.0693209	0.0336054	0	1	1	0	1	1
HORVU3Hr1G076030	9.57733	12.0903	11.6297	10.8083	0.300364	0.0196117	0.00419721	-0.0483715	1	0.735886	-0.0859453	0.982388	0.549625
HORVU3Hr1G076060	36.2603	97.464	46.4873	49.034	1.3723	1.22305e-05	4.87798e-08	0.137647	0.898101	0.406855	-0.918388	3.51912e-06	3.62022e-08
HORVU3Hr1G076080	351.731	198.49	272.226	242.057	-0.866661	6.89728e-05	9.98552e-07	-0.118618	0.908757	0.417406	0.356942	0.135934	0.014857
HORVU3Hr1G076110	0	0.00966667	0	0	0.859943	0.359962	0.248609	0	1	1	-2.01742	0.754619	0.297439
HORVU3Hr1G076120	0.0126667	0.043	0	0.0303333	0.979875	0.421344	0.308119	3.58516	0.291203	0.0425899	-0.394618	1	0.766781
HORVU3Hr1G076160	0.241667	0.281	0.179	0.153667	0.209125	0.742757	0.663943	-0.15905	1	0.787895	-0.789091	0.568963	0.162753
HORVU3Hr1G076190	23.9263	26.6677	26.0247	22.5777	0.121334	0.318838	0.211963	-0.147229	0.744717	0.244857	-0.167749	0.606295	0.185696
HORVU3Hr1G076220	83.093	76.2583	79.021	72.8253	-0.165451	0.0182039	0.00380749	-0.0624477	1	0.551428	0.00809579	1	0.938524
HORVU3Hr1G076230	0.524333	0.276667	0.364	0.412333	-0.956046	0.0038416	0.000479429	0.211829	1	0.574349	0.641799	0.460349	0.108996
HORVU3Hr1G076250	3.98	3.71367	3.43567	2.84833	-0.140717	0.407432	0.293967	-0.214527	0.829269	0.32147	-0.30653	0.558846	0.156892
HORVU3Hr1G076270	5.91633	5.99667	0	0	-0.00402537	0.981452	0.974852	0	1	1	-11.0381	1.44179e-55	4.3411e-59
HORVU3Hr1G076300	0	0.016	0.011	0	1.10154	0.0693283	0.033623	-2.31276	0.788906	0.286921	-2.71827	0.677885	0.231728
HORVU3Hr1G076310	11.13	9.12367	9.47467	9.946	-0.327568	0.0208283	0.00454298	0.120723	0.924875	0.434434	0.196777	0.637148	0.204965
HORVU3Hr1G076320	12.087	22.546	13.884	14.3507	0.845367	0.000574856	3.08396e-05	0.103053	0.982503	0.50179	-0.577008	0.00448835	0.000155749
HORVU3Hr1G076370	5.19867	4.34833	5.867	3.61667	-0.298513	0.0209965	0.00459231	-0.641897	0.0149686	0.000597916	-0.189925	0.776624	0.318327
HORVU3Hr1G076400	20.6167	11.8173	15.1127	20.644	-0.857026	0.0107858	0.00190386	0.495459	0.291264	0.0426574	0.874915	0.00920517	0.000384543
HORVU3Hr1G076430	0.676333	7.59533	0.787667	1.97433	3.25276	0.00171905	0.000153685	1.39255	0.00530823	0.000157296	-1.85109	9.42698e-06	1.13535e-07
HORVU3Hr1G076480	58.204	82.0643	65.2177	70.7177	0.454966	0.000252328	8.34447e-06	0.175577	0.550935	0.131402	-0.139726	0.674381	0.229325
HORVU3Hr1G076490	0	0	0	0	0.328573	0.0693209	0.0336054	0	1	1	0	1	1
HORVU3Hr1G076520	55.239	65.145	58.53	63.0727	0.199963	0.0185149	0.00390088	0.164768	0.542363	0.128028	0.0267441	1	0.804798
HORVU3Hr1G076530	0	0	0	0	0.328573	0.0693209	0.0336054	0	1	1	0	1	1
HORVU3Hr1G076550	29.8467	88.7157	68.84	85.7947	1.66913	0.00121055	9.1334e-05	0.382254	0.650762	0.18404	0.0296074	1	0.917914
HORVU3Hr1G076560	0	0	0	0	0.328573	0.0693209	0.0336054	0	1	1	0	1	1
HORVU3Hr1G076620	0.478333	0.765	0.669667	0.313667	0.896131	0.169092	0.0970554	-1.00796	0.306811	0.0464644	-1.20711	0.147152	0.0167552
HORVU3Hr1G076630	0.657	1.47733	1.06567	0.933667	1.53465	0.0680696	0.0207753	-0.102451	1	0.845582	-0.570381	0.730943	0.276325
HORVU3Hr1G076640	1.32667	2.24067	2.12167	1.84267	1.28338	0.1003	0.0519783	-0.124615	1	0.810852	-0.198906	1	0.702641
HORVU3Hr1G076650	0.530333	1.094	1.03267	0.621	1.31063	0.0693209	0.0255476	-0.641661	0.660449	0.189857	-0.718167	0.533416	0.142887
HORVU3Hr1G076660	0.314333	0.387333	0.400333	0.294333	0.289018	0.614524	0.51005	-0.370884	0.877188	0.38477	-0.32366	0.900953	0.453449
HORVU3Hr1G076670	0.586333	0.868	1.319	0.702667	1.268	0.177568	0.103088	-0.823986	0.592656	0.151335	-0.224781	1	0.697451
HORVU3Hr1G076680	130.6	125.124	117.494	123.53	-0.102262	0.155299	0.0876579	0.125905	0.782426	0.280696	0.0544995	1	0.640536
HORVU3Hr1G076710	2.073	1.60333	1.97933	2.16433	-0.407531	0.114594	0.0609385	0.185067	0.969842	0.485377	0.504498	0.331891	0.0622498
HORVU3Hr1G076740	0.713	0.470667	0.500667	0.461	-0.594718	0.21859	0.132549	-0.0605961	1	0.885973	0.0478457	1	0.911081
HORVU3Hr1G076750	56.4353	62.8087	57.467	60.0587	0.119569	0.350716	0.240648	0.119024	0.851426	0.345154	0.00937915	1	0.94069
HORVU3Hr1G076760	27.5667	29.4337	28.5237	30.8523	0.0521471	0.50285	0.386407	0.16808	0.544282	0.128842	0.139072	0.64474	0.209461
HORVU3Hr1G076790	4.352	3.12133	3.92567	3.27867	-0.514365	0.0192621	0.00410229	-0.20356	0.857964	0.36007	0.143557	0.962449	0.524839
HORVU3Hr1G076800	0.114	0.0823333	0.0583333	0.0936667	0.273517	0.829319	0.773794	0.647341	0.985136	0.50541	0.225637	1	0.813006
HORVU3Hr1G076840	21.318	11.9717	17.1683	12.8233	-0.875148	0.000179919	4.8213e-06	-0.368178	0.238788	0.0308194	0.172262	0.774312	0.316347
HORVU3Hr1G076880	74.703	66.459	73.6357	60.653	-0.210089	0.0159284	0.0031693	-0.222786	0.285717	0.0413101	-0.0571476	1	0.601246
HORVU3Hr1G076890	14.0317	18.0027	17.049	13.0897	0.330965	0.119912	0.0643018	-0.317475	0.404284	0.0747116	-0.383172	0.220843	0.0316012
HORVU3Hr1G076910	80.3673	78.021	77.9137	74.9207	-0.0838414	0.100978	0.0524107	-0.00157653	1	0.987797	0.0147841	1	0.886049
HORVU3Hr1G076920	3.74833	3.456	4.192	1.86833	-0.123509	0.67229	0.576326	-1.1126	0.000655533	1.13326e-05	-0.818908	0.024397	0.00134117
HORVU3Hr1G076940	0.0196667	0.0646667	0.0373333	0.04	1.99781	0.0693209	0.0229671	0.109133	1	0.917596	-0.61885	0.967781	0.530821
HORVU3Hr1G076960	1.377	0.721	1.19367	1.32433	-0.975028	0.0645261	0.0194396	0.195537	1	0.615934	0.937192	0.166378	0.0201299
HORVU3Hr1G076970	0.104333	11.8287	0.008	1.51667	6.96252	0.0044059	0.000574755	7.25191	1.53682e-12	3.23906e-15	-2.86926	4.96612e-05	7.60089e-07
HORVU3Hr1G077000	161.754	177.625	148.65	170.414	0.0994365	0.409815	0.296736	0.251335	0.351418	0.0586711	0.0130319	1	0.92184
HORVU3Hr1G077010	13.3273	9.886	10.6357	10.2617	-0.46136	0.000674089	3.90533e-05	0.00347581	1	0.981268	0.126788	0.845491	0.394584
HORVU3Hr1G077020	5.738	2.46167	3.54	3.295	-1.31043	0.00770578	0.00122368	-0.060593	1	0.862098	0.490094	0.573085	0.165505
HORVU3Hr1G077030	111.411	69.924	83.95	92.2073	-0.737952	0.0314682	0.00774091	0.183332	0.921983	0.431373	0.465615	0.280079	0.0461844
HORVU3Hr1G077040	3.19433	2.57333	2.741	2.32667	-0.34537	0.0950217	0.0487614	-0.187139	0.946632	0.45815	-0.0732205	1	0.773283
HORVU3Hr1G077050	0.0263333	0.017	0.03	0.021	-0.0779208	0.943052	0.922631	-0.457828	1	0.771126	0.306016	1	0.854217
HORVU3Hr1G077070	1.92133	1.004	0.717667	0.981333	-0.990634	0.0298807	0.0072432	0.501383	0.637994	0.177111	0.048082	1	0.8952
HORVU3Hr1G077080	12.5297	9.86467	10.6597	12.5993	-0.375614	0.05547	0.0159933	0.294397	0.463035	0.0954991	0.424686	0.146848	0.0167169
HORVU3Hr1G077110	3.629	21.659	2.642	3.05267	2.41742	0.0019093	0.000177732	0.262737	0.899673	0.408649	-2.74512	3.72082e-14	4.20115e-17
HORVU3Hr1G077130	0.181333	0.582667	0.225	0.318667	1.66525	0.00312852	0.000360932	0.538291	0.760376	0.257026	-0.831681	0.299297	0.0515311
HORVU3Hr1G077160	0	0	0	0	0.328573	0.405918	0.292163	0	1	1	0	1	1
HORVU3Hr1G077170	34.3353	67.3613	37.9537	41.1733	0.944899	1.27157e-05	5.36003e-08	0.177167	0.64399	0.180247	-0.636754	8.4432e-05	1.41514e-06
HORVU3Hr1G077180	0	0	0	0.011	0.328573	0.617691	0.513759	2.27478	0.764788	0.261631	2.27478	0.729469	0.271551
HORVU3Hr1G077200	0	0	0	0	0.328573	0.0693209	0.0336054	0	1	1	0	1	1
HORVU3Hr1G077210	9.134	10.3977	10.4467	9.96533	0.150406	0.123783	0.0667381	-0.0127164	1	0.928817	0.0106375	1	0.940645
HORVU3Hr1G077220	1.72767	1.81667	1.39233	1.59533	0.145217	0.715716	0.63002	0.270053	0.923469	0.432905	-0.110293	1	0.746606
HORVU3Hr1G077230	0	0	0	0	0.328573	0.0693209	0.0336054	0	1	1	0	1	1
HORVU3Hr1G077250	36.344	50.2533	49.9483	41.6537	0.43856	0.0172887	0.00353446	-0.203924	0.602342	0.157058	-0.197279	0.583016	0.171297
HORVU3Hr1G077260	1.13333	1.69067	1.862	1.61867	0.540923	0.0689458	0.0211205	-0.148329	1	0.574842	0.0142967	1	0.957448
HORVU3Hr1G077280	0.029	0.0226667	0.0233333	0.015	-0.728232	0.495769	0.379212	-0.524817	1	0.741423	-0.365127	1	0.826202
HORVU3Hr1G077290	0.00333333	0.007	0	0.00433333	0.423728	0.487268	0.370534	1.44751	0.895873	0.404452	-0.26052	1	0.918157
HORVU3Hr1G077330	0	0	0	0	0.328573	0.0693209	0.0336054	0	1	1	0	1	1
HORVU3Hr1G077340	0	0	0	0	0.328573	0.0693209	0.0336054	0	1	1	0	1	1
HORVU3Hr1G077360	4.64967	5.25567	8.445	4.22567	0.165218	0.496494	0.380041	-0.932024	0.000279227	4.00748e-06	-0.234171	0.706484	0.252948
HORVU3Hr1G077380	0	0	0	0	0.328573	0.0693209	0.0336054	0	1	1	0	1	1
HORVU3Hr1G077390	0.407333	0.607	0.507667	0.538	0.555072	0.177064	0.102733	0.150901	1	0.697578	-0.0857329	1	0.823773
HORVU3Hr1G077400	10.497	11.444	13.6303	10.164	0.0840732	0.62916	0.527354	-0.366038	0.217277	0.0265607	-0.0958454	0.993953	0.563552
HORVU3Hr1G077430	0	0	0	0	0.328573	0.0693209	0.0336054	0	1	1	0	1	1
HORVU3Hr1G077440	12.9417	10.4417	13.715	9.299	-0.345758	0.0280369	0.00667773	-0.506567	0.0253088	0.00119569	-0.0942854	0.982698	0.549983
HORVU3Hr1G077450	13.0173	11.297	11.773	10.904	-0.240966	0.0235872	0.00531934	-0.056724	1	0.679812	0.0201376	1	0.884075
HORVU3Hr1G077490	3.564	4.306	4.41	2.654	0.220046	0.322955	0.21549	-0.673931	0.0507802	0.0031267	-0.617282	0.0815708	0.00704061
HORVU3Hr1G077500	3.20433	2.20167	2.50067	2.21767	-0.577714	0.0408211	0.0107986	-0.121367	1	0.669627	0.0878409	1	0.759887
HORVU3Hr1G077530	3.76067	6.14633	8.174	4.42833	0.670164	0.100191	0.0519095	-0.829099	0.0300764	0.00151986	-0.401473	0.498641	0.125823
HORVU3Hr1G077540	52.8797	61.6087	54.0863	67.4433	0.177275	0.0901977	0.0458433	0.374018	0.0280714	0.00138137	0.201639	0.397839	0.0842295
HORVU3Hr1G077560	4.082	5.43333	6.685	4.577	0.472215	0.188242	0.110546	-0.47947	0.372711	0.0649738	-0.166639	0.961244	0.523197
HORVU3Hr1G077570	1.63267	2.891	3.53967	2.097	0.748636	0.0693209	0.0256671	-0.695204	0.130926	0.0120266	-0.386779	0.574061	0.166096
HORVU3Hr1G077580	17.7217	25.998	15.7667	16.4803	0.528101	0.0375459	0.00969352	0.121621	0.987784	0.509445	-0.581089	0.0276265	0.00158113
HORVU3Hr1G077610	11.0787	9.88	9.21633	12.2233	-0.191434	0.568244	0.457091	0.45947	0.395976	0.0720149	0.379054	0.523585	0.137731
HORVU3Hr1G077630	0.539667	1.08267	1.13767	1.239	0.996937	0.027269	0.00643769	0.178716	1	0.589061	0.260722	0.884375	0.434876
HORVU3Hr1G077640	0.0953333	0.373	0.466333	0.408333	2.59666	0.0117257	0.00211919	-0.124822	1	0.790294	0.198982	1	0.679494
HORVU3Hr1G077660	9.91767	8.55833	9.896	8.37933	-0.256555	0.125597	0.0678988	-0.185983	0.744705	0.244816	0.0412395	1	0.798159
HORVU3Hr1G077670	7.102	6.78667	5.623	5.14733	-0.106609	0.471033	0.354547	-0.067447	1	0.69618	-0.321538	0.32937	0.0615436
HORVU3Hr1G077680	3.74633	6.735	5.852	5.32367	0.864404	0.0110936	0.00197294	-0.0769418	1	0.729589	-0.26915	0.669921	0.225963
HORVU3Hr1G077690	0.204667	0.0256667	0.0376667	0.0416667	-2.81317	0.0242208	0.00552602	0.137524	1	0.918772	0.721732	1	0.606566
HORVU3Hr1G077700	6.76233	4.878	6.415	5.62433	-0.503555	0.00513189	0.000706657	-0.13853	0.960796	0.474022	0.274045	0.568675	0.162621
HORVU3Hr1G077710	8.54533	7.14967	9.197	6.711	-0.293603	0.0168108	0.00340097	-0.397542	0.13282	0.0123205	-0.0176542	1	0.912612
HORVU3Hr1G077730	34.1	25.5057	28.5317	27.9027	-0.459279	0.000858072	5.6279e-05	0.0206361	1	0.87306	0.202627	0.482419	0.118199
HORVU3Hr1G077740	10.0533	11.145	12.156	10.4263	0.111793	0.508594	0.392455	-0.159558	0.829993	0.322543	-0.0192266	1	0.905537
HORVU3Hr1G077770	0	0	0	0	0.328573	0.0693209	0.0336054	0	1	1	0	1	1
HORVU3Hr1G077780	30.0827	31.1583	36.731	29.7853	0.0136495	0.91081	0.879296	-0.24569	0.304049	0.0457371	0.00899216	1	0.941919
HORVU3Hr1G077790	0	0	0	0	0.328573	0.0693209	0.0336054	0	1	1	0	1	1
HORVU3Hr1G077800	113.976	126.708	111.643	130.598	0.111291	0.378364	0.264936	0.281397	0.265393	0.0365311	0.115398	0.841759	0.390806
HORVU3Hr1G077830	0	0	0	0	0.328573	0.0693209	0.0336054	0	1	1	0	1	1
HORVU3Hr1G077850	13.7237	12.765	14.149	11.706	-0.14654	0.201378	0.120013	-0.219378	0.53161	0.122862	-0.0520116	1	0.716101
HORVU3Hr1G077880	0.678	0.560667	0.741667	0.607	-0.355234	0.551026	0.437987	-0.257628	1	0.560524	0.165812	1	0.714873
HORVU3Hr1G077890	5.53033	13.28	8.512	10.7307	1.23025	0.000489362	2.34621e-05	0.393851	0.344239	0.0566032	-0.23575	0.70225	0.250223
HORVU3Hr1G077920	1.44333	1.33433	1.498	1.61967	-0.151272	0.374861	0.2619	0.163447	0.978876	0.497722	0.35095	0.55265	0.153582
HORVU3Hr1G077930	121.196	90.1807	96.2267	147.999	-0.510367	0.159862	0.0907591	0.66884	0.175327	0.0188239	0.779851	0.0753478	0.00625414
HORVU3Hr1G077950	6.15567	10.5163	8.207	7.138	0.948011	0.117152	0.0625634	-0.140101	1	0.733749	-0.483801	0.688436	0.240632
HORVU3Hr1G077960	632.396	530.03	523.222	508.982	-0.291931	0.0459415	0.0125439	0.0130153	1	0.922143	0.0122758	1	0.926559
HORVU3Hr1G077980	21.009	11.6087	38.9603	34.4873	-0.836782	0.00789718	0.00126444	-0.126147	0.995828	0.519367	1.64391	4.14821e-13	5.38028e-16
HORVU3Hr1G078030	1.157	1.718	1.15167	1.12333	0.556675	0.161576	0.0919102	0.0198993	1	0.95672	-0.529848	0.535205	0.143773
HORVU3Hr1G078090	19.7097	19.0363	17.985	21.099	-0.0914347	0.257425	0.162347	0.285016	0.169993	0.0180166	0.220413	0.349505	0.067598
HORVU3Hr1G078100	45.0677	34.2147	35.3297	38.44	-0.437117	0.00358813	0.000437544	0.176251	0.635301	0.175774	0.240473	0.341912	0.0652533
HORVU3Hr1G078110	17.583	18.0813	18.9853	21.6507	0.00132724	0.989481	0.985807	0.243995	0.332533	0.0533843	0.331637	0.0964415	0.00891458
HORVU3Hr1G078140	3.13633	2.54767	3.75367	2.17467	-0.328208	0.250893	0.156994	-0.730583	0.0872623	0.00673138	-0.159428	0.991578	0.560239
HORVU3Hr1G078150	41.9947	50.5297	42.34	68.3803	0.236442	0.558081	0.445751	0.745456	0.0903141	0.00706786	0.505486	0.347541	0.0669358
HORVU3Hr1G078190	0	0	0	0	0.328573	0.0693209	0.0336054	0	1	1	0	1	1
HORVU3Hr1G078200	3.89133	4.287	4.23533	3.02567	0.102416	0.552	0.439093	-0.428284	0.283157	0.04073	-0.429073	0.261393	0.0409585
HORVU3Hr1G078210	141.794	124.524	143.805	132.388	-0.230273	0.0182282	0.00381385	-0.0644528	1	0.596547	0.160721	0.608625	0.187345
HORVU3Hr1G078220	0.145667	0.150333	0.130333	0.0313333	0.185096	0.854283	0.806805	-1.96292	0.201253	0.0233596	-2.14921	0.118905	0.0121533
HORVU3Hr1G078230	0	0	0	0	0.328573	0.54783	0.434525	0	1	1	0	1	1
HORVU3Hr1G078260	4.32067	5.846	5.244	2.609	0.594315	0.161874	0.0921248	-0.943083	0.0388984	0.00215012	-1.08881	0.00961968	0.000404772
HORVU3Hr1G078270	126.617	130.068	132.404	139.472	-0.00135929	0.990257	0.986928	0.131055	0.808021	0.302955	0.172759	0.588387	0.174723
HORVU3Hr1G078300	12.7567	15.8803	15.352	17.1863	0.286147	0.20199	0.120449	0.218605	0.767241	0.266624	0.186143	0.802831	0.344479
HORVU3Hr1G078330	20.526	16.1217	18.7927	23.9857	-0.410027	0.089519	0.0454344	0.400611	0.400129	0.0733585	0.641278	0.0579209	0.00432354
HORVU3Hr1G078350	0.346667	0.394333	0.127	0.101667	0.156957	0.706622	0.618788	-0.302782	1	0.627394	-1.89218	0.00886223	0.00036623
HORVU3Hr1G078360	0.0196667	13.4143	0.024	0.600333	8.89012	0.00132787	0.00010585	4.61994	2.13456e-05	2.0245e-07	-4.37795	1.17162e-07	6.64371e-10
HORVU3Hr1G078370	0.0196667	0.0246667	0.0373333	0.139	0.693981	0.591834	0.48407	1.86621	0.904111	0.413234	2.44952	0.751642	0.294867
HORVU3Hr1G078380	0.00666667	2.01933	0.023	0.0816667	6.74687	0.00224152	0.000225643	1.83872	0.397887	0.0725567	-4.43492	2.02131e-06	1.88603e-08
HORVU3Hr1G078390	0.220333	0.221667	0.337333	0.544	0.0404475	0.980173	0.973434	0.729382	0.937586	0.447538	1.3447	0.582027	0.170683
HORVU3Hr1G078420	4.141	4.73567	4.853	3.505	0.144952	0.569465	0.458587	-0.417481	0.401426	0.0737988	-0.364426	0.486379	0.120033
HORVU3Hr1G078430	0	0	0	0	0.328573	0.0693209	0.0336054	0	1	1	0	1	1
HORVU3Hr1G078450	0	0	0	0	0.328573	0.399812	0.285682	0	1	1	0	1	1
HORVU3Hr1G078460	0.039	0.008	0.0596667	0.0363333	-1.25497	0.29376	0.191086	-0.642447	1	0.577495	1.89633	0.615372	0.191135
HORVU3Hr1G078470	27.727	23.7787	26.1803	21.2547	-0.262622	0.00203906	0.000194569	-0.245603	0.255925	0.0343802	-0.0905148	0.887124	0.437519
HORVU3Hr1G078480	0	0	0	0	0.328573	0.0693209	0.0336054	0	1	1	0	1	1
HORVU3Hr1G078490	20.9717	17.8373	18.215	14.4457	-0.273639	0.0459379	0.0125417	-0.281521	0.294762	0.0434951	-0.229769	0.440372	0.100218
HORVU3Hr1G078520	2.06433	8.173	5.525	6.833	2.02336	0.00212232	0.000207093	0.377001	0.769982	0.269192	-0.182535	1	0.59105
HORVU3Hr1G078530	54.0693	68.9563	60.8873	66.7417	0.318433	0.0211259	0.00463035	0.190619	0.558015	0.134425	0.028378	1	0.82355
HORVU3Hr1G078540	50.603	50.0553	53.0923	47.732	-0.0581666	0.544054	0.43011	-0.0986258	0.873479	0.381017	0.00462482	1	0.967293
HORVU3Hr1G078550	0.00666667	0.0176667	0	0	0.857281	0.412913	0.299602	0	1	1	-2.79663	0.569442	0.163057
HORVU3Hr1G078560	6.15867	6.93533	6.77233	9.24167	0.155431	0.531792	0.416915	0.501562	0.222608	0.0275307	0.483517	0.231961	0.0338499
HORVU3Hr1G078590	56.5483	123.652	56.343	71.0987	1.094	5.75937e-07	1.20962e-10	0.391073	0.0412404	0.00232537	-0.724891	1.76635e-06	1.6088e-08
HORVU3Hr1G078620	0.115	0.341667	0.174333	0.137	1.79791	0.0964744	0.0496303	-0.226559	1	0.74041	-1.16264	0.371347	0.0750893
HORVU3Hr1G078650	142.522	184.241	175.843	171.331	0.333606	0.00714292	0.00110998	0.0195505	1	0.880548	-0.0306373	1	0.813847
HORVU3Hr1G078660	205.6	217.707	232.428	228.141	0.0439761	0.54667	0.433276	0.0282282	1	0.806562	0.141066	0.661803	0.221361
HORVU3Hr1G078670	18.6567	18.8783	20.8667	19.766	-0.0239176	0.836262	0.783574	-0.0225626	1	0.861845	0.139786	0.740686	0.283302
HORVU3Hr1G078680	0	0.071	0	0	1.65563	0.136536	0.0749534	0	1	1	-4.71155	0.745864	0.287598
HORVU3Hr1G078710	0.367	0.736	0.357	0.559333	1.07583	0.364317	0.252842	0.688641	0.840602	0.332902	-0.311547	1	0.654927
HORVU3Hr1G078720	0	0	0	0	0.328573	0.0693209	0.0336054	0	1	1	0	1	1
HORVU3Hr1G078760	19.2417	21.2747	22.8793	18.04	0.0974169	0.478743	0.361985	-0.282622	0.244337	0.0319038	-0.163328	0.655317	0.216485
HORVU3Hr1G078780	1.26267	1.47167	1.77167	1.38033	0.231021	0.388184	0.273883	-0.308681	0.764788	0.261358	-0.0293164	1	0.916479
HORVU3Hr1G078790	0.513333	0.422	0.577667	0.419667	-0.311803	0.423086	0.309754	-0.368086	0.81015	0.304505	0.0823183	1	0.826904
HORVU3Hr1G078800	0	0	0	0	0.328573	0.0693209	0.0336054	0	1	1	0	1	1
HORVU3Hr1G078810	1.43967	2.45533	2.199	1.87033	0.762072	0.0243133	0.00555444	-0.175457	1	0.52868	-0.321403	0.699363	0.248002
HORVU3Hr1G078820	0.213667	0.0246667	0.0493333	0.0336667	-3.31489	0.0109505	0.00194171	-0.453387	1	0.694132	0.629991	1	0.62059
HORVU3Hr1G078830	0.870667	0.467	0.752667	0.972667	-0.992552	0.166955	0.095603	0.415865	0.846491	0.338405	1.12648	0.12374	0.0129034
HORVU3Hr1G078840	38.4227	24.4603	24.178	15.1727	-0.701122	0.00654505	0.000986971	-0.622023	0.0199294	0.000873585	-0.617839	0.0187663	0.000955757
HORVU3Hr1G078850	8.07367	2.507	2.56167	3.53933	-1.85227	0.000520958	2.60643e-05	0.511509	0.724288	0.231256	0.567267	0.606295	0.185603
HORVU3Hr1G078860	7.729	7.775	7.97367	6.205	-0.0270736	0.844373	0.794255	-0.303551	0.363649	0.0623096	-0.250944	0.496863	0.12496
HORVU3Hr1G078880	24.5203	33.2403	35.794	25.2073	0.482501	0.0910633	0.0463416	-0.442317	0.245049	0.0321321	-0.32231	0.482858	0.118452
HORVU3Hr1G078900	60.9373	66.0433	60.6307	70.44	0.0748968	0.491312	0.374744	0.271783	0.18981	0.0211649	0.16427	0.569818	0.163404
HORVU3Hr1G078920	49.187	62.673	55.1973	45.654	0.34449	0.0372975	0.00961002	-0.215754	0.534348	0.124058	-0.382347	0.0770596	0.00645402
HORVU3Hr1G078930	5.575	8.51333	6.93967	4.304	0.721397	0.0693209	0.0330278	-0.639106	0.190711	0.0213656	-0.909263	0.0206086	0.00107658
HORVU3Hr1G078940	918.17	799.026	997.787	768.375	-0.240401	0.0198293	0.00425543	-0.320966	0.0558972	0.00358342	0.0165311	1	0.88066
HORVU3Hr1G078950	11.418	12.864	12.5	12.6603	0.134055	0.108616	0.05719	0.07726	1	0.555245	0.0518859	1	0.692544
HORVU3Hr1G078960	80.3403	54.3833	68.9063	60.9103	-0.60786	0.000379338	1.54571e-05	-0.123529	0.846215	0.338146	0.235045	0.355017	0.0692321
HORVU3Hr1G078980	0.180667	0.291333	0.378	0.081	0.606762	0.227706	0.139345	-2.16507	0.00343938	8.82822e-05	-1.78924	0.0318386	0.00192563
HORVU3Hr1G078990	50.5037	39.0687	39.49	40.9507	-0.40906	0.0152332	0.00299199	0.103513	0.94805	0.459421	0.138528	0.781218	0.322739
HORVU3Hr1G079000	24.434	37.223	30.186	28.4583	0.596538	0.00214258	0.000210468	-0.0262058	1	0.855912	-0.312435	0.215247	0.0302923
HORVU3Hr1G079010	57.7123	38.886	45.625	37.981	-0.604708	0.000131978	2.82798e-06	-0.209772	0.438644	0.0865842	0.0396978	1	0.746456
HORVU3Hr1G079040	0.119333	0.290333	0.135	0.250333	1.4508	0.0876108	0.0442791	0.907391	0.602603	0.157234	-0.137685	1	0.819515
HORVU3Hr1G079050	30.0253	33.843	30.413	27.6543	0.132871	0.335728	0.226614	-0.0788775	1	0.552611	-0.21643	0.44736	0.103175
HORVU3Hr1G079060	0	0	0	0	0.328573	0.0693209	0.0336054	0	1	1	0	1	1
HORVU3Hr1G079180	5.36567	7.39633	8.642	5.71667	0.423032	0.166479	0.0952678	-0.532393	0.197178	0.0225353	-0.296356	0.637957	0.205401
HORVU3Hr1G079210	142.427	121.042	142.692	135.128	-0.27592	0.00950642	0.00161529	-0.0248401	1	0.841529	0.231502	0.333453	0.0628215
HORVU3Hr1G079230	4.56067	5.54367	5.465	4.49133	0.209942	0.236108	0.145717	-0.23165	0.681512	0.204172	-0.227114	0.652758	0.214862
HORVU3Hr1G079260	19.5947	17.0643	16.42	16.2947	-0.23024	0.0693209	0.0234422	0.0434953	1	0.75016	0.00524464	1	0.969413
HORVU3Hr1G079270	308.267	258.505	293.686	266.847	-0.293775	0.0029565	0.000331888	-0.0834831	0.966237	0.480618	0.117986	0.777771	0.319122
HORVU3Hr1G079290	40.139	42.7143	43.2747	40.8203	0.0491239	0.473812	0.357279	-0.0295676	1	0.779447	0.00777815	1	0.941376
HORVU3Hr1G079300	0	0.0126667	0	0.011	1.01039	0.18881	0.110998	2.29293	0.841009	0.333196	-0.125624	1	0.96596
HORVU3Hr1G079340	23.348	40.113	27.0793	24.0743	0.744022	0.00014182	3.27358e-06	-0.109237	0.904708	0.413866	-0.661148	4.85929e-05	7.4008e-07
HORVU3Hr1G079360	0	0	0	0	0.328573	0.0693209	0.0336054	0	1	1	0	1	1
HORVU3Hr1G079370	2.93067	4.00733	3.04933	2.58033	0.411357	0.103515	0.0540107	-0.175828	0.941081	0.450977	-0.555499	0.144856	0.0163774
HORVU3Hr1G079390	1.28067	0.988333	0.43	0.842	-0.4051	0.394972	0.280608	1.02206	0.148708	0.0146141	-0.138468	1	0.726447
HORVU3Hr1G079400	1.59033	1.42267	1.063	1.462	-0.22565	0.37913	0.265639	0.51847	0.378954	0.0667946	0.125206	1	0.652698
HORVU3Hr1G079410	1.69767	1.37867	1.16367	1.236	-0.309032	0.274269	0.175562	0.145947	1	0.629992	-0.0786947	1	0.794027
HORVU3Hr1G079420	0.159	0.86	0.0753333	0.282333	2.36401	0.00162469	0.000141944	1.92019	0.0216281	0.000972465	-1.50945	0.0116436	0.000516812
HORVU3Hr1G079440	17.1537	14.663	15.8477	13.6987	-0.266861	0.00665876	0.0010103	-0.15678	0.711078	0.222539	-0.025027	1	0.846431
HORVU3Hr1G079450	18.7803	14.1637	17.1737	14.5617	-0.440873	0.000106034	1.99802e-06	-0.18207	0.588247	0.149516	0.11478	0.821183	0.367998
HORVU3Hr1G079470	4.065	3.51933	4.10633	3.522	-0.222244	0.21339	0.128708	-0.166966	0.933946	0.443942	0.0731707	1	0.739955
HORVU3Hr1G079480	0.00333333	0.015	0	0	0.993116	0.27543	0.176523	0	1	1	-2.69447	0.672378	0.227868
HORVU3Hr1G079490	6.97533	7.29667	6.23967	6.356	0.0146725	0.943776	0.923813	0.0760681	1	0.683193	-0.130005	0.92856	0.484631
HORVU3Hr1G079500	56.4403	62.134	56.8043	55.9873	0.101156	0.158584	0.0898426	0.0346919	1	0.746049	-0.076526	0.920375	0.475015
HORVU3Hr1G079540	2.59533	0.799667	1.307	0.506333	-1.72073	0.000115061	2.2836e-06	-1.31526	0.00407777	0.000111421	-0.594074	0.426402	0.0946823
HORVU3Hr1G079560	0.0966667	0.328333	0.102	0.322	1.60995	0.0759688	0.0374364	1.68269	0.0621678	0.00418664	0.0303092	1	0.952814
HORVU3Hr1G079600	0	0	0	0	0.328573	0.0693209	0.0336054	0	1	1	0	1	1
HORVU3Hr1G079620	84.3787	102.798	107.891	96.806	0.253631	0.0693209	0.0224203	-0.0994558	0.952783	0.465932	-0.0117768	1	0.931232
HORVU3Hr1G079630	0	0	0	0	0.328573	0.0693209	0.0336054	0	1	1	0	1	1
HORVU3Hr1G079640	15.147	12.433	12.336	12.159	-0.315195	0.0385507	0.0100239	0.0348655	1	0.820917	0.0408491	1	0.791318
HORVU3Hr1G079670	0.013	0.0256667	0.04	0.0216667	0.856594	0.525306	0.410215	-0.794626	1	0.543497	-0.203718	1	0.881891
HORVU3Hr1G079700	197.473	231.205	207.711	210.745	0.187626	0.00772352	0.00122766	0.0774575	0.975967	0.49331	-0.0594978	1	0.598711
HORVU3Hr1G079710	24.184	29.3523	27.2347	28.8943	0.236309	0.00386177	0.000482722	0.142717	0.671597	0.196831	0.0517512	1	0.639849
HORVU3Hr1G079720	0.231667	0.798	0.245667	0.450333	1.70344	0.0386803	0.0100696	0.902229	0.357558	0.0604201	-0.76823	0.380339	0.0781606
HORVU3Hr1G079730	2.933	2.76567	3.51367	2.42433	-0.0915834	0.717836	0.632499	-0.481728	0.335334	0.0541936	-0.121884	1	0.630615
HORVU3Hr1G079750	10.6783	12.5093	13.3473	11.0833	0.192196	0.238798	0.147778	-0.211383	0.625517	0.169881	-0.103785	0.943143	0.502021
HORVU3Hr1G079760	46.903	38.9317	39.5983	38.9853	-0.307483	0.00310326	0.000355915	0.0323225	1	0.77665	0.0746386	0.952116	0.51317
HORVU3Hr1G079780	30.476	26.17	28.7813	26.2693	-0.255312	0.0223079	0.00495134	-0.0789578	0.99863	0.522505	0.0775962	0.968193	0.531237
HORVU3Hr1G079800	0.426333	0.247667	0.275667	0.348667	-0.815823	0.0511121	0.0144135	0.386981	0.858467	0.360636	0.512653	0.682778	0.236508
HORVU3Hr1G079850	26.781	29.8507	31.202	25.7187	0.120198	0.354221	0.243586	-0.21756	0.453098	0.0918929	-0.139612	0.736763	0.280342
HORVU3Hr1G079860	4.43167	5.87433	5.453	5.87267	0.373281	0.0693209	0.0270445	0.166008	0.921538	0.430976	0.0734832	1	0.727386
HORVU3Hr1G079870	154.424	163.819	138.108	131.975	0.047385	0.549989	0.436872	-0.0102871	1	0.930966	-0.238554	0.27371	0.0445925
HORVU3Hr1G079890	9.53467	7.91133	9.32467	7.83367	-0.318803	0.0114913	0.00206528	-0.199126	0.668675	0.19461	0.059663	1	0.700593
HORVU3Hr1G079900	114.877	372.191	119.944	140.533	1.65079	1.35222e-05	5.98342e-08	0.287305	0.510257	0.114136	-1.33257	2.14907e-10	5.17654e-13
HORVU3Hr1G079920	11.6493	11.4063	11.7937	11.5587	-0.0757096	0.439502	0.325345	0.0242238	1	0.861453	0.0915522	0.950565	0.511547
HORVU3Hr1G079940	0.555667	0.911	1.003	0.332667	1.26708	0.559739	0.447566	-1.5046	0.615081	0.163991	-1.33431	0.654277	0.215728
HORVU3Hr1G079950	1.712	0.524333	0.445667	0.621667	-2.00441	0.0106121	0.00186494	0.516774	0.882325	0.389237	0.31589	1	0.597995
HORVU3Hr1G079960	37.7627	48.6643	45.7827	38.0867	0.355739	0.0552074	0.0158897	-0.207081	0.605253	0.158783	-0.279234	0.31855	0.0575476
HORVU3Hr1G079970	3.95667	4.01067	3.60733	5.66867	-0.0347509	0.924368	0.897389	0.707753	0.184342	0.0202542	0.571728	0.325961	0.060385
HORVU3Hr1G079980	0.940667	0.986667	0.986333	2.58267	-0.194413	0.822394	0.765298	1.44137	0.116444	0.0100565	1.44338	0.105196	0.0101394
HORVU3Hr1G079990	7.40533	2.99767	2.76267	3.87633	-1.36539	0.00167799	0.000148663	0.532391	0.471904	0.0987027	0.440994	0.583451	0.171569
HORVU3Hr1G080010	13.412	18.1877	17.0933	14.296	0.419305	0.0177152	0.00365289	-0.202644	0.628803	0.172381	-0.274155	0.3414	0.0651106
HORVU3Hr1G080020	0	0	0	0	0.328573	0.0693209	0.0336054	0	1	1	0	1	1
HORVU3Hr1G080040	11.9767	15.2683	13.7727	12.8483	0.31256	0.0686026	0.0209844	-0.0453593	1	0.765754	-0.176361	0.697895	0.246737
HORVU3Hr1G080050	0	0	0	0	0.328573	0.0693209	0.0336054	0	1	1	0	1	1
HORVU3Hr1G080060	0.188333	0.154667	0.230333	0.181667	-0.179373	0.757413	0.682063	-0.322056	1	0.557029	0.266432	1	0.649364
HORVU3Hr1G080100	12.9757	5.27433	4.32933	6.186	-1.43234	0.00747452	0.00117833	0.562456	0.527709	0.120928	0.298459	0.860257	0.409181
HORVU3Hr1G080110	3.21367	3.09133	3.08067	3.38233	-0.123946	0.5319	0.417046	0.188925	0.904894	0.414178	0.210752	0.817568	0.364813
HORVU3Hr1G080120	4.979	4.58533	4.62133	4.17467	-0.151159	0.295112	0.192217	-0.0903942	1	0.648675	-0.0594558	1	0.76545
HORVU3Hr1G080130	424.229	429.235	438.197	428.24	-0.0243729	0.785756	0.71758	0.021666	1	0.850887	0.0701599	0.977682	0.542772
HORVU3Hr1G080150	72.7787	39.87	47.831	51.2407	-0.913842	0.0022221	0.000222573	0.149088	0.933803	0.443692	0.431878	0.200212	0.0269461
HORVU3Hr1G080160	0	0	0.008	0	0.328573	0.399611	0.285147	-1.92601	0.857684	0.35612	0	1	1
HORVU3Hr1G080190	0.708333	1.46	0.431667	0.820667	0.973706	0.0867659	0.0437149	0.97692	0.304293	0.045823	-0.748237	0.456821	0.107285
HORVU3Hr1G080200	0	0	0.008	0	0.328573	0.762617	0.688447	-1.90383	0.849041	0.341385	0	1	1
HORVU3Hr1G080210	133.886	147.088	143.143	149.375	0.0951628	0.23735	0.146706	0.117898	0.832051	0.323969	0.0969382	0.86808	0.417472
HORVU3Hr1G080220	0.0323333	0.024	0.0153333	0.00866667	-0.729025	0.549327	0.436179	-0.56744	1	0.782102	-1.08717	1	0.590659
HORVU3Hr1G080230	0.006	0	0	0	-0.198913	0.834824	0.78163	0	1	1	0	1	1
HORVU3Hr1G080240	0.148333	0.254	0.262	0.199333	0.569088	0.42981	0.316187	-0.311015	1	0.599808	-0.237561	1	0.692998
HORVU3Hr1G080280	1.02933	0.234333	0.354	0.779	-2.03742	0.0693209	0.0254389	1.15948	0.629178	0.172654	1.79083	0.26042	0.0406818
HORVU3Hr1G080310	7.14567	2.11733	2.57833	4.093	-1.72164	0.0232031	0.0052135	0.699419	0.707544	0.220293	1.01848	0.376253	0.0766185
HORVU3Hr1G080320	0	0	0	0	0.328573	0.0693209	0.0336054	0	1	1	0	1	1
HORVU3Hr1G080330	6.50033	38.1453	6.601	10.3763	2.42263	0.000230623	7.15335e-06	0.70939	0.102814	0.00845366	-1.7928	1.09225e-08	4.3849e-11
HORVU3Hr1G080350	0	0.005	0	0	0.735433	0.0144395	0.00278573	0	1	1	-1.50691	0.883059	0.433653
HORVU3Hr1G080360	0	0.0246667	0	0	1.30689	0.0383113	0.00994913	0	1	1	-3.31736	0.570908	0.164002
HORVU3Hr1G080370	3.49367	3.03533	3.123	2.42667	-0.235086	0.37167	0.259287	-0.294915	0.747271	0.247028	-0.237503	0.809849	0.353451
HORVU3Hr1G080390	0.019	0	0	0	-0.979262	0.138929	0.0765321	0	1	1	0	1	1
HORVU3Hr1G080410	0.0446667	0.0546667	0.023	0.0196667	0.137098	0.899168	0.865146	-0.144033	1	0.919252	-1.33098	0.771293	0.312368
HORVU3Hr1G080430	6.49	3.96533	5.42633	4.72767	-0.745854	0.014632	0.00283637	-0.151255	1	0.532949	0.326159	0.604827	0.184622
HORVU3Hr1G080440	3.80267	4.64233	5.22633	5.83467	0.284851	0.387151	0.272983	0.213123	0.881932	0.388864	0.39674	0.464817	0.110994
HORVU3Hr1G080450	0	0.015	0	0	1.10113	0.0970075	0.0499629	0	1	1	-2.68424	0.681171	0.23459
HORVU3Hr1G080460	0	0	0	0	0.328573	0.0693209	0.0336054	0	1	1	0	1	1
HORVU3Hr1G080480	0	0	0	0	0.328573	0.393101	0.278897	0	1	1	0	1	1
HORVU3Hr1G080490	0.417667	0.255333	0.942667	0.827667	-0.76859	0.30064	0.196776	-0.12221	1	0.749559	1.73757	0.00219951	6.62253e-05
HORVU3Hr1G080500	0.013	0	0	0.0996667	-0.445028	0.718745	0.633575	5.24007	0.0473128	0.00284286	5.24007	0.0485549	0.00338573
HORVU3Hr1G080520	0	0	0	0	0.328573	0.0693209	0.0336054	0	1	1	0	1	1
HORVU3Hr1G080530	342.414	472.613	415.251	466.45	0.434214	0.00589899	0.000856689	0.224745	0.435782	0.0855496	0.0554623	1	0.671188
HORVU3Hr1G080540	0.599333	0.622667	0.346	0.653333	0.0267504	0.95157	0.935645	0.966944	0.147029	0.0143543	0.142148	1	0.703282
HORVU3Hr1G080550	0.124	7.381	0.169	0.305667	5.87642	7.25918e-05	1.10138e-06	0.908492	0.399058	0.0729729	-4.49945	1.0366e-23	6.50235e-27
HORVU3Hr1G080560	66.472	47.7393	53.7303	48.1737	-0.519186	7.16033e-05	1.06687e-06	-0.104265	0.857684	0.355071	0.0848742	0.900675	0.452799
HORVU3Hr1G080570	0.00666667	0.0406667	0	0	1.87716	0.000235974	7.43655e-06	0	1	1	-3.93092	0.330108	0.0617498
HORVU3Hr1G080630	7.189	6.51	6.86867	7.083	-0.18036	0.166703	0.0954166	0.101946	1	0.557255	0.196505	0.717565	0.260649
HORVU3Hr1G080640	280.426	310.812	237.383	334.178	0.10676	0.426437	0.31283	0.547787	0.00282038	6.9563e-05	0.176213	0.62871	0.199385
HORVU3Hr1G080650	23.0343	25.294	20.992	21.3613	0.0995416	0.498646	0.382239	0.0798581	1	0.565982	-0.171626	0.655384	0.216589
HORVU3Hr1G080660	37.9407	45.35	36.4143	54.6777	0.226587	0.211782	0.12751	0.640263	0.00180896	3.93972e-05	0.341423	0.203621	0.0277778
HORVU3Hr1G080670	0.013	0	0.402	0.711333	-0.445028	0.682708	0.588546	0.865633	0.764613	0.260396	8.04198	6.19835e-07	4.60347e-09
HORVU3Hr1G080690	0.0273333	0.0103333	0	0.0113333	-0.620158	0.548137	0.434899	2.34411	0.734084	0.238506	0.189386	1	0.928072
HORVU3Hr1G080710	0.055	0.0246667	0.0143333	0.0103333	-0.533463	0.650624	0.551206	-0.380251	1	0.844043	-1.02209	1	0.603199
HORVU3Hr1G080730	37.306	26.8397	24.873	31.424	-0.516898	0.0100362	0.00173477	0.390545	0.146841	0.0143277	0.297903	0.329837	0.0616804
HORVU3Hr1G080740	13.5607	12.4137	14.8427	7.73433	-0.148405	0.36641	0.254634	-0.881306	2.83579e-06	2.05631e-08	-0.60575	0.00375419	0.000124621
HORVU3Hr1G080760	7.40967	6.87267	5.793	7.819	-0.146361	0.58583	0.477454	0.481838	0.317792	0.0495964	0.255612	0.753229	0.29617
HORVU3Hr1G080770	9.52	12.8173	7.79367	11.5923	0.402799	0.320071	0.2131	0.628647	0.193674	0.0218752	-0.0727465	1	0.78921
HORVU3Hr1G080790	158.039	191.785	184.501	180.102	0.239603	0.000564182	2.97927e-05	0.0210368	1	0.851163	-0.0171982	1	0.878108
HORVU3Hr1G080810	4.022	3.95833	3.58467	3.31233	-0.0330851	0.878416	0.838041	-0.0561884	1	0.811999	-0.183255	0.887181	0.437775
HORVU3Hr1G080820	175.73	137.839	138.538	135.152	-0.387819	0.00266333	0.000285746	0.0189598	1	0.884159	0.0441153	1	0.734697
HORVU3Hr1G080830	82.0367	118.659	111	146.468	0.537227	0.0213466	0.00469191	0.458997	0.109125	0.00924634	0.375308	0.22865	0.033206
HORVU3Hr1G080860	0.668	0.222667	0.417667	0.0693333	-1.28361	0.243996	0.151785	-2.48677	0.0291246	0.0014513	-1.57252	0.299809	0.0516479
HORVU3Hr1G080890	0.207	0.484667	0.106	0.0693333	1.15168	0.105086	0.0549939	-0.549859	0.916028	0.425963	-2.67184	7.52835e-05	1.23855e-06
HORVU3Hr1G080900	29.78	18.5353	17.009	21.905	-0.753465	0.0180883	0.00377287	0.413902	0.39104	0.0704864	0.308348	0.59318	0.177501
HORVU3Hr1G080930	0.000666667	0.569	0.672	0	2.52931	0.44016	0.326009	-7.9164	0.0757639	0.005538	-7.66777	0.0788769	0.00670122
HORVU3Hr1G080940	156.31	163.269	179.114	139.286	0.0177425	0.871744	0.829529	-0.305823	0.163176	0.0168917	-0.153412	0.676596	0.230676
HORVU3Hr1G080960	0	0	0	0	0.328573	0.0693209	0.0336054	0	1	1	0	1	1
HORVU3Hr1G080980	0.019	0.08	0.03	0.0343333	1.89014	0.0864235	0.0435056	0.332679	1	0.782477	-0.995993	0.827924	0.374794
HORVU3Hr1G081000	0.401	0.120667	0.0673333	0.212	-1.82923	0.031957	0.00788841	1.66358	0.183076	0.0200239	0.9224	0.583709	0.171783
HORVU3Hr1G081020	36.0823	42.2617	35.462	33.8337	0.187526	0.0745815	0.0366199	-0.0111521	1	0.925018	-0.245619	0.249505	0.0380261
HORVU3Hr1G081030	3.34933	2.65567	2.483	2.14	-0.39946	0.106837	0.0560578	-0.173364	0.99472	0.517484	-0.242577	0.81929	0.366075
HORVU3Hr1G081050	16.3393	16.2917	18.237	11.788	-0.0392352	0.809328	0.748551	-0.570765	0.00483487	0.000140115	-0.390971	0.0994883	0.00932602
HORVU3Hr1G081060	91.661	90.7263	107.7	105.125	-0.0542764	0.457139	0.341659	0.01941	1	0.861531	0.285519	0.10737	0.0104859
HORVU3Hr1G081100	24.8053	36.2967	22.949	36.846	0.505847	0.00143263	0.000118171	0.739427	4.46733e-06	3.51962e-08	0.0942467	0.923485	0.477692
HORVU3Hr1G081110	11.3773	7.84567	8.878	7.956	-0.552807	0.00765818	0.00121459	-0.107882	1	0.561699	0.0900632	1	0.630233
HORVU3Hr1G081140	26.248	13.1967	28.5397	18.0853	-1.02973	0.002192	0.000218217	-0.609257	0.213039	0.0256186	0.526353	0.310242	0.0548289
HORVU3Hr1G081150	10.1773	5.19833	9.78767	8.05867	-1.10498	0.0053172	0.000744714	-0.229429	0.918961	0.428502	0.702228	0.147823	0.0168909
HORVU3Hr1G081170	0.006	0	0.00766667	0	-0.198913	0.69635	0.605705	-1.91345	0.857684	0.357267	0	1	1
HORVU3Hr1G081180	72.7293	102.513	132.737	90.5637	0.591046	0.0902007	0.0458483	-0.487277	0.323096	0.0509997	-0.101367	1	0.684226
HORVU3Hr1G081210	0.00666667	0	0	0	-0.199389	0.812929	0.753308	0	1	1	0	1	1
HORVU3Hr1G081220	0	0	0	0	0.328573	0.0693209	0.0336054	0	1	1	0	1	1
HORVU3Hr1G081230	4.23833	3.60433	6.96433	1.84967	-0.228795	0.656143	0.557708	-1.84059	0.000116686	1.44046e-06	-0.875061	0.169885	0.0207715
HORVU3Hr1G081250	13.403	15.281	14.9013	16.7493	0.148487	0.38475	0.270942	0.224393	0.60504	0.158594	0.204789	0.62831	0.198892
HORVU3Hr1G081260	2.02733	1.045	1.156	0.691667	-0.991705	0.00809943	0.00130652	-0.693802	0.303472	0.0455265	-0.528753	0.511465	0.132069
HORVU3Hr1G081270	2.475	2.23267	2.56467	2.49667	-0.181876	0.283101	0.182384	0.00828703	1	0.971363	0.225818	0.793341	0.334517
HORVU3Hr1G081280	0.0113333	0	0.007	0	-0.384991	0.57157	0.46097	-1.84903	0.859615	0.362222	0	1	1
HORVU3Hr1G081290	0.956667	0.524	0.504333	0.770333	-0.982514	0.0641014	0.0192698	0.659613	0.505965	0.112023	0.604673	0.538369	0.145372
HORVU3Hr1G081300	39.2213	54.2473	37.6003	31.187	0.424904	0.0219004	0.00483507	-0.211827	0.589808	0.150164	-0.722838	5.97832e-05	9.4801e-07
HORVU3Hr1G081320	0	0	0	0	0.328573	0.0693209	0.0336054	0	1	1	0	1	1
HORVU3Hr1G081360	1.20033	0.692333	0.822333	0.981	-0.808824	0.0323645	0.00802312	0.301781	0.869592	0.377052	0.561462	0.457975	0.107947
HORVU3Hr1G081380	9.251	12.4763	10.3727	8.884	0.421356	0.0787042	0.0390549	-0.165678	0.900162	0.409066	-0.414389	0.252264	0.0387558
HORVU3Hr1G081400	24.878	21.1663	22.9637	26.405	-0.295076	0.525841	0.410764	0.253016	0.910894	0.420421	0.386918	0.658192	0.218624
HORVU3Hr1G081410	0.323667	0.624	0.287333	0.117	0.97118	0.23513	0.144972	-1.29915	0.199027	0.0229514	-2.38636	0.00035573	7.49077e-06
HORVU3Hr1G081420	8.52833	9.40233	9.97167	11.8767	0.0965294	0.478582	0.361828	0.311003	0.3069	0.0465104	0.409697	0.0979475	0.00909828
HORVU3Hr1G081440	2.20167	1.90167	2.23967	1.45967	-0.24648	0.141946	0.0785896	-0.563133	0.19902	0.0229432	-0.313568	0.649118	0.212557
HORVU3Hr1G081480	8.12367	7.12433	7.542	6.76233	-0.240797	0.277037	0.177726	-0.103954	1	0.61617	-0.00817224	1	0.968672
HORVU3Hr1G081500	0.0196667	0.0153333	0	0.011	0.0825141	0.928845	0.903252	2.24739	0.701559	0.216499	-0.477132	1	0.781335
HORVU3Hr1G081520	2.93933	3.072	2.687	3.343	0.0229328	0.95637	0.941948	0.358953	0.781522	0.280062	0.190553	0.996074	0.565812
HORVU3Hr1G081530	10.9193	6.44333	8.27267	7.52067	-0.795398	0.00376133	0.000466498	-0.0892724	1	0.678013	0.289974	0.599407	0.181379
HORVU3Hr1G081540	18.476	11.8983	16.2493	12.7737	-0.684975	0.000406377	1.7355e-05	-0.292136	0.377814	0.0664527	0.175525	0.729613	0.274672
HORVU3Hr1G081570	5.43333	9.76633	9.106	10.09	0.835878	0.0398904	0.010491	0.207439	0.87275	0.380502	0.115894	1	0.62413
HORVU3Hr1G081580	0.536667	4.88467	0.726667	1.71867	3.19102	7.70281e-05	1.20214e-06	1.31289	0.00125869	2.53286e-05	-1.41551	3.95923e-05	5.83132e-07
HORVU3Hr1G081590	58.2947	56.1163	57.0763	52.106	-0.0967145	0.280958	0.180677	-0.0762584	0.976433	0.493839	-0.0328349	1	0.768593
HORVU3Hr1G081600	4.14833	4.39633	4.36867	2.62767	0.0558034	0.834029	0.780469	-0.672641	0.0688563	0.00482366	-0.672098	0.0643179	0.00496169
HORVU3Hr1G081610	44.6187	13.076	31.4257	22.7113	-1.76697	0.000450187	2.06085e-05	-0.419756	0.50264	0.110703	0.866661	0.0212934	0.00112682
HORVU3Hr1G081640	7.66033	10.368	8.95167	8.75867	0.384168	0.0461972	0.0126299	0.0258316	1	0.874582	-0.170012	0.755439	0.298252
HORVU3Hr1G081650	19.0377	16.932	18.087	16.4057	-0.205512	0.121598	0.0654258	-0.0864885	1	0.551863	0.02599	1	0.858576
HORVU3Hr1G081660	39.375	37.505	35.7247	35.3027	-0.104096	0.273928	0.175292	0.0387125	1	0.737612	-0.0144731	1	0.900392
HORVU3Hr1G081700	0	0	0	0	0.328573	0.0693209	0.0336054	0	1	1	0	1	1
HORVU3Hr1G081710	0.00666667	0	0	0	-0.205373	0.622863	0.519732	0	1	1	0	1	1
HORVU3Hr1G081720	42.7023	38.7483	40.7963	38.7447	-0.182499	0.0308542	0.00755505	-0.01917	1	0.861146	0.0724168	0.949328	0.509813
HORVU3Hr1G081740	0.951333	3.10233	1.24167	3.09167	1.64355	0.00320544	0.000373103	1.36468	0.00221795	5.05306e-05	0.0630278	1	0.845267
HORVU3Hr1G081750	24.3833	24.4917	25.7437	22.3477	-0.032282	0.60809	0.502828	-0.148268	0.647593	0.182255	-0.0581657	1	0.602102
HORVU3Hr1G081760	13.582	12.6453	15.054	12.5363	-0.142226	0.11105	0.0586971	-0.209932	0.487439	0.104564	0.0604186	1	0.643484
HORVU3Hr1G081820	0.0136667	0	0	0.00866667	-0.751141	0.10681	0.0560378	2.12648	0.780115	0.278405	2.12648	0.746728	0.288616
HORVU3Hr1G081860	44.8153	28.3447	28.7503	34.5537	-0.700081	0.00164169	0.000144006	0.31438	0.343521	0.0564304	0.3573	0.215656	0.0303882
HORVU3Hr1G081880	40.7377	56.3407	49.7153	61.9687	0.424282	0.0517821	0.0146402	0.374569	0.193963	0.0219733	0.207902	0.634392	0.203028
HORVU3Hr1G081920	0	0	0	0	0.328573	0.697341	0.607022	0	1	1	0	1	1
HORVU3Hr1G081930	0.753	13.749	0.376333	0.753	4.08464	0.00268784	0.000290062	1.07504	0.212585	0.0255284	-4.08925	1.05696e-14	1.14037e-17
HORVU3Hr1G081940	12.4343	18.914	18.4917	15.5087	0.584993	0.0154021	0.00303482	-0.194115	0.764613	0.260384	-0.212387	0.658192	0.218608
HORVU3Hr1G081960	21.8633	30.7033	25.4983	27.9103	0.449422	0.0127508	0.00236588	0.188127	0.68846	0.208101	-0.0606567	1	0.68436
HORVU3Hr1G081970	0.0316667	0.351667	0.0593333	0.295333	2.26096	0.0693209	0.0328792	2.31263	0.085178	0.00652059	-0.135226	1	0.856633
HORVU3Hr1G081980	8.89367	9.508	11.338	11.3753	0.0566375	0.871467	0.829157	0.0630098	1	0.791238	0.334597	0.567163	0.161746
HORVU3Hr1G082000	6.28833	7.122	6.31167	5.202	0.121232	0.567539	0.456253	-0.22057	0.798545	0.293912	-0.374796	0.369443	0.0744818
HORVU3Hr1G082010	53.5677	45.5207	50.4193	48.1957	-0.275002	0.00189536	0.000176119	-0.00993757	1	0.925954	0.156711	0.535711	0.143986
HORVU3Hr1G082030	52.9837	37.5433	56.006	33.406	-0.498142	0.094462	0.0484291	-0.68804	0.0269907	0.00130636	-0.0953004	1	0.655379
HORVU3Hr1G082070	56.3037	59.036	59.11	57.4463	0.0290267	0.681891	0.587528	0.0142571	1	0.892637	0.0342144	1	0.746298
HORVU3Hr1G082080	62.213	46.4973	57.8387	53.0613	-0.44761	0.0288742	0.00693038	-0.0728783	1	0.641761	0.263669	0.422354	0.0931722
HORVU3Hr1G082110	78.1383	84.1043	77.9513	69.5653	0.0847466	0.621257	0.518018	-0.109617	0.945946	0.457589	-0.200729	0.587076	0.173899
HORVU3Hr1G082130	6.678	5.62467	5.523	6.20967	-0.28043	0.0693209	0.0269811	0.222829	0.753837	0.251953	0.215215	0.728771	0.269873
HORVU3Hr1G082150	11.409	13.2403	10.86	11.6257	0.196938	0.257495	0.162411	0.153166	0.847537	0.339812	-0.114183	0.920781	0.475396
HORVU3Hr1G082170	58.4517	61.3867	54.386	59.695	0.0292366	0.78065	0.710899	0.186793	0.485577	0.103731	0.0323316	1	0.778106
HORVU3Hr1G082180	3.483	3.76433	3.898	3.16133	0.0739871	0.733808	0.652556	-0.239572	0.783145	0.282526	-0.175022	0.884375	0.434868
HORVU3Hr1G082190	42.194	31.8573	31.8857	35.897	-0.436728	0.0168863	0.00342303	0.221126	0.569613	0.140367	0.242809	0.453316	0.10587
HORVU3Hr1G082210	11.0833	14.2887	11.5613	14.3183	0.325859	0.0693209	0.0275355	0.365042	0.218605	0.0268327	0.0772311	1	0.638224
HORVU3Hr1G082230	70.4087	56.8637	53.8017	66.4457	-0.34466	0.0693209	0.0310085	0.355417	0.200549	0.0232177	0.294871	0.324108	0.0596496
HORVU3Hr1G082240	116.114	54.135	76.335	73.946	-1.14388	0.00072945	4.43655e-05	0.00292346	1	0.988466	0.518298	0.108799	0.0106847
HORVU3Hr1G082250	0.0506667	0.0543333	0	0	-0.364909	0.72033	0.635365	0	1	1	-4.26143	0.14719	0.0167631
HORVU3Hr1G082260	30.0767	32.8193	33.731	28.8093	0.0869473	0.354783	0.244053	-0.169631	0.571893	0.141327	-0.113179	0.786564	0.327395
HORVU3Hr1G082280	18.834	12.803	16.305	13.0197	-0.603002	0.0168988	0.00342767	-0.274283	0.582557	0.146301	0.0996493	1	0.599416
HORVU3Hr1G082300	7.33167	20.035	14.3113	10.246	1.40116	0.000170893	4.41221e-06	-0.421178	0.21496	0.0260127	-0.893692	0.000132849	2.39332e-06
HORVU3Hr1G082310	168.809	171.449	158.036	162.692	-0.0173813	0.821698	0.764444	0.0959891	0.906586	0.415385	-0.0022947	1	0.984465
HORVU3Hr1G082320	51.083	59.8347	62.821	50.876	0.19104	0.203731	0.121711	-0.248138	0.38307	0.0680021	-0.160117	0.686611	0.239259
HORVU3Hr1G082330	0.875667	0.724	0.929333	1.027	-0.330116	0.232587	0.143025	0.194728	0.98662	0.507959	0.575245	0.323541	0.0593958
HORVU3Hr1G082350	0	0	0	0	0.328573	0.0693209	0.0336054	0	1	1	0	1	1
HORVU3Hr1G082360	21.4957	34.443	26.346	22.988	0.662416	0.00229239	0.000233006	-0.137248	0.865526	0.37277	-0.509848	0.0183573	0.000928112
HORVU3Hr1G082370	0.463	1.67533	0.509333	0.780667	2.17959	0.0102495	0.00178581	0.659653	0.54501	0.129145	-1.01215	0.132186	0.0142715
HORVU3Hr1G082380	6.29533	7.933	6.90767	5.042	0.307428	0.0693209	0.0333521	-0.391574	0.247402	0.0326126	-0.578675	0.0275383	0.00157194
HORVU3Hr1G082410	0.0183333	0	0.0143333	0.0303333	-0.606669	0.582113	0.473354	0.952193	1	0.581555	3.58958	0.360741	0.0711976
HORVU3Hr1G082440	7.572	6.50533	5.56133	5.36967	-0.266183	0.152909	0.0860286	-0.00212099	1	0.991512	-0.208632	0.751647	0.29489
HORVU3Hr1G082450	0	0	0	0	0.328573	0.0693209	0.0336054	0	1	1	0	1	1
HORVU3Hr1G082460	13.4333	7.50467	10.506	6.29733	-0.874413	0.00222513	0.000223044	-0.684532	0.0608862	0.00405144	-0.181791	0.895387	0.446941
HORVU3Hr1G082490	23.178	34.2163	25.737	27.5427	0.527728	0.000814274	5.22992e-05	0.156103	0.705499	0.21893	-0.239641	0.320911	0.058344
HORVU3Hr1G082520	0.193333	0.296333	0.218333	0.168333	0.530171	0.291914	0.189285	-0.324854	1	0.54555	-0.714676	0.585577	0.172937
HORVU3Hr1G082540	0	15.759	0.007	0.996333	10.4332	0.000476374	2.24472e-05	6.66406	2.12715e-06	1.47664e-08	-3.88241	0.000318802	6.63121e-06
HORVU3Hr1G082550	3.95667	7.28467	3.85067	3.59367	0.715104	0.287416	0.185719	-0.0242054	1	0.956645	-0.931183	0.245593	0.0370464
HORVU3Hr1G082580	66.9017	73.133	83.604	63.575	0.0668841	0.8664	0.822488	-0.339005	0.658486	0.188883	-0.135674	1	0.598787
HORVU3Hr1G082590	21.07	41.6347	34.8667	29.2917	0.961082	0.00020656	5.97935e-06	-0.190482	0.717698	0.226909	-0.432868	0.0737481	0.00605639
HORVU3Hr1G082610	0	14.5273	0.008	0.710667	10.3592	0.000192171	5.35736e-06	6.16918	7.64149e-09	2.99103e-11	-4.24647	1.03398e-09	2.98352e-12
HORVU3Hr1G082620	5.008	4.00767	5.23433	3.691	-0.350428	0.0287963	0.00690375	-0.446134	0.223565	0.0277135	-0.0440218	1	0.830473
