## Supplementary material for "Mildew Locus O facilitates colonization by arbuscular mycorrhiza in angiosperms": Table S2 (part 3 of 3)

### Sheet: 17 dpi (continued)
gene	normalized mean CPM				wt: non-mycorrhizal versus mycorrhizal			Hvmlo1-5: non-mycorrhizal versus mycorrhizal			mycorrhizal: wt versus Hvmlo1-5
HORVU3Hr1G082640	0.137333	0.0343333	0.105667	0.0406667	-0.882642	0.448856	0.334015	-1.29705	0.680403	0.203686	0.2992	1	0.796275
HORVU3Hr1G082670	46.0037	37.0407	39.2097	41.985	-0.350803	0.000886753	5.89611e-05	0.152869	0.628803	0.172293	0.252988	0.187557	0.0243036
HORVU3Hr1G082690	170.144	167.805	147.799	185.2	-0.0628174	0.697969	0.607857	0.376328	0.127765	0.0115631	0.213569	0.54886	0.151426
HORVU3Hr1G082700	7.52667	10.3177	8.80933	7.843	0.408849	0.0127595	0.00236878	-0.113858	0.970821	0.487469	-0.32282	0.288555	0.0486073
HORVU3Hr1G082710	1.85167	2.25167	1.655	1.755	0.24318	0.43608	0.32198	0.14762	1	0.630311	-0.284923	0.807071	0.347959
HORVU3Hr1G082730	0	0	0	0.0386667	0.328573	0.633523	0.532315	3.93975	0.60504	0.15861	3.93975	0.571789	0.164586
HORVU3Hr1G082740	0.101667	0.138667	0.303333	0.166333	0.468909	0.736313	0.655532	-0.804921	0.807849	0.302586	0.300694	1	0.714237
HORVU3Hr1G082750	47.8313	38.3667	36.2497	36.8167	-0.354834	0.0014523	0.000120615	0.0762546	0.987863	0.50993	0.0135774	1	0.906651
HORVU3Hr1G082780	19.363	26.8557	24.081	23.8443	0.438467	0.00311904	0.000358904	0.0443502	1	0.737353	-0.0982324	0.904878	0.4574
HORVU3Hr1G082790	0.082	0.0256667	0.0623333	0.0533333	-1.48138	0.27488	0.176074	-0.248129	1	0.829573	0.979695	0.891334	0.442492
HORVU3Hr1G082800	1.14633	0.908333	1.003	1.72933	-0.529146	0.307793	0.202432	0.840725	0.255189	0.0342236	1.01604	0.113875	0.0113775
HORVU3Hr1G082810	0	0	0	0	0.328573	0.685623	0.592348	0	1	1	0	1	1
HORVU3Hr1G082840	0	0	0	0	0.328573	0.0693209	0.0336054	0	1	1	0	1	1
HORVU3Hr1G082850	31.2927	31.9183	34.221	27.8963	-0.00851351	0.934918	0.911788	-0.236679	0.303943	0.0456734	-0.119888	0.771521	0.312616
HORVU3Hr1G082870	6.89567	7.85	5.41333	7.595	0.17134	0.520232	0.404712	0.538928	0.209555	0.0248526	0.0296277	1	0.901034
HORVU3Hr1G082880	1.40867	1.039	1.377	1.63467	-0.578586	0.28672	0.185168	0.291748	0.991025	0.513306	0.712707	0.475098	0.115392
HORVU3Hr1G082890	0	0	0	0	0.328573	0.0693209	0.0336054	0	1	1	0	1	1
HORVU3Hr1G082900	40.7397	30.5153	31.3897	34.6073	-0.453862	0.0085303	0.00140064	0.191622	0.649121	0.183163	0.25435	0.379251	0.0778105
HORVU3Hr1G082920	0	2.32033	0	0.111	7.81361	0.000133286	2.8944e-06	5.43699	0.00431175	0.000120025	-4.22943	1.47349e-06	1.27684e-08
HORVU3Hr1G082930	61.1687	67.8757	69.8947	65.2733	0.106891	0.406416	0.292664	-0.039872	1	0.752928	0.0192159	1	0.879524
HORVU3Hr1G082940	0.017	0	0	0.021	-0.790649	0.319033	0.212168	3.12009	0.676804	0.200395	3.12009	0.642322	0.208193
HORVU3Hr1G082980	0.180667	0.156667	0.114	0.0276667	-1.08743	0.518551	0.402962	-1.91842	0.486457	0.104085	-2.37275	0.265077	0.0421196
HORVU3Hr1G083020	32.3867	22.7473	24.4393	24.7443	-0.544484	0.000702422	4.17523e-05	0.0707651	1	0.601405	0.194201	0.552004	0.153136
HORVU3Hr1G083090	71.955	77.6627	75.9	74.1597	0.0694812	0.199353	0.118471	0.0214454	1	0.834132	0.00634195	1	0.950656
HORVU3Hr1G083110	64.7267	68.711	62.1003	69.4453	0.0452675	0.495686	0.379087	0.216192	0.274234	0.0387557	0.0886299	0.847202	0.396594
HORVU3Hr1G083150	0	0	0	0	0.328573	0.0693209	0.0336054	0	1	1	0	1	1
HORVU3Hr1G083160	28.4363	22.867	22.2127	22.1773	-0.366815	0.0201012	0.00433481	0.0518352	1	0.725741	0.0276645	1	0.85166
HORVU3Hr1G083180	40.1817	53.0823	51.001	46.016	0.36274	0.00421792	0.000543763	-0.0909444	0.933249	0.442847	-0.130776	0.728771	0.2701
HORVU3Hr1G083190	1.19467	11.643	2.975	3.757	3.27743	4.68372e-05	4.88879e-07	0.408254	0.598392	0.154511	-1.54852	4.86424e-06	5.2847e-08
HORVU3Hr1G083200	26.1513	29.0483	27.2393	32.4077	0.105048	0.429146	0.315579	0.304947	0.204785	0.0240059	0.228858	0.413648	0.0903084
HORVU3Hr1G083230	1.15433	0.841333	0.784667	1.529	-0.469494	0.484483	0.367699	1.00738	0.346364	0.0572277	0.926832	0.385222	0.0799884
HORVU3Hr1G083250	68.432	93.6113	70.6503	128.334	0.463579	0.0770683	0.0380768	0.913218	0.000905417	1.66402e-05	0.528819	0.118905	0.0121545
HORVU3Hr1G083260	42.36	39.0387	36.3577	48.0043	-0.135254	0.411852	0.298708	0.454476	0.033217	0.00171857	0.372011	0.105911	0.010255
HORVU3Hr1G083280	0	0	0	0	0.328573	0.0693209	0.0336054	0	1	1	0	1	1
HORVU3Hr1G083290	94.9807	128.338	112.621	122.75	0.396564	0.00348671	0.000419549	0.181634	0.624086	0.169117	0.0106697	1	0.935591
HORVU3Hr1G083300	29.74	33.7993	34.91	31.9313	0.142399	0.0693209	0.0320167	-0.072349	0.994066	0.5165	-0.00719573	1	0.94867
HORVU3Hr1G083310	76.9157	90.507	89.6913	86.7417	0.19348	0.0331866	0.00828104	0.00722114	1	0.949922	0.0107621	1	0.925469
HORVU3Hr1G083320	0	0	0	0	0.328573	0.0693209	0.0336054	0	1	1	0	1	1
HORVU3Hr1G083330	0.809667	1.01067	0.739333	0.452333	0.328252	0.536116	0.421373	-0.61799	0.616537	0.165035	-1.05582	0.146449	0.0166501
HORVU3Hr1G083340	0.025	0.023	0.031	0.017	0.166721	0.8926	0.856676	-0.601309	1	0.718207	-0.25171	1	0.881772
HORVU3Hr1G083350	183.589	197.933	201.399	159.881	0.0732174	0.563902	0.452171	-0.273191	0.28143	0.0402991	-0.232606	0.387206	0.0808221
HORVU3Hr1G083360	2.46467	0.744333	1.00533	1.012	-1.69682	0.0119061	0.00216225	0.0553211	1	0.908416	0.514815	0.749444	0.293027
HORVU3Hr1G083370	86.1497	142.934	112.558	110.437	0.704567	0.000567361	3.00419e-05	0.0317162	1	0.833232	-0.297158	0.288555	0.0486102
HORVU3Hr1G083380	0.232667	0.473	0.412667	0.385667	0.902808	0.114181	0.0606647	-0.063487	1	0.889002	-0.212858	1	0.640441
HORVU3Hr1G083420	9.74967	12.3387	12.908	14.9077	0.291579	0.163789	0.0933999	0.262196	0.598584	0.154638	0.347079	0.325882	0.0603468
HORVU3Hr1G083430	0.424333	0.170333	0.330333	0.378667	-1.41404	0.0123293	0.00226601	0.235425	1	0.604494	1.18756	0.152816	0.0177567
HORVU3Hr1G083440	0	0	0	0	0.328573	0.0693209	0.0336054	0	1	1	0	1	1
HORVU3Hr1G083450	9.74967	12.3387	12.908	14.9077	0.291579	0.163789	0.0933999	0.262196	0.598584	0.154642	0.347079	0.325882	0.0603494
HORVU3Hr1G083460	1.27533	1.497	1.86767	1.505	0.211212	0.542783	0.428751	-0.250052	0.91264	0.422508	0.0849053	1	0.788671
HORVU3Hr1G083470	146.972	133.252	139.092	157.773	-0.184886	0.407432	0.293722	0.235612	0.666381	0.193184	0.315672	0.389018	0.081487
HORVU3Hr1G083480	0.143	0.169	0.134333	0.128333	0.30282	0.658886	0.560966	-0.0238847	1	0.97114	-0.325301	1	0.618049
HORVU3Hr1G083490	0	0	0.015	0.011	0.328573	0.637806	0.537034	-0.388398	1	0.863163	2.27535	0.729613	0.272981
HORVU3Hr1G083500	7.87833	11.823	9.25833	8.47933	0.558685	0.0169677	0.00344419	-0.067386	1	0.715996	-0.402213	0.21098	0.029454
HORVU3Hr1G083520	9.99133	9.03933	14.2237	5.46933	-0.0908069	0.828914	0.773112	-1.31345	0.000255518	3.58385e-06	-0.646699	0.175682	0.0217978
HORVU3Hr1G083540	13.9127	15.4273	16.0763	12.177	0.159244	0.547669	0.434315	-0.345158	0.406285	0.0752935	-0.270978	0.569724	0.163262
HORVU3Hr1G083550	0.0143333	0	0	0.035	-0.478802	0.695637	0.604544	3.80579	0.8173	0.310802	3.80579	0.774312	0.316348
HORVU3Hr1G083560	76.0787	84.0007	86.98	89.6903	0.105289	0.259168	0.163805	0.100562	0.872077	0.380077	0.167908	0.534088	0.143179
HORVU3Hr1G083580	0.00666667	0.016	0.00533333	0.00866667	0.364582	0.568952	0.457988	0.624621	1	0.773349	-0.591124	1	0.794416
HORVU3Hr1G083590	0	0	0	0	0.328573	0.0693209	0.0336054	0	1	1	0	1	1
HORVU3Hr1G083620	69.024	87.4657	81.9353	87.7873	0.307064	0.0143076	0.00275095	0.156499	0.718002	0.227232	0.0772914	0.983449	0.550934
HORVU3Hr1G083650	0.057	0.068	0.0213333	0.049	0.0805394	0.943052	0.922602	1.10193	0.857684	0.356937	-0.353031	1	0.743286
HORVU3Hr1G083670	0.039	0.119333	0.0906667	0.104667	1.40704	0.154467	0.0870487	0.193975	1	0.792823	-0.0825946	1	0.910301
HORVU3Hr1G083680	30.3287	23.6243	18.591	24.862	-0.351018	0.540463	0.425817	0.459821	0.693356	0.211763	0.141978	1	0.699182
HORVU3Hr1G083700	3.755	3.67767	5.06767	3.06	-0.104826	0.660008	0.562302	-0.677587	0.0416713	0.00236157	-0.192293	0.846154	0.395353
HORVU3Hr1G083710	0.0506667	0.016	0.0236667	0.0103333	-1.01413	0.443237	0.328733	-0.971882	1	0.532222	-0.511731	1	0.749527
HORVU3Hr1G083720	1.536	2.47433	2.232	3.272	0.647291	0.0321778	0.00795421	0.60887	0.175327	0.0188209	0.468003	0.358648	0.0703798
HORVU3Hr1G083740	9.277	6.71333	6.92233	10.637	-0.546876	0.228767	0.140171	0.664368	0.367691	0.0634545	0.727813	0.266205	0.0424251
HORVU3Hr1G083750	21.622	25.5283	23.7797	25.2573	0.194824	0.00659791	0.000997095	0.14225	0.675417	0.19907	0.0576924	1	0.602679
HORVU3Hr1G083760	0.006	0.00733333	0	0	0.328027	0.732036	0.650172	0	1	1	-1.89486	0.835614	0.382857
HORVU3Hr1G083770	0.153	0.136333	0.144333	0.0493333	-1.05605	0.675814	0.58067	-1.48381	0.895909	0.404536	-1.32056	0.904511	0.456988
HORVU3Hr1G083780	83.801	88.493	87.0433	91.2157	0.0381851	0.511213	0.395335	0.12338	0.729012	0.235047	0.117415	0.714676	0.258739
HORVU3Hr1G083790	4.62933	4.07633	4.373	4.64033	-0.222096	0.202639	0.120907	0.140451	0.98397	0.503817	0.260169	0.658192	0.218654
HORVU3Hr1G083800	3.497	3.83067	3.63767	3.69067	0.0611964	0.74641	0.668614	0.0751263	1	0.724078	0.02225	1	0.916892
HORVU3Hr1G083810	1.97867	1.39167	1.75333	1.415	-0.530957	0.0250934	0.00578303	-0.264954	0.828914	0.321206	0.0901101	1	0.741933
HORVU3Hr1G083820	0.201667	2.86633	0.179333	0.344	3.77503	0.00525125	0.000732315	1.00885	0.530163	0.122062	-2.9362	0.000112917	1.98607e-06
HORVU3Hr1G083830	5.58067	5.60133	5.50367	4.54033	-0.0290782	0.885226	0.8468	-0.223623	0.764788	0.261316	-0.229905	0.701349	0.249463
HORVU3Hr1G083840	0	0.0236667	0	0.011	1.63722	0.127847	0.0693462	2.25118	0.708571	0.220776	-0.986057	1	0.574144
HORVU3Hr1G083850	0	0	0.008	0	0.328573	0.395824	0.281554	-1.90763	0.857684	0.359363	0	1	1
HORVU3Hr1G083860	0.00666667	0.0493333	0	0	2.03609	0.0164198	0.00329468	0	1	1	-4.20363	0.25484	0.039401
HORVU3Hr1G083890	0.272333	3.41267	0.33	0.427	3.5871	0.00595843	0.000868461	0.470228	0.860792	0.364825	-2.87938	6.84244e-07	5.13333e-09
HORVU3Hr1G083900	0.0953333	0.841667	0.121333	0.177	3.01579	0.00370605	0.000456852	0.632328	0.825792	0.318371	-2.10966	0.00318744	0.000102689
HORVU3Hr1G083950	0	0	0	0	0.328573	0.0693209	0.0336054	0	1	1	0	1	1
HORVU3Hr1G083970	0.182667	0.088	0.18	0.0856667	-1.80075	0.15483	0.0873347	-0.913465	0.839079	0.331168	0.171636	1	0.860907
HORVU3Hr1G083990	10.4507	10.8903	10.39	8.73133	0.021056	0.915594	0.885614	-0.193201	0.773919	0.272679	-0.24364	0.575399	0.167112
HORVU3Hr1G084020	13.7353	17.81	14.255	15.6477	0.322636	0.034649	0.0087355	0.191554	0.647114	0.181887	-0.110388	0.889209	0.440019
HORVU3Hr1G084030	0	0	0	0	0.328573	0.0693209	0.0336054	0	1	1	0	1	1
HORVU3Hr1G084110	11.7773	11.6907	12.8743	11.6097	-0.0495399	0.741158	0.6619	-0.0936942	1	0.539551	0.0635968	1	0.678765
HORVU3Hr1G084120	9.78533	9.2	10.3257	5.50033	-0.103888	0.688809	0.596432	-0.848568	0.00340834	8.74e-05	-0.664202	0.0349141	0.00217685
HORVU3Hr1G084170	47.2127	68.0857	51.8327	33.762	0.473173	0.0168918	0.00342457	-0.56362	0.00656672	0.000207769	-0.935565	1.47068e-07	8.56096e-10
HORVU3Hr1G084210	5.29833	1.90167	1.99267	3.34533	-1.46369	0.0263137	0.00614879	0.7888	0.587735	0.149169	0.882395	0.457722	0.107759
HORVU3Hr1G084220	6.37667	18.5533	8.57967	14.631	1.5561	0.00819604	0.00132738	0.836486	0.106088	0.00884803	-0.269769	0.844899	0.393747
HORVU3Hr1G084230	0.498667	3.384	0.333667	1.58767	2.53917	0.0116501	0.00210201	2.31378	7.58938e-05	8.77858e-07	-1.00149	0.151777	0.0175864
HORVU3Hr1G084250	0	0	0	0	0.328573	0.0693209	0.0336054	0	1	1	0	1	1
HORVU3Hr1G084260	28.4833	22.6473	22.245	19.4753	-0.367507	0.0297939	0.00721768	-0.137685	0.857684	0.356581	-0.142229	0.798719	0.341552
HORVU3Hr1G084280	0	1.136	0	0.565333	6.33569	0.00316966	0.000367348	7.72757	0.000299187	4.34649e-06	-0.924582	0.83314	0.379722
HORVU3Hr1G084290	0.0386667	1.78033	0.00766667	0.73	5.18805	0.00731694	0.0011456	6.21206	5.82659e-05	6.53491e-07	-1.20086	0.569486	0.163168
HORVU3Hr1G084300	0	0	0	0	0.328573	0.0693209	0.0336054	0	1	1	0	1	1
HORVU3Hr1G084310	301.063	276.714	346.195	252.963	-0.163162	0.0964702	0.0496225	-0.395773	0.0273561	0.00132954	-0.0554124	1	0.652859
HORVU3Hr1G084340	11.784	16.0983	12.728	15.3203	0.441849	0.115618	0.061611	0.324083	0.494764	0.107283	0.00064538	1	0.997434
HORVU3Hr1G084350	16.1597	13.6737	16.22	14.3857	-0.278528	0.00324462	0.000378723	-0.118221	0.85222	0.345832	0.146335	0.698852	0.24761
HORVU3Hr1G084360	3.83133	1.17867	1.496	2.30967	-1.7308	0.0255649	0.00592322	0.666635	0.724523	0.231602	1.03634	0.344065	0.0658691
HORVU3Hr1G084380	27.3387	23.079	24.1827	25.5507	-0.282671	0.0101133	0.00175014	0.13278	0.783145	0.282514	0.216868	0.385784	0.0802059
HORVU3Hr1G084410	28.5617	36.1063	42.682	24.416	0.321351	0.0729721	0.0357125	-0.749696	6.14568e-05	6.90821e-07	-0.489411	0.0221756	0.00118947
HORVU3Hr1G084420	26.7327	19.2413	20.9633	19.8653	-0.504762	0.0053111	0.000743328	-0.0237778	1	0.876206	0.119973	0.882815	0.433401
HORVU3Hr1G084430	17.1347	14.7917	15.7487	15.2433	-0.246915	0.0331842	0.00827961	0.00796496	1	0.952884	0.115445	0.844899	0.39391
HORVU3Hr1G084450	92.1093	41.8743	56.9943	61.1363	-1.159	0.00356406	0.000433518	0.150548	1	0.53816	0.614012	0.120817	0.0124439
HORVU3Hr1G084470	5.775	5.94667	6.10567	7.19633	0.00494979	0.958406	0.944795	0.289216	0.403756	0.074531	0.345856	0.232853	0.0340501
HORVU3Hr1G084480	11.9233	8.63033	10.8707	10.752	-0.501074	0.0339966	0.00853776	0.0333872	1	0.869802	0.387547	0.322687	0.0590318
HORVU3Hr1G084500	0	0	0	0	0.328573	0.0693209	0.0336054	0	1	1	0	1	1
HORVU3Hr1G084510	8.99233	19.589	8.34467	9.956	1.0621	0.00936545	0.00158338	0.309001	0.652762	0.185256	-0.894915	0.00359604	0.000118109
HORVU3Hr1G084520	33.0707	30.9043	33.854	30.368	-0.139043	0.0185723	0.00391716	-0.101267	0.843441	0.335239	0.0482542	1	0.647487
HORVU3Hr1G084530	11.9943	10.3817	11.8583	6.74367	-0.261318	0.187424	0.109962	-0.763227	0.00350929	9.11466e-05	-0.550215	0.0637283	0.00490254
HORVU3Hr1G084540	8.35	8.442	11.8973	6.57933	-0.0375901	0.801563	0.738407	-0.80061	0.000162114	2.13955e-06	-0.283279	0.431527	0.0968145
HORVU3Hr1G084570	0	1.181	0	0.079	6.70391	0.000152581	3.68293e-06	5.00466	0.0180322	0.000765087	-3.68519	0.00022022	4.31085e-06
HORVU3Hr1G084590	5.364	12.8473	7.55833	11.3367	1.21955	3.36057e-06	5.31216e-09	0.642361	0.0015176	3.19855e-05	-0.107664	0.923485	0.477811
HORVU3Hr1G084600	16.8927	14.5723	14.7493	16.5323	-0.253858	0.0547128	0.0157048	0.216457	0.537844	0.12553	0.253467	0.36742	0.0736982
HORVU3Hr1G084620	29.9457	50.8647	28.5323	36.3457	0.731511	0.000151388	3.63744e-06	0.405108	0.0395489	0.00221089	-0.410294	0.0306379	0.00181806
HORVU3Hr1G084640	89.0977	84.2027	94.3037	76.2333	-0.1223	0.0458896	0.0125195	-0.251109	0.157137	0.0159523	-0.0701781	0.942317	0.501127
HORVU3Hr1G084660	2.243	3.518	2.237	2.87533	0.606333	0.00425055	0.000548717	0.41033	0.424952	0.0817171	-0.222035	0.794284	0.336705
HORVU3Hr1G084670	31.063	41.4113	34.8707	45.1683	0.376313	0.0297621	0.00720847	0.42567	0.0473045	0.0028391	0.196824	0.574726	0.166657
HORVU3Hr1G084680	12.7417	12.9353	12.315	12.643	-0.0255822	0.837117	0.784775	0.0930356	0.983933	0.503681	0.0411711	1	0.767654
HORVU3Hr1G084740	49.051	46.3147	51.898	45.389	-0.123446	0.105805	0.0554098	-0.13817	0.677447	0.200846	0.0450334	1	0.677596
HORVU3Hr1G084750	105.308	127.401	143.259	103.936	0.26897	0.174668	0.101001	-0.405219	0.158233	0.0161429	-0.218594	0.620615	0.194084
HORVU3Hr1G084800	8.851	13.2717	15.214	6.577	0.600721	0.0693209	0.0260208	-1.14393	0.00011804	1.46309e-06	-0.929894	0.00282835	8.87075e-05
HORVU3Hr1G084830	40.0953	22.7417	22.4603	28.2953	-0.88073	0.083183	0.041651	0.37666	0.779304	0.277562	0.384651	0.725774	0.267673
HORVU3Hr1G084840	0.0123333	0.022	0.003	0	0.980978	0.0693209	0.02765	-1.06906	1	0.554226	-3.11223	0.729613	0.272735
HORVU3Hr1G084860	0	0	0	0	0.328573	0.0693209	0.0336054	0	1	1	0	1	1
HORVU3Hr1G084880	0	0	0	0	0.328573	0.0693209	0.0336054	0	1	1	0	1	1
HORVU3Hr1G084890	0.0126667	0	0	0	-0.727799	0.0966314	0.0497256	0	1	1	0	1	1
HORVU3Hr1G084910	1.43867	0.682667	1.271	1.05867	-1.10216	0.00365496	0.000447802	-0.227957	0.957981	0.470614	0.692042	0.254609	0.0393524
HORVU3Hr1G084920	0	0	0	0	0.328573	0.0693209	0.0336054	0	1	1	0	1	1
HORVU3Hr1G084930	0	0	0	0	0.328573	0.0693209	0.0336054	0	1	1	0	1	1
HORVU3Hr1G084970	25.1503	13.306	13.3687	18.2477	-1.03858	0.0259595	0.00603996	0.493393	0.551482	0.131636	0.52173	0.465259	0.111181
HORVU3Hr1G084990	18.0273	61.878	38.441	40.8263	1.93389	0.0014201	0.000116694	0.156256	1	0.632682	-0.524397	0.460863	0.109344
HORVU3Hr1G085020	15.029	57.0207	36.3153	35.9073	2.09669	0.00107773	7.74734e-05	0.0530023	1	0.873955	-0.59262	0.377107	0.0769259
HORVU3Hr1G085040	0.000666667	0	0	0.001	0.247843	0.291344	0.188839	0.422502	1	0.698626	0.422502	1	0.705118
HORVU3Hr1G085050	1.51867	2.412	2.24633	2.53867	0.612309	0.0213429	0.0046895	0.236748	0.857684	0.356642	0.155386	0.97986	0.545581
HORVU3Hr1G085080	1.575	3.923	2.37933	2.767	1.34652	0.00335851	0.000397079	0.283656	0.870017	0.377891	-0.429772	0.592704	0.177023
HORVU3Hr1G085100	18.497	49.19	28.9927	42.2203	1.40747	0.000317031	1.1838e-05	0.60478	0.0635143	0.00429644	-0.146441	0.930438	0.486965
HORVU3Hr1G085110	0	0	0	0	0.328573	0.0693209	0.0336054	0	1	1	0	1	1
HORVU3Hr1G085130	60.1277	72.699	71.749	66.1247	0.236376	0.0162907	0.00326141	-0.0603285	1	0.593109	-0.0629395	1	0.577468
HORVU3Hr1G085140	2.514	2.01767	2.01967	3.35033	-0.272191	0.679651	0.584955	0.771905	0.532154	0.123161	0.798112	0.466554	0.111666
HORVU3Hr1G085150	8.98867	7.80633	7.77267	7.877	-0.239515	0.189521	0.111501	0.0718238	1	0.709656	0.0871747	1	0.652131
HORVU3Hr1G085160	0.282667	0.123	0.262333	0.0766667	-1.05844	0.429604	0.315981	-1.75405	0.349596	0.0581005	-0.652892	0.938666	0.496377
HORVU3Hr1G085180	19.23	30.3263	26.683	25.0423	0.631676	0.00216309	0.000214168	-0.0378232	1	0.799479	-0.204971	0.577891	0.168556
HORVU3Hr1G085210	165.627	113.697	113.428	117.49	-0.561376	0.00198625	0.000187401	0.105133	0.957726	0.47036	0.119153	0.864445	0.413428
HORVU3Hr1G085220	25.6887	24.383	26.9653	21.0747	-0.110536	0.416716	0.303116	-0.304826	0.22976	0.0288995	-0.139056	0.778455	0.320148
HORVU3Hr1G085230	9.58	7.04367	7.169	7.10033	-0.514035	0.0693209	0.0233134	0.0465332	1	0.839889	0.0836499	1	0.717213
HORVU3Hr1G085250	0	0	0	0	0.328573	0.0693209	0.0336054	0	1	1	0	1	1
HORVU3Hr1G085260	0.189333	0.0276667	0.112333	0.107	-2.64694	0.0693209	0.0277266	-0.0184815	1	0.987701	1.83545	0.573385	0.165724
HORVU3Hr1G085270	0.104333	0.044	0.00766667	0	-0.899211	0.236829	0.146287	-1.89246	0.803777	0.298185	-3.9821	0.178142	0.0223532
HORVU3Hr1G085280	63.8647	64.4613	63.055	59.4847	-0.028104	0.716705	0.631196	-0.0298447	1	0.781833	-0.0425118	1	0.693453
HORVU3Hr1G085290	39.3993	27.3123	30.394	28.6787	-0.572762	0.000521386	2.61118e-05	-0.0303235	1	0.822382	0.142211	0.750796	0.294084
HORVU3Hr1G085310	15.4887	8.935	11.4353	10.2433	-0.829807	0.000533956	2.70629e-05	-0.103181	1	0.576173	0.270674	0.539677	0.146053
HORVU3Hr1G085320	22.404	26.3107	24.193	25.6547	0.191739	0.00339973	0.00040476	0.140476	0.676804	0.200356	0.0366466	1	0.738321
HORVU3Hr1G085340	0	0.00466667	0	0	0.664728	0.0693209	0.027305	0	1	1	-1.36253	0.918252	0.472625
HORVU3Hr1G085350	21.9263	27.523	26.2347	25.967	0.290558	0.0283619	0.00677824	0.0411123	1	0.746692	-0.0111819	1	0.930046
HORVU3Hr1G085360	2.86467	5.54067	3.36133	3.59333	0.962734	0.0022659	0.000228866	0.151047	0.994124	0.51658	-0.552151	0.144039	0.0162525
HORVU3Hr1G085370	0	0	0	0	0.328573	0.407432	0.294152	0	1	1	0	1	1
HORVU3Hr1G085380	54.507	40.9457	49.3803	32.6103	-0.425532	0.0447887	0.0121324	-0.541282	0.0151876	0.00060894	-0.257403	0.447304	0.103142
HORVU3Hr1G085390	0.00666667	0	0.00766667	0.0296667	-0.204138	0.8555	0.808384	1.66305	0.887136	0.393964	3.58845	0.404349	0.0866731
HORVU3Hr1G085400	5.13633	10.4513	7.138	5.966	0.986078	0.0116589	0.0021039	-0.200257	0.876241	0.384048	-0.731799	0.0258052	0.00143999
HORVU3Hr1G085410	0.0393333	0.0243333	0.0903333	0.0593333	-0.983101	0.435558	0.321501	-0.543347	1	0.619305	1.25825	0.767906	0.309325
HORVU3Hr1G085420	46.467	36.6473	44.839	29.1033	-0.3514	0.0736137	0.0360708	-0.564771	0.0119201	0.000448918	-0.259931	0.454292	0.106301
HORVU3Hr1G085430	0.323667	0.193667	0.255333	0.15	-0.748848	0.276803	0.177548	-0.682369	0.748601	0.248032	-0.238039	1	0.700151
HORVU3Hr1G085450	0.753333	6.94233	1.70733	2.38533	3.18429	4.55748e-05	4.59693e-07	0.532028	0.237371	0.0305238	-1.46616	6.50693e-08	3.44489e-10
HORVU3Hr1G085460	0.778	2.22633	0.771333	0.933	1.43872	0.10295	0.0536403	0.338057	0.98498	0.504933	-1.17387	0.158093	0.0185769
HORVU3Hr1G085480	3.72233	4.624	4.35367	3.454	0.272786	0.180347	0.105024	-0.277834	0.683506	0.205491	-0.34515	0.477283	0.11621
HORVU3Hr1G085490	56.8083	36.6197	49.4403	55.416	-0.64542	0.0693209	0.023679	0.21231	0.877276	0.384852	0.667496	0.0778469	0.00656683
HORVU3Hr1G085500	37.0903	29.1313	32.019	32.0433	-0.384854	0.00484923	0.000653256	0.0545164	1	0.669663	0.210156	0.442724	0.101219
HORVU3Hr1G085520	185.064	149.183	178.129	212.841	-0.338458	0.0858843	0.0432018	0.308582	0.378621	0.0666727	0.582716	0.0122408	0.000554067
HORVU3Hr1G085530	0.0256667	0.319667	0.0286667	0.0576667	3.19343	0.003443	0.000411985	0.957764	0.814555	0.308387	-2.30399	0.0137411	0.000643699
HORVU3Hr1G085570	3.97367	3.59833	3.62133	3.47767	-0.18967	0.206076	0.123349	-0.00075112	1	0.997169	0.0255765	1	0.903943
HORVU3Hr1G085590	11.425	8.18267	8.46467	7.669	-0.531201	0.00435145	0.000566218	-0.0849954	1	0.631109	-0.016491	1	0.926093
HORVU3Hr1G085630	52.9493	55.0927	53.566	48.836	0.0225049	0.874429	0.83294	-0.0783962	1	0.544313	-0.0988781	0.893668	0.444715
HORVU3Hr1G085640	32.508	52.164	38.755	41.282	0.634969	0.00155298	0.000132834	0.151234	0.798072	0.293477	-0.261595	0.353622	0.0687813
HORVU3Hr1G085660	4.766	3.40333	4.70967	5.007	-0.522198	0.0160868	0.00321211	0.147477	0.991	0.513266	0.633428	0.0718469	0.00584618
HORVU3Hr1G085670	0	0	0	0	0.328573	0.0693209	0.0336054	0	1	1	0	1	1
HORVU3Hr1G085680	221.907	162.739	202.815	245.713	-0.482161	0.128738	0.0699137	0.331399	0.66732	0.19359	0.66573	0.099026	0.00925534
HORVU3Hr1G085690	1.021	0.800333	0.785333	0.528	-0.382478	0.613704	0.509087	-0.538613	0.824781	0.317268	-0.539032	0.776419	0.318165
HORVU3Hr1G085710	21.1493	29.2683	27.6483	21.419	0.455674	0.0317228	0.00781388	-0.310519	0.323294	0.051045	-0.374574	0.158489	0.0186782
HORVU3Hr1G085720	6.582	11.216	10.588	9.063	0.740607	0.0453965	0.0123386	-0.171164	0.955781	0.468416	-0.235211	0.778037	0.319434
HORVU3Hr1G085760	413.623	427.053	392.164	522.466	0.01488	0.944551	0.925188	0.466523	0.0896688	0.00699731	0.362549	0.24146	0.0359327
HORVU3Hr1G085770	1.304	1.259	0.85	1.239	-0.0711987	0.875649	0.834437	0.610013	0.530206	0.122085	0.054588	1	0.888063
HORVU3Hr1G085780	25.1247	55.4387	27.6623	42.643	1.08673	0.000172363	4.49656e-06	0.68224	0.00257244	6.16404e-05	-0.300369	0.37223	0.0754396
HORVU3Hr1G085790	0	0	0	0	0.328573	0.0693209	0.0336054	0	1	1	0	1	1
HORVU3Hr1G085800	0.642333	0.818	1.00067	0.926667	0.300799	0.56626	0.454898	-0.0623398	1	0.868013	0.248887	0.954371	0.515295
HORVU3Hr1G085810	2.05367	4.846	2.612	3.57067	1.19811	5.58276e-05	7.04586e-07	0.512442	0.202765	0.0236477	-0.359077	0.448812	0.103873
HORVU3Hr1G085820	26.5443	28.664	28.2007	25.0307	0.0684971	0.428917	0.315363	-0.114694	0.826728	0.319365	-0.119588	0.757444	0.299977
HORVU3Hr1G085830	42.5673	80.1997	51.3593	55.37	0.874075	3.02846e-05	2.46197e-07	0.167843	0.690095	0.209427	-0.458803	0.0129302	0.000594034
HORVU3Hr1G085840	26.9917	24.5793	25.9053	23.869	-0.175736	0.0173495	0.00354999	-0.0635989	1	0.574186	0.0319478	1	0.778525
HORVU3Hr1G085860	10.5127	2.31033	2.55933	2.96567	-2.24686	0.00833147	0.00135858	0.25122	1	0.681028	0.430755	0.927083	0.482344
HORVU3Hr1G085890	200.946	219.894	215.199	209.301	0.0916811	0.338792	0.229938	0.0145871	1	0.905594	0.00135971	1	0.991181
HORVU3Hr1G085900	18.9997	15.2333	18.499	16.1187	-0.357313	0.000556444	2.91241e-05	-0.144645	0.737671	0.240486	0.155229	0.648157	0.21204
HORVU3Hr1G085930	183.419	181.867	197.43	231.432	-0.0553044	0.788013	0.720449	0.283863	0.470673	0.0982562	0.418437	0.136192	0.0149194
HORVU3Hr1G085980	0	0	0	0.0106667	0.328573	0.691299	0.599282	2.31834	0.904407	0.413547	2.31834	0.870799	0.420768
HORVU3Hr1G085990	3.64733	4.179	4.48233	5.56533	0.13427	0.508491	0.392351	0.364892	0.408205	0.0759156	0.48646	0.159913	0.0189144
HORVU3Hr1G086000	2.31267	2.11833	1.305	2.16633	-0.172113	0.540494	0.425868	0.773504	0.126906	0.0114217	0.100562	1	0.736591
HORVU3Hr1G086020	199.275	116.317	135.009	144.164	-0.81154	0.000241899	7.77499e-06	0.145627	0.849194	0.34168	0.380184	0.125757	0.0132241
HORVU3Hr1G086030	13.8197	12.5557	17.848	16.7643	-0.135578	0.669784	0.573704	-0.0344762	1	0.886793	0.49001	0.272824	0.0443445
HORVU3Hr1G086040	32.5457	40.981	34.607	30.355	0.294843	0.044806	0.0121389	-0.130193	0.836521	0.327999	-0.356722	0.084212	0.00735173
HORVU3Hr1G086050	866.037	544.385	612.375	575.189	-0.708031	0.00146834	0.000122648	-0.0388762	1	0.804799	0.150246	0.796608	0.33967
HORVU3Hr1G086080	18.349	19.2037	20.7383	17.444	0.0308053	0.777222	0.706667	-0.191107	0.552564	0.132086	-0.0646589	1	0.611826
HORVU3Hr1G086090	1.53633	0.834333	1.096	0.900333	-0.95002	0.0236515	0.0053374	-0.242463	0.989988	0.512214	0.173955	1	0.645859
HORVU3Hr1G086100	13.429	16.9507	20.1937	34.033	0.434909	0.457475	0.341956	0.807144	0.216051	0.0262428	1.09046	0.0426455	0.0028334
HORVU3Hr1G086110	1.855	3.17	3.717	1.88	0.776895	0.0331324	0.00826336	-0.913648	0.0279263	0.00136942	-0.669852	0.163461	0.0196088
HORVU3Hr1G086120	0	0	0	0	0.328573	0.0693209	0.0336054	0	1	1	0	1	1
HORVU3Hr1G086130	0.013	0	0	0	-0.445028	0.379855	0.266465	0	1	1	0	1	1
HORVU3Hr1G086150	0.00666667	0.00833333	0.00833333	0	0.347522	0.693561	0.601921	-1.99957	0.84803	0.340297	-2.03296	0.792048	0.332987
HORVU3Hr1G086160	3.88267	7.97933	5.63267	7.35867	1.16838	0.0142788	0.00274326	0.452731	0.494764	0.107295	-0.0419466	1	0.880713
HORVU3Hr1G086170	18.6527	14.962	18.5597	16.6623	-0.35663	0.00696881	0.00107186	-0.0996991	0.954373	0.466929	0.227451	0.438986	0.0997573
HORVU3Hr1G086180	0.809333	1.15633	0.349333	2.11233	0.334719	0.735635	0.654772	2.62561	0.00247417	5.7891e-05	0.929383	0.500227	0.126718
HORVU3Hr1G086190	0.284667	0.206333	0.181333	0.226	-0.546044	0.376065	0.262892	0.399093	0.971066	0.487831	0.184533	1	0.745762
HORVU3Hr1G086200	10.7873	16.607	15.2153	20.8887	0.704418	0.0693209	0.0294787	0.517883	0.286714	0.0415813	0.40808	0.458204	0.108025
HORVU3Hr1G086210	21.9773	23.03	23.0703	20.086	0.0327669	0.850288	0.801602	-0.14245	0.84166	0.333877	-0.123856	0.852676	0.401513
HORVU3Hr1G086220	12.7403	17.6113	10.0547	11.7447	0.427843	0.0310229	0.00760724	0.278433	0.427862	0.0828731	-0.509591	0.024397	0.00134109
HORVU3Hr1G086230	0.585667	1.36633	0.297333	1.23267	1.36328	0.0331324	0.00826259	2.11088	0.000345173	5.19643e-06	-0.0622372	1	0.88136
HORVU3Hr1G086240	0.851	3.60933	0.496	1.71967	2.06158	0.00113204	8.30531e-05	1.84672	0.000145317	1.87412e-06	-0.987902	0.0637417	0.00490678
HORVU3Hr1G086260	0.482333	0.178333	0.316	0.0633333	-1.44919	0.148142	0.0827893	-2.28494	0.0464295	0.00276095	-1.42642	0.37373	0.0759182
HORVU3Hr1G086270	22.2133	26.1003	22.881	21.7967	0.196609	0.0411793	0.010913	-0.0111446	1	0.926362	-0.184892	0.496837	0.124844
HORVU3Hr1G086290	6.35633	6.00233	5.582	5.588	-0.100017	0.560344	0.448486	0.0558524	1	0.778725	-0.0299798	1	0.880155
HORVU3Hr1G086310	23.0607	18.141	16.5717	25.049	-0.412958	0.13939	0.0768422	0.646479	0.0496141	0.00303	0.533995	0.131926	0.014227
HORVU3Hr1G086340	4.06733	4.34333	4.82967	3.70567	0.0640031	0.715716	0.629992	-0.324228	0.526585	0.120459	-0.151605	0.917577	0.47139
HORVU3Hr1G086360	9.37833	6.61033	7.53867	8.84867	-0.54264	0.00645891	0.000968633	0.283801	0.553717	0.132625	0.492994	0.101297	0.00958194
HORVU3Hr1G086380	221.65	160.002	144.855	256.156	-0.543328	0.185926	0.108929	0.8683	0.0475629	0.00286535	0.744749	0.106785	0.0103931
HORVU3Hr1G086400	5.42867	14.156	7.15733	7.59933	1.36382	1.91798e-05	1.09541e-07	0.146469	0.910488	0.419918	-0.822918	0.000231281	4.567e-06
HORVU3Hr1G086410	55.7853	65.4343	70.1077	60.1547	0.198308	0.0557205	0.0160824	-0.164762	0.585466	0.147781	-0.0478774	1	0.674429
HORVU3Hr1G086430	0.357667	0.05	0.194	0.120667	-2.60201	0.0196376	0.00420542	-0.652194	0.909593	0.418452	1.28973	0.571241	0.164316
HORVU3Hr1G086450	0.00666667	0	0	0	-0.199389	0.596143	0.490062	0	1	1	0	1	1
HORVU3Hr1G086460	0.213333	0.128	0.1	0.188	-0.783992	0.494306	0.377748	0.920105	0.801634	0.296336	0.584753	0.941693	0.500355
HORVU3Hr1G086480	124.474	113.691	120.654	105.881	-0.169081	0.0578322	0.0168715	-0.132985	0.765892	0.264075	-0.0291392	1	0.806791
HORVU3Hr1G086490	1.25067	1.07633	1.43433	1.03467	-0.256048	0.303093	0.198723	-0.39696	0.599107	0.154937	0.0316521	1	0.9125
HORVU3Hr1G086500	6.444	2.823	5.56833	3.108	-1.24401	0.0049459	0.00067162	-0.786613	0.20242	0.0235973	0.21562	0.974076	0.538761
HORVU3Hr1G086510	15.071	9.43033	13.1623	7.59233	-0.71735	5.15326e-05	5.95942e-07	-0.740801	0.000110595	1.35139e-06	-0.238336	0.495319	0.124168
HORVU3Hr1G086540	72.911	93.7483	85.108	85.5613	0.321067	0.000221233	6.61118e-06	0.0638167	1	0.575352	-0.0571372	1	0.615955
HORVU3Hr1G086580	0	0	0	0	0.328573	0.332512	0.223661	0	1	1	0	1	1
HORVU3Hr1G086590	0	0.0453333	0	0.014	2.01891	0.0309142	0.0075705	2.63484	0.846633	0.338526	-1.45679	1	0.708927
HORVU3Hr1G086600	0	0	0	0	0.328573	0.0693209	0.0336054	0	1	1	0	1	1
HORVU3Hr1G086610	75.99	79.6903	87.083	56.7643	0.0336616	0.850665	0.802086	-0.557501	0.00847652	0.000288825	-0.412154	0.08405	0.00732841
HORVU3Hr1G086620	15.874	17.1183	18.3023	11.1147	0.0617469	0.672372	0.576429	-0.659022	0.00031028	4.57771e-06	-0.545533	0.00447012	0.000155005
HORVU3Hr1G086630	40.3743	34.3313	38.4723	35.9593	-0.275077	0.00940394	0.00159481	-0.0440502	1	0.706452	0.139793	0.680402	0.233678
HORVU3Hr1G086650	5.283	4.64	4.74067	4.42933	-0.220333	0.197797	0.117318	-0.042494	1	0.83924	0.00871742	1	0.966957
HORVU3Hr1G086670	8.329	10.8897	7.594	7.44867	0.347118	0.013251	0.00248529	0.0213272	1	0.886836	-0.479255	0.0228638	0.00123225
HORVU3Hr1G086690	3.73867	1.72233	1.97967	1.92367	-1.1888	0.00400555	0.000507038	0.0015701	1	0.996315	0.226057	0.949063	0.509548
HORVU3Hr1G086700	4.58333	4.00467	4.45633	3.69567	-0.251394	0.202025	0.120475	-0.215892	0.838856	0.330954	-0.0372207	1	0.867996
HORVU3Hr1G086710	0	0	0	0	0.328573	0.0693209	0.0336054	0	1	1	0	1	1
HORVU3Hr1G086720	0.24	0.152	0.356	0.351667	-1.56824	0.255985	0.161086	0.0383927	1	0.956009	1.22283	0.431575	0.0968404
HORVU3Hr1G086750	14.0337	16.323	15.3063	14.0647	0.178314	0.107585	0.0565472	-0.0665241	1	0.621853	-0.14193	0.749444	0.293018
HORVU3Hr1G086760	0.006	0.00733333	0.0143333	0	0.328027	0.615664	0.511439	-2.62386	0.739828	0.24183	-1.90506	0.810078	0.354331
HORVU3Hr1G086790	0.410333	0.819667	0.121667	0.823	0.997222	0.0693209	0.0280951	2.77616	1.22794e-07	6.19286e-10	0.0762597	1	0.829777
HORVU3Hr1G086800	1.87667	2.21867	1.93233	2.27567	0.204512	0.182853	0.106748	0.287703	0.684505	0.206064	0.111662	1	0.622405
HORVU3Hr1G086810	0.0826667	0.0383333	0.273333	0.019	-1.50586	0.201115	0.119826	-3.57149	0.15836	0.0161797	-0.879659	0.993155	0.562326
HORVU3Hr1G086830	59.1193	74.113	69.101	66.4243	0.289899	0.000596203	3.25364e-05	-0.00079855	1	0.993974	-0.0844018	0.873831	0.424818
HORVU3Hr1G086840	0.738667	1.75133	0.437667	1.73333	1.26769	0.00558437	0.000795304	2.03805	1.32042e-05	1.1927e-07	0.0566158	1	0.870846
HORVU3Hr1G086870	0.00666667	0.00766667	0	0.021	0.340236	0.790602	0.723811	3.08639	0.450024	0.0906936	1.10454	0.948967	0.509402
HORVU3Hr1G086930	403.087	383.675	445.645	379.201	-0.113061	0.133172	0.0727394	-0.178122	0.521006	0.118064	0.0563386	1	0.62109
HORVU3Hr1G086940	94.8663	74.3823	77.2977	97.6563	-0.414344	0.0903036	0.0459141	0.386521	0.278636	0.0396823	0.461451	0.131425	0.0141532
HORVU3Hr1G086950	34.1127	32.967	33.842	27.939	-0.0897411	0.23388	0.144049	-0.219613	0.305593	0.0461745	-0.165017	0.51809	0.134947
HORVU3Hr1G086960	12.633	16.8523	16.2917	10.94	0.495353	0.219217	0.133021	-0.508382	0.420494	0.0803104	-0.547997	0.324045	0.0596054
HORVU3Hr1G086970	10.0847	9.64467	11.883	10.7007	-0.105213	0.547179	0.433789	-0.0950889	1	0.57278	0.221295	0.619117	0.193106
HORVU3Hr1G086980	0.184333	0.251667	0.071	0.0326667	0.6298	0.335073	0.22587	-0.964583	0.775694	0.274507	-2.72164	0.0052868	0.000190221
HORVU3Hr1G086990	0	0	0	0	0.328573	0.0693209	0.0336054	0	1	1	0	1	1
HORVU3Hr1G087000	98.885	139.326	125.324	120.584	0.463095	0.00117763	8.80228e-05	0.00358288	1	0.978466	-0.133089	0.77413	0.31607
HORVU3Hr1G087010	0.0133333	0.015	0	0	0.0444238	0.958268	0.944587	0	1	1	-2.68163	0.692882	0.243565
HORVU3Hr1G087020	1.10667	3.751	1.36267	1.19233	1.72334	8.04604e-06	2.44278e-08	-0.135865	1	0.597345	-1.57942	1.61271e-08	6.87894e-11
HORVU3Hr1G087030	0	0	0.0236667	0.0103333	0.328573	0.689186	0.596949	-0.96553	1	0.602047	2.2475	0.686137	0.238897
HORVU3Hr1G087040	0.0636667	0.221333	0.0366667	0.170333	1.47192	0.0824376	0.0412157	2.14472	0.11928	0.0103972	-0.329389	1	0.629427
HORVU3Hr1G087050	51.032	56.298	42.6323	50.1327	0.118875	0.560099	0.448178	0.28922	0.390022	0.0701364	-0.0937235	0.98847	0.556509
HORVU3Hr1G087070	2.58633	3.70833	2.63333	3.18433	0.504864	0.0693209	0.0232451	0.33666	0.672581	0.197429	-0.144629	1	0.575762
HORVU3Hr1G087090	103.18	114.703	114.768	107.006	0.109507	0.155752	0.088	-0.0450493	1	0.702464	-0.0263127	1	0.823527
HORVU3Hr1G087100	0	0	0	0	0.328573	0.0693209	0.0336054	0	1	1	0	1	1
HORVU3Hr1G087110	49.1093	61.5083	57.6593	54.7543	0.277623	0.0433865	0.0116451	-0.0177718	1	0.888415	-0.091961	0.915337	0.467898
HORVU3Hr1G087130	6.924	20.4143	14.4617	13.0013	1.81059	0.0111857	0.00199605	-0.0824982	1	0.834975	-0.574911	0.542146	0.147465
HORVU3Hr1G087140	41.234	43.8597	44.4687	45.1027	0.0485581	0.427607	0.314093	0.0745213	0.955624	0.468281	0.11359	0.728771	0.269875
HORVU3Hr1G087170	56.2543	55.325	57.1327	44.0233	-0.0626039	0.66745	0.570669	-0.31654	0.165583	0.0173166	-0.253184	0.317231	0.0571434
HORVU3Hr1G087180	3.65267	4.395	5.171	3.72267	0.208148	0.558602	0.446293	-0.42416	0.499483	0.109484	-0.167252	0.967278	0.530166
HORVU3Hr1G087190	23.9297	27.9347	26.2087	26.13	0.186864	0.0693209	0.0229768	0.0538771	1	0.650512	-0.0231136	1	0.845969
HORVU3Hr1G087210	52.3053	64.787	74.5847	60.0033	0.286837	0.190138	0.11194	-0.251237	0.584129	0.146959	-0.038539	1	0.823989
HORVU3Hr1G087220	42.0437	26.405	27.4333	29.1403	-0.689388	0.00220262	0.000219636	0.138182	0.892896	0.400686	0.214074	0.620227	0.193719
HORVU3Hr1G087250	80.5307	92.1763	92.0413	80.6627	0.158864	0.0693209	0.02378	-0.132794	0.742543	0.243546	-0.118242	0.756918	0.299371
HORVU3Hr1G087310	1.65733	1.92133	1.794	2.865	0.242682	0.761195	0.686594	0.730188	0.575462	0.143104	0.653024	0.613228	0.189885
HORVU3Hr1G087320	6.142	7.42067	7.26867	6.971	0.326277	0.499876	0.383558	-0.010275	1	0.975976	-0.0161257	1	0.96232
HORVU3Hr1G087340	0	0	0	0	0.328573	0.0693209	0.0336054	0	1	1	0	1	1
HORVU3Hr1G087360	108.49	63.12	82.7177	69.898	-0.821584	0.000214855	6.32882e-06	-0.191247	0.660491	0.189919	0.218204	0.519264	0.135578
HORVU3Hr1G087370	0	0	0	0	0.328573	0.0693209	0.0336054	0	1	1	0	1	1
HORVU3Hr1G087380	417.97	362.158	407.582	384.87	-0.248035	0.0222219	0.00492779	-0.0287689	1	0.813218	0.160027	0.612224	0.18899
HORVU3Hr1G087390	17.186	17.1183	16.5687	16.1533	-0.0378975	0.722079	0.63747	0.0169001	1	0.895724	-0.0105344	1	0.934998
HORVU3Hr1G087400	105.435	120.345	119.977	105.648	0.153536	0.0693209	0.0329559	-0.126812	0.79637	0.292112	-0.113348	0.805393	0.346548
HORVU3Hr1G087420	2.34133	12.764	10.2633	15.3683	2.47685	0.000268614	9.14589e-06	0.6483	0.190143	0.0212303	0.338674	0.67133	0.226893
HORVU3Hr1G087430	55.482	53.6487	60.5903	64.0617	-0.0893218	0.319856	0.212925	0.135559	0.708399	0.220687	0.32932	0.0447743	0.00302245
HORVU3Hr1G087450	163.726	92.1517	124.858	117.791	-0.884602	0.00141212	0.000115507	-0.034707	1	0.847038	0.423186	0.160303	0.0189926
HORVU3Hr1G087470	23.511	25.2507	24.3943	23.616	0.0627208	0.6352	0.53425	0.00946791	1	0.943184	-0.0239879	1	0.856849
HORVU3Hr1G087480	24.4333	6.381	5.92733	6.927	-2.25942	0.0134549	0.00254042	0.262779	1	0.702011	0.183941	1	0.788795
HORVU3Hr1G087490	30.9203	29.874	30.19	26.3933	-0.086101	0.345892	0.235949	-0.138728	0.724391	0.231409	-0.104319	0.822275	0.369124
HORVU3Hr1G087500	50.5403	43.534	47.4233	47.2757	-0.252436	0.0110289	0.00195935	0.0485568	1	0.661772	0.191814	0.399687	0.084874
HORVU3Hr1G087510	3.81767	6.38467	5.003	4.696	0.693999	0.000362454	1.45145e-05	-0.0306896	1	0.863128	-0.366587	0.249771	0.038097
HORVU3Hr1G087530	40.0873	40.2017	41.75	45.1427	-0.0328644	0.746292	0.668427	0.16883	0.571565	0.141131	0.240517	0.243754	0.0364637
HORVU3Hr1G087540	3.41167	2.343	3.06933	2.27167	-0.575558	0.014006	0.00267469	-0.376154	0.521966	0.118446	0.0295882	1	0.904039
HORVU3Hr1G087550	18.2787	26.042	21.6427	18.8767	0.463591	0.0259611	0.00604098	-0.135934	0.888063	0.395554	-0.388813	0.136996	0.0150557
HORVU3Hr1G087560	0.028	0	0	0	-0.752836	0.296757	0.193542	0	1	1	0	1	1
HORVU3Hr1G087570	9.12767	16.441	10.6497	11.5107	0.96794	0.13103	0.0713841	0.168043	1	0.714735	-0.439109	0.796778	0.339803
HORVU3Hr1G087600	39.8203	37.841	39.227	35.9633	-0.115111	0.0870236	0.04386	-0.0694397	0.992519	0.515047	-0.000337047	1	0.997485
HORVU3Hr1G087610	0.448333	6.01433	0.46	1.173	3.60955	0.000464341	2.16354e-05	1.40476	0.0144479	0.000570592	-2.27384	2.61668e-07	1.66107e-09
HORVU3Hr1G087620	28.3863	25.1133	25.3903	25.9947	-0.215259	0.0200349	0.00431664	0.0898027	0.932671	0.44222	0.122923	0.750796	0.294056
HORVU3Hr1G087640	7.95267	5.12833	5.29533	7.193	-0.682192	0.0645606	0.0194629	0.491162	0.419878	0.080046	0.556503	0.286156	0.0479834
HORVU3Hr1G087670	5.787	4.52833	6.62567	6.16467	-0.424736	0.159243	0.0903478	-0.0566035	1	0.829985	0.515337	0.305497	0.0535339
HORVU3Hr1G087680	2.97733	3.622	3.35867	2.541	0.214609	0.444127	0.329571	-0.342653	0.598458	0.15457	-0.430438	0.368402	0.0741209
HORVU3Hr1G087690	3.63233	2.64433	3.763	2.18267	-0.524434	0.134287	0.0734357	-0.735429	0.0917205	0.00723546	-0.204096	0.910054	0.462299
HORVU3Hr1G087700	179.396	207.952	175.693	189.602	0.171069	0.0140018	0.00267318	0.165038	0.584807	0.14736	-0.0597924	1	0.599458
HORVU3Hr1G087710	0	0	0	0	0.328573	0.0693209	0.0336054	0	1	1	0	1	1
HORVU3Hr1G087720	0.147	0.300333	0.03	0.21	0.871009	0.266262	0.169231	2.75333	0.0101595	0.000366906	-0.428676	0.899187	0.451229
HORVU3Hr1G087740	69.0647	98.3653	65.098	89.483	0.464078	0.00361859	0.000442348	0.517224	0.00612081	0.000189053	-0.0649612	1	0.637756
HORVU3Hr1G087770	15.639	11.8503	11.5537	12.4747	-0.400256	0.0693209	0.0219773	0.163569	0.878031	0.385508	0.14813	0.881889	0.432487
HORVU3Hr1G087780	16.3297	12.0903	15.237	11.8837	-0.469927	0.000808763	5.17259e-05	-0.30502	0.246466	0.0324293	0.0472757	1	0.742496
HORVU3Hr1G087790	0	0	0	0	0.328573	0.0693209	0.0336054	0	1	1	0	1	1
HORVU3Hr1G087800	0.419	0.292	0.299333	0.205333	-0.540996	0.415705	0.302222	-0.520123	0.863264	0.369673	-0.450967	0.891193	0.442105
HORVU3Hr1G087810	0.0256667	0.00966667	0	0	-0.970014	0.153497	0.0863982	0	1	1	-2.04099	0.768774	0.310009
HORVU3Hr1G087820	0	0	0	0	0.328573	0.0693209	0.0336054	0	1	1	0	1	1
HORVU3Hr1G087840	39.2433	31.5863	31.572	32.3867	-0.352308	0.00640967	0.000958837	0.0909043	0.956124	0.468742	0.108589	0.838745	0.387524
HORVU3Hr1G087850	39.849	36.8883	34.615	42.154	-0.147514	0.325672	0.217752	0.337172	0.154906	0.0156053	0.26617	0.314639	0.0562805
HORVU3Hr1G087860	75.147	63.9933	50.94	74.2377	-0.264137	0.153952	0.0867085	0.595594	0.00481459	0.000138982	0.285639	0.347224	0.0667637
HORVU3Hr1G087870	0.0503333	3.911	0.0456667	2.68733	6.0585	0.020363	0.00440423	5.85648	0.000258086	3.62635e-06	-0.472986	1	0.632501
HORVU3Hr1G087890	0.153333	0.24	0.231667	0.188333	0.737593	0.168689	0.0967395	-0.227029	1	0.653929	-0.270932	1	0.594425
HORVU3Hr1G087900	0.00666667	0	0	0	-0.201079	0.627932	0.52602	0	1	1	0	1	1
HORVU3Hr1G087910	0	0	0	0	0.328573	0.540289	0.425629	0	1	1	0	1	1
HORVU3Hr1G087930	5.02367	6.21033	5.54367	5.196	0.256596	0.0456814	0.0124488	-0.0340205	1	0.837747	-0.178541	0.739314	0.281936
HORVU3Hr1G087940	3.529	3.371	4.17867	3.31967	-0.101537	0.456736	0.341231	-0.277373	0.625126	0.169665	0.0504077	1	0.806006
HORVU3Hr1G087950	0.172667	0.103	0.192	0.094	-0.709416	0.339073	0.230166	-0.908003	0.647585	0.182162	0.0259974	1	0.97136
HORVU3Hr1G087960	0	0	0	0	0.328573	0.0693209	0.0336054	0	1	1	0	1	1
HORVU3Hr1G087970	0.605667	0.726667	0.665	0.493	0.225896	0.726935	0.643489	-0.3603	0.916729	0.426756	-0.466673	0.760738	0.303228
HORVU3Hr1G087990	0	0	0	0	0.328573	0.46202	0.346292	0	1	1	0	1	1
HORVU3Hr1G088000	1.53567	2.39233	1.859	1.918	0.604502	0.0693209	0.0249975	0.0977259	1	0.729206	-0.249793	0.825586	0.372315
HORVU3Hr1G088020	8.71367	18.84	10.3737	9.72167	1.06226	0.000123301	2.55234e-06	-0.0324531	1	0.840969	-0.876634	4.53544e-06	4.84781e-08
HORVU3Hr1G088030	0.0893333	0.085	0.113333	0.104667	-0.625286	0.5405	0.426148	-0.110646	1	0.88194	0.258699	1	0.741125
HORVU3Hr1G088040	2.16867	1.39133	2.152	1.401	-0.721083	0.0693209	0.0265773	-0.567973	0.559745	0.135353	0.0676427	1	0.860923
HORVU3Hr1G088050	1.493	0.704667	1.11067	0.987333	-1.13022	0.0214519	0.00471829	-0.139976	1	0.720219	0.526672	0.616124	0.191573
HORVU3Hr1G088080	10.2087	8.03933	19.3223	11.2487	0.0463374	0.952217	0.936544	-0.719303	0.606624	0.159424	0.557808	0.730685	0.275374
HORVU3Hr1G088100	0.0326667	0.00833333	0.00733333	0	-0.819237	0.393306	0.27908	-1.87063	0.890301	0.39792	-2.00124	0.832165	0.378659
HORVU3Hr1G088110	32.1927	22.5537	29.1083	22.0017	-0.555019	0.000121926	2.50858e-06	-0.351666	0.075709	0.00552217	0.0375204	1	0.768586
HORVU3Hr1G088120	1.206	2.32633	1.67	1.45633	0.899699	0.212934	0.128381	-0.133431	1	0.79325	-0.600987	0.683958	0.237285
HORVU3Hr1G088130	7.515	10.48	10.0297	7.814	0.448646	0.00138215	0.000111826	-0.30435	0.281472	0.0403192	-0.349447	0.159034	0.0187824
HORVU3Hr1G088140	5.97967	24.323	12.885	16.146	2.19676	0.00273734	0.000297807	0.396905	0.801976	0.29674	-0.512555	0.593146	0.177467
HORVU3Hr1G088150	5.921	24.3233	12.885	16.146	2.20913	0.00267836	0.000288367	0.396904	0.802219	0.296864	-0.512576	0.59318	0.17756
HORVU3Hr1G088160	92.929	98.6637	104.917	65.9207	0.0595734	0.748331	0.670766	-0.609536	0.00431175	0.000120086	-0.504239	0.0259842	0.00145505
HORVU3Hr1G088180	0.488333	0.210667	0.126	0.280333	-1.40793	0.207321	0.124283	1.17192	0.468118	0.0973704	0.497981	0.913371	0.465961
HORVU3Hr1G088190	19.683	8.67567	15.1807	11.146	-1.21457	0.0022373	0.000224937	-0.400001	0.571895	0.141342	0.437276	0.462902	0.110252
HORVU3Hr1G088200	52.6927	78.9897	47.2297	74.7193	0.551288	0.0251394	0.00579741	0.719173	0.00187317	4.11717e-05	-0.00851612	1	0.961009
HORVU3Hr1G088210	19.799	17.7737	21.5273	18.7507	-0.195678	0.0373451	0.009627	-0.145994	0.727699	0.234251	0.149697	0.670551	0.226293
HORVU3Hr1G088220	41.8757	41.8597	43.7277	39.4213	-0.0422842	0.711152	0.624432	-0.0932996	0.923469	0.432966	-0.0126629	1	0.915387
HORVU3Hr1G088270	4.424	3.09333	7.638	7.01633	-0.0459004	0.957273	0.943294	-0.0682174	1	0.904509	1.25021	0.218271	0.0309849
HORVU3Hr1G088300	24.3157	19.0207	31.6587	26.8487	-0.37532	0.116652	0.0622439	-0.186504	0.808021	0.302754	0.568227	0.0310071	0.00185475
HORVU3Hr1G088310	0.431	0.369333	0.422	0.318333	-0.302757	0.632857	0.531628	-0.337838	0.978597	0.497019	-0.15103	1	0.765027
HORVU3Hr1G088320	0.736333	0.78	1.32167	0.289	0.0569125	0.951371	0.935234	-2.16338	0.01326	0.000507711	-1.39061	0.194654	0.0256999
HORVU3Hr1G088330	0.0263333	0	0	0	-0.727871	0.273195	0.174693	0	1	1	0	1	1
HORVU3Hr1G088340	0	0.00966667	0	0	0.859943	0.154982	0.0874439	0	1	1	-2.06982	0.793341	0.334459
HORVU3Hr1G088350	34.2117	30.421	27.6047	33.328	-0.217743	0.0554442	0.0159799	0.325771	0.0860511	0.00660902	0.203669	0.411366	0.0893745
HORVU3Hr1G088360	8.505	7.168	12.7157	7.97067	-0.269455	0.407025	0.293223	-0.611951	0.141571	0.0135725	0.227138	0.815319	0.362755
HORVU3Hr1G088390	0.352667	0.160667	0.258	0.225333	-1.53287	0.0169738	0.00344629	-0.145887	1	0.856496	0.551473	0.94839	0.508492
HORVU3Hr1G088400	0	0	0	0	0.328573	0.0693209	0.0336054	0	1	1	0	1	1
HORVU3Hr1G088440	2.89033	5.52867	4.78733	4.19367	0.940249	0.00175603	0.000158353	-0.128492	1	0.570714	-0.320377	0.558752	0.156809
HORVU3Hr1G088450	0	0	0	0.0523333	0.328573	0.760038	0.685016	4.3547	0.911655	0.42135	4.3547	0.87443	0.425374
HORVU3Hr1G088460	5.11	4.046	4.34667	4.50933	-0.373767	0.0138734	0.00263933	0.104897	1	0.592013	0.223101	0.713612	0.258179
HORVU3Hr1G088470	0.591	0.237333	0.206667	0.397	-1.18738	0.215382	0.130094	0.969853	0.61021	0.161253	0.815355	0.684616	0.237777
HORVU3Hr1G088480	35.6113	29.4953	32.4087	29.0627	-0.314812	0.000189499	5.20779e-06	-0.103585	0.848425	0.340769	0.0499369	1	0.647437
HORVU3Hr1G088490	69.7803	73.3357	73.5687	66.617	0.0331294	0.562034	0.450304	-0.0863136	0.895718	0.404225	-0.0646457	0.969098	0.53254
HORVU3Hr1G088500	0.0583333	0.129667	0.139667	2.47033	1.57451	0.407432	0.293785	4.19806	0.00541574	0.00016184	4.31271	0.0036524	0.000120763
HORVU3Hr1G088530	51.3577	73.1797	54.1293	51.343	0.47581	0.000459166	2.12038e-05	-0.0193151	1	0.873173	-0.435993	0.00781996	0.000312955
HORVU3Hr1G088540	448.686	608.726	522.365	457.507	0.427906	0.0227748	0.00508126	-0.133086	0.85398	0.348217	-0.337549	0.150939	0.0174515
HORVU3Hr1G088570	168.865	158.605	168.73	157.432	-0.131694	0.25254	0.158336	-0.0449455	1	0.731785	0.0631507	1	0.630258
HORVU3Hr1G088590	0	0	0	0	0.328573	0.0693209	0.0336054	0	1	1	0	1	1
HORVU3Hr1G088610	0	0	0.008	0	0.328573	0.566253	0.454864	-1.90604	0.857684	0.355544	0	1	1
HORVU3Hr1G088620	0	0	0	0	0.328573	0.0693209	0.0336054	0	1	1	0	1	1
HORVU3Hr1G088630	41.486	31.099	43.7417	35.4587	-0.4471	0.00295102	0.000331125	-0.248603	0.319242	0.0500391	0.26205	0.258071	0.0400623
HORVU3Hr1G088640	0	0	0	0	0.328573	0.0693209	0.0336054	0	1	1	0	1	1
HORVU3Hr1G088650	0	0	0	0	0.328573	0.0693209	0.0336054	0	1	1	0	1	1
HORVU3Hr1G088660	19.682	18.5157	19.922	18.0963	-0.125187	0.0693209	0.0311602	-0.0838586	0.961452	0.474635	0.0396337	1	0.736716
HORVU3Hr1G088690	3.49267	3.06833	3.59767	3.36733	-0.219784	0.207223	0.124209	-0.0389069	1	0.860702	0.208801	0.809434	0.352159
HORVU3Hr1G088700	59.7497	62.2233	64.2653	56.876	0.0187949	0.896944	0.862279	-0.118287	0.861402	0.367618	-0.0544868	1	0.678391
HORVU3Hr1G088720	0	0	0	0	0.328573	0.0693209	0.0336054	0	1	1	0	1	1
HORVU3Hr1G088750	0.116	0.0833333	0.129667	0.123667	-0.150419	0.863588	0.819147	-0.0447779	1	0.950209	0.612301	0.876723	0.427682
HORVU3Hr1G088760	0	0	0	0	0.328573	0.0693209	0.0336054	0	1	1	0	1	1
HORVU3Hr1G088780	0.330333	5.71367	0.499	0.431	3.87144	0.0250586	0.00576892	-0.138815	1	0.789399	-3.6262	1.20353e-09	3.62373e-12
HORVU3Hr1G088800	5.68233	3.479	3.32067	4.70767	-0.762086	0.0432838	0.0116086	0.548151	0.402132	0.0740596	0.50457	0.440959	0.100451
HORVU3Hr1G088810	1.86267	1.42467	1.78867	1.65767	-0.635652	0.448756	0.333918	-0.03	1	0.959393	0.311913	1	0.598384
HORVU3Hr1G088820	0.163333	0.710333	0.224667	0.189333	1.8632	0.0693209	0.0328484	-0.157208	1	0.796639	-1.77894	0.0308083	0.00183667
HORVU3Hr1G088830	0	0	0	0	0.328573	0.0693209	0.0336054	0	1	1	0	1	1
HORVU3Hr1G088850	9.29433	5.828	10.0053	8.926	-0.707185	0.00489906	0.000663041	-0.110807	1	0.571119	0.688512	0.0124755	0.000566885
HORVU3Hr1G088860	28.5673	29.747	28.7437	28.91	0.0173954	0.877189	0.836538	0.0639271	1	0.601362	0.0341699	1	0.780259
HORVU3Hr1G088870	0	0	0	0	0.328573	0.0693209	0.0336054	0	1	1	0	1	1
HORVU3Hr1G088880	0	0.0153333	0.0373333	0	1.3844	0.0769925	0.0380355	-3.85745	0.666424	0.193213	-2.68959	0.757377	0.299812
HORVU3Hr1G088890	0	0	0	0	0.328573	0.582856	0.474255	0	1	1	0	1	1
HORVU3Hr1G088900	4.32633	4.04933	4.38733	3.554	-0.123222	0.487602	0.370898	-0.250123	0.698389	0.214485	-0.116878	0.995359	0.565023
HORVU3Hr1G088910	10.3597	11.5273	11.9933	10.0617	0.109635	0.543566	0.429506	-0.197421	0.720666	0.229139	-0.120413	0.912265	0.46459
HORVU3Hr1G088940	0.00666667	0	0	0	-0.199389	0.596143	0.490062	0	1	1	0	1	1
HORVU3Hr1G088950	3.91633	5.511	5.58833	3.74133	0.486551	0.0693209	0.0288877	-0.514667	0.175511	0.0188555	-0.479733	0.209708	0.0291179
HORVU3Hr1G088970	17.0173	13.6413	15.6683	14.9707	-0.349825	0.0693209	0.0245783	-0.0131639	1	0.936287	0.206163	0.649906	0.212934
HORVU3Hr1G088980	12.9403	9.59533	11.7873	11.874	-0.473774	0.000537394	2.7318e-05	0.0627051	1	0.675168	0.377236	0.122068	0.0126432
HORVU3Hr1G088990	17.9173	44.1117	24.4217	23.122	1.25891	9.20113e-06	3.07051e-08	-0.018395	1	0.90073	-0.857655	7.81076e-07	6.03617e-09
HORVU3Hr1G089000	4.91233	9.17933	7.50433	7.03933	0.87964	0.001395	0.000113301	-0.0332138	1	0.861169	-0.312325	0.437398	0.0991319
HORVU3Hr1G089020	25.1303	23.1813	25.924	21.8407	-0.163153	0.113114	0.0599871	-0.19532	0.527106	0.120677	-0.0135747	1	0.914472
HORVU3Hr1G089030	15.187	16.3447	17.3647	13.4707	0.0679497	0.568318	0.457221	-0.308365	0.198048	0.0227528	-0.203693	0.515679	0.13384
HORVU3Hr1G089040	61.1463	65.8497	71.8823	58.159	0.0705138	0.502213	0.38583	-0.247608	0.256697	0.0345805	-0.106004	0.819339	0.366179
HORVU3Hr1G089060	7.73733	5.605	7.898	6.04533	-0.501305	0.00436656	0.000568513	-0.334286	0.389866	0.0700047	0.180241	0.794284	0.335996
HORVU3Hr1G089090	43.646	73.8933	59.9137	65.609	0.73584	0.000355739	1.40628e-05	0.190763	0.635888	0.175984	-0.0976275	0.931475	0.488163
HORVU3Hr1G089130	9.229	9.65433	10.419	9.06833	0.0209807	0.882853	0.844021	-0.146074	0.838223	0.33029	-0.0190483	1	0.899589
HORVU3Hr1G089140	0.0823333	0.066	0.0463333	0.00866667	-0.0532121	0.959633	0.946366	-1.91479	0.576821	0.143746	-2.39275	0.32001	0.0579722
HORVU3Hr1G089150	0	0	0	0	0.328573	0.0693209	0.0336054	0	1	1	0	1	1
HORVU3Hr1G089160	9.90633	13.4263	16.7657	11.829	0.425787	0.0703852	0.0342575	-0.44784	0.184758	0.0203464	-0.108676	1	0.574637
HORVU3Hr1G089170	7.39967	15.202	13.4447	10.8263	1.04902	0.00188283	0.00017423	-0.248967	0.712908	0.223916	-0.415232	0.266929	0.0425961
HORVU3Hr1G089190	33.7683	42.104	38.283	38.2253	0.288047	0.0536359	0.0153123	0.0528026	1	0.685403	-0.0662775	1	0.611118
HORVU3Hr1G089210	4.26667	4.40367	7.32367	6.13233	0.00369512	0.992708	0.990382	-0.202535	0.937083	0.446503	0.543758	0.270785	0.0437686
HORVU3Hr1G089250	26.005	12.339	16.3667	16.3053	-1.1877	0.00448653	0.000587848	0.0399745	1	0.891958	0.468506	0.46983	0.11306
HORVU3Hr1G089260	22.3563	23.899	24.0997	24.682	0.0562362	0.543822	0.429838	0.0910835	0.933202	0.442776	0.121761	0.763942	0.306056
HORVU3Hr1G089290	7.62667	4.58467	4.79467	9.37133	-0.796813	0.0693209	0.0329564	1.00736	0.0584792	0.0038184	1.0982	0.0288336	0.00167265
HORVU3Hr1G089300	635.028	789.14	623.654	1437.15	0.374921	0.511628	0.395759	1.24916	0.190226	0.0212588	0.929436	0.398506	0.0844908
HORVU3Hr1G089330	161.931	114.549	126.714	134.778	-0.535507	0.0009967	6.99478e-05	0.141539	0.811964	0.306396	0.306076	0.201277	0.027194
HORVU3Hr1G089350	3.71933	4.16367	3.63067	3.58467	0.131793	0.414291	0.300903	0.0364354	1	0.858813	-0.144345	0.925387	0.479841
HORVU3Hr1G089360	20.5107	22.7803	21.8373	17.604	0.109533	0.399812	0.285672	-0.25303	0.350467	0.0584595	-0.29616	0.200277	0.0269649
HORVU3Hr1G089370	5.34367	4.697	5.24067	4.75133	-0.18502	0.406021	0.292278	-0.0900179	1	0.676856	0.086732	1	0.690157
HORVU3Hr1G089380	10.1963	5.863	6.85133	6.586	-0.852475	0.00224381	0.000225986	-0.0118219	1	0.958292	0.237698	0.753569	0.296498
HORVU3Hr1G089410	0	0	0	0	0.328573	0.0693209	0.0336054	0	1	1	0	1	1
HORVU3Hr1G089420	57.856	39.4293	54.742	39.7233	-0.567774	0.190971	0.112503	-0.405242	0.669026	0.194841	0.0902199	1	0.772701
HORVU3Hr1G089430	0.108333	0.148667	0.158	0.0196667	0.445219	0.594122	0.486687	-2.79494	0.044661	0.00260185	-2.68236	0.0594318	0.00448105
HORVU3Hr1G089440	0	0	0	0	0.328573	0.101423	0.0527078	0	1	1	0	1	1
HORVU3Hr1G089450	44.367	56.4847	46.278	51.9853	0.311036	0.002192	0.000218237	0.224448	0.290025	0.0423157	-0.0452986	1	0.681403
HORVU3Hr1G089480	197.709	161.448	165.024	170.687	-0.333955	0.000298225	1.06008e-05	0.103148	0.869765	0.377302	0.152997	0.614383	0.190594
HORVU3Hr1G089490	1.15067	2.017	1.248	0.929	0.821201	0.0284446	0.00680189	-0.357971	0.787135	0.285288	-1.04063	0.0275583	0.00157446
HORVU3Hr1G089500	0	0	0	0	0.328573	0.0693209	0.0336054	0	1	1	0	1	1
HORVU3Hr1G089510	55.525	64.897	63.1007	47.348	0.19454	0.103089	0.0537356	-0.356421	0.0647201	0.0044089	-0.378825	0.0387097	0.00249129
HORVU3Hr1G089520	105.046	152.874	145.54	138.162	0.522105	0.00546748	0.000774816	-0.0156097	1	0.918178	-0.0718061	1	0.636571
HORVU3Hr1G089540	17.2237	19.5873	20.68	16.309	0.145783	0.406662	0.292862	-0.284932	0.386679	0.0690211	-0.187534	0.67866	0.232348
HORVU3Hr1G089550	14.9657	21.581	25.6497	16.3393	0.515933	0.0631236	0.018858	-0.587711	0.0383009	0.00210364	-0.32516	0.410541	0.0889891
HORVU3Hr1G089570	0.01	0.00366667	0	0	-0.349507	0.510487	0.394518	0	1	1	-1.25512	0.9285	0.484375
HORVU3Hr1G089580	43.548	58.5993	53.8157	48.855	0.393711	0.00132861	0.000105976	-0.0815103	0.966728	0.48112	-0.188315	0.448443	0.103697
HORVU3Hr1G089590	0.06	0	0.0393333	0.0956667	-1.09401	0.459817	0.344249	1.22165	1	0.778024	5.16408	0.644792	0.209501
HORVU3Hr1G089600	0	0	0	0	0.328573	0.0693209	0.0336054	0	1	1	0	1	1
HORVU3Hr1G089620	9.09833	13.2717	13.1407	8.11433	0.56786	0.0693209	0.0318708	-0.62941	0.0711277	0.00507558	-0.631864	0.0642213	0.00495175
HORVU3Hr1G089630	76.946	82.269	89.486	65.9223	0.0567614	0.560157	0.448238	-0.38456	0.0196772	0.000857096	-0.244762	0.2323	0.0339402
HORVU3Hr1G089640	8.09167	5.22633	5.67667	4.89733	-0.661521	0.00049753	2.40683e-05	-0.152448	0.926989	0.437293	-0.0155476	1	0.937278
HORVU3Hr1G089650	3.415	3.63667	3.733	3.384	0.021075	0.936772	0.914184	-0.0890296	1	0.727569	-0.0281826	1	0.912593
HORVU3Hr1G089670	0	0	0	0.0326667	0.328573	0.796469	0.731389	3.73136	0.711728	0.223015	3.73136	0.674381	0.229264
HORVU3Hr1G089680	0	0	0	0	0.328573	0.0693209	0.0336054	0	1	1	0	1	1
HORVU3Hr1G089690	41.2763	84.0863	67.652	81.7467	0.97554	0.00108322	7.8058e-05	0.335772	0.393324	0.0712856	0.0353271	1	0.849273
HORVU3Hr1G089700	0.003	0.00733333	0.015	0	0.522851	0.548492	0.435339	-2.66543	0.698348	0.214298	-1.91316	0.79438	0.337129
HORVU3Hr1G089710	0	0	0	0	0.328573	0.0693209	0.0336054	0	1	1	0	1	1
HORVU3Hr1G089720	0.116	0.0526667	0.138	0.139	-1.49211	0.0693209	0.0272048	0.06053	1	0.91944	1.49245	0.254882	0.0394446
HORVU3Hr1G089750	0	0	0	0	0.328573	0.520003	0.404482	0	1	1	0	1	1
HORVU3Hr1G089760	74.8393	51.8163	56.5933	57.5647	-0.564025	0.00175308	0.000157832	0.0772302	1	0.575353	0.222848	0.455106	0.106658
HORVU3Hr1G089770	0.123	0.0176667	0.245333	0.0673333	-1.32663	0.306621	0.201498	-1.74882	0.255932	0.0343951	1.94307	0.402506	0.0860363
HORVU3Hr1G089780	0	0	0	0	0.328573	0.0693209	0.0336054	0	1	1	0	1	1
HORVU3Hr1G089820	6.272	7.58533	7.27533	6.51767	0.226651	0.0758367	0.037358	-0.100995	1	0.53673	-0.142355	0.836482	0.384825
HORVU3Hr1G089830	236.3	218.062	230.198	178.996	-0.151688	0.0693209	0.027723	-0.307656	0.109125	0.00924303	-0.211402	0.367364	0.0736543
HORVU3Hr1G089840	0	0	0	0	0.328573	0.332512	0.223661	0	1	1	0	1	1
HORVU3Hr1G089850	0.182667	0.126	0.402333	0.0823333	0.411422	0.776134	0.705327	-2.21168	0.14127	0.0134943	-0.573909	0.974076	0.538682
HORVU3Hr1G089860	0	0	0.024	0.0216667	0.328573	0.739128	0.659064	-0.0665073	1	0.989163	3.15432	0.837163	0.385572
HORVU3Hr1G089880	5.91733	6.909	6.52367	5.791	0.18502	0.0693209	0.0226419	-0.117428	0.955503	0.468107	-0.18248	0.717304	0.260231
HORVU3Hr1G089910	0.271	0.320333	0.262333	0.126333	0.30092	0.647099	0.547229	-1.06251	0.371203	0.0645475	-1.3172	0.166945	0.0202404
HORVU3Hr1G089950	43.881	48.6497	45.5587	42.81	0.106788	0.035995	0.00917238	-0.0335879	1	0.735948	-0.110333	0.726571	0.268205
HORVU3Hr1G089960	0.0256667	0.025	0.007	0.011	0.0821483	0.929256	0.903934	0.338972	1	0.833165	-1.05497	0.898663	0.450696
HORVU3Hr1G089970	55.3597	45.5437	47.5763	45.94	-0.324275	0.00352393	0.000425913	0.0028048	1	0.980459	0.0849234	0.906626	0.459229
HORVU3Hr1G089980	0.032	0.023	0.0226667	0.0406667	-0.444689	0.638011	0.537255	0.783721	0.972756	0.489807	0.716185	0.967308	0.530217
HORVU3Hr1G089990	14.978	19.6097	20.4247	14.7057	0.365323	0.0693209	0.0243721	-0.413633	0.11814	0.0102369	-0.34111	0.235121	0.0345056
HORVU3Hr1G090000	11.838	14.257	13.298	14.919	0.242722	0.337218	0.22812	0.219936	0.77481	0.273542	0.136682	0.938663	0.496263
HORVU3Hr1G090030	3.10133	5.535	5.18567	3.96733	0.832504	0.0184609	0.00387654	-0.322059	0.679021	0.202295	-0.403423	0.46321	0.110366
HORVU3Hr1G090040	0.038	0.00733333	0.0393333	0	-1.38249	0.221053	0.134384	-3.89071	0.373605	0.0652156	-1.92331	0.77838	0.319926
HORVU3Hr1G090050	16.2457	20.798	19.6927	17.264	0.321064	0.00914991	0.00153405	-0.131537	0.815845	0.309803	-0.193993	0.517076	0.134548
HORVU3Hr1G090080	113.68	106.445	113.971	95.195	-0.137456	0.217627	0.131788	-0.204198	0.51233	0.115025	-0.0870971	0.942753	0.501619
HORVU3Hr1G090090	16.9523	15.6393	17.4127	14.7633	-0.155024	0.0978069	0.0504409	-0.180981	0.60913	0.160876	-0.00845887	1	0.948043
HORVU3Hr1G090110	1.23633	0.371667	1.817	1.01267	-1.70164	0.0693209	0.0238557	-0.798098	0.606337	0.159271	1.51514	0.116742	0.0118045
HORVU3Hr1G090120	0.100667	0.110667	0.199667	0.332	0.258281	0.887676	0.850058	0.796794	0.915097	0.424795	1.66131	0.46325	0.110387
HORVU3Hr1G090150	15.317	11.7273	13.9953	12.5913	-0.417831	0.0108255	0.00191521	-0.10081	0.98935	0.511344	0.174438	0.715716	0.259331
HORVU3Hr1G090160	1.195	4.23833	2.91133	2.901	2.35105	0.00771823	0.00122643	0.0705648	1	0.881733	-0.468743	0.781018	0.322466
HORVU3Hr1G090170	0.260333	0.00966667	0.0596667	0.160667	-3.08676	0.0241832	0.00551503	1.4549	0.690186	0.209612	3.9367	0.0728585	0.00596322
HORVU3Hr1G090180	1.09767	0.617667	0.442333	1.10467	-0.955862	0.27459	0.175839	1.35311	0.21188	0.0253905	0.905537	0.506082	0.129432
HORVU3Hr1G090190	0	0.00966667	0.007	0.00866667	0.859943	0.355598	0.244792	0.305635	1	0.858769	0.168285	1	0.916472
HORVU3Hr1G090220	0.0136667	0	0.019	0.0143333	-0.491771	0.695017	0.603621	-0.322379	1	0.894505	2.65097	0.681317	0.234937
HORVU3Hr1G090230	0	0	0	0	0.328573	0.0693209	0.0336054	0	1	1	0	1	1
HORVU3Hr1G090240	0.122667	0.603	0.273	0.349333	2.191	0.164138	0.0936394	0.377171	1	0.634723	-0.717616	0.811329	0.357396
HORVU3Hr1G090250	0.426	0.177	0.322	0.003	-1.84452	0.228645	0.140078	-5.78686	0.00172173	3.72814e-05	-4.9186	0.0150584	0.000723542
HORVU3Hr1G090270	1.08167	0.772667	1.49167	0.705667	-0.508191	0.0357768	0.00910062	-1.02756	0.00682592	0.000218882	-0.0668275	1	0.824036
HORVU3Hr1G090310	0	0	0	0	0.328573	0.0693209	0.0336054	0	1	1	0	1	1
HORVU3Hr1G090320	0	0	0	0	0.328573	0.22263	0.135561	0	1	1	0	1	1
HORVU3Hr1G090330	0.00666667	0.009	0.01	0	0.448679	0.571988	0.461437	-2.14906	0.801875	0.296559	-2.07466	0.767906	0.309385
HORVU3Hr1G090350	12.173	14.7037	15.0077	14.894	0.25598	0.228005	0.139578	0.0460723	1	0.791524	0.0915604	1	0.600131
HORVU3Hr1G090360	101.618	100.287	101.354	93.525	-0.0592693	0.399751	0.285277	-0.0600145	1	0.60352	-0.026499	1	0.818727
HORVU3Hr1G090370	0.0336667	0.0126667	0.0503333	0.079	-0.211608	0.900785	0.867335	0.696234	1	0.722649	2.51908	0.680361	0.233598
HORVU3Hr1G090410	16.2513	20.101	17.327	15.8917	0.31769	0.400929	0.287084	-0.0656232	1	0.800083	-0.267349	0.759933	0.302296
HORVU3Hr1G090430	0.0706667	0.08	0.0603333	0.017	0.248651	0.717403	0.631992	-1.4582	0.587739	0.149281	-1.85584	0.312949	0.0557349
HORVU3Hr1G090440	4.849	3.066	4.41367	3.90733	-0.698061	6.09107e-05	8.00834e-07	-0.123483	1	0.525668	0.419526	0.240658	0.0357442
HORVU3Hr1G090450	4.63833	8.17367	7.10867	8.49833	0.758872	0.0146304	0.00283526	0.3143	0.598584	0.154651	0.132334	0.981385	0.548448
HORVU3Hr1G090460	80.2177	71.7723	73.4523	70.7457	-0.197631	0.0693209	0.0290998	-0.000950917	1	0.993608	0.0512984	1	0.665925
HORVU3Hr1G090470	0.0886667	0.016	0.023	0.0553333	-2.12891	0.0950684	0.0487877	1.28223	0.79144	0.288785	1.72178	0.592704	0.176983
HORVU3Hr1G090530	14.7833	12.44	15.3843	12.9773	-0.285971	0.0267489	0.00627731	-0.194212	0.648366	0.182632	0.133101	0.81799	0.365145
HORVU3Hr1G090540	85.7817	76.5517	82.6723	79.2027	-0.205777	0.0208323	0.00454436	-0.00739487	1	0.946778	0.121395	0.729613	0.273905
HORVU3Hr1G090560	7.42933	14.656	8.26933	8.19533	0.948527	7.40924e-05	1.13402e-06	0.0466197	1	0.772145	-0.762332	9.76984e-05	1.67427e-06
HORVU3Hr1G090580	84.977	61.262	69.5463	70.8627	-0.472948	0.175046	0.101286	0.0748858	1	0.76128	0.280574	0.710341	0.255566
HORVU3Hr1G090600	0	0	0.0976667	0.081	0.328573	0.746366	0.668536	-0.230463	1	0.867257	4.94418	0.101845	0.00965715
HORVU3Hr1G090610	0	0	0	0	0.328573	0.0693209	0.0336054	0	1	1	0	1	1
HORVU3Hr1G090620	0	0	0	0	0.328573	0.0693209	0.0336054	0	1	1	0	1	1
HORVU3Hr1G090650	0	0	0	0	0.328573	0.0693209	0.0336054	0	1	1	0	1	1
HORVU3Hr1G090670	45.4353	49.0663	50.9863	35.428	0.0730987	0.381747	0.26848	-0.469744	0.000933926	1.73874e-05	-0.395242	0.00767794	0.000305924
HORVU3Hr1G090690	7.881	10.611	10.957	7.13267	0.385517	0.0478018	0.0132317	-0.558914	0.0304406	0.00154437	-0.496191	0.0650759	0.0050454
HORVU3Hr1G090710	48.266	51.9983	53.3163	46.1383	0.0769355	0.497557	0.381084	-0.151171	0.679021	0.202243	-0.0987838	0.857037	0.405219
HORVU3Hr1G090730	21.7517	28.4557	23.4527	25.0877	0.349339	0.00220872	0.000220622	0.155428	0.677963	0.201195	-0.106767	0.832172	0.378784
HORVU3Hr1G090740	0.236333	0.251667	0.168333	0.251	0.271206	0.751828	0.674768	0.625041	0.856448	0.349916	0.0843443	1	0.896896
HORVU3Hr1G090760	13.997	18.073	15.675	17.1483	0.329667	0.0105456	0.00184902	0.186961	0.618447	0.16613	-0.00120566	1	0.992864
HORVU3Hr1G090770	0	0	0	0	0.328573	0.381733	0.268438	0	1	1	0	1	1
HORVU3Hr1G090820	19.6067	15.5353	16.5567	11.6213	-0.377048	0.0132707	0.00249384	-0.454165	0.0317271	0.00162397	-0.340224	0.158142	0.0186056
HORVU3Hr1G090840	0.350333	0.271667	0.232	0.358333	-0.363494	0.593108	0.485573	0.68533	0.700928	0.216161	0.474166	0.840011	0.388801
HORVU3Hr1G090850	0	0	0	0.017	0.328573	0.570972	0.46037	2.9289	0.62829	0.171881	2.9289	0.597826	0.180286
HORVU3Hr1G090860	7.31767	7.56067	6.94033	8.34467	0.0108868	0.932295	0.908131	0.320746	0.346689	0.0573183	0.216015	0.630318	0.20046
HORVU3Hr1G090870	5.874	5.744	5.85267	7.896	-0.0902648	0.688162	0.595561	0.485113	0.205591	0.024121	0.526884	0.134552	0.0146486
HORVU3Hr1G090890	13.9673	15.3707	16.0683	14.0867	0.0921872	0.435977	0.321893	-0.132128	0.844423	0.335843	-0.050032	1	0.716512
HORVU3Hr1G090900	76.8663	59.719	54.0583	74.7397	-0.396619	0.0693209	0.0286721	0.519251	0.0389493	0.00215695	0.393652	0.165185	0.0199069
HORVU3Hr1G090910	35.9283	38.7073	37.6397	43.3073	0.0670212	0.613907	0.509271	0.257456	0.301079	0.0449258	0.234077	0.352652	0.06846
HORVU3Hr1G090920	220.235	193.851	226.672	273.507	-0.231048	0.376715	0.263469	0.324457	0.521418	0.118255	0.566713	0.0773396	0.006486
HORVU3Hr1G090970	72.0617	109.642	99.9747	63.9397	0.640389	0.0221141	0.00489946	-0.584812	0.0484815	0.00294623	-0.703073	0.00870508	0.00035777
HORVU3Hr1G090980	0.0193333	0.794	0.0393333	0.123	4.87759	0.00254852	0.000268504	1.72751	0.278843	0.0397282	-2.51503	0.00277019	8.6397e-05
HORVU3Hr1G090990	2.111	1.79967	2.05467	1.049	-0.265021	0.397374	0.283022	-0.916233	0.0473045	0.00283818	-0.707455	0.179217	0.022542
HORVU3Hr1G091000	1.062	1.24233	1.49333	1.581	0.173205	0.607419	0.50206	0.126286	1	0.682559	0.412833	0.612209	0.18897
HORVU3Hr1G091010	22.6343	17.3953	20.82	18.8237	-0.417025	0.000521422	2.61267e-05	-0.0907687	0.958706	0.47121	0.186926	0.529021	0.140847
HORVU3Hr1G091020	26.9327	25.0657	36.1037	28.151	-0.0696931	0.855771	0.808704	-0.30573	0.698731	0.214998	0.234782	0.798955	0.341823
HORVU3Hr1G091030	0.306667	0.162	0.159	0.176	-0.918119	0.173403	0.100039	0.15111	1	0.801685	0.133862	1	0.825313
HORVU3Hr1G091070	3.78467	4.094	5.234	3.95433	0.157102	0.743618	0.665123	-0.356555	0.754424	0.252455	0.0163288	1	0.958437
HORVU3Hr1G091110	0	0	0	0	0.328573	0.0693209	0.0336054	0	1	1	0	1	1
HORVU3Hr1G091120	87.613	75.816	120.731	78.8707	-0.136481	0.729092	0.646259	-0.560921	0.255098	0.0341987	0.123787	1	0.639509
HORVU3Hr1G091130	0.582	0.612	0.543	0.525	0.0704854	0.845751	0.796116	0.0229117	1	0.948563	-0.142028	1	0.687875
HORVU3Hr1G091140	0.183	0.199333	0.278667	0.227333	-0.199405	0.872379	0.830308	-0.221952	1	0.743044	0.259722	1	0.708216
HORVU3Hr1G091150	23.9707	22.7993	23.7663	22.3007	-0.114635	0.203891	0.121823	-0.0352057	1	0.769521	0.0415255	1	0.7305
HORVU3Hr1G091170	14.171	79.834	11.9307	18.6493	2.34776	0.000406377	1.73663e-05	0.697448	0.192954	0.0217388	-2.01888	2.10475e-08	9.50583e-11
HORVU3Hr1G091200	54.842	25.5417	29.644	39.071	-1.17996	0.00186573	0.0001717	0.447726	0.360839	0.0613959	0.680781	0.0607026	0.00460276
HORVU3Hr1G091210	71.8767	84.543	61.8697	89.0863	0.194497	0.428267	0.314621	0.581564	0.0338197	0.00175993	0.151766	0.86371	0.4126
HORVU3Hr1G091220	0.006	0	0	0	-0.198913	0.582113	0.473463	0	1	1	0	1	1
HORVU3Hr1G091230	2.19367	5.75833	4.12767	3.38833	1.5151	0.00837857	0.00136815	-0.21615	0.985881	0.506951	-0.690933	0.23151	0.0337609
HORVU3Hr1G091240	19.708	15.0907	15.866	14.8323	-0.422272	0.00104304	7.42994e-05	-0.0428247	1	0.743569	0.0491242	1	0.70865
HORVU3Hr1G091250	47.4123	47.5033	39.039	43.6493	-0.0371668	0.807256	0.745621	0.214162	0.509924	0.113999	-0.0494471	1	0.71479
HORVU3Hr1G091270	17.5793	15.134	17.1557	15.0053	-0.254679	0.0184449	0.00387133	-0.138747	0.788256	0.286466	0.0621282	1	0.635369
HORVU3Hr1G091280	0.013	0.0366667	0.048	0.0423333	1.01579	0.481164	0.364407	-0.112615	1	0.933786	0.279217	1	0.842367
HORVU3Hr1G091310	0.933333	0.859667	0.806	1.10667	-0.144556	0.51467	0.39899	0.523881	0.345235	0.0568938	0.436328	0.469687	0.112994
HORVU3Hr1G091320	2.89633	6.66233	4.96067	3.71133	1.33726	0.0599149	0.0176535	-0.350113	0.862217	0.368549	-0.768004	0.289651	0.0489755
HORVU3Hr1G091350	43.6883	45.6547	44.558	42.882	0.0220684	0.807699	0.746293	0.00099013	1	0.992886	-0.0175047	1	0.874861
HORVU3Hr1G091360	19.8663	14.841	19.4427	14.0147	-0.402396	0.255537	0.160747	-0.419844	0.43407	0.0849298	-0.00894002	1	0.970781
HORVU3Hr1G091400	190.891	190.837	201.428	204.203	-0.0327053	0.848533	0.79933	0.0768356	1	0.61162	0.171411	0.712709	0.257544
HORVU3Hr1G091440	0	0.0336667	0.0223333	0.00866667	1.79172	0.0893478	0.0453251	-1.00742	1	0.590115	-1.50529	0.87023	0.419973
HORVU3Hr1G091450	0.0253333	0.067	0.0146667	0.03	1.42391	0.113347	0.0601415	0.901646	0.957726	0.47033	-1.02489	0.776416	0.318145
HORVU3Hr1G091460	11.0207	7.43267	9.79467	8.19	-0.601906	0.000494938	2.39056e-05	-0.20683	0.723463	0.23068	0.20976	0.674901	0.229678
HORVU3Hr1G091470	0	0	0	0	0.328573	0.539747	0.425121	0	1	1	0	1	1
HORVU3Hr1G091480	9.193	10.9423	11.673	11.617	0.207755	0.100145	0.0518754	0.0466481	1	0.743065	0.156853	0.729613	0.273167
HORVU3Hr1G091500	0	0	0	0	0.328573	0.0693209	0.0336054	0	1	1	0	1	1
HORVU3Hr1G091570	0	0	0	0	0.328573	0.0693209	0.0336054	0	1	1	0	1	1
HORVU3Hr1G091620	0.006	0.00633333	0.00166667	0.00533333	0.129332	0.796582	0.731645	0.814119	1	0.704485	-0.128782	1	0.958937
HORVU3Hr1G091640	0	0	0	0	0.328573	0.0693209	0.0336054	0	1	1	0	1	1
HORVU3Hr1G091670	0.357667	0.259667	0.332333	0.206333	-0.563107	0.305172	0.200385	-0.626769	0.69451	0.212492	-0.241944	1	0.644232
HORVU3Hr1G091680	23.551	20.933	28.771	16.1817	-0.179529	0.481677	0.364941	-0.768798	0.00238883	5.55027e-05	-0.294535	0.491414	0.122338
HORVU3Hr1G091690	0	0	0	0	0.328573	0.0693209	0.0336054	0	1	1	0	1	1
HORVU3Hr1G091720	1.81467	1.39033	2.02167	1.40433	-0.384604	0.158923	0.0901129	-0.47913	0.479493	0.101722	0.0787163	1	0.793274
HORVU3Hr1G091730	0.0616667	0	0.012	0.0326667	-1.61805	0.145096	0.0807738	1.30107	0.943889	0.454988	3.6489	0.34408	0.0658806
HORVU3Hr1G091740	0.013	0.151	0.0693333	0.073	3.1188	0.0461237	0.0126052	0.168434	1	0.875311	-0.909217	0.833274	0.380038
HORVU3Hr1G091750	0	0.079	0.00333333	0.048	2.60327	0.0693209	0.0285766	3.12536	0.357634	0.0604536	-0.616494	1	0.636415
HORVU3Hr1G091770	0.804	1.26367	0.896667	1.01433	0.678517	0.319945	0.212998	0.215221	1	0.700521	-0.252678	1	0.649727
HORVU3Hr1G091780	0.006	0.0543333	0.0156667	0.00866667	1.56307	0.249697	0.156096	-0.535577	1	0.76579	-2.19377	0.621543	0.194674
HORVU3Hr1G091790	0	0	0	0	0.328573	0.0693209	0.0336054	0	1	1	0	1	1
HORVU3Hr1G091800	0.0196667	0	0	0	-0.606853	0.309526	0.203873	0	1	1	0	1	1
HORVU3Hr1G091810	0	0	0	0	0.328573	0.0693209	0.0336054	0	1	1	0	1	1
HORVU3Hr1G091830	26.3753	23.0797	22.847	27.4697	-0.235476	0.077074	0.0380835	0.319146	0.197303	0.0225836	0.323643	0.170949	0.0209488
HORVU3Hr1G091850	44.2307	48.2767	48.2693	46.911	0.0867879	0.154878	0.0873699	0.0148552	1	0.884776	0.0324933	1	0.7516
HORVU3Hr1G091910	5.96367	6.656	6.41933	5.70167	0.14072	0.417696	0.304049	-0.11289	1	0.539727	-0.148251	0.871331	0.421416
HORVU3Hr1G091920	0	0	0	0	0.328573	0.644715	0.544534	0	1	1	0	1	1
HORVU3Hr1G091930	0.574333	1.005	0.890333	0.499667	0.723577	0.0469943	0.012928	-0.762364	0.209219	0.0247776	-0.914439	0.0804477	0.00691294
HORVU3Hr1G091940	0	0	0	0	0.328573	0.0693209	0.0336054	0	1	1	0	1	1
HORVU3Hr1G091950	0	0	0	0	0.328573	0.0693209	0.0336054	0	1	1	0	1	1
HORVU3Hr1G091990	0	0	0	0	0.328573	0.0693209	0.0336054	0	1	1	0	1	1
HORVU3Hr1G092000	0	0	0.004	0	0.328573	0.193896	0.114688	-1.28791	0.966203	0.480448	0	1	1
HORVU3Hr1G092010	1.021	1.053	0.811667	0.611	0.0224942	0.964844	0.953297	-0.336616	0.904871	0.414131	-0.701021	0.401851	0.0857948
HORVU3Hr1G092020	13.058	18.615	17.119	12.995	0.606812	0.0801358	0.0398899	-0.337358	0.643822	0.18015	-0.444603	0.378657	0.0775461
HORVU3Hr1G092030	0	0	0	0	0.328573	0.0693209	0.0336054	0	1	1	0	1	1
HORVU3Hr1G092040	0	0	0.004	0	0.328573	0.193896	0.114688	-1.28791	0.966203	0.480448	0	1	1
HORVU3Hr1G092050	0	0	0	0	0.328573	0.0693209	0.0336054	0	1	1	0	1	1
HORVU3Hr1G092090	2.84267	3.99567	2.91667	2.38367	0.52711	0.0693209	0.0321702	-0.233403	0.874578	0.382221	-0.669159	0.116063	0.0117103
HORVU3Hr1G092100	0	0	0	0	0.328573	0.509191	0.393117	0	1	1	0	1	1
HORVU3Hr1G092120	0	0	0	0	0.328573	0.0693209	0.0336054	0	1	1	0	1	1
HORVU3Hr1G092130	0	0	0.004	0	0.328573	0.193896	0.114688	-1.28791	0.966203	0.480448	0	1	1
HORVU3Hr1G092170	79.6603	90.2057	95.2177	82.492	0.141447	0.0168738	0.00341794	-0.150465	0.603862	0.157964	-0.0551257	1	0.605289
HORVU3Hr1G092180	0	0	0	0	0.328573	0.0693209	0.0336054	0	1	1	0	1	1
HORVU3Hr1G092200	51.167	37.3133	40.9043	42.793	-0.494083	0.000208415	6.07124e-06	0.11914	0.815299	0.309069	0.271164	0.171258	0.021034
HORVU3Hr1G092220	66.608	63.091	64.033	61.7407	-0.118795	0.0504132	0.0141557	0.00173706	1	0.986486	0.0420813	1	0.681955
HORVU3Hr1G092230	0.122667	0.024	0.365333	0.339	-2.4112	0.0211093	0.00462391	-0.0505174	1	0.936259	3.71603	0.000745325	1.76163e-05
HORVU3Hr1G092240	5.79667	15.454	9.697	13.4367	1.37266	0.00120649	9.07841e-05	0.525564	0.20242	0.0236016	-0.132938	0.994658	0.564326
HORVU3Hr1G092250	42.177	65.799	41.9033	50.848	0.63472	0.00270766	0.000293302	0.335956	0.229806	0.028911	-0.298068	0.300407	0.0519557
HORVU3Hr1G092260	0.22	0.114	0.153333	0.103	-0.835713	0.43703	0.322956	-0.48358	1	0.559688	-0.0424968	1	0.960547
HORVU3Hr1G092270	9.26967	14.6263	12.895	11.815	0.63443	0.00549607	0.000779283	-0.0632483	1	0.709578	-0.232502	0.582184	0.170792
HORVU3Hr1G092280	4.28933	7.353	8.489	5.66067	0.800753	0.0504493	0.0141709	-0.51891	0.340306	0.0555436	-0.29729	0.729613	0.273507
HORVU3Hr1G092290	0	0	0	0	0.328573	0.0693209	0.0336054	0	1	1	0	1	1
HORVU3Hr1G092310	7.96233	13.9123	12.969	10.6573	0.837368	0.00964211	0.00164633	-0.217448	0.81552	0.30929	-0.307851	0.546491	0.150283
HORVU3Hr1G092320	15.158	11.979	13.5807	10.817	-0.372211	0.019056	0.00404532	-0.276628	0.427862	0.0828601	-0.075946	1	0.635732
HORVU3Hr1G092330	11.332	8.17533	9.533	8.41167	-0.511028	0.000559286	2.93851e-05	-0.130073	0.911919	0.421769	0.111063	0.938673	0.496581
HORVU3Hr1G092350	1.75967	2.745	0.632333	1.07233	0.570551	0.193263	0.114178	0.803094	0.234807	0.0298803	-1.27726	0.0059599	0.000222365
HORVU3Hr1G092370	0.058	0.015	0.032	0.0103333	-1.51477	0.162055	0.0922463	-1.33825	0.969945	0.485666	-0.448024	1	0.814515
HORVU3Hr1G092380	0.589	0.472333	0.491333	0.524667	-0.275621	0.650027	0.55052	0.161242	1	0.733298	0.227865	1	0.633689
HORVU3Hr1G092390	38.8663	27.214	34.323	26.65	-0.544978	0.000546418	2.82703e-05	-0.310664	0.165269	0.0172746	0.0412669	1	0.752868
HORVU3Hr1G092400	0.243667	0.227667	0.309333	0.270333	-0.130415	0.803964	0.741611	-0.130993	1	0.782933	0.320944	0.958604	0.520034
HORVU3Hr1G092420	97.5937	207.596	169.052	141.107	1.05525	0.000154776	3.7739e-06	-0.198992	0.741864	0.243102	-0.480388	0.0637376	0.00490486
HORVU3Hr1G092430	152.885	114.818	148.994	120.873	-0.453952	0.000105213	1.96145e-06	-0.248774	0.268957	0.037493	0.146709	0.66021	0.220427
HORVU3Hr1G092460	1.17867	2.172	0.834667	1.47333	0.624537	0.334653	0.22542	0.86579	0.468854	0.0976177	-0.494909	0.792048	0.332809
HORVU3Hr1G092470	7.00133	7.49633	7.21667	6.28967	0.0485781	0.809085	0.748183	-0.13993	0.943639	0.454404	-0.177069	0.803002	0.344677
HORVU3Hr1G092520	98.2237	146.547	181.867	159.161	0.545322	0.0928447	0.0474089	-0.137678	1	0.558021	0.187549	0.874064	0.425091
HORVU3Hr1G092530	49.2577	47.579	51.193	43.8507	-0.0906965	0.118708	0.0635669	-0.169581	0.47592	0.100151	-0.045356	1	0.660871
HORVU3Hr1G092560	0.00666667	0	0	0	-0.231004	0.542	0.427848	0	1	1	0	1	1
HORVU3Hr1G092570	7.95533	7.795	8.80133	6.87	-0.0681074	0.625313	0.522435	-0.304305	0.365818	0.0629385	-0.110589	0.943342	0.502274
HORVU3Hr1G092580	139.083	152.005	140.575	166.544	0.0888914	0.325132	0.217334	0.298901	0.147214	0.0143871	0.203381	0.428514	0.0957128
HORVU3Hr1G092590	18.3483	16.2973	14.9353	17.7077	-0.199284	0.646148	0.546053	0.300045	0.885693	0.392612	0.195601	1	0.577138
HORVU3Hr1G092600	450.212	457.219	488.946	463.241	-0.0194168	0.751036	0.673925	-0.0230352	1	0.830011	0.0922161	0.841553	0.390242
HORVU3Hr1G092610	12.2257	14.9253	9.99867	13.3313	0.284809	0.796621	0.73182	0.450441	1	0.564636	-0.0901302	1	0.908042
HORVU3Hr1G092620	0.515	0.495333	0.503667	0.445333	-0.146808	0.722617	0.638325	-0.143443	1	0.71342	-0.102384	1	0.795095
HORVU3Hr1G092630	18.278	12.0907	17.7903	9.64367	-0.634274	3.82794e-05	3.45101e-07	-0.829341	2.62069e-06	1.88061e-08	-0.254827	0.404701	0.0867993
HORVU3Hr1G092640	0	0	0	0	0.328573	0.0693209	0.0336054	0	1	1	0	1	1
HORVU3Hr1G092650	10.1337	12.432	11.171	10.302	0.249388	0.114754	0.0610627	-0.0568191	1	0.724731	-0.190523	0.68439	0.237603
HORVU3Hr1G092660	233.589	248.829	243.005	230.006	0.0528179	0.542531	0.428477	-0.0228245	1	0.847513	-0.038768	1	0.743999
HORVU3Hr1G092680	65.18	105.2	75.8583	96.9137	0.659273	0.00944129	0.0016028	0.407222	0.202225	0.0235154	-0.045701	1	0.798915
HORVU3Hr1G092690	0.0703333	0.0153333	0.067	0.0913333	-1.43572	0.119823	0.0642425	0.461509	1	0.66623	2.36838	0.322539	0.0589723
HORVU3Hr1G092710	4.62267	3.02433	4.647	3.86067	-0.632667	0.00246626	0.00025726	-0.215254	0.804777	0.299422	0.424294	0.280809	0.0464738
HORVU3Hr1G092720	0.424	0.143667	0.338333	0.165333	-1.97639	0.0450511	0.0122182	-1.00315	0.522215	0.118615	0.223675	1	0.747819
HORVU3Hr1G092740	0.00333333	0.0143333	0.004	0	0.665011	0.489268	0.372656	-1.24373	0.969335	0.484441	-2.54204	0.700642	0.248807
HORVU3Hr1G092750	17.146	15.5323	16.134	16.1457	-0.183458	0.0552242	0.0159001	0.0543789	1	0.669634	0.128831	0.772512	0.314148
HORVU3Hr1G092760	1.078	0.159667	0.673	0.188667	-2.83611	0.0229291	0.00513064	-1.78382	0.158233	0.0161424	0.305461	1	0.697645
HORVU3Hr1G092770	34.1567	22.0557	26.6767	23.5143	-0.666382	0.000266189	9.0099e-06	-0.12864	0.861206	0.366976	0.164689	0.702481	0.250394
HORVU3Hr1G092780	104.747	105.802	104.842	106.03	-0.0275812	0.630197	0.528568	0.0713317	0.999148	0.52296	0.0753055	0.941693	0.500302
HORVU3Hr1G092790	13.62	15.268	14.9173	15.712	0.125161	0.0693209	0.0304071	0.129242	0.792912	0.289835	0.113063	0.810169	0.3556
HORVU3Hr1G092820	0.674333	0.806	0.389333	1.54167	0.231629	0.842793	0.791872	2.03747	0.0299235	0.00150762	1.01099	0.44226	0.100991
HORVU3Hr1G092840	4.50067	3.41633	4.131	3.77767	-0.429848	0.0354561	0.00899592	-0.0786453	1	0.718263	0.215896	0.787208	0.328054
HORVU3Hr1G092860	14.8953	27.2707	22.5867	21.6313	0.876845	0.00615454	0.000905847	-0.00161121	1	0.993628	-0.258752	0.629083	0.199567
HORVU3Hr1G092870	2.618	1.112	1.772	1.74633	-1.37601	0.0550243	0.0158259	0.0187675	1	0.968955	0.714604	0.537111	0.144555
HORVU3Hr1G092880	19.221	14.083	15.8783	14.5023	-0.47805	0.0108255	0.00191548	-0.0785684	1	0.63562	0.11449	0.934715	0.491816
HORVU3Hr1G092890	0.351667	0.284	0.205	0.164667	-0.469238	0.332512	0.22358	-0.240418	1	0.657431	-0.655292	0.652011	0.214245
HORVU3Hr1G092930	0.0713333	0.0403333	0.0356667	0.0583333	-0.730619	0.505514	0.389229	0.681841	0.999301	0.523115	0.561141	1	0.599558
HORVU3Hr1G092940	24.573	25.8543	28.41	26.4183	0.032111	0.774839	0.703739	-0.0486361	1	0.698436	0.104449	0.858847	0.407088
HORVU3Hr1G092950	3.223	3.09533	3.354	3.53333	-0.0963918	0.627053	0.524235	0.130734	1	0.558622	0.260059	0.700075	0.248447
HORVU3Hr1G092970	312.603	293.284	309.895	289.418	-0.133537	0.032911	0.00818255	-0.0435438	1	0.692748	0.0542655	1	0.622539
HORVU3Hr1G092980	0.424667	0.414333	0.555333	0.763	-0.0891793	0.924787	0.897986	0.515929	0.857684	0.353442	0.934373	0.437398	0.0991348
HORVU3Hr1G092990	8.877	6.33033	6.628	6.43367	-0.489683	0.056188	0.0162692	0.0103302	1	0.96335	0.0952369	1	0.672985
HORVU3Hr1G093010	0	0	0	0	0.328573	0.0693209	0.0336054	0	1	1	0	1	1
HORVU3Hr1G093030	23.9457	36.7837	32.748	25.7463	0.597761	0.0279284	0.00663266	-0.2879	0.522705	0.11881	-0.44072	0.148567	0.017043
HORVU3Hr1G093040	2.41267	3.15267	2.299	2.70167	0.319672	0.487759	0.371054	0.293832	0.890261	0.397809	-0.141342	1	0.682561
HORVU3Hr1G093050	117.598	152.222	139.451	135.61	0.338369	0.008588	0.00141377	0.0167897	1	0.898203	-0.0924193	0.926388	0.481339
HORVU3Hr1G093080	36.7527	81.183	59.8857	38.1733	1.19463	0.00954644	0.00162425	-0.584208	0.255369	0.0342671	-1.00997	0.00710832	0.000275284
HORVU3Hr1G093100	0.409	0.666333	0.300333	0.623333	0.530697	0.697007	0.606486	1.11923	0.415983	0.0787891	-0.0045603	1	0.994137
HORVU3Hr1G093110	2.37367	1.81467	2.36133	1.533	-0.437356	0.222652	0.135591	-0.565505	0.435612	0.0854237	-0.160791	1	0.629002
HORVU3Hr1G093120	3.57167	2.439	3.52467	2.801	-0.58758	0.0181726	0.00379912	-0.281736	0.754424	0.25249	0.265064	0.748292	0.291385
HORVU3Hr1G093140	7.55867	6.49667	8.70733	7.73333	-0.257892	0.0693209	0.0289907	-0.117266	0.969764	0.484967	0.322838	0.320881	0.0582988
HORVU3Hr1G093160	3.658	4.95167	7.586	8.44333	0.568917	0.172567	0.0994398	0.207695	1	0.548287	0.840747	0.144214	0.01628
HORVU3Hr1G093170	10.41	13.944	19.7203	24.9973	0.462021	0.239679	0.148474	0.395799	0.717353	0.226741	0.913748	0.0702384	0.00564304
HORVU3Hr1G093180	0.102	0.0223333	0.0646667	0.0256667	-2.24879	0.0584424	0.017095	-1.09552	0.894707	0.402483	0.273246	1	0.845561
HORVU3Hr1G093190	26.2197	13.181	19.887	13.2793	-1.04332	2.25573e-05	1.48854e-07	-0.529224	0.0251534	0.00118588	0.0816051	1	0.6199
HORVU3Hr1G093240	39.2687	35.713	38.7933	31.4693	-0.180609	0.0253046	0.00584376	-0.245292	0.210857	0.0251531	-0.108556	0.781786	0.323145
HORVU3Hr1G093260	39.3587	28.5663	32.3123	36.853	-0.495293	0.0693209	0.0255825	0.242298	0.680715	0.203813	0.440281	0.173092	0.0213191
HORVU3Hr1G093270	25.622	1.59933	8.435	5.215	-4.16974	0.00242966	0.00025214	-0.663039	0.77355	0.272255	1.76463	0.0622218	0.00474919
HORVU3Hr1G093280	1.89367	3.115	1.749	3.19533	0.706538	0.356007	0.245147	0.931427	0.0983043	0.00795462	0.108095	1	0.753363
HORVU3Hr1G093290	43.5263	58.099	52.3477	48.3793	0.380453	0.0014548	0.000120961	-0.0548783	1	0.634945	-0.188574	0.446561	0.102814
HORVU3Hr1G093310	53.6913	78.0273	76.36	58.9977	0.497896	0.00106561	7.63346e-05	-0.313743	0.141571	0.0135498	-0.328213	0.103064	0.00983704
HORVU3Hr1G093320	130.978	124.558	118.076	125.885	-0.110054	0.145212	0.0808531	0.146981	0.693299	0.211707	0.0888184	0.898514	0.450463
HORVU3Hr1G093330	73.548	43.9203	51.5103	48.954	-0.774444	0.000249931	8.2294e-06	-0.0222198	1	0.87536	0.227528	0.460578	0.109184
HORVU3Hr1G093350	214.397	119.205	136.204	161.986	-0.893219	0.0693209	0.032365	0.296972	0.903456	0.412659	0.50969	0.565339	0.160474
HORVU3Hr1G093370	0.387333	0.329333	0.184333	0.280667	-0.258628	0.650151	0.550707	0.667688	0.709745	0.221623	-0.15145	1	0.769269
HORVU3Hr1G093380	21.7327	18.734	20.276	19.9573	-0.257845	0.0320097	0.00790439	0.0319232	1	0.809948	0.165487	0.652494	0.214535
HORVU3Hr1G093390	9.891	13.1717	11.2577	13.134	0.398048	0.0693209	0.0214439	0.27467	0.601202	0.156474	0.0667158	1	0.730258
HORVU3Hr1G093400	380.313	395.997	408.355	324.205	0.0164678	0.874991	0.833629	-0.277175	0.189611	0.0211186	-0.214839	0.367716	0.0738569
HORVU3Hr1G093420	0	0	0	0	0.328573	0.0693209	0.0336054	0	1	1	0	1	1
HORVU3Hr1G093430	25.906	19.696	23.2377	21.341	-0.431392	0.000570466	3.03733e-05	-0.0688908	1	0.584398	0.18775	0.525041	0.138561
HORVU3Hr1G093470	0	0	0	0	0.328573	0.0693209	0.0336054	0	1	1	0	1	1
HORVU3Hr1G093500	10.7513	11.762	12.553	10.771	0.0976493	0.463937	0.348012	-0.162596	0.751693	0.250167	-0.0530066	1	0.709192
HORVU3Hr1G093520	0	0	0	0	0.328573	0.0693209	0.0336054	0	1	1	0	1	1
HORVU3Hr1G093530	0.534667	0.288333	0.418	0.198	-0.85664	0.0844968	0.0424	-1.01581	0.235846	0.0302038	-0.467441	0.804042	0.345301
HORVU3Hr1G093540	0.503	0.0196667	0.122667	0.154667	-4.56058	0.00376896	0.000468106	0.361352	1	0.789708	2.97253	0.314077	0.056108
HORVU3Hr1G093550	12.0477	29.6747	14.017	17.2343	1.26678	4.04041e-05	3.81181e-07	0.3549	0.247402	0.0326145	-0.712357	0.000672605	1.5695e-05
HORVU3Hr1G093570	18.268	31.8373	23.1277	24.661	0.763564	0.00018731	5.11806e-06	0.150366	0.778455	0.276673	-0.293362	0.228815	0.0332358
HORVU3Hr1G093580	1.98967	4.17633	3.87433	2.48733	1.09504	0.00683385	0.0010451	-0.57511	0.286073	0.0414453	-0.672269	0.149544	0.0172338
HORVU3Hr1G093590	9.54467	8.15433	8.38467	8.21767	-0.260378	0.0662731	0.0200889	0.0271397	1	0.86501	0.0834633	1	0.602755
HORVU3Hr1G093620	176.134	102.455	119.928	104.382	-0.81512	0.000687301	4.05086e-05	-0.148009	0.865737	0.3731	0.0985481	0.986246	0.553391
HORVU3Hr1G093630	0	0	0	0	0.328573	0.0693209	0.0336054	0	1	1	0	1	1
HORVU3Hr1G093640	0.0783333	0.039	0.0986667	0.029	-1.24834	0.4186	0.304897	-1.66051	0.664727	0.192291	-0.342887	1	0.799582
HORVU3Hr1G093650	0	0	0	0	0.328573	0.0693209	0.0336054	0	1	1	0	1	1
HORVU3Hr1G093660	0	0	0	0	0.328573	0.0693209	0.0329163	0	1	1	0	1	1
HORVU3Hr1G093670	0.013	0.019	0.0193333	0.00533333	0.749572	0.404327	0.290076	-1.46461	0.932184	0.441818	-1.47133	0.887977	0.438608
HORVU3Hr1G093680	0.361333	0.233	0.341333	0.245	-0.518098	0.399812	0.285523	-0.416298	0.910823	0.420266	0.135174	1	0.80265
HORVU3Hr1G093700	0.00766667	0	0.0323333	0.037	-0.243871	0.786826	0.718783	0.235066	1	0.876761	3.88803	0.268715	0.0431489
HORVU3Hr1G093710	185.523	152.316	163.903	145.296	-0.319832	0.00361859	0.000442312	-0.11915	0.845719	0.337375	0.00516051	1	0.966871
HORVU3Hr1G093720	0.055	0.0523333	0.187667	0.160333	0.519156	0.597646	0.491673	-0.190014	1	0.777517	1.6226	0.264453	0.0419157
HORVU3Hr1G093730	57.22	76.8607	59.2027	53.0607	0.413062	0.138617	0.0763222	-0.0981229	1	0.641975	-0.459838	0.211742	0.0295764
HORVU3Hr1G093740	0.013	0.019	0.0193333	0.00533333	0.749572	0.404327	0.290076	-1.46412	0.939997	0.450034	-1.4674	0.8961	0.447845
HORVU3Hr1G093750	3.87167	1.242	2.07367	1.707	-1.67721	0.00165883	0.000146279	-0.229653	1	0.577723	0.534505	0.63536	0.203864
HORVU3Hr1G093760	11.4797	9.32067	8.43233	13.6743	-0.356565	0.092347	0.0471108	0.747944	0.00665379	0.000211693	0.623352	0.0325594	0.00199008
HORVU3Hr1G093770	2.084	2.22133	2.20933	2.07133	0.0514264	0.844495	0.794467	-0.0347922	1	0.893907	-0.023149	1	0.929659
HORVU3Hr1G093780	1.82233	2.49733	3.32833	2.61367	0.505978	0.152033	0.0854407	-0.28472	0.805338	0.299843	0.141284	1	0.611943
HORVU3Hr1G093830	1.18733	1.47333	1.59767	1.951	0.327372	0.371276	0.258911	0.345065	0.772997	0.271785	0.475387	0.51403	0.133257
HORVU3Hr1G093840	0	0.00366667	0	0	0.660972	0.073082	0.0357754	0	1	1	-1.25392	0.930176	0.486502
HORVU3Hr1G093850	37.9467	24.86	28.5297	28.5377	-0.645036	0.000306645	1.12288e-05	0.0517899	1	0.708686	0.270034	0.301903	0.0524241
HORVU3Hr1G093860	0	0	0	0	0.328573	0.419441	0.306243	0	1	1	0	1	1
HORVU3Hr1G093880	0	0	0	0	0.328573	0.0693209	0.0336054	0	1	1	0	1	1
HORVU3Hr1G093910	0	0	0	0	0.328573	0.0693209	0.0336054	0	1	1	0	1	1
HORVU3Hr1G093920	0.117	0.114	0.0833333	0.04	0.0982033	0.918501	0.889648	-0.974314	0.793171	0.290003	-1.39827	0.481163	0.117722
HORVU3Hr1G093930	28.0913	26.1313	27.3603	28.1957	-0.151095	0.0693209	0.0282885	0.0985952	0.885513	0.392421	0.185297	0.46059	0.10921
HORVU3Hr1G093960	0.00666667	0.015	0.0156667	0.021	0.571473	0.646846	0.546934	0.392871	1	0.809826	0.376208	1	0.820968
HORVU3Hr1G093970	0.041	0.008	0.032	0	-1.0112	0.283396	0.182616	-3.63809	0.357224	0.06025	-2.02959	0.741441	0.283889
HORVU3Hr1G093980	58.322	65.3287	51.3063	72.5953	0.117199	0.399452	0.284984	0.55543	0.00110378	2.16297e-05	0.224219	0.400879	0.0853153
HORVU3Hr1G093990	0.067	0.111333	0.142	0.081	0.674824	0.248592	0.155243	-0.750472	0.77123	0.270437	-0.411551	0.994154	0.563793
HORVU3Hr1G094000	0.333333	0.854	0.775333	1.02933	1.52891	0.044035	0.0118786	0.46157	0.790025	0.287802	0.332617	0.892103	0.443086
HORVU3Hr1G094010	0	0	0	0	0.328573	0.0693209	0.0336054	0	1	1	0	1	1
HORVU3Hr1G094020	0	0	0	0	0.328573	0.0693209	0.0336054	0	1	1	0	1	1
HORVU3Hr1G094030	0	0	0	0	0.328573	0.0693209	0.0336054	0	1	1	0	1	1
HORVU3Hr1G094040	0	0	0	0	0.328573	0.0693209	0.0336054	0	1	1	0	1	1
HORVU3Hr1G094050	296.364	153.238	177.108	195.013	-0.994009	0.00237891	0.000244355	0.188204	0.874962	0.382783	0.418067	0.30345	0.0529186
HORVU3Hr1G094070	0	0	0	0	0.328573	0.0693209	0.0336054	0	1	1	0	1	1
HORVU3Hr1G094090	25.0817	32.395	30.612	24.6513	0.330871	0.00110826	8.08356e-05	-0.25659	0.197288	0.0225529	-0.320998	0.0582604	0.00435911
HORVU3Hr1G094100	3.54233	2.235	3.37633	3.01333	-0.680582	0.0133636	0.0025168	-0.114792	1	0.666474	0.505711	0.335188	0.0633287
HORVU3Hr1G094130	27.315	17.7203	21.2067	21.8867	-0.661907	0.00284352	0.00031528	0.095591	1	0.571941	0.374991	0.202297	0.0273942
HORVU3Hr1G094140	22.726	24.233	27.6887	28.3043	0.0568201	0.579817	0.470182	0.0874088	0.970616	0.487056	0.297229	0.158596	0.0187068
HORVU3Hr1G094150	0.026	0.126333	0.0756667	0.0103333	1.442	0.20969	0.126025	-2.59361	0.165098	0.0172297	-3.26498	0.0212934	0.00112731
HORVU3Hr1G094160	0.234	0.192333	0.18	0.139333	-0.23271	0.732035	0.650144	-0.291537	1	0.627449	-0.37467	0.969195	0.532922
HORVU3Hr1G094170	0	0	0	0	0.328573	0.0693209	0.0336054	0	1	1	0	1	1
HORVU3Hr1G094210	27.5857	46.1117	36.3787	31.6747	0.72445	0.00287334	0.000319308	-0.1389	0.88825	0.395812	-0.467392	0.0577104	0.00429826
HORVU3Hr1G094220	30.1113	32.7207	31.9157	30.3897	0.07865	0.332512	0.223386	-0.0164884	1	0.884084	-0.0327523	1	0.772421
HORVU3Hr1G094240	4.54967	4.472	4.52567	5.066	-0.0609415	0.780582	0.710818	0.217891	0.857684	0.35971	0.254161	0.74552	0.287095
HORVU3Hr1G094250	8.04333	22.4203	12.9043	11.871	1.49404	0.000344772	1.34298e-05	-0.0542932	1	0.811231	-0.841614	0.00588977	0.000218123
HORVU3Hr1G094260	117.12	113.823	112.963	103.09	-0.0780435	0.188795	0.11097	-0.0761628	0.98235	0.501401	-0.0690979	0.977097	0.542097
HORVU3Hr1G094270	19.244	15.6613	21.021	19.245	-0.33617	0.0693209	0.023913	-0.0740031	1	0.650095	0.36954	0.188636	0.0245456
HORVU3Hr1G094300	8.06033	9.42	10.7687	9.44333	0.236809	0.453455	0.338174	-0.134763	1	0.558632	0.0740221	1	0.748816
HORVU3Hr1G094320	7.255	10.249	11.2923	7.79533	0.4768	0.0501274	0.0140463	-0.473314	0.10897	0.00921416	-0.318462	0.387333	0.0808778
HORVU3Hr1G094330	42.2743	47.311	50.678	43.9033	0.124986	0.242604	0.150748	-0.151044	0.678888	0.20206	-0.0338808	1	0.775129
HORVU3Hr1G094340	1.60967	4.463	1.147	2.027	1.4659	0.000908265	6.10068e-05	0.875929	0.0754021	0.00548086	-1.06147	0.00970396	0.000409049
HORVU3Hr1G094360	1.32533	1.32467	1.42867	0.626667	0.156551	0.776653	0.706012	-1.12864	0.0889618	0.00692632	-0.998777	0.151484	0.0175449
HORVU3Hr1G094370	0.332333	0.993667	0.142333	0.36	1.84981	0.0197121	0.00422484	1.36429	0.164272	0.017078	-1.37903	0.0682286	0.00540796
HORVU3Hr1G094380	0	0	0	0	0.328573	0.0693209	0.0336054	0	1	1	0	1	1
HORVU3Hr1G094420	0.00666667	0.0256667	0.007	0.011	1.10223	0.393782	0.279614	0.410856	1	0.845828	-1.03204	1	0.61278
HORVU3Hr1G094430	0.409667	0.184	0.115667	0.144333	-1.18324	0.184905	0.108201	0.325476	1	0.63259	-0.286236	1	0.660861
HORVU3Hr1G094440	8.918	10.4467	10.181	7.83233	0.205498	0.183128	0.106945	-0.321069	0.302843	0.0453333	-0.340212	0.234083	0.0342945
HORVU3Hr1G094450	77.202	59.8433	69.648	64.1697	-0.408787	0.000306645	1.1206e-05	-0.0647187	1	0.555671	0.17314	0.476605	0.115949
HORVU3Hr1G094470	0	0.00733333	0	0	0.855513	0.272481	0.174146	0	1	1	-1.88594	0.868935	0.418388
HORVU3Hr1G094480	2.85467	7.46567	2.61533	3.12967	1.5531	0.00935676	0.00158061	0.315383	0.851328	0.345038	-1.18198	0.00882929	0.000363982
HORVU3Hr1G094490	0.453667	0.266	0.195	0.304333	-0.691176	0.420274	0.307083	0.663046	0.758254	0.255377	0.251748	1	0.659594
HORVU3Hr1G094500	6.13267	14.436	10.6647	6.452	1.24048	0.000329503	1.25363e-05	-0.66113	0.0237034	0.00109908	-1.08682	7.21238e-06	8.43206e-08
HORVU3Hr1G094550	77.6807	81.3113	81.3513	82.6227	0.0242659	0.797222	0.732552	0.0773074	0.977692	0.495503	0.0970624	0.84368	0.39249
HORVU3Hr1G094560	1.75167	1.00067	0.901333	1.40267	-0.950652	0.0693209	0.0327369	0.680068	0.584358	0.147105	0.561767	0.677071	0.231178
HORVU3Hr1G094570	103.163	102.395	79.509	109.716	-0.0609687	0.692177	0.600251	0.519131	0.00664467	0.000211069	0.170632	0.662539	0.221875
HORVU3Hr1G094600	90.2017	105.039	93.928	83.3027	0.176513	0.0475039	0.0131147	-0.117285	0.829675	0.321982	-0.259967	0.206006	0.0282015
HORVU3Hr1G094610	0	0	0	0	0.328573	0.449907	0.334888	0	1	1	0	1	1
HORVU3Hr1G094650	10.925	8.08367	8.64333	9.56067	-0.483419	0.00368762	0.000453423	0.200574	0.749401	0.248597	0.315837	0.359952	0.0708608
HORVU3Hr1G094660	10.341	10.7287	6.26133	5.97567	-0.0450047	0.928857	0.903314	-0.0164523	1	0.952691	-0.765837	0.070622	0.00569732
HORVU3Hr1G094680	0.152667	0.217667	0.18	0.238	0.656602	0.441479	0.32724	0.457794	0.925441	0.435097	0.193355	1	0.738606
HORVU3Hr1G094720	0.326667	0.027	0.007	0.0213333	-2.99659	0.0107306	0.00189223	1.22816	0.95977	0.472313	-0.246178	1	0.876442
HORVU3Hr1G094730	11.1113	6.49367	11.3043	7.10633	-0.823756	0.000811062	5.1934e-05	-0.618164	0.0188985	0.000813221	0.202722	0.736432	0.280178
HORVU3Hr1G094800	3.19933	2.60367	3.385	1.90967	-0.358252	0.0693209	0.0316696	-0.76416	0.0237747	0.00110701	-0.362261	0.50545	0.129026
HORVU3Hr1G094820	5.26567	3.92667	4.186	5.095	-0.505187	0.089519	0.0454329	0.332055	0.77082	0.270135	0.445487	0.528638	0.140638
HORVU3Hr1G094850	0	0	0	0	0.328573	0.0693209	0.0336054	0	1	1	0	1	1
HORVU3Hr1G094860	33.7203	37.5663	32.8977	33.9943	0.120633	0.223519	0.136231	0.103645	0.870268	0.378157	-0.0690185	0.988925	0.557011
HORVU3Hr1G094870	150.561	169.078	154.819	172.037	0.131301	0.223982	0.136547	0.209114	0.486297	0.104019	0.0977868	0.895396	0.44699
HORVU3Hr1G094890	51.0133	58.0067	58.8677	55.44	0.147452	0.052382	0.0148728	-0.0298049	1	0.77783	0.00758523	1	0.942834
HORVU3Hr1G094900	0.283333	0.0876667	0.085	0.032	-1.83592	0.0693209	0.0321771	-1.35288	0.636499	0.176457	-1.34853	0.601089	0.182732
HORVU3Hr1G094960	4.58033	3.62333	5.204	3.519	-0.329657	0.185612	0.108694	-0.508036	0.309328	0.0473674	0.0331433	1	0.898215
HORVU3Hr1G094990	34.1873	39.8287	36.084	35.2527	0.177378	0.353309	0.242853	0.0222462	1	0.887828	-0.101793	0.957367	0.518691
HORVU3Hr1G095070	12.9187	8.308	11.2043	15.212	-0.672002	0.100226	0.0519327	0.490355	0.426236	0.0822727	0.940445	0.0189125	0.000966148
HORVU3Hr1G095080	1.30433	1.50333	3.14433	3.174	0.201414	0.729531	0.646813	0.0606965	1	0.881828	1.14873	0.0745507	0.00615223
HORVU3Hr1G095090	0.987	0.861333	0.801	0.862667	-0.212601	0.753893	0.677529	0.154695	1	0.745514	0.0731961	1	0.878031
HORVU3Hr1G095200	30.4007	23.9193	23.9527	46.2363	-0.504005	0.308414	0.202939	0.993865	0.130392	0.0119186	1.01435	0.106273	0.0103193
HORVU3Hr1G095220	0.019	0	0.0143333	0	-0.973702	0.215509	0.130184	-2.61486	0.808021	0.302815	0	1	1
HORVU3Hr1G095230	0	0	0	0	0.328573	0.0693209	0.0336054	0	1	1	0	1	1
HORVU3Hr1G095240	3.48333	3.99467	3.029	2.32767	0.18393	0.797181	0.732474	-0.323006	0.928682	0.439	-0.707129	0.414079	0.0904314
HORVU3Hr1G095280	0.184333	0.0936667	0.0753333	0.0696667	-0.980126	0.403876	0.28969	-0.0763321	1	0.944476	-0.31956	1	0.769902
HORVU3Hr1G095300	0.0563333	0.154333	0.101	0.126667	0.967333	0.433007	0.31906	0.39789	1	0.668788	-0.221469	1	0.80717
HORVU3Hr1G095330	3.189	3.20233	3.98733	3.01367	-0.0336256	0.868824	0.825892	-0.343024	0.530876	0.122478	-0.00957681	1	0.966107
HORVU3Hr1G095340	2.103	2.901	3.32	1.82767	0.616442	0.164735	0.0940257	-0.793243	0.174731	0.0187222	-0.591024	0.387489	0.0809298
HORVU3Hr1G095360	5.41267	5.71133	6.40733	6.347	0.0607081	0.843648	0.793099	0.0412093	1	0.866888	0.222972	0.82006	0.366851
HORVU3Hr1G095400	75.6763	82.9463	85.2817	76.856	0.092028	0.274984	0.176164	-0.093682	0.891808	0.399834	-0.0369358	1	0.740159
HORVU3Hr1G095420	100.771	89.846	94.5327	95.0563	-0.20513	0.0134356	0.00253581	0.0626659	1	0.571074	0.15454	0.569389	0.162938
HORVU3Hr1G095430	1.86733	1.878	2.796	1.28533	0.111175	0.797168	0.732442	-1.0531	0.0465516	0.00277329	-0.468329	0.609317	0.187643
HORVU3Hr1G095440	0	0	0	0.000666667	0.337511	0.463425	0.347519	0.399244	1	0.700715	0.361591	1	0.763046
HORVU3Hr1G095450	102.912	128.058	130.225	104.687	0.272014	0.0270158	0.00635553	-0.256473	0.314437	0.0487887	-0.214907	0.436447	0.0987878
HORVU3Hr1G095480	2.83333	4.46967	5.03867	2.552	0.638818	0.0280051	0.00665815	-0.920452	0.00716139	0.00023449	-0.732458	0.05029	0.00355456
HORVU3Hr1G095490	2.21767	2.104	1.682	1.94633	-0.107303	0.55523	0.442972	0.26431	0.787745	0.286132	-0.0414215	1	0.865861
HORVU3Hr1G095520	11.687	11.8533	12.924	10.3813	-0.0159154	0.898893	0.864723	-0.262446	0.388799	0.0696531	-0.117407	0.869853	0.419503
HORVU3Hr1G095530	0.783667	0.762	0.720667	0.592333	-0.0787137	0.854504	0.807142	-0.227449	1	0.554428	-0.282679	0.912287	0.464667
HORVU3Hr1G095580	0.988333	0.57	0.759333	0.859333	-0.847293	0.0693209	0.0273745	0.22997	1	0.535922	0.653887	0.408685	0.088187
HORVU3Hr1G095590	0	0	0	0	0.328573	0.0693209	0.0336054	0	1	1	0	1	1
HORVU3Hr1G095600	3.40567	2.451	3.02167	2.73333	-0.511084	0.00643731	0.000964102	-0.0972336	1	0.664764	0.223303	0.787208	0.328193
HORVU3Hr1G095610	0.062	0.00133333	0.0193333	0.009	-0.996687	0.575973	0.465764	-0.723184	1	0.671611	1.66008	0.835614	0.382973
HORVU3Hr1G095620	0.112667	0.157	0.267667	0.181667	0.796319	0.683847	0.590213	-0.511279	1	0.55992	0.267272	1	0.767182
HORVU3Hr1G095630	0	0	0	0	0.328573	0.0693209	0.0336054	0	1	1	0	1	1
HORVU3Hr1G095640	0.141	0.13	0.114333	0.18	-0.203122	0.832061	0.777613	0.726359	0.8497	0.342118	0.577878	0.898157	0.450071
HORVU3Hr1G095670	4.05833	2.52033	6.16667	5.04333	-0.747334	0.216344	0.130851	-0.230958	1	0.540726	1.07358	0.0688633	0.00547962
HORVU3Hr1G095700	1.00333	3.25833	4.09567	5.50467	1.83236	0.0259659	0.0060434	0.471562	0.678185	0.201487	0.823426	0.200277	0.0269737
HORVU3Hr1G095710	45.2043	39.9587	35.3823	37.921	-0.20537	0.191538	0.112904	0.155702	0.781522	0.279891	-0.00247434	1	0.986293
HORVU3Hr1G095730	3.87733	5.31033	4.326	6.21133	0.430121	0.190138	0.111939	0.58196	0.322397	0.0508572	0.296761	0.775277	0.317242
HORVU3Hr1G095740	0	0	0	0	0.328573	0.0693209	0.0336054	0	1	1	0	1	1
HORVU3Hr1G095750	38.3587	45.1727	40.7717	38.964	0.197292	0.0604561	0.0178629	-0.00704693	1	0.950735	-0.138145	0.66966	0.22579
HORVU3Hr1G095760	51.1637	39.5387	40.238	45.2927	-0.417924	0.0060271	0.000880587	0.223506	0.453345	0.0920554	0.268943	0.268398	0.0429723
HORVU3Hr1G095770	0.187667	0.287	0.265333	0.319333	0.531052	0.208765	0.125337	0.315687	0.960154	0.473175	0.202544	1	0.644756
HORVU3Hr1G095780	0.0206667	0.0256667	0	0.0223333	0.67236	0.596764	0.490753	3.21085	0.616821	0.165151	-0.0898037	1	0.97023
HORVU3Hr1G095790	0.45	0.427667	0.43	0.611333	-0.287267	0.683927	0.5903	0.549687	0.803934	0.298653	0.588236	0.727515	0.268827
HORVU3Hr1G095800	0	0	0	0	0.328573	0.418827	0.305599	0	1	1	0	1	1
HORVU3Hr1G095820	15.7607	21.3143	13.516	19.2403	0.394638	0.0461566	0.0126165	0.564024	0.0157687	0.000641746	-0.0754498	1	0.645012
HORVU3Hr1G095830	0.87	0.873333	0.916333	0.796333	-0.0406276	0.920255	0.891877	-0.124926	1	0.721992	-0.0304359	1	0.93181
HORVU3Hr1G095850	54.7717	67.803	59.113	51.524	0.272006	0.0398899	0.0104872	-0.139364	0.767241	0.266611	-0.321536	0.106845	0.0104047
HORVU3Hr1G095880	74.8033	68.7253	81.8527	68.504	-0.160665	0.295879	0.192895	-0.200684	0.585466	0.147755	0.0691158	1	0.618519
HORVU3Hr1G095890	53.4653	48.83	50.3783	49.6447	-0.17159	0.0297461	0.00719936	0.0349685	1	0.741003	0.0968833	0.813004	0.360702
HORVU3Hr1G095900	0	0	0	0	0.328573	0.0693209	0.0336054	0	1	1	0	1	1
HORVU3Hr1G095930	9.66633	9.032	10.6507	9.12633	-0.135843	0.253308	0.158983	-0.170464	0.774137	0.273007	0.0858686	1	0.58406
HORVU3Hr1G095940	9.107	6.081	10.792	11.467	-0.600613	0.00366893	0.000450406	0.140089	0.917752	0.427647	0.984866	5.1706e-06	5.66943e-08
HORVU3Hr1G095960	0	0	0	0	0.328573	0.0693209	0.0336054	0	1	1	0	1	1
HORVU3Hr1G096010	0	0.033	0	0	2.15872	0.00072727	4.41082e-05	0	1	1	-3.64855	0.434641	0.0980845
HORVU3Hr1G096040	22.7973	25.404	24.3257	22.2237	0.115301	0.133427	0.0728986	-0.0740752	0.99472	0.517548	-0.119608	0.753702	0.29664
HORVU3Hr1G096050	303.405	468.759	342.94	373.336	0.587869	7.14706e-05	1.06161e-06	0.179182	0.555083	0.133092	-0.254142	0.228267	0.033139
HORVU3Hr1G096090	0.0196667	0	0	0	-0.973531	0.295551	0.192614	0	1	1	-0.00026866	1	0.992966
HORVU3Hr1G096100	0	0	0	0	0.328573	0.591868	0.484126	0	1	1	0	1	1
HORVU3Hr1G096110	29.9667	31.4867	30.2917	29.5883	0.0299105	0.682661	0.588488	0.0216882	1	0.842803	-0.0156134	1	0.886601
HORVU3Hr1G096120	42.6517	82.519	65.4293	53.3487	0.928627	0.000205376	5.91059e-06	-0.232722	0.56698	0.138918	-0.552268	0.0105048	0.000454833
HORVU3Hr1G096140	134.99	264.902	210.347	187.134	0.93823	6.70738e-05	9.42449e-07	-0.108491	0.958177	0.470758	-0.425228	0.062328	0.00475886
HORVU3Hr1G096160	65.0703	54.912	57.6317	52.462	-0.284027	0.00071557	4.29385e-05	-0.0807751	0.92473	0.434285	0.00769178	1	0.940758
HORVU3Hr1G096190	0	0	0	0	0.328573	0.617377	0.51342	0	1	1	0	1	1
HORVU3Hr1G096210	74.882	106.156	75.41	84.861	0.523019	0.0609199	0.0180398	0.230896	0.750746	0.249363	-0.250254	0.64749	0.211626
HORVU3Hr1G096240	0.535	0.351333	0.351333	0.211	-0.802036	0.175394	0.101531	-0.727647	0.64017	0.178379	-0.695346	0.634528	0.20323
HORVU3Hr1G096250	34.92	27.9073	36.0173	23.735	-0.365756	0.0104984	0.00183784	-0.546948	0.00158562	3.38965e-05	-0.158022	0.678774	0.232503
HORVU3Hr1G096260	0.0786667	0.0483333	0.056	0	0.0133418	0.993316	0.991273	-4.34887	0.691809	0.210624	-4.12964	0.667003	0.224125
HORVU3Hr1G096270	0	0	0	0	0.328573	0.0693209	0.0336054	0	1	1	0	1	1
HORVU3Hr1G096280	60.1807	117.312	52.5357	85.8953	0.919022	9.23685e-05	1.61538e-06	0.764668	3.09909e-05	3.11036e-07	-0.377971	0.109885	0.01083
HORVU3Hr1G096290	2.04867	2.987	2.10533	2.50667	0.538383	0.0693209	0.0219779	0.296436	0.748997	0.248331	-0.183637	0.915948	0.468881
HORVU3Hr1G096330	0.032	1.57933	0	0.217	5.48377	0.000246859	8.05212e-06	6.34308	2.16128e-05	2.06069e-07	-2.76474	5.40726e-05	8.39817e-07
HORVU3Hr1G096340	21.18	25.4697	24.275	22.475	0.237695	0.0527381	0.0149871	-0.0554143	1	0.655601	-0.108067	0.836482	0.384877
HORVU3Hr1G096360	1.051	4.66367	0.574667	1.02867	2.24814	0.000172574	4.52068e-06	0.900146	0.300214	0.0447213	-2.11416	5.93178e-05	9.34438e-07
HORVU3Hr1G096390	7.17733	7.563	8.63367	6.01833	0.0376628	0.786432	0.718288	-0.466467	0.065045	0.00443589	-0.259372	0.477758	0.116446
HORVU3Hr1G096400	0	0	0	0	0.328573	0.0693209	0.0336054	0	1	1	0	1	1
HORVU3Hr1G096410	0.0146667	0.211	0.0483333	0.0813333	3.61436	0.014941	0.00291584	0.80595	0.923469	0.432891	-1.22437	0.614383	0.190522
HORVU3Hr1G096430	0.457667	0.309333	0.210333	0.361667	-0.675242	0.366076	0.254379	0.81997	0.573178	0.141903	0.322063	0.987201	0.554499
HORVU3Hr1G096450	85.784	76.695	76.4237	76.782	-0.20309	0.0471738	0.0129857	0.0614668	1	0.593513	0.0744341	0.957011	0.518378
HORVU3Hr1G096460	0.265333	0.083	0.0766667	0.0623333	-2.07536	0.0693209	0.0326357	-0.260015	1	0.79103	-0.373406	1	0.704456
HORVU3Hr1G096490	0.07	0.0166667	0.0463333	0.103333	-1.33371	0.118101	0.0631652	1.15773	0.661534	0.190314	2.409	0.163069	0.0195412
HORVU3Hr1G096500	27.6307	27.8453	29.307	25.4503	-0.0238634	0.826977	0.77089	-0.14763	0.726214	0.233196	-0.0561537	1	0.651013
HORVU3Hr1G096510	174.99	271.426	234.685	279.22	0.607294	0.00207247	0.000199525	0.308743	0.290136	0.0423465	0.114841	0.897837	0.449773
HORVU3Hr1G096520	0.00933333	0	0.00966667	0.011	-0.3423	0.62153	0.51835	0.17601	1	0.93918	2.27436	0.729146	0.27051
HORVU3Hr1G096530	0	0.0273333	0	0	1.63201	0.0263715	0.00616758	0	1	1	-3.39684	0.793341	0.334392
HORVU3Hr1G096540	0.0533333	0.058	0.132333	0.019	0.144927	0.934687	0.911387	-2.63725	0.225311	0.0280572	-1.51828	0.678572	0.232265
HORVU3Hr1G096550	11.4747	14.3163	12.6623	12.076	0.277852	0.00582793	0.000842032	-0.0108575	1	0.932878	-0.16907	0.612523	0.189174
HORVU3Hr1G096570	10.315	7.28967	7.00967	8.33967	-0.546263	0.0411301	0.0108979	0.307088	0.667863	0.1941	0.265818	0.718666	0.261444
HORVU3Hr1G096580	64.78	38.9493	42.132	46.252	-0.78349	0.0044115	0.000575803	0.185508	0.829657	0.321849	0.317531	0.414234	0.0904861
HORVU3Hr1G096600	0.841667	1.29767	1.04867	1.13067	0.568636	0.0693209	0.0324262	0.158336	1	0.599472	-0.135939	1	0.648371
HORVU3Hr1G096620	51.0413	71.4227	61.572	50.1027	0.468426	0.00828285	0.00134837	-0.238605	0.451308	0.0911779	-0.436088	0.0331986	0.00203665
HORVU3Hr1G096650	17.5137	25.4067	20.6567	14.6023	0.488334	0.00723054	0.00112735	-0.440923	0.0484421	0.00294263	-0.719248	7.52835e-05	1.23914e-06
HORVU3Hr1G096660	0.332	0.250667	0.398333	0.359	-0.485613	0.466135	0.350088	-0.130935	1	0.792529	0.569465	0.735363	0.279458
HORVU3Hr1G096680	0.108333	0.190667	0.141	0.113	0.763149	0.527556	0.412527	-0.263728	1	0.736564	-0.694459	0.819713	0.366552
HORVU3Hr1G096690	10.3643	7.192	8.861	7.34767	-0.572593	0.00049753	2.40759e-05	-0.216963	0.677119	0.200579	0.10358	0.979858	0.545529
HORVU3Hr1G096700	0	0.00733333	0	0	0.85622	0.0184924	0.00389383	0	1	1	-1.90557	0.811329	0.358299
HORVU3Hr1G096710	9.99267	13.1847	10.555	11.3993	0.35763	0.0370263	0.00952066	0.169105	0.77123	0.270487	-0.13473	0.831643	0.378065
HORVU3Hr1G096720	0.468667	0.635333	0.699	0.317667	0.413371	0.13433	0.0734625	-1.08159	0.0392874	0.00218543	-0.935506	0.100188	0.0094275
HORVU3Hr1G096740	0.564333	1.926	0.954	0.986	1.74279	0.000248978	8.17122e-06	0.114036	1	0.716075	-0.88428	0.047754	0.00331301
HORVU3Hr1G096760	2.61167	9.74967	2.98533	3.56533	1.78431	0.0035774	0.000435834	0.324436	0.778084	0.276112	-1.36452	0.000201051	3.91962e-06
HORVU3Hr1G096780	64.9867	66.1103	68.8237	49.1057	-0.015501	0.877017	0.836263	-0.429766	0.00612081	0.000189026	-0.353092	0.0349141	0.00217513
HORVU3Hr1G096820	158.619	99.9467	107.197	111.999	-0.69878	0.0030282	0.000343811	0.114833	0.978595	0.496838	0.23488	0.572134	0.164967
HORVU3Hr1G096830	13.271	20.538	21.9793	19.3943	0.595119	0.043079	0.0115418	-0.124824	0.98235	0.501559	-0.00818422	1	0.964916
HORVU3Hr1G096850	152.12	156.174	137.512	146.51	-0.00147391	0.990258	0.986954	0.144385	0.77385	0.272558	-0.0202315	1	0.877777
HORVU3Hr1G096860	2.86533	1.482	1.80167	2.35133	-0.905159	0.0592189	0.0173756	0.433923	0.751526	0.249955	0.738031	0.304658	0.0532653
HORVU3Hr1G096890	34.884	18.613	24.7683	26.3947	-0.92118	0.00310474	0.000356397	0.140192	0.987618	0.509012	0.577012	0.0803536	0.00689926
HORVU3Hr1G096910	1.21867	2.03967	2.899	2.68633	0.72742	0.0852538	0.042829	-0.0573463	1	0.839648	0.465598	0.456095	0.107046
HORVU3Hr1G096920	15.0487	19.3927	17.795	16.4737	0.328016	0.00886757	0.00147537	-0.0541477	1	0.677395	-0.162085	0.650174	0.213077
HORVU3Hr1G096940	0.00666667	0.00966667	0.0386667	0	0.331981	0.743163	0.664456	-3.86626	0.248689	0.0329011	-1.99033	0.74572	0.287398
HORVU3Hr1G096950	0	0	0.007	0	0.328573	0.479883	0.363109	-1.84794	0.861066	0.365964	0	1	1
HORVU3Hr1G096960	0.346667	0.742333	0.402	0.383333	1.08463	0.0294458	0.00710748	-0.00605578	1	0.98848	-0.870259	0.210707	0.0294043
HORVU3Hr1G096980	0	0	0	0	0.328573	0.0693209	0.0336054	0	1	1	0	1	1
HORVU3Hr1G096990	0	0.00966667	0	0.0103333	0.859943	0.281346	0.180992	2.26954	0.803182	0.297674	0.180043	1	0.943994
HORVU3Hr1G097000	0	0	0	0	0.328573	0.0693209	0.0336054	0	1	1	0	1	1
HORVU3Hr1G097010	5.93767	3.72533	3.375	2.70533	-0.712739	0.00124943	9.61174e-05	-0.268249	0.765892	0.264203	-0.391201	0.447636	0.103364
HORVU3Hr1G097030	0	0.00966667	0	0	0.859943	0.0631236	0.0189094	0	1	1	-2.07205	0.794284	0.337027
HORVU3Hr1G097050	0.045	0.0463333	0.007	0	-0.279968	0.768003	0.695144	-1.86867	0.824375	0.316636	-4.13663	0.230153	0.0335109
HORVU3Hr1G097060	0	0	0.0963333	0	0.328661	0.85681	0.810204	-5.16142	0.0547527	0.00347952	-0.000381332	1	0.991812
HORVU3Hr1G097070	27.495	22.7473	26.4527	25.6113	-0.318703	0.000694557	4.11454e-05	0.00927803	1	0.936153	0.244701	0.241029	0.0358262
HORVU3Hr1G097100	0	0.0326667	0.00766667	0.113	2.15908	0.000660074	3.78604e-05	3.50517	0.207322	0.0244355	1.76464	0.62871	0.19939
HORVU3Hr1G097120	0.492	0.557333	1.07333	0.193333	0.0549298	0.970439	0.960407	-2.38245	0.103879	0.00857169	-1.46409	0.444144	0.101813
HORVU3Hr1G097140	21.6	17.0137	20.939	18.7473	-0.3848	0.000661481	3.7991e-05	-0.103968	0.891707	0.399398	0.213949	0.401654	0.0856454
HORVU3Hr1G097150	0.0123333	0	0.007	0	-0.444639	0.553932	0.441253	-1.82936	0.97846	0.496632	0	1	1
HORVU3Hr1G097160	53.0737	48.0463	67.7483	35.887	-0.0978818	0.783676	0.714973	-0.861905	0.0117273	0.000437549	-0.352529	0.543525	0.148431
HORVU3Hr1G097170	0	0.000333333	0.00766667	0	0.345587	0.378031	0.264655	-1.91369	0.857684	0.358573	-0.0763118	1	0.885257
HORVU3Hr1G097180	0.114333	18.5657	0.062	2.937	7.36148	0.00158432	0.000136748	5.58911	4.35102e-17	5.34939e-20	-2.57135	1.96371e-06	1.81322e-08
HORVU3Hr1G097190	0	0	0	0	0.328573	0.0693209	0.0336054	0	1	1	0	1	1
HORVU3Hr1G097200	113.618	110.663	121.249	118.601	-0.0773695	0.431188	0.317448	0.0244293	1	0.842895	0.173291	0.565087	0.160222
HORVU3Hr1G097210	6.60033	6.06367	5.661	5.181	-0.115463	0.671935	0.575939	-0.0720633	1	0.746681	-0.151905	0.938573	0.496098
HORVU3Hr1G097230	50.1363	57.433	57.03	51.993	0.156869	0.0693209	0.0268336	-0.0757008	0.970437	0.486574	-0.0691141	0.963108	0.525701
HORVU3Hr1G097260	0.0453333	0.0446667	0.015	0.021	0.106878	0.941896	0.921047	0.401871	1	0.78076	-0.92732	0.923005	0.477285
HORVU3Hr1G097270	0.696	0.598667	0.443333	0.447	-0.00926106	0.991854	0.989291	0.0611325	1	0.920678	-0.359702	0.987201	0.55439
HORVU3Hr1G097300	0.46	0.791	0.363667	0.517667	0.7484	0.100953	0.0523879	0.562713	0.6557	0.187235	-0.544871	0.586201	0.173191
HORVU3Hr1G097320	0.021	0.00733333	0	0	-0.538936	0.439479	0.325317	0	1	1	-1.91781	0.787734	0.328747
HORVU3Hr1G097390	0.244333	0.0663333	0.0686667	0.011	-1.13641	0.437854	0.323866	-2.43962	0.447459	0.0896944	-2.3696	0.444154	0.101913
HORVU3Hr1G097400	1.38133	0.673	1.16567	0.671333	-0.964513	0.200138	0.119058	-0.752114	0.729781	0.235605	0.0632084	1	0.921444
HORVU3Hr1G097420	0.650667	0.456	0.71	0.655667	-0.481446	0.60025	0.494312	-0.0460383	1	0.929575	0.614001	0.704466	0.251543
HORVU3Hr1G097430	0	0	0	0	0.328573	0.0693209	0.0336054	0	1	1	0	1	1
HORVU3Hr1G097450	0	0	0	0	0.328573	0.0693209	0.0336054	0	1	1	0	1	1
HORVU3Hr1G097460	0.455	0.349333	0.339	0.258667	-0.0848835	0.926788	0.900581	-0.335248	1	0.570837	-0.376921	0.962449	0.524699
HORVU3Hr1G097470	5.661	4.26033	4.801	4.25833	-0.450042	0.0448635	0.0121606	-0.118006	1	0.601582	0.0691851	1	0.761188
HORVU3Hr1G097480	0	0	0	0	0.328573	0.0693209	0.0336054	0	1	1	0	1	1
HORVU3Hr1G097490	8.47233	13.5057	13.547	9.78433	0.650978	0.023	0.00515228	-0.408255	0.270128	0.0377996	-0.385869	0.29335	0.0499717
HORVU3Hr1G097510	0	0.00733333	0.0153333	0	0.855513	0.357121	0.246064	-2.70411	0.651024	0.184171	-1.92475	0.775916	0.317784
HORVU3Hr1G097530	0.019	0.051	0.100333	0	0.854524	0.437854	0.323873	-5.18242	0.0218141	0.000983564	-4.21022	0.130468	0.0139945
HORVU3Hr1G097570	0	0	0	0.011	0.328573	0.4186	0.305082	2.27601	0.765892	0.26481	2.27601	0.729613	0.274691
HORVU3Hr1G097580	86.9573	63.2517	68.119	63.25	-0.493584	0.000428594	1.8916e-05	-0.0527592	1	0.658003	0.0720712	0.980201	0.545966
HORVU3Hr1G097590	0	0	0	0	0.328573	0.0693209	0.0336054	0	1	1	0	1	1
HORVU3Hr1G097620	5.98967	5.457	6.49567	6.20133	-0.176016	0.108095	0.0568777	-0.0157131	1	0.927915	0.25452	0.542474	0.147885
HORVU3Hr1G097640	0.829333	0.77	0.929	0.756333	-0.204341	0.615541	0.511257	-0.224816	0.995569	0.51903	0.0451098	1	0.898999
HORVU3Hr1G097680	40.7133	37.6063	44.854	39.4647	-0.154636	0.030413	0.00741117	-0.130152	0.704583	0.218071	0.142233	0.597967	0.180372
HORVU3Hr1G097710	0	0	0	0	0.328573	0.0693209	0.0336054	0	1	1	0	1	1
HORVU3Hr1G097720	0	0	0	0.0103333	0.328573	0.539618	0.424934	2.2619	0.765892	0.264666	2.2619	0.729613	0.274594
HORVU3Hr1G097730	0	0	0	0	0.328573	0.0693209	0.0336054	0	1	1	0	1	1
HORVU3Hr1G097740	0	0	0	0	0.328573	0.344892	0.235163	0	1	1	0	1	1
HORVU3Hr1G097750	0	0	0	0	0.328573	0.0693209	0.0336054	0	1	1	0	1	1
HORVU3Hr1G097760	0	0	0	0	0.328573	0.0693209	0.0336054	0	1	1	0	1	1
HORVU3Hr1G097770	41.9823	25.494	30.9443	30.79	-0.743843	0.000596203	3.25514e-05	0.043491	1	0.772015	0.344912	0.177597	0.0222072
HORVU3Hr1G097790	5.929	8.50333	7.70433	5.079	0.498917	0.0428561	0.0114655	-0.538832	0.0717021	0.00512916	-0.666767	0.0119986	0.00053829
HORVU3Hr1G097800	0	0	0	0	0.328573	0.0693209	0.0336054	0	1	1	0	1	1
HORVU3Hr1G097810	3.32133	5.20333	8.04	10.915	0.461038	0.498571	0.382125	0.494664	0.68648	0.207003	1.14927	0.0530352	0.00382178
HORVU3Hr1G097820	0.0126667	0.017	0.031	0.0103333	0.328934	0.649153	0.549508	-1.34676	0.946155	0.457753	-0.543516	1	0.770393
HORVU3Hr1G097830	0	0	0	0	0.328573	0.335728	0.226783	0	1	1	0	1	1
HORVU3Hr1G097860	2.767	8.09333	2.17267	3.187	2.2508	0.014812	0.00288362	0.616354	0.754345	0.25238	-1.26893	0.158797	0.0187465
HORVU3Hr1G097870	1.09433	1.7	1.72533	1.17767	0.616513	0.0693209	0.0233487	-0.487225	0.480035	0.101913	-0.45921	0.496863	0.124945
HORVU3Hr1G097890	0	0	0	0	0.328573	0.0693209	0.0336054	0	1	1	0	1	1
HORVU3Hr1G097900	4.487	7.667	6.76833	5.142	0.741978	0.00103386	7.31526e-05	-0.337918	0.343677	0.0564818	-0.502098	0.0603997	0.00456919
HORVU3Hr1G097930	3.957	2.372	2.54067	2.89933	-0.759563	0.00399423	0.000504729	0.243709	0.849061	0.34152	0.357701	0.574061	0.166113
HORVU3Hr1G097940	0.386	0.144	0.123667	0.201333	-1.76786	0.0599168	0.0176556	0.709307	0.839775	0.331822	0.558132	0.894134	0.445373
HORVU3Hr1G097950	443.292	530.687	498.173	414.939	0.230676	0.0508786	0.0143256	-0.206067	0.432788	0.0844836	-0.280674	0.159301	0.0188259
HORVU3Hr1G097960	0	0	0	0	0.328573	0.0693209	0.0336054	0	1	1	0	1	1
HORVU3Hr1G097990	0	0	0	0.0103333	0.328573	0.543804	0.429804	2.26191	0.765892	0.264689	2.26191	0.729613	0.274617
HORVU3Hr1G098020	49.8717	52.045	49.1323	53.1837	0.0191202	0.776365	0.705639	0.169276	0.475157	0.0998334	0.104612	0.767906	0.309344
HORVU3Hr1G098150	3.472	4.74867	4.25667	3.48733	0.408416	0.0507349	0.0142689	-0.230022	0.779474	0.27774	-0.371798	0.382787	0.0790587
HORVU3Hr1G098160	91.4687	68.7513	65.7823	94.1017	-0.464049	0.177182	0.102834	0.563845	0.19832	0.0228101	0.519734	0.240879	0.0357979
HORVU3Hr1G098170	26.7423	19.705	19.8687	19.9227	-0.474263	0.000678098	3.93196e-05	0.0581461	1	0.655262	0.0896686	0.934926	0.492153
HORVU3Hr1G098200	1.55867	1.53467	1.62067	1.50133	-0.0609483	0.803038	0.740433	-0.0567002	1	0.833925	0.035991	1	0.895111
HORVU3Hr1G098220	0	0.0176667	0	0	1.38524	0.00324663	0.000379119	0	1	1	-2.81717	0.667013	0.22421
HORVU3Hr1G098230	53.2683	38.9053	39.052	43.7387	-0.486034	0.00307244	0.000351147	0.216222	0.493184	0.106661	0.240651	0.365733	0.0729172
HORVU3Hr1G098260	38.164	40.4823	38.5547	38.9847	0.0408733	0.616524	0.512509	0.0734042	0.981459	0.500286	0.0211628	1	0.846018
HORVU3Hr1G098280	1.882	2.26667	1.498	1.38933	0.203621	0.53757	0.422793	-0.0478571	1	0.873322	-0.618958	0.242716	0.0361988
HORVU3Hr1G098290	30.2563	25.8567	17.2913	20.9693	-0.233547	0.380097	0.266664	0.329258	0.510268	0.114152	-0.22856	0.729469	0.271244
HORVU3Hr1G098310	0.0346667	0.161	0.0463333	0.051	2.07426	0.00672214	0.00102295	0.161779	1	0.858552	-1.57054	0.246799	0.0373774
HORVU3Hr1G098320	0.103667	0.202667	0.082	0.194	0.649522	0.401488	0.287585	1.21947	0.380509	0.0672515	0.00492201	1	0.99358
HORVU3Hr1G098330	0.0346667	0.161	0.0463333	0.051	2.07426	0.00672214	0.00102295	0.161778	1	0.85855	-1.57054	0.246799	0.0373739
HORVU3Hr1G098340	7.67733	16.9447	8.313	7.22	1.17625	0.00406214	0.000516036	-0.139884	1	0.563108	-1.15921	0.000101921	1.76454e-06
HORVU3Hr1G098360	6.586	6.808	7.07467	7.83	0.000389205	0.998956	0.998698	0.205107	0.859615	0.36289	0.271611	0.674901	0.229754
HORVU3Hr1G098400	0.0256667	0.112667	0.0763333	0.0513333	2.02174	0.0617434	0.0183286	-0.35457	1	0.690449	-0.846469	0.784786	0.325808
HORVU3Hr1G098430	0.193667	0.180333	0.243	0.167333	-0.0916542	0.934927	0.911883	-0.476106	0.928587	0.438602	-0.0387666	1	0.951585
HORVU3Hr1G098440	0	0	0	0	0.328573	0.0693209	0.0336054	0	1	1	0	1	1
HORVU3Hr1G098450	22.7273	24.845	42.2427	29.648	0.0913521	0.727062	0.643693	-0.451662	0.117017	0.0101148	0.327458	0.335346	0.0633837
HORVU3Hr1G098480	0.006	0.015	0	0.00866667	0.57364	0.566489	0.455181	2.20143	0.67495	0.198818	-0.545507	1	0.714099
HORVU3Hr1G098490	0.272667	0.315667	0.327667	0.156667	0.497553	0.595676	0.488414	-0.984758	0.418539	0.0795912	-0.917433	0.454829	0.106475
HORVU3Hr1G098500	3.86967	6.34733	4.37467	5.039	0.693303	0.0603529	0.0178189	0.268351	0.806154	0.300865	-0.255304	0.780286	0.32175
HORVU3Hr1G098510	0.664667	0.578	0.641667	1.66667	-0.409075	0.581198	0.471652	1.41376	0.140601	0.0133845	1.59151	0.0722994	0.00590477
HORVU3Hr1G098530	28.4973	24.1387	24.766	26.0437	-0.279508	0.0072695	0.00113598	0.126239	0.800884	0.295642	0.182298	0.511515	0.132123
HORVU3Hr1G098580	134.574	157.53	205.146	218.192	0.186659	0.360929	0.249747	0.146402	0.873182	0.380778	0.541025	0.0230697	0.00124451
HORVU3Hr1G098590	2.37833	1.44967	2.24567	2.04433	-0.725756	0.0149388	0.00291504	-0.085591	1	0.759718	0.565829	0.29335	0.0499773
HORVU3Hr1G098610	0.0183333	0.008	0.0426667	0	-0.0792607	0.958317	0.944659	-4.03569	0.393324	0.0712785	-1.93634	0.787948	0.3289
HORVU3Hr1G098640	5.80833	4.84333	6.23933	4.72	-0.322701	0.0415488	0.011038	-0.352814	0.374382	0.0654734	0.0357064	1	0.854195
HORVU3Hr1G098650	0	0	0	0	0.328573	0.0693209	0.0336054	0	1	1	0	1	1
HORVU3Hr1G098660	91.1487	67.4293	75.952	89.8827	-0.4651	0.0330243	0.00822812	0.293006	0.389978	0.0700894	0.484684	0.0422676	0.00279663
HORVU3Hr1G098670	20.3277	11.3017	16.1527	12.2867	-0.88638	6.14016e-06	1.54776e-08	-0.341134	0.155807	0.0157273	0.19372	0.590479	0.176011
HORVU3Hr1G098700	0	0.015	0	0	1.10113	0.0292094	0.00703136	0	1	1	-2.68304	0.685733	0.238599
HORVU3Hr1G098720	63.741	55.556	59.1863	58.2677	-0.237985	0.0334991	0.00838675	0.031258	1	0.786428	0.141986	0.658718	0.219226
HORVU3Hr1G098730	5.62333	2.76267	6.39833	3.04033	-0.989008	0.216726	0.131145	-1.01411	0.19796	0.0227241	0.208937	1	0.639248
HORVU3Hr1G098750	0	0	0	0	0.328573	0.419085	0.305864	0	1	1	0	1	1
HORVU3Hr1G098810	0.0196667	0	0	0	-0.606853	0.309526	0.203873	0	1	1	0	1	1
HORVU3Hr1G098820	3.836	13.3157	6.15333	8.02567	1.82488	0.003114	0.000357772	0.446046	0.598381	0.154494	-0.654959	0.240658	0.0357243
HORVU3Hr1G098850	0.0216667	0	0.0223333	0.012	-1.12326	0.0683437	0.0208876	-0.736608	1	0.692149	2.43103	0.646815	0.211017
HORVU3Hr1G098870	159.701	125.62	146.924	130.828	-0.390017	0.00642857	0.000962472	-0.113717	0.894897	0.402954	0.130169	0.795994	0.338809
HORVU3Hr1G098880	0	0.138333	0	0.017	3.46252	0.00474589	0.000634929	3.02087	0.408038	0.0758463	-2.60445	0.120859	0.0124769
HORVU3Hr1G098900	0.224333	0.269	0.274333	0.233333	0.213518	0.73407	0.652899	-0.21355	1	0.693244	-0.164842	1	0.762968
HORVU3Hr1G098910	0.208667	0.417333	0.0523333	0.071	1.99785	0.130891	0.0712754	0.437016	1	0.642145	-2.45879	0.0348765	0.0021698
HORVU3Hr1G098920	76.5037	72.3423	78.4943	75.764	-0.121571	0.0391539	0.0102361	0.00393413	1	0.969539	0.140003	0.588918	0.174996
HORVU3Hr1G098940	0.706	1.029	0.908	0.447333	0.658002	0.173529	0.100139	-0.972451	0.141866	0.0136331	-1.14412	0.050796	0.00359924
HORVU3Hr1G098950	4.94467	11.0207	5.69233	3.86033	1.14663	0.000910073	6.12196e-05	-0.497127	0.176739	0.0190596	-1.43336	3.3525e-09	1.144e-11
HORVU3Hr1G098970	0	0	0	0	0.328573	0.0693209	0.0336054	0	1	1	0	1	1
HORVU3Hr1G098990	0	0	0	0	0.328573	0.0693209	0.0336054	0	1	1	0	1	1
HORVU3Hr1G099000	0.0126667	0.00966667	0.00766667	0	-0.196687	0.833904	0.780229	-1.91294	0.857684	0.354549	-2.06864	0.792048	0.333157
HORVU3Hr1G099010	0.836333	0.556333	0.664667	0.691333	-0.719855	0.168007	0.0963107	0.105212	1	0.810114	0.356883	0.87176	0.42209
HORVU3Hr1G099050	1.03633	0.856667	1.18533	0.995667	-0.321921	0.174283	0.10073	-0.205463	0.950299	0.462692	0.266462	0.812528	0.360114
HORVU3Hr1G099080	0.962	0.648333	0.634	0.729	-0.500165	0.615353	0.510965	0.232852	1	0.649009	0.236701	1	0.645401
HORVU3Hr1G099090	1.451	1.15933	1.64433	1.51867	-0.365501	0.083636	0.0419097	-0.052728	1	0.837339	0.466033	0.386655	0.0806102
HORVU3Hr1G099120	101.029	103.887	84.1997	117.238	-0.00321511	0.984617	0.978935	0.529973	0.00597686	0.000183107	0.245408	0.391998	0.0824026
HORVU3Hr1G099130	42.2507	40.635	36.6637	47.9487	-0.0917256	0.578594	0.468639	0.442524	0.042046	0.00239268	0.311328	0.224771	0.0324904
HORVU3Hr1G099150	0.880667	0.580333	0.950667	0.796	-0.625075	0.108862	0.0573494	-0.215215	0.991403	0.51375	0.508193	0.537124	0.144594
HORVU3Hr1G099160	0.0326667	0.00966667	0	0.011	-0.848728	0.282363	0.181823	2.29306	0.841677	0.333968	0.189618	1	0.949775
HORVU3Hr1G099180	0	0.008	0.00766667	0	0.857087	0.144591	0.0804204	-1.92402	0.857684	0.353959	-1.93311	0.809434	0.351756
HORVU3Hr1G099200	0.0323333	0.092	0.0523333	0.0706667	1.79058	0.0464495	0.0127268	0.420221	1	0.613918	-0.309486	1	0.689561
HORVU3Hr1G099220	23.3277	42.7317	31.601	32.4817	0.837046	0.00011114	2.18063e-06	0.10095	0.955451	0.46798	-0.321379	0.169176	0.0206421
HORVU3Hr1G099260	0	0	0	0	0.328573	0.0693209	0.0336054	0	1	1	0	1	1
HORVU3Hr1G099270	0	0.00366667	0	0	0.660972	0.073082	0.0357754	0	1	1	-1.25392	0.930176	0.486502
HORVU3Hr1G099300	8.59933	16.7233	11.6893	10.5237	0.932283	0.000143993	3.37809e-06	-0.0931861	1	0.553277	-0.593975	0.00428128	0.00014706
HORVU3Hr1G099320	0	0	0	0	0.328573	0.0693209	0.0336054	0	1	1	0	1	1
HORVU3Hr1G099360	0.193	0.216	0.155333	0.23	0.187881	0.829515	0.774068	0.581348	0.857684	0.354082	0.160219	1	0.794121
HORVU3Hr1G099380	0	0	0	0	0.328573	0.0693209	0.0336054	0	1	1	0	1	1
HORVU3Hr1G099390	7.30933	9.675	8.846	8.03433	0.356962	0.0129397	0.00241197	-0.0777459	1	0.624606	-0.188782	0.681224	0.234884
HORVU3Hr1G099400	12.3383	7.932	9.86933	8.401	-0.688341	0.00357041	0.000434666	-0.183317	0.86279	0.369167	0.153611	0.902212	0.454986
HORVU3Hr1G099420	0	0	0	0	0.328573	0.0693209	0.0336054	0	1	1	0	1	1
HORVU3Hr1G099430	118.487	66.248	93.147	73.5303	-0.878987	3.22575e-05	2.66284e-07	-0.288346	0.24213	0.0315428	0.221728	0.437085	0.0990111
HORVU3Hr1G099440	13.6177	12.1913	1.33333	1.408	-0.206425	0.311568	0.205633	0.149266	1	0.586045	-3.02223	1.63789e-27	8.63018e-31
HORVU3Hr1G099460	0	0	0	0	0.328573	0.0693209	0.0336054	0	1	1	0	1	1
HORVU3Hr1G099470	42.9973	40.09	44.2347	35.94	-0.142096	0.0928804	0.0474365	-0.246761	0.227894	0.0284817	-0.0860417	0.894553	0.446074
HORVU3Hr1G099490	18.188	12.2763	14.1117	12.8327	-0.612612	0.00132978	0.000106169	-0.0846375	1	0.60666	0.1347	0.865988	0.415157
HORVU3Hr1G099530	15.362	23.945	13.004	15.523	0.620722	0.00245179	0.000255052	0.311252	0.342324	0.0560705	-0.552497	0.0135621	0.000631233
HORVU3Hr1G099550	199.134	106.27	165.432	125.695	-0.94686	0.0024254	0.000251394	-0.347264	0.454207	0.0923458	0.312909	0.506486	0.129586
HORVU3Hr1G099560	0.0143333	0.0586667	0	0	1.41158	0.192654	0.113746	0	1	1	-4.43057	0.581348	0.17034
HORVU3Hr1G099570	21.727	23.6133	28.3317	19.2057	0.152145	0.593074	0.48553	-0.500168	0.14117	0.0134711	-0.221039	0.72991	0.274932
HORVU3Hr1G099590	9.71167	50.53	13.7643	15.9587	2.38753	1.41065e-05	6.55285e-08	0.279236	0.747172	0.246901	-1.585	2.06417e-08	9.21896e-11
HORVU3Hr1G099630	11.5793	24.119	13.1873	13.6127	1.01602	9.62043e-05	1.72108e-06	0.107608	0.982768	0.502064	-0.746965	0.000152029	2.79607e-06
HORVU3Hr1G099640	21.4137	48.4267	26.4893	25.7593	1.15692	5.58276e-05	7.02244e-07	0.0197149	1	0.901702	-0.834726	1.38968e-05	1.75736e-07
HORVU3Hr1G099680	0.345	0.366	0.510333	0.308	0.0192872	0.968156	0.957759	-0.685513	0.455849	0.0928744	-0.191908	1	0.654393
HORVU3Hr1G099690	1.84967	1.98567	1.70133	1.62333	0.0725967	0.850162	0.801441	-0.0097303	1	0.976507	-0.215478	0.952184	0.513279
HORVU3Hr1G099710	0.025	0.466667	0.165333	0.138333	3.94724	0.000352358	1.38799e-05	-0.206103	1	0.720331	-1.64255	0.024159	0.00132206
HORVU3Hr1G099730	68.899	88.4893	75.198	76.151	0.323104	0.000178504	4.74871e-06	0.0741564	0.977641	0.495386	-0.143084	0.610404	0.188144
HORVU3Hr1G099740	33.9117	30.9653	29.41	29.0543	-0.174812	0.240863	0.149458	0.0359782	1	0.7994	-0.0187137	1	0.894902
HORVU3Hr1G099760	116.762	269.644	97.0103	175.434	1.22921	0.000285779	9.98131e-06	0.910668	0.000610046	1.03932e-05	-0.544745	0.0890177	0.00795792
HORVU3Hr1G099770	52.1207	24.6057	29.2687	30.0323	-1.13431	0.00216951	0.00021506	0.0850517	1	0.717931	0.357344	0.507324	0.130135
HORVU3Hr1G099790	0.0876667	0.111333	0.099	0.064	0.432602	0.699062	0.609444	-0.619085	0.966203	0.480544	-0.795218	0.813717	0.36138
HORVU3Hr1G099810	4.44033	3.316	4.063	4.19033	-0.449938	0.0463189	0.0126783	0.0988917	1	0.665057	0.412505	0.370467	0.0747998
HORVU3Hr1G099920	38.155	28.4893	31.6917	34.1313	-0.460157	0.000279181	9.68782e-06	0.161714	0.636136	0.176164	0.333339	0.0690995	0.00550646
HORVU3Hr1G099930	0.006	0	0	0.00866667	-0.198913	0.73082	0.648395	2.12641	0.780115	0.278521	2.12641	0.746728	0.288731
HORVU3Hr1G099940	13.278	8.33667	10.4967	9.276	-0.716627	0.000720941	4.35043e-05	-0.125365	0.974577	0.49202	0.224761	0.662645	0.222029
HORVU3Hr1G099950	60.399	44.4153	48.1513	48.5537	-0.48645	0.0045369	0.000596154	0.0634379	1	0.646693	0.198934	0.54886	0.151403
HORVU3Hr1G099990	0	0	0	0	0.328573	0.0693209	0.0336054	0	1	1	0	1	1
HORVU3Hr1G100030	2.83133	2.51467	4.439	2.015	-0.116249	0.755809	0.679953	-1.06872	0.0117547	0.000440162	-0.241446	0.881889	0.432497
HORVU3Hr1G100040	9.15333	9.77333	9.82467	8.32433	0.0508631	0.726234	0.64265	-0.181111	0.766542	0.265458	-0.152687	0.808229	0.349269
HORVU3Hr1G100050	0.197333	0.139333	0.137667	0.149667	-0.66992	0.479501	0.362726	0.170075	1	0.806047	0.144017	1	0.836231
HORVU3Hr1G100060	3.002	5.275	2.43633	3.01433	0.810045	0.0521547	0.0147873	0.368856	0.719381	0.228174	-0.732497	0.137552	0.0151685
HORVU3Hr1G100080	2.52133	7.80233	1.85833	4.192	1.85388	0.00118203	8.84412e-05	1.23163	0.010211	0.000369444	-0.823711	0.130223	0.0139552
HORVU3Hr1G100110	0	0	0	0	0.328573	0.0693209	0.0336054	0	1	1	0	1	1
HORVU3Hr1G100140	0	0	0	0	0.328573	0.0693209	0.0336054	0	1	1	0	1	1
HORVU3Hr1G100190	5.30433	20.5357	2.94467	9.44767	2.21421	0.000380744	1.55731e-05	1.737	0.000585033	9.86432e-06	-1.04792	0.0733348	0.00601142
HORVU3Hr1G100240	11.2763	12.7663	10.494	10.622	0.143382	0.199328	0.118446	0.0741519	1	0.6034	-0.188853	0.603904	0.184164
HORVU3Hr1G100270	0.038	0.0826667	0.0983333	0.056	0.694289	0.548049	0.434809	-0.694088	0.966203	0.48009	-0.418644	1	0.677251
HORVU3Hr1G100310	7.34133	9.80767	9.567	5.972	0.408665	0.192697	0.113796	-0.61069	0.101204	0.00826989	-0.634815	0.0741593	0.00611435
HORVU3Hr1G100320	4.06167	7.37133	6.29533	5.28133	0.860154	0.0137995	0.0026214	-0.190141	0.899161	0.408151	-0.40294	0.383712	0.0793901
HORVU3Hr1G100350	13.038	13.6493	10.05	11.243	0.0539967	0.942854	0.922296	0.211906	1	0.655253	-0.203971	1	0.667184
HORVU3Hr1G100360	0	0	0.0333333	0	0.328573	0.641569	0.54086	-3.69437	0.541511	0.127419	0	1	1
HORVU3Hr1G100370	21.698	34.2103	33.0233	22.5393	0.75464	0.0420176	0.0111889	-0.486716	0.285668	0.0412859	-0.52626	0.2024	0.0274437
HORVU3Hr1G100380	0.243333	0.161667	0.401	0.341	-0.571895	0.347774	0.238055	-0.167297	1	0.727053	1.16988	0.21425	0.0301056
HORVU3Hr1G100390	0.00666667	0.154	0.029	0.0516667	3.13104	0.00256074	0.00026992	0.716529	0.94528	0.456714	-1.51793	0.261329	0.0409242
HORVU3Hr1G100400	5.03267	7.82167	5.56333	6.432	0.580765	0.0101416	0.0017596	0.266465	0.618532	0.166214	-0.204497	0.74139	0.283832
HORVU3Hr1G100410	20.6757	20.9983	24.36	18.194	0.0132442	0.9562	0.941661	-0.365565	0.260092	0.0352955	-0.133872	0.890882	0.44171
HORVU3Hr1G100420	0.0196667	0.0463333	0.023	0.114333	1.26644	0.452544	0.33735	2.19873	0.606773	0.159523	1.28707	0.839607	0.388404
HORVU3Hr1G100440	0.006	0	0.00766667	0	-0.198913	0.69635	0.605705	-1.91345	0.857684	0.357267	0	1	1
HORVU3Hr1G100460	0.0503333	0.899	0.0693333	0.300667	4.06923	5.45508e-05	6.62576e-07	2.12622	0.00713202	0.000233171	-1.51553	0.0067305	0.00025804
HORVU3Hr1G100470	0.643667	10.7387	0.834333	2.91167	4.05282	1.08212e-05	3.94214e-08	1.8713	1.86577e-08	8.0052e-11	-1.80303	1.23907e-09	3.79291e-12
HORVU3Hr1G100500	0	0	0	0	0.328573	0.0693209	0.0336054	0	1	1	0	1	1
HORVU3Hr1G100510	0	0	0	0	0.328573	0.0693209	0.0336054	0	1	1	0	1	1
HORVU3Hr1G100520	0	0	0	0	0.328573	0.0693209	0.0336054	0	1	1	0	1	1
HORVU3Hr1G100530	42.0023	24.15	29.4027	28.766	-0.832683	0.000113633	2.25241e-06	0.0205272	1	0.887247	0.324947	0.19411	0.025564
HORVU3Hr1G100540	14.397	17.8873	16.5057	15.786	0.270671	0.0132562	0.00248926	-0.00625756	1	0.961225	-0.105958	0.861668	0.410537
HORVU3Hr1G100570	0	0	0	0	0.328573	0.0693209	0.0336054	0	1	1	0	1	1
HORVU3Hr1G100600	0	0	0	0	0.328573	0.0693209	0.0336054	0	1	1	0	1	1
HORVU3Hr1G100620	0	0	0	0	0.328573	0.0693209	0.0336054	0	1	1	0	1	1
HORVU3Hr1G100990	0	0	0	0	0.328573	0.0693209	0.0336054	0	1	1	0	1	1
HORVU3Hr1G101020	0.0126667	0	0.032	0.0206667	-0.462797	0.657095	0.558897	-0.513565	1	0.80431	3.11507	0.540983	0.146746
HORVU3Hr1G101170	0.00666667	0	0	0	-0.201079	0.627932	0.52602	0	1	1	0	1	1
HORVU3Hr1G101210	4.16767	3.05767	5.486	2.08033	-0.47826	0.0580019	0.0169341	-1.34191	5.57641e-07	3.26008e-09	-0.486321	0.241604	0.0359663
HORVU3Hr1G101220	0.346	0.558667	0.529	0.466	0.637928	0.112581	0.0596337	-0.100461	1	0.791424	-0.160579	1	0.673642
HORVU3Hr1G101230	1.56567	1.83333	1.74667	1.20467	0.173572	0.51243	0.396681	-0.480071	0.46143	0.0949488	-0.522618	0.356954	0.0699308
HORVU3Hr1G101240	0.018	0.0116667	0.0153333	0.00933333	0.25713	0.828006	0.772067	-0.555974	1	0.737172	-0.195804	1	0.908896
HORVU3Hr1G101260	0.006	0	0.00166667	0.00533333	-0.281077	0.408016	0.294682	0.814531	1	0.705426	1.50709	0.862201	0.411122
HORVU3Hr1G101480	0	0	0	0	0.328573	0.0693209	0.0336054	0	1	1	0	1	1
HORVU3Hr1G101540	0.0526667	0.103	0.116333	0.0983333	1.31827	0.124571	0.0672255	-0.16451	1	0.816265	0.0477695	1	0.947455
HORVU3Hr1G101660	0	0	0	0	0.328573	0.0693209	0.0336054	0	1	1	0	1	1
HORVU3Hr1G101670	0	0	0	0	0.328573	0.59544	0.488155	0	1	1	0	1	1
HORVU3Hr1G101730	0	0	0	0	0.328573	0.0693209	0.0336054	0	1	1	0	1	1
HORVU3Hr1G101820	0.407	0.327	0.356333	0.622	-0.352924	0.591717	0.483959	0.843265	0.406913	0.0754486	0.954006	0.282068	0.046845
HORVU3Hr1G101890	0	0	0	0	0.328573	0.393101	0.278897	0	1	1	0	1	1
HORVU3Hr1G101930	37.681	44.5203	41.5403	38.698	0.209113	0.0888678	0.0450365	-0.0430242	1	0.730173	-0.128098	0.762277	0.304681
HORVU3Hr1G101950	3.58	2.49967	3.21133	2.96567	-0.54511	0.0139757	0.0026664	-0.0608876	1	0.800851	0.315351	0.628275	0.198835
HORVU3Hr1G101970	1.396	1.03933	1.06933	1.251	-0.462746	0.142394	0.0788981	0.28353	0.866787	0.374662	0.326933	0.767687	0.308982
HORVU3Hr1G101990	0.440333	0.318667	0.365	0.157	-0.621438	0.254693	0.160036	-1.14673	0.210546	0.0250616	-0.932773	0.37106	0.0749754
HORVU3Hr1G102030	25.687	41.6613	40.5353	30.9243	0.691393	0.00373689	0.000461779	-0.328681	0.299241	0.0445382	-0.353845	0.216914	0.0306497
HORVU3Hr1G102060	0	0	0	0	0.328573	0.0693209	0.0336054	0	1	1	0	1	1
HORVU3Hr1G102150	0	0	0	0	0.328573	0.33819	0.229411	0	1	1	0	1	1
HORVU3Hr1G102230	0	0	0	0	0.328573	0.0693209	0.0336054	0	1	1	0	1	1
HORVU3Hr1G102310	0	0	0	0	0.328573	0.0693209	0.0336054	0	1	1	0	1	1
HORVU3Hr1G102340	10.0673	9.75433	9.407	7.949	-0.0983154	0.540122	0.425457	-0.192258	0.774813	0.273628	-0.223627	0.63488	0.203453
HORVU3Hr1G102370	0.351	0.209	0.167667	0.277667	-0.757539	0.0970899	0.0500176	0.735572	0.587449	0.148841	0.452718	0.818654	0.365639
HORVU3Hr1G102520	68.8917	69.6073	73.0303	62.4387	-0.0260319	0.711288	0.62457	-0.170062	0.495111	0.107395	-0.0835642	0.87843	0.429428
HORVU3Hr1G102560	0	0	0	0	0.328573	0.0693209	0.0336054	0	1	1	0	1	1
HORVU3Hr1G102630	0.0123333	0.018	0.015	0.0216667	0.63152	0.564485	0.452905	0.441538	1	0.800746	0.292035	1	0.867293
HORVU3Hr1G102720	0.02	0.00966667	0.0363333	0.00866667	-0.0794732	0.937825	0.915753	-1.70511	1	0.565909	0.0121574	1	0.991326
HORVU3Hr1G102840	0	0.241	0	0.011	4.14589	0.000766475	4.77328e-05	2.22467	0.672636	0.197546	-4.17651	0.0041207	0.00014051
HORVU3Hr1G102860	0.0883333	3.01967	0.178333	1.16967	5.01308	3.41137e-05	2.88453e-07	2.7875	4.42281e-07	2.53018e-09	-1.27634	0.0183886	0.000930158
HORVU3Hr1G102890	0	0.019	0	0.00866667	1.10501	0.284115	0.183208	2.09133	0.870526	0.378487	-0.854018	1	0.806841
HORVU3Hr1G102920	0.006	0.00733333	0.00766667	0.00866667	0.328027	0.646938	0.54705	0.175105	1	0.951091	0.211098	1	0.943508
HORVU3Hr1G102950	0	0.00966667	0	0	0.859943	0.0631236	0.0189094	0	1	1	-2.07205	0.794284	0.337027
HORVU3Hr1G103120	25.8267	31.659	32.503	23.7447	0.256459	0.0787193	0.0390644	-0.394439	0.0599111	0.00395607	-0.337938	0.128515	0.0136657
HORVU3Hr1G103160	0	0	0	0	0.328573	0.0693209	0.0336054	0	1	1	0	1	1
HORVU3Hr1G103360	0.255667	0.136	0.0983333	0.263	-1.05273	0.14704	0.0820663	1.47308	0.247605	0.0326847	1.01292	0.507334	0.130159
HORVU3Hr1G103450	0	0	0	0	0.328573	0.0693209	0.0336054	0	1	1	0	1	1
HORVU3Hr1G103520	0	0	0	0	0.328573	0.0693209	0.0336054	0	1	1	0	1	1
HORVU3Hr1G103540	0.0196667	0.0706667	0	0	1.53755	0.27872	0.178967	0	1	1	-4.68262	0.316443	0.0569023
HORVU3Hr1G103630	7.923	5.561	7.36733	7.253	-0.544368	0.00361101	0.000441058	0.0291605	1	0.875783	0.454416	0.145041	0.016402
HORVU3Hr1G103960	11.0887	35.678	21.146	22.6183	1.82534	0.00460905	0.000608348	0.16895	1	0.650491	-0.580581	0.486757	0.120212
HORVU3Hr1G104070	11.5433	6.41667	8.35033	7.42667	-0.876877	0.000299983	1.07577e-05	-0.119462	1	0.548487	0.279087	0.572621	0.165256
HORVU3Hr1G104090	0.574667	0.467	0.403333	0.386	-0.387322	0.256585	0.161577	-0.0024035	1	0.995291	-0.17595	1	0.662821
HORVU3Hr1G104100	0.740667	0.934	0.714	0.934667	0.280828	0.405504	0.291123	0.440989	0.657553	0.188266	0.0798995	1	0.808772
HORVU3Hr1G104110	0	0	0	0	0.328573	0.0693209	0.0336054	0	1	1	0	1	1
HORVU3Hr1G104200	1.99333	2.50933	1.357	1.40967	0.298241	0.30549	0.200663	0.114677	1	0.691499	-0.749396	0.0862238	0.00760664
HORVU3Hr1G104220	17.2693	14.9407	15.926	15.083	-0.238896	0.0616924	0.0183104	-0.023797	1	0.862769	0.0877983	0.962992	0.525499
HORVU3Hr1G104230	11.5657	13.7033	13.1747	12.169	0.202097	0.0579209	0.0169033	-0.0551112	1	0.678641	-0.0950482	0.921107	0.475703
HORVU3Hr1G104250	18.8173	15.6737	16.03	14.957	-0.308194	0.00348429	0.000418934	-0.0452587	1	0.726168	0.00791754	1	0.951328
HORVU3Hr1G104260	8.54933	8.32267	8.86933	7.47533	-0.0822857	0.335779	0.226919	-0.187165	0.678388	0.201698	-0.07801	1	0.597131
HORVU3Hr1G104270	0	0	0	0	0.328573	0.0693209	0.0336054	0	1	1	0	1	1
HORVU3Hr1G104290	98.883	66.3333	101.043	66.043	-0.627704	0.00171905	0.000153725	-0.558403	0.00513898	0.00015112	0.062387	1	0.671908
HORVU3Hr1G104300	0.0256667	0.008	0.023	0.0216667	-0.608482	0.631634	0.530265	-0.0996846	1	0.942007	1.1355	0.921552	0.476141
HORVU3Hr1G104320	0	0	0	0	0.328573	0.0693209	0.0336054	0	1	1	0	1	1
HORVU3Hr1G104350	0.315333	0.439667	0.342	0.57	0.65651	0.311139	0.205217	0.814036	0.467396	0.0970326	0.466217	0.793381	0.334629
HORVU3Hr1G104360	64.1087	43.1373	43.9383	52.6687	-0.61973	0.00937668	0.00158642	0.310924	0.414897	0.0783156	0.359263	0.265077	0.0421364
HORVU3Hr1G104390	0	0	0	0	0.328573	0.0693209	0.0336054	0	1	1	0	1	1
HORVU3Hr1G104500	11.074	8.77433	10.5603	8.64533	-0.371401	0.00539779	0.000760335	-0.234499	0.548941	0.13049	0.0527654	1	0.73613
HORVU3Hr1G104570	0.399333	0.585	0.506333	0.470667	0.511384	0.437741	0.323668	-0.0626101	1	0.896744	-0.25794	1	0.59107
HORVU3Hr1G104590	0	0	0	0	0.328573	0.0693209	0.0336054	0	1	1	0	1	1
HORVU3Hr1G104600	0.0366667	0.008	0.039	0.0293333	-1.34723	0.211114	0.127039	-0.41657	1	0.74238	1.54829	0.770165	0.31101
HORVU3Hr1G104620	0.537333	0.282	0.510667	0.338667	-0.933194	0.0693209	0.0225542	-0.554819	0.685394	0.206521	0.300479	0.962084	0.524064
HORVU3Hr1G104660	0	0	0	0	0.328573	0.0693209	0.0336054	0	1	1	0	1	1
HORVU3Hr1G104710	0	0	0	0	0.328573	0.0693209	0.0336054	0	1	1	0	1	1
HORVU3Hr1G104770	3.65	3.33533	3.17333	3.18333	-0.184879	0.402515	0.288472	0.0555364	1	0.815693	0.00655421	1	0.978098
HORVU3Hr1G104790	11.568	19.6277	14.4247	14.1753	0.730701	0.022891	0.0051181	0.0392412	1	0.859351	-0.394901	0.368734	0.0742458
HORVU3Hr1G104810	0	0	0	0	0.328573	0.0693209	0.0336054	0	1	1	0	1	1
HORVU3Hr1G104830	0	0.00966667	0	0	0.859943	0.237557	0.14688	0	1	1	-2.08202	0.809238	0.350277
HORVU3Hr1G104870	0	8.06467	0	1.22267	9.47694	9.34667e-05	1.64162e-06	8.83557	2.81776e-12	6.15093e-15	-2.62124	0.000532897	1.20204e-05
HORVU3Hr1G104940	2.21733	29.353	2.2	13.26	3.92814	1.29581e-05	5.49471e-08	2.65283	3.05132e-08	1.37809e-10	-1.06673	0.0727595	0.00594916
HORVU3Hr1G105020	186.822	199.747	195.476	171.746	0.0545498	0.304702	0.200023	-0.131509	0.736117	0.239569	-0.143709	0.628275	0.198847
HORVU3Hr1G105070	38.037	36.4163	38.695	40.269	-0.103537	0.255686	0.160869	0.111186	0.845044	0.33683	0.218316	0.325124	0.0600078
HORVU3Hr1G105110	9.05567	9.41167	10.508	8.867	0.0191566	0.875851	0.834734	-0.190026	0.714894	0.22524	-0.0143279	1	0.927586
HORVU3Hr1G105120	0	0	0	0.028	0.328573	0.705335	0.617166	3.5117	0.604198	0.158239	3.5117	0.57232	0.165112
HORVU3Hr1G105130	0	0	0	0	0.328573	0.0693209	0.0336054	0	1	1	0	1	1
HORVU3Hr1G105140	0.109667	0.0786667	0.167667	0.0866667	-0.502608	0.672771	0.576907	-0.863594	0.782597	0.281909	0.18361	1	0.832162
HORVU3Hr1G105170	0.470333	2.66767	2.25067	1.73933	3.18602	0.00853358	0.00140231	-0.295212	1	0.633454	-0.537016	0.837556	0.386107
HORVU3Hr1G105180	1.97	21.47	7.14433	9.778	3.55013	0.000917736	6.19884e-05	0.527715	0.715289	0.225382	-1.0535	0.142156	0.015933
HORVU3Hr1G105190	2.70767	13.27	3.48233	7.65767	2.29085	0.000230623	7.16375e-06	1.20048	0.000193269	2.62347e-06	-0.713559	0.0544186	0.00395288
HORVU3Hr1G105240	56.8553	44.9447	49.4203	51.0777	-0.381754	0.00151503	0.000128448	0.0990571	0.88794	0.395025	0.255832	0.20709	0.0285031
HORVU3Hr1G105260	2.63967	1.79833	2.502	2.67033	-0.612598	0.0693209	0.0217071	0.138535	1	0.663025	0.639077	0.288371	0.0485401
HORVU3Hr1G105290	0.664667	5.25533	0.472667	1.72533	3.44277	0.00533145	0.000747781	1.92706	0.0343177	0.00179876	-1.51577	0.106072	0.0102945
HORVU3Hr1G105300	0	0.493333	0.0143333	0.0583333	5.36548	0.00185777	0.000170651	1.83755	0.479492	0.101702	-2.92442	0.00509018	0.000181445
HORVU3Hr1G105360	3.966	3.179	3.86133	2.47967	-0.328783	0.373357	0.260671	-0.582137	0.31836	0.0497809	-0.279557	0.808163	0.349084
HORVU3Hr1G105380	26.5233	25.1127	27.2247	20.74	-0.127507	0.23502	0.144898	-0.340565	0.0722133	0.00517479	-0.203115	0.430814	0.0965509
HORVU3Hr1G105390	0	0	0	0	0.328573	0.0693209	0.0336054	0	1	1	0	1	1
HORVU3Hr1G105400	2.55633	1.75133	2.24833	3.16667	-0.442543	0.547603	0.434237	0.53945	0.713235	0.224113	0.923871	0.256004	0.0396615
HORVU3Hr1G105420	0	0.263333	0	0.04	4.32874	0.0049459	0.000671543	3.9725	0.183621	0.0201007	-2.55396	0.175085	0.0216929
HORVU3Hr1G105430	2.594	2.03867	2.48333	2.07367	-0.392931	0.0178947	0.00371005	-0.203364	0.860504	0.364239	0.101208	1	0.658265
HORVU3Hr1G105460	0.303	0.47	0.692667	0.429667	2.2387	0.0740679	0.0363361	-0.633965	0.857684	0.352274	-0.0701479	1	0.918783
HORVU3Hr1G105470	8.88967	7.649	8.25567	7.48333	-0.261533	0.134081	0.0733162	-0.0872291	1	0.622545	0.0419411	1	0.813888
HORVU3Hr1G105520	0.353	0.478333	0.827333	0.281333	0.804399	0.546185	0.432631	-1.48118	0.413122	0.0776178	-0.707318	0.850511	0.399103
HORVU3Hr1G105560	0.0263333	0.0403333	0.0143333	0.0273333	0.424617	0.738207	0.657913	0.885745	1	0.582859	-0.377858	1	0.8052
HORVU3Hr1G105600	2.09567	0.592	0.771667	1.541	-1.69298	0.111391	0.0589028	1.05323	0.550935	0.131423	1.46596	0.252734	0.0389228
HORVU3Hr1G105610	0	0	0.00766667	0	0.328573	0.640379	0.539699	-1.91295	0.857684	0.354622	0	1	1
HORVU3Hr1G105620	3.82233	6.943	8.717	6.591	1.22408	0.0459336	0.0125373	-0.336829	0.857684	0.353365	-0.00301765	1	0.993375
HORVU3Hr1G105630	17.6553	18.069	15.925	23.9	0.12819	0.878412	0.838013	0.632562	0.847396	0.339425	0.479358	0.915684	0.468376
HORVU3Hr1G105670	0	0	0	0	0.328573	0.0693209	0.0336054	0	1	1	0	1	1
HORVU3Hr1G105710	0	0	0	0	0.328573	0.517755	0.402018	0	1	1	0	1	1
HORVU3Hr1G105720	2.73267	3.671	10.6127	7.53833	0.476225	0.409688	0.296458	-0.432124	0.670246	0.195768	1.11674	0.0205803	0.00107355
HORVU3Hr1G105740	0	0	0	0	0.328573	0.0693209	0.0336054	0	1	1	0	1	1
HORVU3Hr1G105760	0	0	0	0	0.328573	0.0693209	0.0336054	0	1	1	0	1	1
HORVU3Hr1G105770	1.357	1.487	1.46033	1.515	0.0975376	0.81031	0.749824	0.0996127	1	0.783878	0.0992135	1	0.785473
HORVU3Hr1G105780	12.8427	12.8227	13.0353	9.75033	-0.0472634	0.65807	0.560082	-0.365236	0.106531	0.00890368	-0.323279	0.171356	0.0210503
HORVU3Hr1G105790	0.103333	0.0936667	0.119667	0.143667	-0.164841	0.831918	0.777229	0.267166	1	0.706729	0.674442	0.817493	0.364657
HORVU3Hr1G105820	13.537	13.921	14.425	13.9147	0.002493	0.975975	0.968188	0.00177353	1	0.989031	0.071518	1	0.580989
HORVU3Hr1G105840	0	0.008	0.008	0.0256667	0.855992	0.312328	0.206244	1.51584	1	0.563681	1.50114	0.99956	0.569715
HORVU3Hr1G105850	85.3963	44.9643	47.446	59.053	-0.964769	0.00623955	0.000922587	0.361986	0.506664	0.112331	0.461109	0.269564	0.0433885
HORVU3Hr1G105860	17.6667	21.9393	24.344	21.8503	0.278225	0.301781	0.197674	-0.1006	1	0.593308	0.0636037	1	0.736095
HORVU3Hr1G105870	9.18033	15.433	7.94333	10.3747	0.750185	0.00738023	0.00115847	0.442234	0.294464	0.0434437	-0.499437	0.173465	0.0214181
HORVU3Hr1G105880	108.202	141.62	120.042	123.431	0.354015	0.0429898	0.0115136	0.100788	0.983984	0.503904	-0.123037	0.865587	0.41447
HORVU3Hr1G105890	4.67633	14.2137	5.78433	8.50367	1.56005	1.846e-05	1.03752e-07	0.619805	0.0263693	0.00126372	-0.662862	0.0101086	0.000431939
HORVU3Hr1G105910	0	0	0	0	0.328573	0.545235	0.431619	0	1	1	0	1	1
HORVU3Hr1G105920	10.3903	23.5733	12.953	11.8657	1.24154	0.000644434	3.65571e-05	-0.0624219	1	0.78125	-0.913439	0.00175654	5.01113e-05
HORVU3Hr1G105930	0.0826667	0.0653333	0.07	0.0576667	-0.19171	0.834855	0.781691	-0.163652	1	0.855326	-0.0857311	1	0.92513
HORVU3Hr1G106030	2.31833	3.72267	3.06467	2.29633	0.67742	0.0184422	0.00386983	-0.360635	0.558852	0.134771	-0.63177	0.0933827	0.00850297
HORVU3Hr1G106070	6.47467	6.967	6.478	6.11133	0.0631115	0.660774	0.563137	-0.0298368	1	0.85957	-0.117826	0.929033	0.485041
HORVU3Hr1G106080	0.0126667	0	0	0	-0.730208	0.101109	0.0524917	0	1	1	0	1	1
HORVU3Hr1G106090	23.1663	21.4043	24.594	19.3057	-0.153064	0.218449	0.132443	-0.298998	0.233106	0.029525	-0.0787314	0.998056	0.568036
HORVU3Hr1G106100	0.045	0.0393333	0.051	0.00866667	-0.570235	0.666714	0.569789	-2.10568	0.589325	0.149923	-1.74316	0.695506	0.245185
HORVU3Hr1G106140	77.201	113.481	97.0367	103.623	0.595605	0.0699534	0.0340122	0.153226	0.995517	0.518828	-0.0582513	1	0.806194
HORVU3Hr1G106150	0.0716667	0.016	0.131333	0.0663333	-1.88133	0.0573775	0.0167173	-0.848316	0.773607	0.272323	1.9554	0.346778	0.0666496
HORVU3Hr1G106190	0.0373333	0.0596667	0.029	0.011	0.977909	0.415061	0.301598	-1.31196	0.859615	0.362844	-2.20273	0.456054	0.107013
HORVU3Hr1G106210	14.311	13.361	16.8453	13.1987	-0.138578	0.0328609	0.00816762	-0.297453	0.159968	0.0164363	0.055678	1	0.657001
HORVU3Hr1G106260	29.898	30.6093	24.0157	35.0133	0.01344	0.950221	0.933247	0.594226	0.0141531	0.000555838	0.265462	0.489618	0.121523
HORVU3Hr1G106310	0.013	0.008	0	0	0.0809138	0.918775	0.890005	0	1	1	-1.91793	0.868318	0.417733
HORVU3Hr1G106370	12.714	13.1393	13.633	11.182	0.0122632	0.908963	0.877128	-0.22841	0.459193	0.0941798	-0.157996	0.700681	0.248856
HORVU3Hr1G106390	0.151	0.099	0.121333	0.143	-0.652943	0.365887	0.254207	0.259907	1	0.702555	0.56465	0.873831	0.424815
HORVU3Hr1G106430	0	0	0	0	0.328573	0.0693209	0.0336054	0	1	1	0	1	1
HORVU3Hr1G106440	0	0.00966667	0	0	0.864222	0.118305	0.0633167	0	1	1	-2.08486	0.791686	0.331809
HORVU3Hr1G106450	4.80833	8.255	5.28733	3.75467	0.738681	0.0357289	0.0090846	-0.433496	0.369415	0.0639281	-1.05758	0.000284087	5.82358e-06
HORVU3Hr1G106650	14.5867	18.5727	16.5563	17.1173	0.310122	0.000185371	5.03253e-06	0.104457	0.866777	0.374551	-0.0439697	1	0.708266
HORVU3Hr1G106660	0.006	0	0	0	-0.198913	0.69635	0.605505	0	1	1	0	1	1
HORVU3Hr1G106680	0.0836667	0.393667	0.242	0.237333	2.06005	0.0219361	0.0048446	0.017273	1	0.9728	-0.645005	0.601159	0.182784
HORVU3Hr1G106700	9.62867	10.6207	7.94133	9.38667	0.112503	0.420089	0.306927	0.2959	0.3622	0.0618797	-0.103941	0.948457	0.508641
HORVU3Hr1G106710	0.308333	0.169667	0.255333	0.203	-0.98805	0.335021	0.225794	-0.307925	1	0.678977	0.311622	1	0.684979
HORVU3Hr1G106720	53.9427	38.097	44.34	48.5747	-0.542789	0.0120147	0.00218923	0.181401	0.765892	0.264848	0.420863	0.103657	0.00991442
HORVU3Hr1G106730	64.6977	49.3283	53.5403	56.489	-0.42046	0.0157201	0.00311601	0.129359	0.857684	0.355759	0.266121	0.32001	0.0579545
HORVU3Hr1G106810	0.186	0.13	0.201333	0.373	-0.491538	0.612723	0.508104	0.947423	0.672071	0.197144	1.58565	0.251652	0.0385735
HORVU3Hr1G106830	0.0263333	0.0263333	0.022	0.0196667	0.167011	0.880974	0.841495	-0.131531	1	0.921246	-0.263382	1	0.845881
HORVU3Hr1G106850	107.063	99.2913	114.111	128.491	-0.144217	0.514764	0.399115	0.223533	0.677139	0.200602	0.443614	0.113003	0.0112507
HORVU3Hr1G106870	0.967333	0.931333	0.935667	1.36633	-0.0830929	0.798072	0.733586	0.598351	0.317652	0.0495427	0.625813	0.263392	0.041568
HORVU3Hr1G106880	3.15167	8.02	6.20133	3.358	1.33721	0.00232957	0.000237662	-0.815022	0.0447166	0.00260861	-1.17691	0.000621336	1.43427e-05
HORVU3Hr1G106900	0.671	0.417667	0.286	0.956667	-0.432902	0.618235	0.514335	1.78221	0.0664165	0.00456441	1.25269	0.261943	0.0411241
HORVU3Hr1G106920	0	0	0	0	0.328573	0.0693209	0.0336054	0	1	1	0	1	1
HORVU3Hr1G106930	0.561333	0.43	0.346333	0.451667	-0.43649	0.479557	0.362781	0.417994	0.910488	0.41989	0.142885	1	0.781123
HORVU3Hr1G106950	70.6333	73.3497	51.0537	53.9937	0.0192514	0.928717	0.90295	0.133862	0.903803	0.412986	-0.368233	0.187544	0.0242906
HORVU3Hr1G107010	5.509	4.82833	5.66867	4.202	-0.22142	0.185841	0.108857	-0.372809	0.359167	0.0609201	-0.126819	0.965408	0.52765
HORVU3Hr1G107020	21.5377	25.304	25.4263	22.684	0.191079	0.0637291	0.0191275	-0.108507	0.863446	0.369909	-0.0837168	0.93355	0.489976
HORVU3Hr1G107030	0.416667	0.239333	0.218333	0.296	-0.661566	0.264665	0.168029	0.502118	0.85293	0.34695	0.401115	0.900675	0.4528
HORVU3Hr1G107040	109.619	138.73	127.155	113.207	0.331457	0.044597	0.012066	-0.108461	0.951284	0.463672	-0.217688	0.530059	0.141482
HORVU3Hr1G107070	7.613	5.54767	5.82167	6.86133	-0.512525	0.0642835	0.0193423	0.285749	0.765237	0.262087	0.375358	0.531746	0.14214
HORVU3Hr1G107090	9.306	11.0803	5.85	13.599	0.148296	0.812275	0.752474	1.26677	0.0122223	0.000461165	0.361536	0.767834	0.309234
HORVU3Hr1G107100	0.0136667	0.0566667	0.0396667	0.019	1.46247	0.29493	0.192062	-0.843434	1	0.588239	-1.25364	0.869059	0.418499
HORVU3Hr1G107160	11.3087	7.80867	9.41567	9.39767	-0.569472	0.0482149	0.0133787	0.0498876	1	0.827341	0.338142	0.530744	0.141747
HORVU3Hr1G107170	44.9283	83.6527	56.4097	56.3243	0.86779	0.000135637	2.97784e-06	0.0574692	1	0.692654	-0.496838	0.0136249	0.000636549
HORVU3Hr1G107180	0.00666667	0	0.007	0	-0.201079	0.799368	0.735317	-1.83708	0.909979	0.418994	0	1	1
HORVU3Hr1G107200	0.332667	1.035	0.753333	0.927333	1.58887	0.00223001	0.000224092	0.372046	0.773707	0.272404	-0.0686947	1	0.836438
HORVU3Hr1G107240	20.9827	11.751	13.8197	21.572	-0.934028	0.0693209	0.0225463	0.686105	0.434908	0.085172	0.939433	0.160281	0.0189859
HORVU3Hr1G107250	8.81533	8.71233	9.223	7.135	-0.0989506	0.622285	0.519094	-0.314988	0.467632	0.0971402	-0.210065	0.729137	0.270482
HORVU3Hr1G107270	0.0566667	0	0.031	0.0313333	-2.21035	0.0693209	0.0318157	0.0581377	1	0.969299	3.62406	0.305321	0.0534494
HORVU3Hr1G107280	58.1003	93.5363	60.4617	53.829	0.679315	0.00140605	0.000114692	-0.109364	0.959895	0.472739	-0.723318	0.000123245	2.19556e-06
HORVU3Hr1G107290	6.03833	7.40533	6.58433	7.78333	0.258849	0.0624449	0.0186105	0.295991	0.398149	0.0726269	0.14379	0.835221	0.38237
HORVU3Hr1G107310	0.00666667	0	0	0	-0.199389	0.596143	0.490062	0	1	1	0	1	1
HORVU3Hr1G107320	60.6713	46.0443	49.4157	54.5087	-0.439579	0.00103946	7.38352e-05	0.193596	0.493054	0.106554	0.315729	0.0944613	0.00865807
HORVU3Hr1G107330	7.11567	8.34933	8.304	7.83067	0.192289	0.0693209	0.0312643	-0.0302907	1	0.846861	-0.0216722	1	0.890441
HORVU3Hr1G107340	0.00666667	0	0	0	-0.199389	0.748003	0.670352	0	1	1	0	1	1
HORVU3Hr1G107350	9.69333	12.185	8.943	9.13633	0.292556	0.18881	0.110995	0.0916383	1	0.622966	-0.341148	0.344521	0.0660084
HORVU3Hr1G107360	5.67567	4.63767	4.65533	5.00333	-0.35298	0.0693209	0.0304467	0.152712	0.963966	0.476987	0.179567	0.856786	0.404997
HORVU3Hr1G107390	0.256667	0.191	0.182	0.302	-0.449376	0.47066	0.354173	0.78455	0.555647	0.13345	0.740598	0.564053	0.159472
HORVU3Hr1G107420	2.02967	2.00167	1.935	1.12033	0.0188873	0.954689	0.939598	-0.728728	0.184202	0.0202342	-0.765437	0.136388	0.0149478
HORVU3Hr1G107440	0.361333	0.353333	0.153	0.157667	0.104439	0.876135	0.835159	0.135567	1	0.818204	-1.03483	0.310737	0.0550525
HORVU3Hr1G107450	1.88067	1.365	1.678	1.73533	-0.450211	0.0693209	0.0284553	0.105062	1	0.693921	0.416399	0.500688	0.126939
HORVU3Hr1G107460	2.76767	2.23833	2.70667	2.425	-0.347631	0.0359443	0.00915224	-0.108587	1	0.629708	0.186702	0.866579	0.415906
HORVU3Hr1G107490	0.749	0.706333	0.636333	0.53	-0.137225	0.729127	0.646314	-0.213522	1	0.56089	-0.353132	0.793668	0.334792
HORVU3Hr1G107500	0.154667	0.098	0.203667	0.122667	-0.688651	0.513967	0.398252	-0.629734	0.857684	0.356495	0.439175	0.98906	0.557328
HORVU3Hr1G107510	0.032	0.0343333	0.016	0.032	0.0808857	0.934874	0.911722	0.909867	0.948854	0.460244	-0.0724044	1	0.947833
HORVU3Hr1G107540	2.32333	1.72967	2.052	1.51767	-0.446628	0.0773117	0.0382262	-0.376903	0.620568	0.167322	-0.113872	1	0.681207
HORVU3Hr1G107550	1.53633	1.28267	1.31	0.978	-0.337667	0.176062	0.101988	-0.368074	0.683974	0.205715	-0.304309	0.758163	0.300431
HORVU3Hr1G107560	0.639333	0.355667	0.473	0.524667	-0.825363	0.0693209	0.0260664	0.193801	1	0.618939	0.613032	0.51055	0.131723
HORVU3Hr1G107580	0.150333	0.121	0.144333	0.0916667	-0.0300732	0.98271	0.976669	-0.56581	0.987784	0.509599	-0.304884	1	0.727434
HORVU3Hr1G107590	0.434667	0.384	0.650333	0.156	-0.256319	0.791387	0.724948	-1.96203	0.0100553	0.000361472	-1.18051	0.254338	0.0392723
HORVU3Hr1G107600	0.141	0.120333	0.151333	0.0386667	-0.259306	0.793921	0.728244	-1.88334	0.232777	0.02946	-1.54763	0.396742	0.0838637
HORVU3Hr1G107610	0	0.0196667	0.0206667	0.003	1.20945	0.437885	0.323917	-2.01079	0.915146	0.424858	-1.99309	0.876561	0.427471
HORVU3Hr1G107620	0	0	0.037	0.0286667	0.328573	0.734919	0.653911	-0.33875	1	0.967549	3.52138	0.963301	0.525918
HORVU3Hr1G107630	1.296	1.21767	1.37167	0.538	-0.0671901	0.885698	0.847408	-1.28375	0.0245401	0.00115142	-1.09239	0.0737936	0.00606568
HORVU3Hr1G107640	0.201667	0.163333	0.217667	0.177333	-0.330496	0.691588	0.599647	-0.220013	1	0.725725	0.234853	1	0.718882
HORVU3Hr1G107650	0	0	0	0	0.328573	0.0693209	0.0336054	0	1	1	0	1	1
HORVU3Hr1G107660	0	0	0	0	0.328573	0.0693209	0.0336054	0	1	1	0	1	1
HORVU3Hr1G107670	0	0.00733333	0	0.00866667	0.855513	0.315158	0.208785	2.11542	0.806154	0.301039	0.218017	1	0.928037
HORVU3Hr1G107680	0.292667	0.242333	0.357	0.122333	-0.191715	0.815626	0.756606	-1.42623	0.0639857	0.00434278	-0.88209	0.433622	0.0977024
HORVU3Hr1G107690	69.6897	43.9207	50.5703	48.1473	-0.702841	0.000468802	2.19609e-05	-0.018388	1	0.897396	0.20423	0.551946	0.153085
HORVU3Hr1G107700	51.9193	49.9723	52.9717	55.95	-0.0948377	0.159135	0.0902664	0.134403	0.670681	0.196114	0.23495	0.186851	0.024182
HORVU3Hr1G107710	2.65933	1.958	2.303	1.82667	-0.491616	0.0270313	0.00635987	-0.285773	0.765455	0.262223	-0.0334927	1	0.89704
HORVU3Hr1G107720	0	0	0	0	0.328573	0.0693209	0.0336054	0	1	1	0	1	1
HORVU3Hr1G107740	0	0	0	0	0.328573	0.547084	0.4337	0	1	1	0	1	1
HORVU3Hr1G107760	0.0123333	0	0.0143333	0.0216667	-0.444639	0.6952	0.603867	0.50847	1	0.82282	3.1318	0.569442	0.16311
HORVU3Hr1G107770	0	0	0	0	0.318924	0.119919	0.064316	0	1	1	0	1	1
HORVU3Hr1G107780	0	0	0	0	0.328573	0.0693209	0.0336054	0	1	1	0	1	1
HORVU3Hr1G107800	0	0	0	0	0.328573	0.704854	0.616568	0	1	1	0	1	1
HORVU3Hr1G107820	58.228	57.8063	53.0093	54.8703	-0.0506222	0.376396	0.263189	0.105611	0.79939	0.294544	-0.00141541	1	0.988791
HORVU3Hr1G107830	0	0	0	0	0.328573	0.0693209	0.0336054	0	1	1	0	1	1
HORVU3Hr1G107850	0	0	0	0	0.328573	0.0693209	0.0302064	0	1	1	0	1	1
HORVU3Hr1G107860	0	0	0	0	0.328573	0.0693209	0.0336054	0	1	1	0	1	1
HORVU3Hr1G107870	0	0	0	0	0.328573	0.0693209	0.0336054	0	1	1	0	1	1
HORVU3Hr1G107910	0	0	0	0	0.328573	0.0693209	0.0336054	0	1	1	0	1	1
HORVU3Hr1G107920	27.879	24.1923	23.2997	25.4663	-0.244522	0.00612629	0.000899383	0.181568	0.52282	0.118876	0.147515	0.638545	0.205751
HORVU3Hr1G107930	0	0	0	0.011	0.328573	0.553343	0.44055	2.2754	0.765892	0.263202	2.2754	0.729613	0.273103
HORVU3Hr1G107950	0.619333	0.415667	0.696333	0.510333	-0.580298	0.178974	0.104059	-0.388522	0.804966	0.299589	0.379613	0.798955	0.341834
HORVU3Hr1G107960	0.914333	0.932333	1.03233	0.938	-0.0225436	0.946314	0.927698	-0.0840734	1	0.79097	0.0855583	1	0.790849
HORVU3Hr1G107970	2.63367	2.30133	2.553	2.21033	-0.22791	0.456808	0.341308	-0.158586	1	0.587571	0.00620442	1	0.983209
HORVU3Hr1G107980	0.257667	0.0526667	0.214333	0.153	-2.04612	0.010826	0.00191584	-0.417796	0.978595	0.49681	1.58042	0.244216	0.0366073
HORVU3Hr1G107990	0	0	0	0	0.328573	0.68581	0.592528	0	1	1	0	1	1
HORVU3Hr1G108000	0.277667	0.609333	0.610333	0.734667	1.07899	0.0490243	0.0136697	0.324952	0.880575	0.387542	0.353589	0.809434	0.351444
HORVU3Hr1G108010	77.4187	87.5323	78.2417	79.174	0.137035	0.0693209	0.0256524	0.0739064	0.977641	0.495359	-0.070363	0.955251	0.516171
HORVU3Hr1G108030	0	0	0	0	0.328573	0.0693209	0.0336054	0	1	1	0	1	1
HORVU3Hr1G108040	0	0	0	0.011	0.328573	0.4186	0.305082	2.27601	0.765892	0.26481	2.27601	0.729613	0.274691
HORVU3Hr1G108050	0.0206667	0.0123333	0.084	0.026	-0.0137921	0.990419	0.987138	-1.63877	0.544052	0.128754	1.00259	0.922408	0.476816
HORVU3Hr1G108060	0	0	0	0	0.328573	0.0693209	0.0336054	0	1	1	0	1	1
HORVU3Hr1G108070	0	0	0	0	0.328573	0.0693209	0.0336054	0	1	1	0	1	1
HORVU3Hr1G108100	1.19467	8.56033	1.53367	4.51567	2.82716	9.01146e-05	1.55888e-06	1.6289	0.000365188	5.54356e-06	-0.844222	0.129013	0.013751
HORVU3Hr1G108110	165.888	227.529	207.138	202.488	0.430473	0.00481506	0.000646961	0.0258371	1	0.851161	-0.0938962	0.937596	0.495322
HORVU3Hr1G108120	9.74667	4.90733	6.99233	7.52667	-1.0612	0.00171227	0.000152698	0.15699	1	0.560556	0.684715	0.118905	0.0121305
HORVU3Hr1G108140	0.111	0.317667	0.248333	0.113667	1.68595	0.0857096	0.0431011	-1.0837	0.447835	0.0898929	-1.42371	0.183563	0.0235171
HORVU3Hr1G108150	1.51033	1.62933	1.90833	1.44633	0.0825979	0.745376	0.667238	-0.349261	0.6557	0.187242	-0.104973	1	0.696552
HORVU3Hr1G108170	12.6267	4.67867	2.694	5.31033	-1.64223	0.00719205	0.00111991	1.02373	0.299028	0.0444396	0.24973	1	0.619588
HORVU3Hr1G108180	0.411	0.307333	0.646667	0.3	-0.443641	0.343697	0.234107	-1.01788	0.153209	0.0153805	0.0583127	1	0.898728
HORVU3Hr1G108250	0	0.00966667	0	0	0.859943	0.376397	0.263199	0	1	1	-2.09839	0.834555	0.381388
HORVU3Hr1G108260	0	0	0	0	0.328573	0.0693209	0.0336054	0	1	1	0	1	1
HORVU3Hr1G108280	0	0	0	0	0.328573	0.272689	0.174313	0	1	1	0	1	1
HORVU3Hr1G108290	0	0	0	0	0.328573	0.335728	0.226783	0	1	1	0	1	1
HORVU3Hr1G108300	0.200333	0.189667	0.113333	0.0793333	0.648271	0.493936	0.377399	-0.454877	1	0.53648	-1.1645	0.426797	0.0948979
HORVU3Hr1G108310	0	0	0	0	0.328573	0.272689	0.174313	0	1	1	0	1	1
HORVU3Hr1G108330	1.29033	11.2207	3.048	4.08433	3.15856	1.10932e-05	4.17507e-08	0.487407	0.34901	0.0578925	-1.38036	4.36883e-06	4.64781e-08
HORVU3Hr1G108360	14.018	17.42	15.7777	12.862	0.279115	0.0183804	0.00385456	-0.239717	0.389967	0.0700769	-0.363151	0.0738626	0.00607506
HORVU3Hr1G108370	0.0976667	0.103667	0.00766667	0.185	0.256781	0.801563	0.738432	4.22531	0.00469121	0.000134068	0.921595	0.700489	0.248682
HORVU3Hr1G108390	173.421	124.272	152.601	133.322	-0.51916	0.00176441	0.000159463	-0.142923	0.818521	0.311985	0.173635	0.659561	0.219787
HORVU3Hr1G108410	0	0	0	0	0.328573	0.615541	0.511252	0	1	1	0	1	1
HORVU3Hr1G108420	0.101667	0.093	0.0603333	0.133	-0.935049	0.509549	0.393601	1.13248	0.676804	0.200401	0.580982	0.938269	0.495796
HORVU3Hr1G108430	0.555333	0.839333	0.689667	0.531333	0.576223	0.0208032	0.0045349	-0.316823	0.816911	0.310536	-0.583003	0.3203	0.0580647
HORVU3Hr1G108470	0.043	0.0353333	0	0.0326667	0.0105857	0.992599	0.990208	3.6716	0.569543	0.140303	-0.063419	1	0.980025
HORVU3Hr1G108480	28.676	29.519	27.863	25.0307	0.000953253	0.991028	0.988119	-0.0980449	0.884607	0.39169	-0.162708	0.556203	0.155536
HORVU3Hr1G108500	8.46033	8.18867	9.387	6.93433	-0.0913538	0.565546	0.454139	-0.381215	0.171935	0.0182784	-0.164445	0.771242	0.312309
HORVU3Hr1G108530	14.3743	7.60933	8.256	7.94833	-0.957383	0.000764337	4.75322e-05	-0.00200551	1	0.992814	0.134822	0.980341	0.546465
HORVU3Hr1G108540	103.331	107.827	115.855	92.8877	0.015101	0.913956	0.883296	-0.260716	0.346643	0.0572911	-0.140249	0.764375	0.306555
HORVU3Hr1G108570	0	0	0	0	0.328573	0.0693209	0.0336054	0	1	1	0	1	1
HORVU3Hr1G108580	0.443	0.578	0.486	0.417667	0.451701	0.220593	0.134044	-0.152101	1	0.689168	-0.387191	0.760589	0.303047
HORVU3Hr1G108590	0.118333	0.076	0.112	0.124	-0.730016	0.201123	0.119836	0.224996	1	0.724502	0.712068	0.75504	0.297904
HORVU3Hr1G108610	133.484	122.737	125.556	138.038	-0.162	0.115726	0.0616799	0.190465	0.554334	0.132822	0.24161	0.316025	0.0567318
HORVU3Hr1G108620	10.8713	20.736	14.8227	14.92	0.896871	0.000247703	8.10621e-06	0.0711831	1	0.661436	-0.399771	0.128046	0.0135901
HORVU3Hr1G108630	4.80967	5.831	2.38133	4.32	0.262179	0.409131	0.295769	0.913351	0.00910287	0.00031542	-0.361113	0.529348	0.140973
HORVU3Hr1G108660	0	0.0153333	0	0.00866667	1.3844	0.00269644	0.000291531	2.12643	0.780115	0.2785	-0.574488	1	0.801032
HORVU3Hr1G108670	2.846	2.30833	2.536	2.47133	-0.331889	0.090502	0.0460265	0.0101819	1	0.966243	0.164739	0.939591	0.497803
HORVU3Hr1G108680	1.953	11.8487	19.2957	5.05667	2.78019	0.0805785	0.0401528	-1.87212	0.0465516	0.00277312	-1.16332	0.320911	0.0583647
HORVU3Hr1G108690	7.63367	9.435	7.20367	8.02533	0.236498	0.297637	0.194272	0.207551	0.808903	0.30365	-0.161456	0.871375	0.421653
HORVU3Hr1G108700	0	0	0	0	0.328573	0.0693209	0.0336054	0	1	1	0	1	1
HORVU3Hr1G108720	29.837	35.7997	33.2717	29.2657	0.24517	0.0693209	0.0273991	-0.128646	0.825792	0.318592	-0.21804	0.41636	0.0911385
HORVU3Hr1G108730	0.013	0.015	0	0	0.326047	0.746365	0.668517	0	1	1	-2.66487	0.794284	0.336827
HORVU3Hr1G108740	0	0	0	0	0.328573	0.0693209	0.0336054	0	1	1	0	1	1
HORVU3Hr1G108750	0.846667	0.373	1.69867	0.554667	-1.00683	0.374018	0.261218	-1.55025	0.0551791	0.00352078	0.60906	0.729613	0.273978
HORVU3Hr1G108760	4.38267	6.89	6.69767	4.709	0.637393	0.0152337	0.00299323	-0.448752	0.240294	0.0311172	-0.477113	0.177464	0.0221435
HORVU3Hr1G108770	0.0253333	0.025	0.211333	0.113333	0.366665	0.668923	0.572618	-0.841085	0.599984	0.15554	2.12619	0.128112	0.0136004
HORVU3Hr1G108780	6.57167	1.52133	4.467	2.95	-2.08921	0.000555766	2.90468e-05	-0.545751	0.579964	0.145169	1.03249	0.0855957	0.00753835
HORVU3Hr1G108790	22.244	15.503	16.2403	14.5877	-0.559163	0.000966567	6.71898e-05	-0.102079	0.988078	0.51019	-0.017873	1	0.908453
HORVU3Hr1G108820	0	0	0.007	0	0.328573	0.685905	0.592662	-1.8257	1	0.573426	0	1	1
HORVU3Hr1G108840	0	0	0	0	0.328573	0.0693209	0.0336054	0	1	1	0	1	1
HORVU3Hr1G108900	0.0446667	0.232667	0.0453333	0.0873333	2.12172	0.0586865	0.0171811	1.0739	0.662222	0.190865	-1.20662	0.356921	0.0699066
HORVU3Hr1G108910	0	0	0	0	0.328573	0.612488	0.507802	0	1	1	0	1	1
HORVU3Hr1G108920	0.322667	0.411667	0.198	0.359	0.330414	0.601751	0.495881	0.878159	0.463529	0.0956832	-0.163635	1	0.739091
HORVU3Hr1G108930	196.748	158.058	149.104	157.446	-0.3442	0.0879797	0.044492	0.130875	0.937486	0.447362	0.0652938	1	0.704618
HORVU3Hr1G108950	10.861	9.58033	12.3343	11.2973	-0.228141	0.119139	0.0638309	-0.0753595	1	0.639873	0.310449	0.315536	0.0565756
HORVU3Hr1G108970	2.05233	2.74767	2.44	2.095	0.386338	0.0596889	0.0175651	-0.162922	0.967356	0.4821	-0.319134	0.576548	0.167708
HORVU3Hr1G109010	1.025	1.15267	1.26033	0.656333	0.152686	0.69524	0.603919	-0.874937	0.150645	0.0149711	-0.729967	0.272649	0.0442711
HORVU3Hr1G109040	4.46233	3.76833	3.97367	7.34233	-0.321117	0.459274	0.343695	0.933545	0.171751	0.0182503	1.02649	0.102031	0.00968212
HORVU3Hr1G109050	0	0	0	0.0103333	0.328573	0.409688	0.296595	2.26237	0.766785	0.266311	2.26237	0.730843	0.276218
HORVU3Hr1G109070	0.021	0	0	0.00866667	-1.0406	0.313929	0.207601	2.13015	0.773072	0.271941	2.13015	0.739558	0.282222
HORVU3Hr1G109080	0.0216667	0.0193333	0.00766667	0.0416667	0.455575	0.70873	0.621666	2.12354	0.937486	0.447151	1.06747	1	0.699397
HORVU3Hr1G109090	0.00133333	0	0.00633333	0.002	0.161	0.704374	0.615901	-0.900218	1	0.686284	0.773431	1	0.591865
HORVU3Hr1G109120	2.44367	2.49767	2.83933	2.81833	-0.0352878	0.904888	0.872375	0.0344074	1	0.899953	0.248553	0.821921	0.368694
HORVU3Hr1G109140	0.68	0.593333	0.655	0.591	-0.227043	0.506221	0.390048	-0.127526	1	0.708773	0.0303417	1	0.930807
HORVU3Hr1G109150	0	0	0	0	0.328573	0.609064	0.503954	0	1	1	0	1	1
HORVU3Hr1G109160	19.2043	19.071	23.949	21.9697	-0.0468285	0.78723	0.719243	-0.068661	1	0.643326	0.27762	0.333453	0.0628085
HORVU3Hr1G109170	0.796667	0.436	0.297333	0.954	-1.04348	0.327201	0.21907	1.71539	0.15952	0.0163583	1.19771	0.407317	0.0877401
HORVU3Hr1G109180	0.461	0.210667	0.245333	0.309667	-1.16801	0.285159	0.184017	0.372039	1	0.64242	0.627741	0.889049	0.439873
HORVU3Hr1G109200	0.0323333	3.37667	0.0303333	0.481333	6.30819	5.0306e-05	5.57903e-07	3.94561	3.59017e-06	2.69341e-08	-2.69904	3.73083e-06	3.84738e-08
HORVU3Hr1G109220	0.681333	0.870667	0.128667	1.63	0.126953	0.928441	0.902559	3.67905	0.000374776	5.70792e-06	0.96906	0.585461	0.172869
HORVU3Hr1G109230	6.238	3.47967	2.975	7.25267	-0.982275	0.312524	0.206452	1.31373	0.307257	0.046688	1.11916	0.410092	0.0887769
HORVU3Hr1G109250	0	0.019	0	0	1.10501	0.12717	0.0689091	0	1	1	-2.91161	0.646016	0.210362
HORVU3Hr1G109290	0.0133333	0.0193333	0	0	0.335171	0.664545	0.567419	0	1	1	-2.9299	0.642145	0.208106
HORVU3Hr1G109300	30.9853	34.1997	34.6987	35.7633	0.0976144	0.347774	0.238145	0.0991827	0.8916	0.399153	0.136534	0.697895	0.246709
HORVU3Hr1G109330	6.22833	10.1443	8.35533	8.36333	0.663522	0.00821224	0.00133302	0.0615187	1	0.741687	-0.206922	0.724572	0.266385
HORVU3Hr1G109340	31.6107	28.3723	31.3897	28.0613	-0.194891	0.0569951	0.0165887	-0.106582	0.864538	0.371701	0.0584504	1	0.625478
HORVU3Hr1G109350	0.0133333	0.0503333	0.0603333	0.054	1.5084	0.17342	0.100058	-0.170432	1	0.874142	0.10646	1	0.925016
HORVU3Hr1G109370	2.98967	2.70733	3.566	3.59067	-0.154786	0.714217	0.628217	0.0653052	1	0.822591	0.478938	0.44962	0.104392
HORVU3Hr1G109380	2.14133	1.88267	1.85433	1.81433	-0.259687	0.294046	0.191346	0.0321384	1	0.905	0.0331132	1	0.902633
HORVU3Hr1G109410	0.346667	0.148	0.146667	0.176667	-1.22225	0.0693209	0.0270444	0.300247	1	0.648781	0.295149	1	0.65682
HORVU3Hr1G109420	0	0	0	0	0.328573	0.0693209	0.0336054	0	1	1	0	1	1
HORVU3Hr1G109430	0.0253333	0.0946667	0.0143333	0.0596667	1.76169	0.0937093	0.0479421	1.85331	0.487147	0.104433	-0.548071	0.980341	0.547123
HORVU3Hr1G109450	0	0	0	0	0.328573	0.33819	0.229411	0	1	1	0	1	1
HORVU3Hr1G109460	1.016	0.392	0.295667	0.633667	-1.42741	0.00964635	0.0016473	1.13999	0.107864	0.00907188	0.758728	0.372671	0.0756376
HORVU3Hr1G109470	0	0	0	0	0.328573	0.0693209	0.0336054	0	1	1	0	1	1
HORVU3Hr1G109480	0	0	0	0	0.328573	0.0693209	0.0336054	0	1	1	0	1	1
HORVU3Hr1G109530	0.0723333	0.0396667	0.0533333	0.0683333	-0.998023	0.267637	0.170299	0.420685	1	0.619182	0.807007	0.821248	0.368228
HORVU3Hr1G109540	9.907	13.9447	10.269	13.3427	0.459346	0.0119398	0.00217296	0.433355	0.0822882	0.00622091	0.00894083	1	0.954654
HORVU3Hr1G109570	0.0256667	0.025	0	0.0213333	0.0821482	0.943784	0.923846	3.07996	0.420494	0.0803261	-0.20004	1	0.884736
HORVU3Hr1G109580	0.052	0.016	0.0443333	0.0406667	-1.35225	0.262027	0.165986	-0.115302	1	0.932714	1.24139	0.859874	0.408515
HORVU3Hr1G109590	1.108	5.054	0.421667	2.06333	2.3362	0.00242918	0.00025203	2.32648	0.000169952	2.26858e-06	-1.20908	0.0846776	0.00741925
HORVU3Hr1G109600	0	0	0	0	0.328573	0.0693209	0.0336054	0	1	1	0	1	1
HORVU3Hr1G109610	0.231667	0.226667	0.178667	0.254667	-0.104853	0.858445	0.812279	0.576776	0.763062	0.259026	0.259311	1	0.60429
HORVU3Hr1G109620	0	0	0	0	0.328573	0.0693209	0.0336054	0	1	1	0	1	1
HORVU3Hr1G109630	0	0	0	0	0.328573	0.0693209	0.0336054	0	1	1	0	1	1
HORVU3Hr1G109680	20.5197	22.737	22.389	22.4253	0.108377	0.149777	0.0838822	0.0560813	1	0.629823	0.0523327	1	0.653546
HORVU3Hr1G109730	0	0	0	0	0.328573	0.0693209	0.0336054	0	1	1	0	1	1
HORVU3Hr1G109740	25.8297	30.767	27.8433	26.6513	0.225318	0.280283	0.180196	-0.00526231	1	0.974665	-0.134355	0.86808	0.417455
HORVU3Hr1G109760	10.4873	12.4133	15.307	7.866	0.204023	0.33154	0.222537	-0.898088	4.61038e-05	4.96262e-07	-0.578737	0.0228433	0.00123
HORVU3Hr1G109780	19.135	26.848	26.5283	23.064	0.473141	0.00588121	0.000851894	-0.143088	0.817393	0.310939	-0.143243	0.770116	0.310964
HORVU3Hr1G109800	0	0	0	0	0.328573	0.0693209	0.0336054	0	1	1	0	1	1
HORVU3Hr1G109810	0.0123333	0	0	0	-0.444639	0.626333	0.523414	0	1	1	0	1	1
HORVU3Hr1G109840	0.949333	1.56833	1.00433	0.869	0.762348	0.0707906	0.0344901	-0.148115	1	0.694977	-0.768374	0.25232	0.0388066
HORVU3Hr1G109860	0	0	0	0	0.328573	0.0693209	0.0336054	0	1	1	0	1	1
HORVU3Hr1G109870	0	0	0	0	0.328573	0.0693209	0.0336054	0	1	1	0	1	1
HORVU3Hr1G109880	19.428	19.525	17.1407	13.9987	-0.0324631	0.866186	0.822176	-0.234552	0.56261	0.136986	-0.406116	0.104439	0.0100285
HORVU3Hr1G109890	0	0	0	0	0.328573	0.0693209	0.0336054	0	1	1	0	1	1
HORVU3Hr1G109900	0	0.008	0	0	0.855992	0.228325	0.139819	0	1	1	-1.92996	0.809238	0.35059
HORVU3Hr1G109910	0	0.009	0	0	0.924199	0.0786003	0.0389895	0	1	1	-2.12556	0.777798	0.319218
HORVU3Hr1G109930	8.126	15.4847	10.7683	6.498	1.11653	0.024216	0.00552433	-0.658986	0.349454	0.0579925	-1.17073	0.0167395	0.00082112
HORVU3Hr1G109960	144.278	101.94	109.191	118.982	-0.537961	0.000704039	4.19367e-05	0.17578	0.669794	0.195289	0.295599	0.211935	0.029614
HORVU3Hr1G109990	0	0.019	0.037	0	1.10501	0.250891	0.156987	-3.80976	0.458412	0.0937297	-2.89581	0.609317	0.187632
HORVU3Hr1G110040	0.0203333	0.021	0.0463333	0	0.162337	0.877189	0.836523	-4.14177	0.402234	0.0740886	-3.02358	0.584689	0.172408
HORVU3Hr1G110050	0	0	0	0	0.328573	0.0693209	0.0336054	0	1	1	0	1	1
HORVU3Hr1G110070	0	0	0.00766667	0	0.328573	0.400117	0.286309	-1.9137	0.857684	0.358615	0	1	1
HORVU3Hr1G110110	0.441333	0.725333	0.846	0.642333	0.818467	0.206547	0.123721	-0.322838	0.99164	0.514344	-0.104201	1	0.834585
HORVU3Hr1G110140	58.8487	46.4383	50.1777	46.9647	-0.380139	0.0130658	0.00244134	-0.0437629	1	0.741221	0.0881473	0.94741	0.506674
HORVU3Hr1G110150	51.4273	58.0977	58.5867	52.0927	0.145246	0.0754469	0.0371338	-0.112525	0.808021	0.302809	-0.0836313	0.893567	0.444275
HORVU3Hr1G110160	5.36533	5.89633	5.71233	7.00533	0.10187	0.619536	0.51578	0.344948	0.481384	0.1024	0.31908	0.510094	0.131481
HORVU3Hr1G110170	0.772	0.447	0.248	0.491667	-1.15177	0.170372	0.0979187	1.02743	0.497551	0.108422	0.21843	1	0.72547
HORVU3Hr1G110180	0.019	0.0413333	0	0.017	0.735033	0.524359	0.409107	3.00343	0.433913	0.0848337	-0.957035	0.913729	0.466218
HORVU3Hr1G110190	8.11867	6.83067	7.27767	6.70767	-0.287736	0.0215852	0.0047579	-0.0639992	1	0.696365	0.0472606	1	0.77473
HORVU3Hr1G110200	0	0	0	0	0.328573	0.0693209	0.0336054	0	1	1	0	1	1
HORVU3Hr1G110220	1.24867	0.634667	0.732333	0.747333	-1.04141	0.0022659	0.000228893	0.068953	1	0.829423	0.314581	0.796563	0.339571
HORVU3Hr1G110230	0	0	0	0	0.328573	0.0693209	0.0336054	0	1	1	0	1	1
HORVU3Hr1G110240	0.100667	0.041	0.085	0.238	-1.36898	0.191151	0.112638	1.48651	0.347615	0.057539	2.47965	0.0561905	0.00414503
HORVU3Hr1G110290	0	0	0	0	0.328573	0.0693209	0.0336054	0	1	1	0	1	1
HORVU3Hr1G110300	0	0	0	0	0.328573	0.360147	0.249017	0	1	1	0	1	1
HORVU3Hr1G110310	0.0716667	0.015	0.0433333	0.0196667	-1.88392	0.114601	0.0609482	-1.02529	0.967279	0.481856	0.321695	1	0.839955
HORVU3Hr1G110320	1.423	0.314333	0.508667	0.217667	-1.5507	0.276419	0.177281	-1.13709	0.645081	0.180843	-0.443611	1	0.60412
HORVU3Hr1G110330	0.00666667	0.0263333	0	0.021	1.10059	0.421014	0.307782	3.07542	0.418949	0.0797218	-0.2375	1	0.864088
HORVU3Hr1G110340	0	0	0	0	0.328573	0.0693209	0.0336054	0	1	1	0	1	1
HORVU3Hr1G110350	1.00733	0.813	0.792667	0.727333	-0.272392	0.424272	0.310792	-0.0845298	1	0.797868	-0.098963	1	0.765724
HORVU3Hr1G110360	13.164	9.539	11.9333	9.85367	-0.504128	0.00226505	0.000228693	-0.227495	0.622789	0.168312	0.117715	0.925387	0.479836
HORVU3Hr1G110370	14.3577	16.2317	16.315	16.0813	0.133604	0.313606	0.207316	0.0351427	1	0.796704	0.0607668	1	0.65686
HORVU3Hr1G110380	0	0	0	0	0.328573	0.405918	0.292163	0	1	1	0	1	1
HORVU3Hr1G110400	0	0	0	0	0.328573	0.0693209	0.0336054	0	1	1	0	1	1
HORVU3Hr1G110410	9.491	7.92467	8.64467	8.74067	-0.296118	0.010186	0.00177039	0.0676821	1	0.667396	0.211865	0.599981	0.181767
HORVU3Hr1G110430	21.712	22.4227	24.4947	20.812	0.0134707	0.891586	0.855301	-0.17777	0.579964	0.14516	-0.0342475	1	0.779793
HORVU3Hr1G110440	0.213	0.578333	0.294	0.196333	1.56283	0.0585842	0.0171438	-0.481909	0.901269	0.410779	-1.42246	0.117731	0.0119481
HORVU3Hr1G110450	0.0513333	0.161333	0.007	0.235333	1.2107	0.349688	0.239724	4.57991	0.0026557	6.41685e-05	0.583285	0.917334	0.470909
HORVU3Hr1G110460	1.01733	4.57633	1.85867	1.911	2.0778	0.00271588	0.000294711	0.113707	1	0.729995	-1.16715	0.0081515	0.000328883
HORVU3Hr1G110470	161.674	140.953	152.733	141.893	-0.238251	0.0107916	0.00190585	-0.0523931	1	0.66356	0.0818964	0.938838	0.496834
HORVU3Hr1G110480	49.2843	42.1673	39.6023	45.026	-0.257457	0.0693209	0.0322061	0.237449	0.412166	0.0774123	0.165814	0.656651	0.217582
HORVU3Hr1G110510	0	0	0	0	0.328573	0.0693209	0.0336054	0	1	1	0	1	1
HORVU3Hr1G110520	18.6867	20.5173	20.388	19.9867	0.0933347	0.35928	0.247963	0.0265577	1	0.833514	0.0364974	1	0.773149
HORVU3Hr1G110530	22.151	22.2427	24.346	21.9443	-0.030475	0.832044	0.777576	-0.0949878	0.976797	0.494304	0.0533426	1	0.702046
HORVU3Hr1G110540	0.00666667	0.0256667	0.0223333	0	1.10223	0.213721	0.128949	-3.15642	0.601911	0.15684	-3.29784	0.535303	0.143843
HORVU3Hr1G110550	21.6573	22.119	22.6753	21.769	-0.00719981	0.917809	0.888678	-0.00328441	1	0.977165	0.0499064	1	0.664595
HORVU3Hr1G110560	1.21767	2.18833	1.703	1.227	0.824491	0.0552722	0.0159195	-0.429123	0.621391	0.167622	-0.773761	0.119507	0.012237
HORVU3Hr1G110580	1.45067	3.62733	0.565333	2.75167	1.30494	0.0235756	0.00531612	2.32147	2.22432e-06	1.56827e-08	-0.335976	0.821248	0.368215
HORVU3Hr1G110590	35.1437	46.365	40.1433	37.5677	0.359807	0.00153108	0.000130193	-0.0382124	1	0.738322	-0.228551	0.277754	0.045592
HORVU3Hr1G110600	0.152333	0.21	0.140333	0.109	0.389162	0.630197	0.528544	-0.369399	1	0.602656	-0.889247	0.627334	0.198077
HORVU3Hr1G110620	0.794667	0.581667	0.850667	0.844333	-0.474303	0.0693209	0.0269632	0.0285814	1	0.92165	0.587819	0.314416	0.0562092
HORVU3Hr1G110640	0	0.0153333	0.00766667	0	1.3844	0.0693209	0.023586	-1.91855	0.8862	0.39312	-2.691	0.746938	0.288991
HORVU3Hr1G110650	0.0103333	0	0.0103333	0.03	-0.560285	0.670045	0.573964	1.39593	0.987863	0.509763	3.58571	0.453726	0.106012
HORVU3Hr1G110660	0.0323333	0	0.008	0	-1.25703	0.157442	0.0890886	-1.8997	0.829811	0.32216	0	1	1
HORVU3Hr1G110690	30.5283	28.8207	28.019	29.1163	-0.12217	0.138334	0.0761205	0.109473	0.846095	0.337819	0.088028	0.890726	0.441508
HORVU3Hr1G110720	0.255	0.283667	0.188667	0.0296667	0.0581714	0.942183	0.921481	-2.52343	0.0425585	0.00243829	-3.06426	0.00397812	0.000134251
HORVU3Hr1G110740	5.78767	5.29067	4.954	6.40433	-0.188739	0.387988	0.273699	0.425197	0.373289	0.0651417	0.351474	0.502181	0.127704
HORVU3Hr1G110760	0.378	0.244333	0.326	0.192333	-0.636333	0.186197	0.109116	-0.678485	0.606628	0.159469	-0.253826	1	0.615935
HORVU3Hr1G110770	6.263	4.14533	4.664	4.715	-0.626193	0.00273872	0.000298239	0.0740298	1	0.728286	0.263278	0.66042	0.220591
HORVU3Hr1G110780	0	0	0	0	0.328573	0.0693209	0.0336054	0	1	1	0	1	1
HORVU3Hr1G110800	0	0	0	0	0.328573	0.0693209	0.0336054	0	1	1	0	1	1
HORVU3Hr1G110820	20.3427	17.498	16.7853	17.8263	-0.2527	0.0401725	0.0105806	0.139447	0.806154	0.300865	0.100652	0.903081	0.455789
HORVU3Hr1G110830	11.9837	14.6403	11.462	14.8247	0.251912	0.200972	0.11969	0.422583	0.190839	0.0213943	0.0898617	1	0.623153
HORVU3Hr1G110850	0.543	0.237667	0.479667	0.287667	-1.32873	0.0635804	0.0190717	-0.690279	0.625798	0.170121	0.314503	0.990965	0.559493
HORVU3Hr1G110870	13.944	14.68	12.8493	11.6437	0.041514	0.792744	0.726632	-0.0832932	1	0.592968	-0.260193	0.426446	0.0947158
HORVU3Hr1G110890	0.248	0.109333	0.222	0.110333	-1.07972	0.291344	0.188742	-0.948263	0.61953	0.166791	0.0799183	1	0.914746
HORVU3Hr1G110900	0.141333	0.175333	0.190667	0.543333	0.259018	0.798836	0.734615	1.54188	0.118816	0.0103299	1.6977	0.0696483	0.00557991
HORVU3Hr1G110920	91.2737	79.47	81.7377	74.797	-0.240974	0.000910186	6.13006e-05	-0.0725691	0.970437	0.486578	-0.0144382	1	0.890022
HORVU3Hr1G110940	0	0	0	0	0.328573	0.0693209	0.0336054	0	1	1	0	1	1
HORVU3Hr1G110970	0	0	0	0	0.328573	0.0693209	0.0336054	0	1	1	0	1	1
HORVU3Hr1G110990	0	0.00966667	0	0	0.859943	0.0631236	0.0189094	0	1	1	-2.07205	0.794284	0.337027
HORVU3Hr1G111000	0	0	0	0.00866667	0.328573	0.459908	0.34434	2.12642	0.780115	0.278507	2.12642	0.746728	0.288717
HORVU3Hr1G111020	0	0	0.008	0	0.328573	0.395619	0.281346	-1.90657	0.857684	0.359551	0	1	1
HORVU3Hr1G111040	0.885667	1.508	1.902	1.31067	0.79514	0.0178155	0.00368244	-0.480187	0.470464	0.0981795	-0.134354	1	0.649253
HORVU3Hr1G111060	0.210667	0.202333	0.19	0.201333	0.00404229	0.993622	0.991627	0.170321	1	0.744832	0.0833501	1	0.873553
HORVU3Hr1G111080	0	0	0	0	0.328573	0.0693209	0.0336054	0	1	1	0	1	1
HORVU3Hr1G111090	0.211	1.115	0.309	0.547333	2.73258	0.000571164	3.04391e-05	0.88303	0.302167	0.0451804	-0.961836	0.141509	0.0158321
HORVU3Hr1G111100	0.09	0.429	0.215	0.151	2.16579	0.000240665	7.71722e-06	-0.456629	0.874895	0.382703	-1.4372	0.0404961	0.00264712
HORVU3Hr1G111110	0.0583333	0.0933333	0.0463333	0.084	0.62738	0.514551	0.398843	0.836346	0.881932	0.388754	-0.136984	1	0.878867
HORVU3Hr1G111130	9.98333	8.837	9.65033	9.15667	-0.22093	0.0928516	0.0474148	-0.0200004	1	0.896029	0.125427	0.866358	0.415731
HORVU3Hr1G111140	32.0263	23.8027	28.66	23.5093	-0.465894	0.000732224	4.46261e-05	-0.233503	0.389255	0.0698163	0.0527542	1	0.683563
HORVU3Hr1G111150	55.1503	70.0267	49.991	45.293	0.367242	0.097062	0.0499959	-0.0867116	1	0.623118	-0.554212	0.0293689	0.00171475
HORVU3Hr1G111160	28.722	82.542	46.3393	38.6297	1.60059	0.000574856	3.08391e-05	-0.196343	0.934852	0.444755	-1.01996	0.00267694	8.27496e-05
HORVU3Hr1G111230	19.1843	19.0283	20.6183	20.4887	-0.0542201	0.617395	0.51345	0.0472128	1	0.713099	0.179128	0.572134	0.164915
HORVU3Hr1G111270	0	0	0	0	0.328573	0.0693209	0.0336054	0	1	1	0	1	1
HORVU3Hr1G111310	0	0	0	0	0.328573	0.0693209	0.0336054	0	1	1	0	1	1
HORVU3Hr1G111340	0	0	0	0	0.328573	0.0693209	0.0336054	0	1	1	0	1	1
HORVU3Hr1G111420	0.546667	0.909	0.364333	0.392333	0.723929	0.132232	0.0721626	0.138517	1	0.750795	-1.14011	0.0646404	0.00499866
HORVU3Hr1G111470	0.142333	0.147667	0.206667	0.147333	0.0334762	0.957912	0.944067	-0.423546	0.954978	0.467422	0.0715078	1	0.907661
HORVU3Hr1G111490	0.0203333	0.0243333	0.022	0.0183333	0.13963	0.872536	0.830545	-0.143823	1	0.909112	-0.234567	1	0.852529
HORVU3Hr1G111500	0.0203333	0.0243333	0.022	0.0183333	0.13963	0.872536	0.830545	-0.143821	1	0.909111	-0.234563	1	0.852527
HORVU3Hr1G111560	2.638	4.4	1.92833	1.362	0.702408	0.0264699	0.00619457	-0.425459	0.581228	0.145707	-1.60207	2.52107e-06	2.44168e-08
HORVU3Hr1G111580	31.046	15.9887	14.8863	29.9563	-1.23991	0.0693209	0.0324427	1.04866	0.61298	0.1628	0.965775	0.627045	0.197954
HORVU3Hr1G111600	11.4487	22.2693	4.56	14.7753	1.1417	0.0631236	0.0188649	1.74125	0.00782742	0.000261798	-0.52082	0.717438	0.260499
HORVU3Hr1G111630	0	14.6997	0	2.44533	10.3886	4.21483e-06	7.93156e-09	9.82925	7.58057e-22	5.1355e-25	-2.49248	8.23969e-06	9.71686e-08
HORVU3Hr1G111640	0.013	0	0.0703333	0.011	-0.445028	0.755015	0.67905	-2.41394	0.664035	0.192025	2.25743	0.6864	0.239099
HORVU3Hr1G111650	111.413	150.749	143.591	107.768	0.438406	0.0324545	0.0080539	-0.353264	0.236051	0.0302593	-0.409109	0.118905	0.0121424
HORVU3Hr1G111670	0	0	0	0.00866667	0.328573	0.572724	0.462232	2.12846	0.778448	0.276632	2.12846	0.745388	0.286859
HORVU3Hr1G111690	0.0526667	0.0623333	0.053	0.0196667	1.25777	0.339259	0.230317	-1.28846	0.928604	0.438711	-1.50068	0.819671	0.366482
HORVU3Hr1G111710	74.7757	70.0363	70.6097	76.6893	-0.134275	0.326666	0.218597	0.1737	0.6517	0.184595	0.202717	0.490341	0.121801
HORVU3Hr1G111730	0.108667	0.318333	0.129	0.178667	1.60119	0.0173704	0.00355689	0.508402	0.887545	0.394372	-0.747328	0.572614	0.16524
HORVU3Hr1G111740	116.423	86.5367	96.2457	97.4617	-0.468791	0.00488916	0.000661334	0.070597	1	0.608077	0.242641	0.381176	0.0784203
HORVU3Hr1G111760	1018.12	799.166	917.439	820.715	-0.386438	0.00918402	0.00154208	-0.108076	0.88973	0.396955	0.110253	0.838745	0.387578
HORVU3Hr1G111770	0	0	0	0	0.328573	0.0693209	0.0336054	0	1	1	0	1	1
HORVU3Hr1G111800	0.0886667	0.104	0.0446667	0.102667	0.19556	0.770112	0.697593	1.23545	0.50763	0.112936	0.0809837	1	0.906107
HORVU3Hr1G111810	0.350667	0.569667	0.421333	0.209	0.567373	0.254441	0.159847	-0.930295	0.340132	0.0554916	-1.33718	0.0646733	0.0050053
HORVU3Hr1G111820	0.350667	0.569667	0.421333	0.209	0.567373	0.254441	0.159847	-0.930296	0.340132	0.0554957	-1.33718	0.0646733	0.00500607
HORVU3Hr1G111830	0	0.00733333	0	0	0.855513	0.0184626	0.00388615	0	1	1	-1.90327	0.811329	0.358704
HORVU3Hr1G111860	0.00666667	0	0	0	-0.204893	0.810268	0.749764	0	1	1	0	1	1
HORVU3Hr1G111880	12.1947	13.5447	0.361667	0.442667	0.111932	0.359567	0.248237	0.336006	0.838424	0.330508	-4.86747	1.49884e-79	1.12822e-83
HORVU3Hr1G111910	27.7887	25.3777	25.6087	27.4743	-0.172184	0.0693209	0.0280118	0.154977	0.67955	0.202851	0.185958	0.501294	0.127352
HORVU3Hr1G111930	10.9227	12.6947	11.4853	12.0787	0.178931	0.0693209	0.0310294	0.1317	0.84675	0.338637	0.00445096	1	0.974183
HORVU3Hr1G111940	0	0	0	0.00866667	0.328573	0.293748	0.191071	2.12455	0.782597	0.281994	2.12455	0.748292	0.292163
HORVU3Hr1G111960	11.583	13.5883	6.52833	11.6653	0.188769	0.479337	0.362542	0.887612	0.0117629	0.000441239	-0.151124	0.978249	0.543543
HORVU3Hr1G111970	0	0	0	0.0103333	0.328573	0.70429	0.615786	2.28151	0.899161	0.408164	2.28151	0.866358	0.415589
HORVU3Hr1G111980	0	0	0	0	0.328573	0.0693209	0.0336054	0	1	1	0	1	1
HORVU3Hr1G112000	0.00666667	0.053	0.039	0.0103333	1.73115	0.139008	0.0765896	-1.63635	0.759798	0.256297	-2.1227	0.505949	0.129258
HORVU3Hr1G112010	204.481	131.928	189.701	252.053	-0.622045	0.110514	0.0583642	0.461692	0.483915	0.103267	1.0078	0.00986162	0.000419004
HORVU3Hr1G112020	0.116	0.549667	0.104667	0.374333	2.34422	0.0349994	0.00884491	1.85207	0.0183994	0.000786205	-0.455859	0.780286	0.321688
HORVU3Hr1G112030	0.363	0.254667	0.313667	0.341333	-0.475457	0.589654	0.481873	0.146873	1	0.771215	0.451521	0.836482	0.38469
HORVU3Hr1G112040	4.449	15.7447	4.97133	11.2567	2.01376	0.000435267	1.95272e-05	1.23745	0.00235127	5.42759e-05	-0.412472	0.578265	0.168839
HORVU3Hr1G112050	3.048	0.783333	1.959	0.460333	-1.89713	0.0272147	0.00642009	-2.03054	0.0152348	0.000613856	-0.667295	0.715993	0.259567
HORVU3Hr1G112060	2.547	1.29767	1.38533	0.863667	-0.646895	0.500882	0.384581	-0.619998	0.857624	0.350863	-0.503304	0.89735	0.449181
HORVU3Hr1G112080	1.07433	0.291	0.529333	0.322667	-1.6431	0.0361793	0.00922752	-0.656164	0.717353	0.226718	0.222828	1	0.694925
HORVU3Hr1G112090	0.129	0.016	0.022	0.017	-1.2147	0.385091	0.271221	-0.224948	1	0.916966	0.213741	1	0.918988
HORVU3Hr1G112100	335.854	261.57	306.575	278.868	-0.398667	0.0100917	0.00174615	-0.0845581	1	0.545494	0.163823	0.690457	0.241784
HORVU3Hr1G112110	0	0	0	0	0.328573	0.0693209	0.0336054	0	1	1	0	1	1
HORVU3Hr1G112120	0	0	0	0	0.328573	0.0693209	0.0336054	0	1	1	0	1	1
HORVU3Hr1G112140	0.132	0.0623333	0.0893333	0.028	-1.35648	0.270873	0.172936	-1.49807	0.6147	0.163789	-0.905783	0.873831	0.424889
HORVU3Hr1G112150	0.116	2.56967	0.102667	0.912333	4.49774	0.0049813	0.000679797	3.18352	0.00365035	9.59872e-05	-1.40953	0.289666	0.0490383
HORVU3Hr1G112160	0	0	0	0	0.328573	0.0693209	0.0336054	0	1	1	0	1	1
HORVU3Hr1G112170	0	0	0	0	0.328573	0.0693209	0.0336054	0	1	1	0	1	1
HORVU3Hr1G112180	0	0.326667	0	0.057	4.73964	0.00024182	7.76033e-06	4.51495	0.0734202	0.00529075	-2.341	0.148753	0.0170718
HORVU3Hr1G112190	1.525	7.71867	2.02133	2.89133	2.17854	0.00212377	0.000207448	0.585833	0.46286	0.0954057	-1.341	0.00345898	0.000112999
HORVU3Hr1G112230	0	0.268667	0	0.00866667	4.219	0.000258858	8.6773e-06	2.17516	0.704338	0.217943	-4.40262	0.0461405	0.00315476
HORVU3Hr1G112240	0.638333	1.50867	0.607333	0.652	1.17842	0.0304663	0.00743147	0.166313	1	0.693244	-1.12133	0.0709444	0.00574248
HORVU3Hr1G112250	0	0.025	0	0	1.91833	5.75937e-07	1.10868e-10	0	1	1	-3.29423	0.577326	0.168106
HORVU3Hr1G112260	0	0.0296667	0	0.0616667	1.38447	0.201509	0.120117	4.59292	0.449631	0.0905479	1.04624	1	0.689848
HORVU3Hr1G112270	0	0	0	0	0.328573	0.0693209	0.0336054	0	1	1	0	1	1
HORVU3Hr1G112310	0	0	0	0	0.328573	0.0693209	0.0336054	0	1	1	0	1	1
HORVU3Hr1G112320	0	0	0	0	0.328573	0.0693209	0.0336054	0	1	1	0	1	1
HORVU3Hr1G112350	1.02633	0.814	0.560333	1.169	-0.609891	0.470538	0.354058	1.10527	0.309916	0.0475586	0.587379	0.74335	0.285198
HORVU3Hr1G112370	62.745	74.9277	65.5827	70.537	0.21633	0.000290227	1.01658e-05	0.161251	0.505965	0.111978	-0.0136346	1	0.893018
HORVU3Hr1G112440	20.083	19.3363	24.8453	16.2773	-0.0932611	0.492394	0.375828	-0.549516	0.00249068	5.89938e-05	-0.171847	0.64715	0.211344
HORVU3Hr1G112450	9.69667	10.6147	11.4473	10.6893	0.0979411	0.456129	0.34064	-0.041455	1	0.786737	0.0838347	1	0.586217
HORVU3Hr1G112480	3.05233	3.76433	3.82467	3.113	0.27222	0.213785	0.129011	-0.238044	0.787232	0.285462	-0.199459	0.825914	0.373114
HORVU3Hr1G112520	5.48233	20.7943	10.7667	16.981	1.85365	0.00960155	0.00163755	0.722281	0.409979	0.076554	-0.212268	1	0.600374
HORVU3Hr1G112590	23.291	15.791	17.325	17.3177	-0.585891	0.0123611	0.00227403	0.0494997	1	0.787151	0.20446	0.72441	0.266182
HORVU3Hr1G112600	0.503	6.96333	0.082	0.776	3.68965	0.00366858	0.000450011	3.24478	1.00745e-06	6.34112e-09	-3.06503	1.16324e-09	3.47322e-12
HORVU3Hr1G112610	0.0196667	0	0.017	0	-0.973316	0.160134	0.0909376	-2.81861	0.722953	0.230373	0	1	1
HORVU3Hr1G112660	0.174	0.0413333	0.0303333	0.103333	-2.18853	0.0693209	0.0251382	1.70241	0.487147	0.104424	1.31021	0.630317	0.200427
HORVU3Hr1G112670	2.17133	0.917333	1.28267	1.099	-1.29574	0.00425943	0.000550107	-0.183194	1	0.61607	0.322433	0.84024	0.389089
HORVU3Hr1G112680	32.504	29.638	30.952	26.64	-0.177775	0.104053	0.0543592	-0.161839	0.667553	0.193739	-0.0786261	0.966279	0.528727
HORVU3Hr1G112690	28.354	25.6393	26.249	27.0593	-0.182448	0.0693209	0.0248188	0.0987655	0.900798	0.410156	0.150687	0.645781	0.210092
HORVU3Hr1G112700	6.67067	6.243	7.18167	5.94067	-0.135697	0.251548	0.157586	-0.214537	0.683115	0.205214	0.00417824	1	0.980501
HORVU3Hr1G112710	0.091	0.0606667	0.054	0.068	-1.01349	0.392308	0.277682	0.393579	1	0.675103	0.278947	1	0.766322
HORVU3Hr1G112720	167.403	123.093	131.544	132.155	-0.481562	0.000478326	2.26634e-05	0.0590955	1	0.645967	0.174521	0.589242	0.175286
HORVU3Hr1G112740	0	0.00966667	0.00766667	0	0.861353	0.109979	0.0580374	-1.91344	0.857684	0.357221	-2.0759	0.793742	0.334863
HORVU3Hr1G112760	53.3217	42.5843	47.6563	46.6323	-0.374345	0.0180391	0.00375502	0.0207528	1	0.878618	0.201485	0.525977	0.139119
HORVU3Hr1G112800	0	0	0	0	0.328573	0.0693209	0.0336054	0	1	1	0	1	1
HORVU3Hr1G112810	0	0.00733333	0.0213333	0	0.855513	0.222598	0.135519	-3.1072	0.981459	0.500297	-1.86866	1	0.578488
HORVU3Hr1G112830	0.175667	0.267667	0.312333	0.321333	0.821635	0.166017	0.0949362	0.106076	1	0.819761	0.353864	0.908757	0.461238
HORVU3Hr1G112850	0.465333	0.0886667	0.28	0.043	-2.56248	0.0125557	0.00232033	-2.67433	0.0392816	0.00218392	-0.962812	0.781786	0.323142
HORVU3Hr1G112860	320.025	408.094	280.886	626.866	0.346979	0.548231	0.435036	1.2043	0.349596	0.0581468	0.682816	0.73365	0.278181
HORVU3Hr1G112870	0.0123333	0.0113333	0	0	0.248309	0.788085	0.720597	0	1	1	-2.34647	0.787208	0.32814
HORVU3Hr1G112880	0.164	0.391667	0.302667	0.440333	0.0910666	0.952589	0.936982	0.580934	0.911919	0.421787	0.252112	1	0.72627
HORVU3Hr1G112920	0.169333	0.253	0.244	0.162667	0.522726	0.570961	0.460236	-0.486228	0.86285	0.36929	-0.52489	0.793341	0.334499
HORVU3Hr1G112930	7.273	6.707	5.86533	8.41933	-0.130337	0.752627	0.675806	0.570155	0.272554	0.0383215	0.399746	0.539016	0.14578
HORVU3Hr1G112960	0.052	0.106667	0.0373333	0.032	1.72283	0.286028	0.184628	-0.225444	1	0.873833	-1.62705	0.685924	0.238692
HORVU3Hr1G112990	0.0976667	0.148	0.245333	0.100667	0.70845	0.421068	0.307843	-1.24258	0.398755	0.0728774	-0.492739	0.942625	0.501503
HORVU3Hr1G113000	0.520667	0.384	0.34	0.374667	-0.548153	0.547239	0.433878	0.17125	1	0.731983	0.0389106	1	0.93794
HORVU3Hr1G113010	1.33867	0.925333	1.059	1.01633	-0.543137	0.154685	0.0872182	-0.00704216	1	0.984012	0.204384	0.996975	0.566766
HORVU3Hr1G113020	0.653	0.382333	0.306667	0.494	-0.98647	0.157787	0.0893194	0.714561	0.645059	0.18082	0.451755	0.845723	0.394877
HORVU3Hr1G113050	36.633	60.889	43.475	52.7987	0.698044	0.00092737	6.29648e-05	0.338647	0.184475	0.0202874	-0.133311	0.812019	0.35957
HORVU3Hr1G113060	145.635	122.333	133.445	128.306	-0.292503	0.00466598	0.000619672	-0.0023192	1	0.984852	0.141523	0.698183	0.247074
HORVU3Hr1G113070	1.60633	1.05533	1.084	1.15833	-0.647684	0.0597852	0.0176093	0.161981	1	0.611127	0.221436	0.934222	0.490959
HORVU3Hr1G113080	47.6467	38.26	42.7857	47.8377	-0.35772	0.0324545	0.00805519	0.212034	0.549542	0.130743	0.392568	0.0671206	0.00528477
HORVU3Hr1G113090	59.9083	69.9437	68.4473	63.2437	0.184111	0.0261328	0.00609537	-0.0565125	1	0.601203	-0.0715873	0.948119	0.508209
HORVU3Hr1G113100	17.1433	26.0973	22.5517	20.984	0.575556	0.000766741	4.78264e-05	-0.0450765	1	0.739583	-0.240229	0.37528	0.0762612
HORVU3Hr1G113110	32.8733	26.6273	28.6987	26.8667	-0.342416	0.00119807	8.98513e-05	-0.042359	1	0.719653	0.0857988	0.91594	0.468827
HORVU3Hr1G113120	112.409	47.4347	25.5133	56.2717	-1.56029	0.0222691	0.0049405	1.17943	0.212218	0.0254523	0.312644	0.981416	0.548539
HORVU3Hr1G113130	81.735	73.366	72.1317	70.7717	-0.196337	0.0106432	0.00187202	0.0270978	1	0.798774	0.0211422	1	0.842456
HORVU3Hr1G113150	0.006	0	0	0	-0.198913	0.582113	0.473463	0	1	1	0	1	1
HORVU3Hr1G113160	0.128	0.115333	0.0536667	0.0216667	-0.218134	0.86422	0.819832	-1.24182	0.86636	0.374041	-2.27046	0.427053	0.0950329
HORVU3Hr1G113170	0.651	1.051	0.927	0.742	0.797607	0.0630956	0.0188392	-0.261002	0.937083	0.446511	-0.427744	0.646815	0.21104
HORVU3Hr1G113200	11.843	16.5933	15.9833	13.0737	0.500766	0.0352585	0.0089325	-0.228942	0.677963	0.20122	-0.266398	0.522726	0.137308
HORVU3Hr1G113210	0.136667	0.192	0.136667	0.163	0.389793	0.576256	0.466138	0.271574	1	0.656342	-0.184509	1	0.754071
HORVU3Hr1G113250	0.461333	1.40867	0.727667	0.505	1.76799	0.00356406	0.000433377	-0.472875	0.765892	0.264649	-1.415	0.0131726	0.000608475
HORVU3Hr1G113280	0	0	0	0	0.328573	0.0693209	0.0336054	0	1	1	0	1	1
HORVU3Hr1G113290	0.115333	0.129667	0.0896667	0.125667	0.0998125	0.910797	0.87926	0.465975	0.997792	0.521565	-0.0335851	1	0.961012
HORVU3Hr1G113300	0.280333	0.314333	0.223333	0.203333	-0.0093263	0.988526	0.984316	-0.0437767	1	0.93779	-0.530481	0.787061	0.327897
HORVU3Hr1G113340	22.708	17.921	22.001	20.4017	-0.376551	0.01862	0.00392972	-0.0573253	1	0.694507	0.258789	0.380131	0.0780768
HORVU3Hr1G113360	75.1397	51.493	56.5643	58.6347	-0.576902	0.00723276	0.00112788	0.104087	0.987834	0.509669	0.258368	0.445106	0.102278
HORVU3Hr1G113410	0	0	0	0	0.328573	0.0693209	0.0336054	0	1	1	0	1	1
HORVU3Hr1G113420	0	0	0	0	0.328573	0.0693209	0.0336054	0	1	1	0	1	1
HORVU3Hr1G113430	12.003	19.8257	16.722	12.2227	0.869443	0.0693209	0.0220933	-0.382642	0.692747	0.211274	-0.618313	0.27076	0.043751
HORVU3Hr1G113440	35.461	46.3257	57.2973	31.5827	0.531947	0.244501	0.152149	-0.790705	0.102676	0.00843715	-0.473209	0.471485	0.113735
HORVU3Hr1G113450	3.52167	3.968	4.786	4.96433	0.137903	0.525016	0.409865	0.108156	1	0.61659	0.392798	0.363846	0.0722306
HORVU3Hr1G113490	0	0	0	0	0.328573	0.0693209	0.0336054	0	1	1	0	1	1
HORVU3Hr1G113520	0	0	0	0	0.328573	0.0693209	0.0336054	0	1	1	0	1	1
HORVU3Hr1G113530	4.735	9.38067	6.04	5.27433	1.1431	0.0163759	0.00328268	-0.129957	1	0.665832	-0.753258	0.120043	0.012316
HORVU3Hr1G113540	0.632667	0.483667	0.367	0.352	-0.246382	0.662435	0.564902	0.00203407	1	0.996447	-0.365612	0.870134	0.419795
HORVU3Hr1G113550	26.474	31.547	38.7087	20.3577	0.36734	0.403428	0.289277	-0.858587	0.0527822	0.00328745	-0.553387	0.317888	0.0573323
HORVU3Hr1G113560	19.764	23.456	31.5277	15.4323	0.533344	0.44465	0.330059	-0.956662	0.225534	0.0281132	-0.522308	0.672415	0.228036
HORVU3Hr1G113570	0	0	0	0	0.328573	0.0693209	0.0336054	0	1	1	0	1	1
HORVU3Hr1G113590	0	0	0	0	0.328573	0.0693209	0.0336054	0	1	1	0	1	1
HORVU3Hr1G113600	0	0	0	0	0.328573	0.0693209	0.0336054	0	1	1	0	1	1
HORVU3Hr1G113610	0	0	0	0	0.328573	0.0693209	0.0336054	0	1	1	0	1	1
HORVU3Hr1G113620	35.149	28.6273	12.1117	23.9633	-0.32188	0.453968	0.338719	1.02775	0.0613398	0.0041001	-0.184281	1	0.602397
HORVU3Hr1G113640	14.5943	10.3167	11.1753	12.1663	-0.550668	0.00738768	0.00115982	0.174322	0.844904	0.336308	0.308538	0.413648	0.0902592
HORVU3Hr1G113650	0.0203333	0.00866667	0	0.0566667	-0.720883	0.426437	0.312963	4.47306	0.0955063	0.00764194	2.35209	0.419433	0.0922083
HORVU3Hr1G113660	0	0	0	0	0.328573	0.0693209	0.0336054	0	1	1	0	1	1
HORVU3Hr1G113670	0	0	0	0	0.328573	0.381733	0.268438	0	1	1	0	1	1
HORVU3Hr1G113690	13.7597	26.1133	15.6833	13.5437	0.862216	0.000140032	3.18677e-06	-0.152762	0.807182	0.3021	-0.86713	5.77296e-07	4.21511e-09
HORVU3Hr1G113710	0	0.027	0	0	1.63002	0.0240902	0.00548656	0	1	1	-3.34034	0.426047	0.0945202
HORVU3Hr1G113720	16.0633	13.8453	15.454	15.983	-0.258955	0.00533097	0.000747445	0.100238	0.918548	0.428218	0.27804	0.2098	0.0291788
HORVU3Hr1G113730	0.496	0.288667	0.311	0.420333	-0.830937	0.188909	0.111061	0.484135	0.853915	0.347745	0.611315	0.69304	0.243638
HORVU3Hr1G113740	18.7473	24.4277	22.1843	13.6313	0.297239	0.340841	0.231743	-0.638483	0.0702194	0.00497553	-0.765845	0.015837	0.000770192
HORVU3Hr1G113750	0.275	0.120333	0.194667	0.230667	-1.17893	0.24842	0.155098	0.29941	1	0.683615	1.00002	0.620615	0.193983
HORVU3Hr1G113760	0	0	0	0	0.328573	0.0693209	0.0336054	0	1	1	0	1	1
HORVU3Hr1G113780	2.48533	2.57267	2.45067	1.89933	0.0374833	0.872869	0.831081	-0.309361	0.704961	0.218436	-0.365088	0.541913	0.147262
HORVU3Hr1G113790	38.196	28.83	34.6547	28.1073	-0.432391	0.000781823	4.93164e-05	-0.247837	0.267264	0.0370032	0.0357508	1	0.764573
HORVU3Hr1G113800	1.84733	1.23767	2.58333	1.754	-0.57456	0.10772	0.0566491	-0.511473	0.375326	0.0658055	0.568063	0.299956	0.0517125
HORVU3Hr1G113810	2.985	2.011	2.22633	2.14	-0.584601	0.0154488	0.00304557	-0.00532807	1	0.983369	0.162608	0.966725	0.529388
HORVU3Hr1G113820	173.835	183.782	212.56	163.381	0.0402048	0.752364	0.675435	-0.322643	0.160536	0.0165229	-0.0950237	0.925472	0.480024
HORVU3Hr1G113850	105.165	133.107	121.086	111.313	0.320881	0.0123621	0.00227474	-0.0633839	1	0.630739	-0.183469	0.571241	0.164219
HORVU3Hr1G113860	0.148333	0.142	0.143667	0.175667	-0.350781	0.666005	0.569016	0.301776	1	0.651501	0.394178	0.993459	0.562873
HORVU3Hr1G113890	27.077	37.576	54.5287	16.7413	0.512134	0.253304	0.158973	-1.63838	8.59257e-06	7.4165e-08	-1.08403	0.007815	0.000312561
HORVU3Hr1G113900	0	0	0	0	0.328573	0.332512	0.223661	0	1	1	0	1	1
HORVU3Hr1G113910	36.5037	42.6193	39.8603	40.1307	0.187111	0.0170683	0.00347148	0.0669017	1	0.528128	-0.0129507	1	0.902835
HORVU3Hr1G113930	0	0	0	0	0.328573	0.41543	0.301959	0	1	1	0	1	1
HORVU3Hr1G113940	136.719	103.206	106.677	112.276	-0.442012	0.00627546	0.000931108	0.126535	0.864245	0.370936	0.193008	0.58502	0.172638
HORVU3Hr1G113950	36.5197	43.252	40.632	42.506	0.201921	0.00603489	0.000882668	0.121436	0.745836	0.245861	0.0489482	1	0.640089
HORVU3Hr1G114150	0.006	0.045	0	0.021	2.00142	0.0463884	0.012704	3.06889	0.404632	0.0748348	-1.00434	0.861583	0.410417
HORVU3Hr1G114160	0.034	0	0	0.0313333	-0.840145	0.524572	0.409352	3.66921	0.731631	0.236978	3.66921	0.692444	0.243272
HORVU3Hr1G114170	34.5543	33.9893	35.5047	34.0233	-0.0642233	0.369564	0.257364	-0.00602888	1	0.955327	0.0746853	0.932115	0.488895
HORVU3Hr1G114190	0.0256667	0.00966667	0.007	0.0273333	-0.604532	0.625307	0.522408	1.66437	0.809113	0.303831	1.51943	0.809238	0.350315
HORVU3Hr1G114200	0.00366667	0.00533333	0	0	0.375855	0.289021	0.186937	0	1	1	-1.58324	0.868318	0.417742
HORVU3Hr1G114210	1.75533	1.8	2.1	1.58733	0.0185403	0.949772	0.932614	-0.33549	0.742613	0.243619	-0.100803	1	0.729199
HORVU3Hr1G114220	8.13433	8.05533	9.87267	8.66433	-0.0494173	0.740666	0.661182	-0.133607	0.922623	0.432132	0.177225	0.759584	0.301967
HORVU3Hr1G114240	47.4913	27.8197	32.7143	29.5683	-0.79726	0.0027124	0.000294005	-0.0946368	1	0.604458	0.15805	0.839177	0.388079
HORVU3Hr1G114250	96.8667	103.619	155.927	199.805	0.0506568	0.833385	0.779248	0.413541	0.195173	0.0221691	1.01868	2.46955e-06	2.36399e-08
HORVU3Hr1G114270	29.8177	42.0733	37.1083	30.6907	0.491511	0.0100325	0.00173389	-0.21589	0.57474	0.142789	-0.379386	0.104534	0.0100455
HORVU3Hr1G114280	0	0	0	0	0.328573	0.0705562	0.0343531	5.47575e-08	1	0.999967	5.47575e-08	1	0.999968
HORVU3Hr1G114290	43.4553	32.3283	33.9727	37.641	-0.463728	0.00326366	0.000382026	0.200559	0.56261	0.136877	0.290946	0.219843	0.0313258
HORVU3Hr1G114310	44.786	33.2253	37.3907	35.9123	-0.466467	0.000135994	3.00276e-06	-0.00417079	1	0.970536	0.185087	0.44602	0.102611
HORVU3Hr1G114320	1.833	2.13	1.94	2.23267	0.16844	0.45117	0.336088	0.260464	0.822458	0.315152	0.146818	1	0.571265
HORVU3Hr1G114340	11.061	12.3467	11.8837	11.4907	0.128921	0.369812	0.257634	0.00833578	1	0.955908	-0.0301573	1	0.841709
HORVU3Hr1G114350	24.2103	36.607	19.826	19.6247	0.525806	0.128985	0.0700866	0.0403713	1	0.857318	-0.820873	0.00692766	0.000267164
HORVU3Hr1G114360	215.949	237.631	230.193	211.719	0.103176	0.0693209	0.032751	-0.065064	1	0.55914	-0.0927491	0.856899	0.405132
HORVU3Hr1G114370	11.7277	10.5893	11.3857	11.9377	-0.187955	0.0773184	0.0382328	0.122932	0.895568	0.404067	0.247578	0.426797	0.0948606
HORVU3Hr1G114390	0	0	0	0	0.328573	0.0693209	0.0336054	0	1	1	0	1	1
HORVU3Hr1G114400	1.323	0.954667	1.007	1.16333	-0.515195	0.0985412	0.0508858	0.250878	0.93476	0.444588	0.343474	0.757897	0.300249
HORVU3Hr1G114440	17.14	15.868	17.3877	16.207	-0.15755	0.128823	0.0699707	-0.0436905	1	0.73359	0.106738	0.859822	0.408257
HORVU3Hr1G114460	0.266333	0.325667	0.097	0.280333	0.342596	0.609195	0.504094	1.52374	0.103879	0.00857379	-0.165784	1	0.739662
HORVU3Hr1G114510	0	0	0	0	0.328573	0.0693209	0.0336054	0	1	1	0	1	1
HORVU3Hr1G114540	0.0503333	0.0343333	0.0143333	0.0213333	-0.299302	0.796416	0.731219	0.417992	1	0.771135	-0.601666	1	0.648045
HORVU3Hr1G114700	0.091	0.0653333	0.06	0.075	-0.265765	0.689754	0.597614	0.40237	1	0.60762	0.306214	1	0.696249
HORVU3Hr1G114730	0.000666667	0	0	0	0.237292	0.237979	0.147202	0	1	1	0	1	1
HORVU3Hr1G114750	0	0	0	0	0.328573	0.0693209	0.0336054	0	1	1	0	1	1
HORVU3Hr1G114770	0	0	0	0	0.328573	0.0693209	0.0336054	0	1	1	0	1	1
HORVU3Hr1G114790	0	0	0	0	0.328573	0.0693209	0.0336054	0	1	1	0	1	1
HORVU3Hr1G114800	2.89667	2.10467	3.321	4.74667	-0.524809	0.668831	0.572371	0.570849	0.79973	0.29489	1.23542	0.19411	0.0255552
HORVU3Hr1G114820	0.0263333	0.0963333	0	0	2.21141	0.0492024	0.0137367	0	1	1	-5.07633	0.0218909	0.00116718
HORVU3Hr1G114840	3.44167	2.26733	2.57833	3.407	-0.63642	0.0500632	0.0140247	0.453977	0.602637	0.157336	0.658638	0.264485	0.0419473
HORVU3Hr1G114880	0.0906667	0.027	0.157667	0.0976667	-1.69167	0.0520332	0.0147398	-0.632861	1	0.580574	1.88701	0.542146	0.147606
HORVU3Hr1G114900	0.199667	0.258667	0.218333	0.320333	0.331167	0.534935	0.420106	0.614902	0.663916	0.19192	0.376561	0.868383	0.41787
HORVU3Hr1G114920	34.9357	38.833	37.5157	36.2267	0.125282	0.391138	0.276579	0.00626972	1	0.963131	-0.0263252	1	0.846191
HORVU3Hr1G114970	54.7923	77.666	66.7317	57.776	0.475166	0.014912	0.00290795	-0.14735	0.835049	0.327105	-0.352343	0.161438	0.0191906
HORVU3Hr1G114990	3.629	4.504	5.27467	7.92033	0.321193	0.500241	0.383951	0.64258	0.200305	0.023159	0.888429	0.0309615	0.00184814
HORVU3Hr1G115000	16.63	14.352	13.6573	12.813	-0.25768	0.0391367	0.0102243	-0.0386215	1	0.776255	-0.0911592	0.943994	0.502966
HORVU3Hr1G115010	0.045	0.0553333	0.022	0.0623333	0.205438	0.877542	0.836962	1.37296	0.752425	0.250827	0.166463	1	0.879952
HORVU3Hr1G115020	90.339	75.8477	90.139	85.577	-0.29231	0.0231169	0.005186	-0.0221404	1	0.857874	0.245736	0.283997	0.0473587
HORVU3Hr1G115040	0	0	0	0	0.328573	0.0693209	0.0336054	0	1	1	0	1	1
HORVU3Hr1G115060	1.56	2.055	1.98067	0.981	0.286561	0.519097	0.403503	-0.947619	0.094845	0.0075625	-0.983395	0.070455	0.00567855
HORVU3Hr1G115070	0	0	0	0	0.328573	0.0693209	0.0336054	0	1	1	0	1	1
HORVU3Hr1G115090	0.00766667	0.0443333	0	0.0363333	1.50717	0.300345	0.196545	3.80822	0.383508	0.0681568	-0.250356	1	0.892006
HORVU3Hr1G115100	0	0.0213333	0.003	0	1.21492	0.0511262	0.01442	-1.05043	1	0.534736	-3.07292	0.614296	0.190341
HORVU3Hr1G115110	0	0	0.006	0	0.328573	0.608974	0.503803	-1.65211	0.895666	0.404156	0	1	1
HORVU3Hr1G115120	0.066	0.134	0.102667	0.207	0.929107	0.0457758	0.0124814	1.07377	0.331812	0.053165	0.714342	0.604008	0.184235
HORVU3Hr1G115130	0	0.0206667	0	0	1.36822	0.00844633	0.00138331	0	1	1	-3.04108	0.620773	0.194308
HORVU3Hr1G115140	0	0	0	0	0.328573	0.0693209	0.0336054	0	1	1	0	1	1
HORVU3Hr1G115160	0.00666667	0	0.00766667	0	-0.199389	0.701738	0.612469	-1.91345	0.857684	0.357263	0	1	1
HORVU3Hr1G115170	6.33033	8.314	9.66267	5.94767	0.398027	0.20765	0.124533	-0.633555	0.0689286	0.00483218	-0.402641	0.368366	0.0740564
HORVU3Hr1G115180	0.359667	0.545333	0.499	0.373333	0.549611	0.210083	0.126313	-0.366613	0.857684	0.35849	-0.493587	0.652758	0.214831
HORVU3Hr1G115230	0	0.0366667	0	0	1.79087	0.0166413	0.00335624	0	1	1	-3.79953	0.845723	0.394883
HORVU3Hr1G115260	0.0566667	0.047	0.0466667	0.05	-0.540165	0.677759	0.582748	0.13807	1	0.896235	0.10703	1	0.920906
HORVU3Hr1G115360	0	0	0.007	0	0.328573	0.345972	0.236186	-1.84754	0.861206	0.367387	0	1	1
HORVU3Hr1G115380	0	0	0	0	0.328573	0.0693209	0.0336054	0	1	1	0	1	1
HORVU3Hr1G115420	0	0	0	0	0.328573	0.554346	0.44203	0	1	1	0	1	1
HORVU3Hr1G115450	3.591	3.797	4.61367	4.04533	0.0614495	0.882457	0.843399	-0.130708	1	0.68036	0.169894	1	0.594356
HORVU3Hr1G115460	6.275	5.87767	6.158	7.04833	-0.143432	0.683642	0.589934	0.240708	0.891808	0.399645	0.326534	0.709085	0.254616
HORVU3Hr1G115480	0.00666667	0	0	0	-0.199389	0.596143	0.490062	0	1	1	0	1	1
HORVU3Hr1G115520	4.27567	3.38133	3.72333	2.94567	-0.36959	0.293612	0.190687	-0.290755	0.843357	0.335102	-0.130053	1	0.667711
HORVU3Hr1G115530	36.3107	23.346	28.7923	24.5913	-0.687384	0.00153293	0.000130543	-0.174877	0.796697	0.292426	0.145566	0.835333	0.382444
HORVU3Hr1G115540	49.3287	64.543	58.225	53.576	0.355458	0.00233234	0.000238004	-0.0627136	1	0.588224	-0.194217	0.423779	0.0936556
HORVU3Hr1G115560	48.232	46.8823	47.3973	46.542	-0.0823394	0.254827	0.160174	0.0287828	1	0.786353	0.0627767	0.987629	0.555035
HORVU3Hr1G115580	67.4577	70.8897	76.3077	64.1553	0.0348744	0.844046	0.793706	-0.193119	0.656245	0.18743	-0.071912	1	0.623698
HORVU3Hr1G115610	22.861	34.9697	31.7223	25.704	0.530164	0.138643	0.0763395	-0.251605	0.811525	0.305714	-0.3671	0.518902	0.135341
HORVU3Hr1G115630	0	0.00966667	0.008	0	0.859943	0.233267	0.143601	-1.90221	0.840602	0.332936	-2.04471	0.771384	0.31247
HORVU3Hr1G115640	0	0	0	0	0.328573	0.0693209	0.0336054	0	1	1	0	1	1
HORVU3Hr1G115650	0.0643333	0.067	0.0963333	0.0103333	0.276634	0.84382	0.793377	-2.91073	0.245428	0.0322188	-2.37947	0.413222	0.0900369
HORVU3Hr1G115660	0	0	0	0	0.328573	0.0693209	0.0336054	0	1	1	0	1	1
HORVU3Hr1G115700	0.310333	1.86733	0.410333	1.013	2.56471	0.000593314	3.22163e-05	1.36243	0.0237545	0.00110205	-0.808247	0.23544	0.0345584
HORVU3Hr1G115710	0.00666667	0	0	0.011	-0.199389	0.806592	0.744785	2.30188	0.901736	0.411243	2.30188	0.869059	0.418556
HORVU3Hr1G115720	0.527667	0.508	0.623333	0.533333	-0.0648849	0.918447	0.889547	-0.16565	1	0.683064	0.127145	1	0.759561
HORVU3Hr1G115740	0	0	0	0	0.328573	0.0693209	0.0336054	0	1	1	0	1	1
HORVU3Hr1G115750	0	0	0	0	0.328573	0.0693209	0.0336054	0	1	1	0	1	1
HORVU3Hr1G115780	0.845333	1.199	0.975	0.812333	0.456842	0.346192	0.236371	-0.213965	1	0.590926	-0.508164	0.627933	0.198534
HORVU3Hr1G115800	0	0.008	0	0.021	0.855992	0.323193	0.215681	3.13148	0.926733	0.436755	1.22275	1	0.826086
HORVU3Hr1G115810	8.67067	7.036	8.16367	7.30967	-0.336844	0.0128045	0.00238131	-0.104869	0.998471	0.522196	0.129983	0.881794	0.432187
HORVU3Hr1G115820	104.674	135.449	127.884	122.405	0.330821	0.00766287	0.00121572	-0.00724319	1	0.955233	-0.0709443	1	0.582485
HORVU3Hr1G115840	26.0043	21.952	24.15	22.4013	-0.280084	0.0180391	0.00375536	-0.054249	1	0.673939	0.103315	0.873831	0.424849
HORVU3Hr1G115860	22.4327	25.895	20.6813	23.014	0.158936	0.35898	0.247661	0.208987	0.62452	0.169344	-0.0953165	0.967049	0.529809
HORVU3Hr1G115880	56.5877	50.9137	52.555	54.6343	-0.194365	0.0142555	0.00273543	0.110195	0.800087	0.295096	0.173866	0.437545	0.099201
HORVU3Hr1G115900	0	0	0	0	0.328573	0.0693209	0.0336054	0	1	1	0	1	1
HORVU3Hr1G115930	0	0	0	0	0.328573	0.573799	0.46356	0	1	1	0	1	1
HORVU3Hr1G115940	20.187	18.439	15.4153	13.6897	-0.17577	0.179859	0.104652	-0.114297	0.894897	0.402979	-0.354599	0.0996652	0.00935009
HORVU3Hr1G115970	0	0	0	0	0.328573	0.0693209	0.0336054	0	1	1	0	1	1
HORVU3Hr1G115980	29.7207	31.1133	31.046	28.3053	0.027891	0.668845	0.572416	-0.0767839	0.964593	0.477976	-0.0624158	0.995163	0.564837
HORVU3Hr1G115990	19.0913	25.765	33.8777	49.08	0.394773	0.132134	0.0721025	0.591179	0.0271563	0.00131574	1.00276	5.8487e-06	6.58906e-08
HORVU3Hr1G116010	0.00666667	0.00733333	0.044	0.0303333	0.32586	0.735053	0.654124	-0.518936	1	0.606302	1.62239	0.671759	0.227303
HORVU3Hr1G116020	0	0	0	0	0.328573	0.404999	0.290692	0	1	1	0	1	1
HORVU3Hr1G116050	4.22767	3.47633	3.86433	4.08133	-0.293495	0.345001	0.235247	0.131731	1	0.658594	0.305939	0.765319	0.307302
HORVU3Hr1G116060	22.577	34.7027	36.4313	59.428	0.579198	0.0693209	0.0247589	0.762232	0.0071895	0.000235952	0.844217	0.00169036	4.80111e-05
HORVU3Hr1G116070	0	0	0	0	0.328573	0.0693209	0.0336054	0	1	1	0	1	1
HORVU3Hr1G116080	7.51867	7.58067	8.43167	6.71967	-0.0253455	0.818618	0.760557	-0.269367	0.451484	0.0912744	-0.099708	0.970396	0.534904
HORVU3Hr1G116110	0	0	0	0	0.328573	0.0693209	0.0336054	0	1	1	0	1	1
HORVU3Hr1G116150	53.287	36.435	42.6193	39.0083	-0.592125	0.00033957	1.31636e-05	-0.07453	1	0.562392	0.169969	0.610022	0.187947
HORVU3Hr1G116200	27.7367	39.227	35.0333	29.8417	0.476371	0.00540425	0.000761655	-0.171782	0.698348	0.214343	-0.319015	0.171937	0.0211432
HORVU3Hr1G116220	10.5323	10.4717	11.6783	10.9907	-0.0450471	0.739817	0.660035	-0.0314285	1	0.829266	0.145378	0.780438	0.321966
HORVU3Hr1G116260	0.00666667	0.047	0.00766667	0.0296667	1.63363	0.157476	0.08912	1.67713	0.810964	0.305238	-0.562942	1	0.694235
HORVU3Hr1G116270	0	0.00733333	0	0	0.855513	0.141983	0.0786205	0	1	1	-1.90448	0.810169	0.35573
HORVU3Hr1G116300	10.6577	12.448	13.08	10.2363	0.186631	0.117867	0.0630223	-0.30167	0.272554	0.0383049	-0.209706	0.54886	0.151485
HORVU3Hr1G116310	26.9587	25.6283	15.2687	16.9527	-0.0808051	0.774209	0.702886	0.199643	0.841903	0.3341	-0.525092	0.110344	0.0108973
HORVU3Hr1G116320	0	0	0	0.0813333	0.328573	0.832572	0.778216	4.937	0.631766	0.174047	4.937	0.594837	0.178608
HORVU3Hr1G116330	0	0	0	0	0.328573	0.418827	0.305599	0	1	1	0	1	1
HORVU3Hr1G116350	82.6037	94.1677	80.0387	81.4713	0.151118	0.425054	0.31155	0.0810322	1	0.602822	-0.137902	0.828999	0.3758
HORVU3Hr1G116360	18.1043	21.8103	20.967	16.259	0.234353	0.0557868	0.0161119	-0.30811	0.163473	0.0169728	-0.348653	0.0810453	0.00697929
HORVU3Hr1G116370	0.0563333	0.0393333	0.0233333	0.0983333	-0.62286	0.511775	0.395885	2.01521	0.491183	0.105816	1.31161	0.727911	0.269175
HORVU3Hr1G116400	4.95233	3.45067	2.771	3.59333	-0.617019	0.0307695	0.00752735	0.422802	0.56596	0.138455	0.126937	1	0.654897
HORVU3Hr1G116440	5.92533	6.772	6.589	6.97533	0.159378	0.357241	0.246156	0.135867	0.966203	0.480486	0.11531	0.982766	0.550083
HORVU3Hr1G116450	27.323	57.253	44.8877	38.9317	1.06172	0.000703719	4.18824e-05	-0.141831	0.936405	0.445806	-0.48114	0.102741	0.00978642
HORVU3Hr1G116470	1.42867	1.63133	1.56867	0.964	0.143539	0.705958	0.617817	-0.633115	0.395757	0.0719423	-0.671021	0.317199	0.0571014
HORVU3Hr1G116480	1.69433	19.5163	3.543	6.126	3.45334	4.68372e-05	4.87142e-07	0.861409	0.0534211	0.00334962	-1.59125	4.61299e-06	4.95386e-08
HORVU3Hr1G116490	1.063	4.35033	1.791	1.81667	2.08269	0.0156762	0.00310535	0.0956789	1	0.831435	-1.18623	0.0910408	0.00819607
HORVU3Hr1G116520	6.647	6.87233	7.36767	6.56167	0.0135543	0.934573	0.911053	-0.11554	1	0.557873	0.00334587	1	0.986526
HORVU3Hr1G116550	53.217	57.0967	61.5173	34.6207	0.0726301	0.744747	0.666385	-0.766668	0.000451326	7.19087e-06	-0.644011	0.00461266	0.000161452
HORVU3Hr1G116560	0.0213333	0.164333	0.192667	0.089	2.52627	0.0539767	0.0154217	-0.973327	0.692753	0.211298	-0.712331	0.823875	0.370893
HORVU3Hr1G116580	2.69633	6.18033	4.742	2.63067	1.22275	0.0137304	0.0026045	-0.786664	0.111455	0.00951484	-1.15493	0.00420718	0.000143979
HORVU3Hr1G116600	0	0	0	0	0.328573	0.0693209	0.0336054	0	1	1	0	1	1
HORVU3Hr1G116630	9.269	7.64067	9.88433	7.163	-0.317668	0.0111402	0.00198456	-0.409386	0.12628	0.0113527	-0.0189939	1	0.907596
HORVU3Hr1G116650	110.231	318.569	217.567	169.342	1.53758	0.000115349	2.29222e-06	-0.300706	0.602635	0.157285	-0.834478	0.0029922	9.52365e-05
HORVU3Hr1G116680	1.008	3.00967	1.829	1.50033	1.59006	0.0342636	0.00862113	-0.210523	1	0.598707	-0.921564	0.169675	0.0207331
HORVU3Hr1G116690	12.2033	11.3183	11.518	10.7073	-0.14866	0.197378	0.11702	-0.0482004	1	0.743333	-0.00628724	1	0.966054
HORVU3Hr1G116700	11.177	14.168	13.9107	11.0637	0.298318	0.0194682	0.00415449	-0.274448	0.328004	0.0522518	-0.28253	0.280151	0.0462033
HORVU3Hr1G116710	2.621	1.09333	1.938	0.934333	-1.25692	6.8912e-05	9.86127e-07	-1.00142	0.00752806	0.000250463	-0.154596	1	0.591671
HORVU3Hr1G116730	7.98067	8.16233	7.99467	7.69733	-0.00108513	0.995834	0.994747	0.00553593	1	0.978004	-0.00924277	1	0.963361
HORVU3Hr1G116740	305.337	352.403	365.847	318.359	0.183212	0.453438	0.338117	-0.148273	0.915293	0.424996	-0.0744944	1	0.688535
HORVU3Hr1G116770	24.123	57.7243	38.1817	62.8197	1.22534	0.00108137	7.78433e-05	0.782836	0.00830941	0.000281671	0.198396	0.810078	0.354185
HORVU3Hr1G116790	232.933	327.927	330.35	226.417	0.693854	0.0708753	0.0345387	-0.484655	0.412089	0.0773446	-0.458665	0.426067	0.0945386
HORVU3Hr1G116800	0	0	0	0	0.328573	0.0693209	0.0336054	0	1	1	0	1	1
HORVU3Hr1G116820	0	0	0	0	0.328573	0.0693209	0.0336054	0	1	1	0	1	1
HORVU3Hr1G116860	0	0	0	0	0.328573	0.0693209	0.0336054	0	1	1	0	1	1
HORVU3Hr1G116880	74.803	68.151	64.6137	73.9293	-0.173633	0.0693209	0.0329608	0.24924	0.235846	0.0301926	0.190082	0.435586	0.0983546
HORVU3Hr1G116900	2.45767	2.566	1.95833	2.85733	0.0356261	0.799602	0.735602	0.600908	0.0797199	0.00595874	0.227141	0.748292	0.291346
HORVU3Hr1G116910	16.0467	14.1887	23.806	10.8807	-0.19964	0.362025	0.250642	-1.07075	5.53234e-07	3.22043e-09	-0.307356	0.411652	0.0894778
HORVU3Hr1G116920	0	0	0	0	0.328573	0.0693209	0.0336054	0	1	1	0	1	1
HORVU3Hr1G116930	16.509	18.622	22.667	15.388	0.126158	0.418827	0.305329	-0.500684	0.0162807	0.000672798	-0.200951	0.587185	0.174044
HORVU3Hr1G116990	0.253667	0.216	0.235	0.381333	0.121282	0.9236	0.896417	0.739048	0.698566	0.214825	0.895143	0.527299	0.139943
HORVU3Hr1G117090	0	0	0	0	0.328573	0.0693209	0.0336054	0	1	1	0	1	1
HORVU3Hr1G117180	26.4987	23.5237	26.3543	22.4527	-0.218251	0.0111136	0.00197762	-0.17333	0.560655	0.136013	0.00758034	1	0.948273
HORVU3Hr1G117190	27.9473	20.681	24.5453	20.1787	-0.478118	0.000393453	1.64173e-05	-0.228286	0.40128	0.0737518	0.0379853	1	0.767357
HORVU3Hr1G117250	2.917	2.86433	2.94733	2.452	-0.0404096	0.907798	0.875795	-0.214961	0.953234	0.466225	-0.151364	1	0.609104
HORVU3Hr1G117270	0.032	0	0.00766667	0	-1.74732	0.0231953	0.00521057	-1.91533	0.861962	0.368337	0	1	1
HORVU3Hr1G117280	0	0	0	0	0.328573	0.0693209	0.0336054	0	1	1	0	1	1
HORVU3Hr1G117330	0	0	0	0	0.328573	0.0693209	0.0336054	0	1	1	0	1	1
HORVU3Hr1G117370	2.96267	3.816	2.985	5.46433	0.381264	0.548566	0.435412	0.916056	0.375945	0.0659636	0.588884	0.681171	0.234551
HORVU3Hr1G117390	3.66067	5.34833	1.93967	7.47833	0.505654	0.154968	0.0874285	1.99213	6.79443e-07	4.04035e-09	0.552252	0.405934	0.0872573
HORVU3Hr1G117400	0.0376667	0.042	0.0383333	0	0.204544	0.872808	0.83097	-3.88735	0.389579	0.0699394	-4.00777	0.33331	0.0627362
HORVU3Hr1G117440	0.0936667	0	0	0.0103333	-1.30037	0.332512	0.223462	2.26365	0.772087	0.270983	2.26365	0.737461	0.280829
HORVU3Hr1G117450	0.211	0.00866667	0.158	0.132	-3.21859	0.0377652	0.00976655	-0.22118	1	0.857995	3.57776	0.165725	0.0199967
HORVU3Hr1G117470	0.006	0.00733333	0.0153333	0.019	0.328027	0.809855	0.7492	0.33087	1	0.839097	1.10244	0.964158	0.526604
HORVU3Hr1G117480	0.006	0.031	0	0.017	1.35011	0.2547	0.16008	2.99139	0.454495	0.0924271	-0.615531	1	0.665682
HORVU3Hr1G117510	0.0253333	0	0.0396667	0.0103333	-1.21903	0.339482	0.230554	-1.64151	0.864407	0.37103	2.2475	0.686137	0.238902
HORVU3Hr1G117540	39.623	33.8283	38.085	34.627	-0.267846	0.00110402	8.02859e-05	-0.0840816	0.921983	0.431447	0.105928	0.782265	0.323698
HORVU3Hr1G117550	17.1983	12.146	19.6723	26.166	-0.506381	0.205016	0.122614	0.463139	0.365754	0.062896	1.18009	0.000162185	3.03982e-06
HORVU3Hr1G117570	0	0.00933333	0	0.011	0.904106	0.450433	0.335437	2.27456	0.730484	0.236066	0.180966	1	0.932764
HORVU3Hr1G117580	62.2447	48.065	79.1387	100.422	-0.389828	0.256136	0.161201	0.396677	0.451308	0.0912129	1.13722	9.98557e-05	1.71876e-06
HORVU3Hr1G117590	0.966333	10.0107	2.21167	20.5327	3.47775	0.0854981	0.0429717	3.27206	6.15641e-06	5.00484e-08	1.11488	0.272664	0.044292
HORVU3Hr1G117600	2.594	1.61667	2.805	2.99467	-0.725173	0.186057	0.109025	0.146949	1	0.68434	0.964398	0.0987048	0.00919313
HORVU3Hr1G117610	0	0	0	0	0.328573	0.411392	0.298302	0	1	1	0	1	1
HORVU3Hr1G117630	43.1507	33.068	54.0873	69.8783	-0.391213	0.274248	0.175538	0.421172	0.400878	0.0736577	1.15144	8.2512e-05	1.37468e-06
HORVU3Hr1G117640	0	0	0	0	0.328573	0.0693209	0.0336054	0	1	1	0	1	1
HORVU3Hr1G117650	0	0	0	0	0.328573	0.0693209	0.0336054	0	1	1	0	1	1
HORVU3Hr1G117660	0	0	0	0	0.328573	0.350387	0.240343	0	1	1	0	1	1
HORVU3Hr1G117670	25.6513	20.8967	21.54	20.0373	-0.350629	0.0207409	0.0045161	-0.0502913	1	0.72288	0.0144416	1	0.919096
HORVU3Hr1G117680	65.438	68.2057	75.6783	57.5477	0.0269657	0.839781	0.788115	-0.339791	0.10156	0.00830937	-0.17114	0.60365	0.184013
HORVU3Hr1G117690	0.006	0.0796667	0	0.0483333	2.34154	0.0693209	0.0236129	4.25843	0.0953705	0.0076218	-0.578966	0.989467	0.557706
HORVU3Hr1G117710	0.00666667	0	0	0	-0.199389	0.596143	0.490062	0	1	1	0	1	1
HORVU3Hr1G117730	97.5143	78.5773	77.9207	81.3143	-0.351301	0.00287205	0.00031902	0.115541	0.833028	0.325011	0.120879	0.760738	0.303493
HORVU3Hr1G117740	5.91633	5.339	5.265	4.98033	-0.195415	0.127926	0.0693956	-0.0314559	1	0.864541	-0.031404	1	0.865275
HORVU3Hr1G117750	0.118333	0.186	0.116	0.234	-0.633534	0.702893	0.614042	1.04856	0.759001	0.255743	0.348326	1	0.698049
HORVU3Hr1G117760	49.8833	41.4733	45.6347	35.9493	-0.302649	0.00451847	0.000593166	-0.289471	0.122796	0.0108651	-0.131756	0.698674	0.247378
HORVU3Hr1G117780	16.327	17.878	10.2483	21.3257	0.0902389	0.862429	0.817679	1.10907	0.0146897	0.000584196	0.321863	0.771121	0.312034
HORVU3Hr1G117790	3.45533	2.97333	3.624	0.419	-0.206154	0.886331	0.848303	-3.07709	0.0704577	0.00500125	-2.78399	0.105777	0.0102393
HORVU3Hr1G117830	43.9523	48.635	48.8917	44.0707	0.102168	0.300207	0.196424	-0.0919777	0.910882	0.420346	-0.0664371	0.991985	0.561008
HORVU3Hr1G117840	85.6403	77.983	84.5257	81.3973	-0.175528	0.0240238	0.00546962	-0.000197879	1	0.998534	0.134165	0.651302	0.213619
HORVU3Hr1G117850	2.48133	1.44767	1.36333	1.35767	-0.72267	0.0569213	0.0165572	0.0382888	1	0.908466	-0.025329	1	0.939408
HORVU3Hr1G117860	0	0	0	0	0.328573	0.0693209	0.0336054	0	1	1	0	1	1
HORVU3Hr1G117870	5.26	7.769	6.055	5.57433	0.510279	0.00305771	0.000348543	-0.0654732	1	0.714316	-0.40559	0.179463	0.0225955
HORVU3Hr1G117890	48.8233	59.6257	52.1047	50.1497	0.244764	0.0405562	0.0107077	0.0016349	1	0.989155	-0.174222	0.542146	0.14741
HORVU3Hr1G117910	6.64567	12.9833	3.64767	7.24	0.926456	0.000892721	5.94699e-05	1.0464	2.26624e-05	2.17214e-07	-0.766757	0.00249546	7.64292e-05
HORVU3Hr1G117930	0	0.008	0	0	0.855992	0.0239897	0.00545223	0	1	1	-1.92878	0.810169	0.355343
HORVU3Hr1G117940	0.732667	0.763667	0.637333	0.509667	0.0184116	0.946066	0.927281	-0.262266	0.914619	0.424421	-0.497045	0.498267	0.125682
HORVU3Hr1G117950	0	6.23067	0	0.660667	9.14464	9.07939e-06	2.98432e-08	7.95103	1.40995e-11	3.36081e-14	-3.13508	8.05429e-08	4.38535e-10
HORVU4Hr1G000020	161.407	156.244	170.849	155.073	-0.0831015	0.443917	0.329371	-0.0845598	0.987863	0.509939	0.062483	1	0.626511
HORVU4Hr1G000030	0.0526667	0.383333	0.0683333	0.289	3.47328	0.00240284	0.000248031	2.08468	0.0237648	0.00110312	-0.333765	0.959979	0.521479
HORVU4Hr1G000040	0	0	0	0	0.328573	0.0693209	0.0336054	0	1	1	0	1	1
HORVU4Hr1G000050	18.6017	14.438	22.0237	20.338	-0.416296	0.0693209	0.0275509	-0.0651279	1	0.722461	0.567852	0.0348662	0.00216557
HORVU4Hr1G000070	13.442	10.197	12.7283	10.4887	-0.440711	0.00507271	0.000695071	-0.226824	0.604305	0.158298	0.11345	0.9285	0.484257
HORVU4Hr1G000090	33.371	46.8583	39.9143	47.7377	0.450384	0.000236082	7.4518e-06	0.316198	0.0700673	0.00495772	0.100872	0.822275	0.369194
HORVU4Hr1G000100	98.2043	107.734	89.6827	96.8723	0.0932804	0.226708	0.13861	0.165432	0.603862	0.157949	-0.0801435	0.93649	0.493619
HORVU4Hr1G000120	5.52567	4.966	6.47833	4.475	-0.206228	0.0697526	0.0338953	-0.482199	0.0955063	0.00764149	-0.0779891	1	0.671022
HORVU4Hr1G000150	62.591	84.301	63.665	87.515	0.373552	0.251711	0.157721	0.513382	0.222608	0.0275286	0.126317	1	0.586602
HORVU4Hr1G000220	56.731	51.5237	54.1913	55.245	-0.178269	0.0693209	0.0242619	0.0804043	0.962898	0.475639	0.173027	0.497826	0.12549
HORVU4Hr1G000230	0.00333333	0.00366667	0.0213333	0.0436667	0.326452	0.851918	0.803738	0.905101	1	0.583334	2.77275	0.524939	0.138437
HORVU4Hr1G000240	0.01	0.042	0.0236667	0.061	0.855286	0.636846	0.535955	1.33964	0.881932	0.3888	0.614221	1	0.685164
HORVU4Hr1G000250	17.8493	14.9493	15.634	13.194	-0.308611	0.305253	0.200477	-0.189384	0.936491	0.446044	-0.106522	1	0.668542
HORVU4Hr1G000280	4.318	7.41967	4.884	6.75367	0.792662	0.00617436	0.000910052	0.526872	0.155043	0.0156256	-0.0644706	1	0.764807
HORVU4Hr1G000290	7.48667	7.18767	7.016	6.42167	-0.0846735	0.56832	0.457237	-0.0698983	1	0.685661	-0.0895291	1	0.604999
HORVU4Hr1G000310	0.339667	0.567667	0.209	0.309667	0.715024	0.0828121	0.041432	0.613686	0.651024	0.184191	-0.796659	0.300368	0.0518682
HORVU4Hr1G000350	0.933333	0.830667	0.872	0.688667	-0.226101	0.493339	0.376742	-0.270377	0.905418	0.414509	-0.184215	1	0.582571
HORVU4Hr1G000410	0.519333	0.392	0.458667	0.46	-0.443674	0.228188	0.139724	0.0412448	1	0.914011	0.301007	0.894201	0.445429
HORVU4Hr1G000420	0.243333	0.189667	0.076	0.175333	-0.654603	0.477243	0.360516	1.22296	0.470464	0.0981889	0.00418212	1	0.994631
HORVU4Hr1G000490	13.597	26.6923	22.2717	20.2447	0.942199	0.00393667	0.000495553	-0.0784851	1	0.69869	-0.323987	0.462625	0.11009
HORVU4Hr1G000510	44.759	43.3363	40.716	45.041	-0.0917806	0.454184	0.338915	0.199812	0.503192	0.110916	0.126826	0.770795	0.311724
HORVU4Hr1G000520	51.8423	49.2083	52.8143	47.6013	-0.116127	0.0879801	0.0444945	-0.0960256	0.858769	0.361111	0.0246921	1	0.814748
HORVU4Hr1G000540	5.28533	5.63467	7.00967	5.68867	0.0587624	0.72835	0.645309	-0.248017	0.683074	0.205153	0.0870276	1	0.659885
HORVU4Hr1G000550	0.265333	0.323	0.385333	0.273667	0.281698	0.704686	0.616333	-0.475385	0.888063	0.395374	-0.189457	1	0.740183
HORVU4Hr1G000560	0.006	0.036	0.0306667	0.0213333	1.26375	0.240563	0.149161	-0.495728	1	0.689832	-0.623709	1	0.617892
HORVU4Hr1G000580	12.2813	12.117	12.611	11.7547	-0.0626857	0.447492	0.332652	-0.0494187	1	0.704351	0.0276434	1	0.832771
HORVU4Hr1G000590	9.054	13.2817	11.9363	10.6777	0.527097	0.000998696	7.01129e-05	-0.102451	0.971066	0.487958	-0.239788	0.44962	0.104398
HORVU4Hr1G000610	0.039	0.024	0.023	0	-0.848309	0.286862	0.185281	-3.18468	0.677867	0.201022	-3.22006	0.626518	0.197629
HORVU4Hr1G000620	172.082	88.155	108.458	134.305	-1.01121	0.00478224	0.000640512	0.355705	0.535562	0.124586	0.674745	0.0517858	0.00370056
HORVU4Hr1G000630	2.57267	2.061	2.63533	2.17733	-0.366651	0.0464992	0.012751	-0.222101	0.848482	0.340926	0.153767	0.957414	0.519125
HORVU4Hr1G000640	9.173	8.72667	8.99733	8.83333	-0.106508	0.458219	0.342673	0.0289132	1	0.860731	0.0898597	1	0.586997
HORVU4Hr1G000650	41.0967	40.6393	40.59	43.3537	-0.059843	0.483582	0.366785	0.151576	0.628803	0.172243	0.166378	0.517315	0.134641
HORVU4Hr1G000660	0	0	0.12	0.383333	0.328573	0.849599	0.800719	1.72385	1	0.635801	7.13681	0.391151	0.0820872
HORVU4Hr1G000670	90.953	74.4037	77.6263	83.193	-0.328331	0.0115378	0.00207481	0.152129	0.702316	0.216942	0.232832	0.322897	0.0591222
HORVU4Hr1G000700	0.360667	0.904333	0.320333	0.844333	1.35984	0.0174029	0.00356616	1.43896	0.0149661	0.000597441	-0.0322194	1	0.933283
HORVU4Hr1G000710	0	0	0	0	0.328573	0.407432	0.294152	0	1	1	0	1	1
HORVU4Hr1G000730	0	0	0	0.011	0.328573	0.739315	0.659419	2.27188	0.757542	0.254681	2.27188	0.722781	0.264684
HORVU4Hr1G000740	0	0	0	0	0.328573	0.42436	0.310878	0	1	1	0	1	1
HORVU4Hr1G000750	58.2097	57.9773	51.925	104.077	-0.214784	0.727103	0.643766	1.04466	0.237371	0.0305159	0.905248	0.325526	0.0601708
HORVU4Hr1G000770	16.8477	12.764	14.213	14.5937	-0.421167	0.00956712	0.00162969	0.0920352	1	0.533914	0.266124	0.36766	0.0737831
HORVU4Hr1G000780	2.946	3.65267	2.88167	2.416	0.243775	0.328819	0.220426	-0.196065	0.881838	0.388602	-0.516736	0.177412	0.0221325
HORVU4Hr1G000810	14.4237	12.7263	9.408	11.1553	-0.219226	0.241848	0.1502	0.295616	0.491939	0.106213	-0.119683	0.949966	0.510854
HORVU4Hr1G000830	13.524	18.452	17.4147	15.5707	0.419148	0.0693209	0.0227142	-0.0983653	1	0.575545	-0.16883	0.794284	0.336781
HORVU4Hr1G000840	0	0	0	0	0.328573	0.0693209	0.0336054	0	1	1	0	1	1
HORVU4Hr1G000850	33.8273	36.1197	27.9773	27.7653	0.0759432	0.703608	0.614861	0.0433378	1	0.785227	-0.305522	0.309086	0.0545041
HORVU4Hr1G000870	17.1143	33.9693	22.934	43.5983	0.950262	0.000329503	1.25288e-05	0.981806	4.9525e-07	2.87047e-09	0.430106	0.0939393	0.00859136
HORVU4Hr1G000880	1.19867	1.28833	1.15067	1.03033	0.0125607	0.975431	0.967527	-0.101968	1	0.770019	-0.264474	0.895414	0.447078
HORVU4Hr1G000910	73.5567	89.6453	104.192	79.1537	0.251597	0.0693209	0.0332318	-0.341697	0.123067	0.0109063	-0.106632	0.875861	0.427019
HORVU4Hr1G000920	0.833667	1.02333	1.32	0.563	0.283717	0.340787	0.231698	-1.17443	0.00752806	0.000250374	-0.790546	0.144214	0.0162831
HORVU4Hr1G000930	81.857	138.889	110.023	110.762	0.74893	0.000310575	1.14707e-05	0.0698366	1	0.640721	-0.251342	0.422237	0.093072
HORVU4Hr1G000940	12.0983	9.04267	12.024	9.793	-0.461124	0.000297565	1.05572e-05	-0.242127	0.460944	0.0947769	0.185613	0.639689	0.206649
HORVU4Hr1G000950	19.3683	23.2617	24.297	20.349	0.235442	0.115338	0.0614355	-0.197704	0.611361	0.16194	-0.118266	0.855407	0.403826
HORVU4Hr1G000960	0	0.136	0	0.0623333	3.13573	0.0100308	0.00173334	4.54975	0.0498457	0.0030504	-1.0861	0.641087	0.207422
HORVU4Hr1G000980	0	0	0	0	0.328573	0.0693209	0.0336054	0	1	1	0	1	1
HORVU4Hr1G000990	1.77	1.245	1.37267	0.852333	-0.619177	0.0549467	0.0157954	-0.641201	0.305888	0.0462496	-0.464947	0.553509	0.154195
HORVU4Hr1G001040	0.360333	0.239333	0.323	0.426	-0.589996	0.162102	0.0922867	0.457975	0.775254	0.273923	0.89279	0.268648	0.0430819
HORVU4Hr1G001060	0.0386667	0.023	0.007	0.0406667	-0.607706	0.513477	0.397718	2.08677	0.506653	0.112301	0.712884	0.966279	0.528726
HORVU4Hr1G001070	1.17033	1.36533	1.52433	1.224	0.187687	0.511498	0.39562	-0.25623	0.866197	0.373615	-0.0842334	1	0.772794
HORVU4Hr1G001080	0.199333	0.360667	0.194667	0.324667	0.734633	0.115422	0.061492	0.753897	0.475157	0.0998359	-0.0893122	1	0.833143
HORVU4Hr1G001090	0.289333	0.640667	0.350333	0.335	1.08547	0.0710136	0.0346203	0.0465778	1	0.925737	-0.819525	0.411115	0.0892476
HORVU4Hr1G001130	3.79733	6.05267	4.537	5.07567	0.631236	0.00115482	8.55939e-05	0.220469	0.757749	0.254922	-0.176793	0.811329	0.35713
HORVU4Hr1G001140	32.7187	29.2753	33.9697	27.8553	-0.202986	0.0254742	0.00589266	-0.231493	0.304074	0.0457763	0.00241061	1	0.983477
HORVU4Hr1G001170	153.383	177.371	175.221	176.715	0.167767	0.0693209	0.0223071	0.0672077	1	0.579208	0.0684179	1	0.57249
HORVU4Hr1G001190	0	28.6017	0	2.14833	11.2957	0.000157838	3.88507e-06	9.64166	6.31097e-16	9.02586e-19	-3.64132	1.98107e-07	1.21782e-09
HORVU4Hr1G001200	0	6.47667	0	0.361333	9.15403	0.000231441	7.20077e-06	7.08891	3.91444e-06	2.99562e-08	-4.0521	1.88543e-06	1.73145e-08
HORVU4Hr1G001210	0.0716667	26.556	0.0143333	2.327	8.52878	0.00203763	0.00019433	7.08885	1.17266e-13	2.14788e-16	-3.41796	1.47349e-06	1.2792e-08
HORVU4Hr1G001220	347.476	302.484	354.941	321.586	-0.241479	0.0190407	0.00403936	-0.0888523	0.951363	0.463734	0.161239	0.603376	0.183904
HORVU4Hr1G001250	0.276333	4.86	0.123667	3.65	4.02522	0.0014201	0.000116668	4.90821	1.0073e-11	2.37577e-14	-0.344628	0.940263	0.498477
HORVU4Hr1G001340	0	0	0	0	0.328573	0.0693209	0.0336054	0	1	1	0	1	1
HORVU4Hr1G001350	376.277	356.568	369.652	360.507	-0.117411	0.155394	0.087723	0.0172779	1	0.882279	0.0891792	0.893726	0.444811
HORVU4Hr1G001380	0.0843333	0.00833333	0.0736667	0.0473333	-2.2273	0.0500268	0.0140095	-0.445267	1	0.66546	2.25104	0.413648	0.0903088
HORVU4Hr1G001400	0	0	0	0	0.328573	0.0693209	0.0336054	0	1	1	0	1	1
HORVU4Hr1G001410	0.0196667	0.0753333	0.0616667	0.0743333	1.64072	0.0693209	0.021772	0.242705	1	0.77355	-0.0104741	1	0.989422
HORVU4Hr1G001420	6.09133	12.1617	12.7393	7.05167	1.23629	0.0364538	0.00932314	-0.786324	0.240998	0.0313228	-0.710231	0.299998	0.0517271
HORVU4Hr1G001430	61.2157	46.1223	49.6163	48.9687	-0.450922	0.00196242	0.000184301	0.0344919	1	0.783142	0.15717	0.646406	0.210721
HORVU4Hr1G001450	4.11367	11.498	8.285	8.95933	1.90084	0.0402396	0.0106033	0.189139	1	0.723382	-0.284966	1	0.593717
HORVU4Hr1G001470	0	0	0	0.0216667	0.328573	0.554164	0.441666	3.13213	0.601202	0.15647	3.13213	0.571241	0.164321
HORVU4Hr1G001480	0	0	0	0.011	0.328573	0.4186	0.305082	2.27601	0.765892	0.26481	2.27601	0.729613	0.274691
HORVU4Hr1G001490	0.0703333	0.143333	0.162667	0.151333	1.51912	0.153701	0.0865209	-0.0872898	1	0.907493	0.109018	1	0.887197
HORVU4Hr1G001500	0	0	0	0	0.328573	0.0693209	0.0336054	0	1	1	0	1	1
HORVU4Hr1G001510	0	0	0	0	0.328573	0.0693209	0.0336054	0	1	1	0	1	1
HORVU4Hr1G001540	0.591667	0.654667	0.575333	0.548	0.0849972	0.787617	0.71972	-0.0240357	1	0.943508	-0.186339	1	0.581068
HORVU4Hr1G001550	0	0	0	0	0.328573	0.0693209	0.0336054	0	1	1	0	1	1
HORVU4Hr1G001560	0	0	0	0	0.328573	0.347774	0.238135	0	1	1	0	1	1
HORVU4Hr1G001570	0.0836667	0.155667	0.0803333	0.04	-0.135354	0.931527	0.906915	-0.933073	0.920299	0.429473	-1.80296	0.484668	0.119249
HORVU4Hr1G001580	0	0.00966667	0	0	0.859672	0.0801177	0.0398789	0	1	1	-1.99724	0.747712	0.289629
HORVU4Hr1G001590	0	0	0	0	0.328573	0.399812	0.285682	0	1	1	0	1	1
HORVU4Hr1G001610	0	0	0	0	0.328573	0.0693209	0.0336054	0	1	1	0	1	1
HORVU4Hr1G001650	0	0	0	0	0.328573	0.0693209	0.0336054	0	1	1	0	1	1
HORVU4Hr1G001660	0	0	0	0	0.328573	0.0693209	0.0336054	0	1	1	0	1	1
HORVU4Hr1G001670	0	0	0	0	0.328573	0.0693209	0.0336054	0	1	1	0	1	1
HORVU4Hr1G001680	0	0	0	0	0.328573	0.0693209	0.0336054	0	1	1	0	1	1
HORVU4Hr1G001700	0.327667	0.129	0.272	0.323667	-1.29606	0.0693209	0.0255371	0.289792	1	0.715234	1.36627	0.446526	0.102783
HORVU4Hr1G001710	248.259	266.387	253.771	284.035	0.060173	0.534044	0.419195	0.21778	0.401814	0.0739104	0.165058	0.589613	0.175529
HORVU4Hr1G001720	66.7027	64.3073	69.2013	64.234	-0.0937067	0.121893	0.065606	-0.0516349	1	0.619086	0.0709794	0.937456	0.495187
HORVU4Hr1G001740	0.185	0.019	0.0753333	0.112	-3.22466	0.00559643	0.000797942	0.566555	0.943009	0.453523	2.58966	0.0921998	0.00834668
HORVU4Hr1G001770	0	0.016	0	0	1.10154	0.0350747	0.00887715	0	1	1	-2.71771	0.681171	0.234779
HORVU4Hr1G001790	0	0	0	0	0.328573	0.0693209	0.0336054	0	1	1	0	1	1
HORVU4Hr1G001800	0.0256667	0.0366667	0.0356667	0.0416667	0.326397	0.829324	0.773828	0.189655	1	0.880669	0.281941	1	0.824195
HORVU4Hr1G001810	0.019	0.00466667	0	0	-0.637642	0.393503	0.279336	0	1	1	-1.34865	0.911823	0.464026
HORVU4Hr1G001840	55.0543	43.7073	48.137	45.6887	-0.371687	0.000263247	8.85747e-06	-0.022522	1	0.834636	0.136457	0.641022	0.207319
HORVU4Hr1G001850	59.2083	55.2367	57.483	59.196	-0.136333	0.0271614	0.00639935	0.0973306	0.840243	0.332428	0.172962	0.401654	0.0856473
HORVU4Hr1G001870	0.781333	1.41167	0.699	0.866	0.829396	0.0313775	0.00771074	0.357209	0.80317	0.297629	-0.626171	0.313953	0.0560397
HORVU4Hr1G001880	0.0256667	0.00466667	0	0	-1.16603	0.0693209	0.0274561	0	1	1	-1.34374	0.90888	0.461526
HORVU4Hr1G001900	11.022	12.529	6.757	8.80033	0.139201	0.469169	0.352844	0.435471	0.166334	0.0174159	-0.437751	0.138442	0.015309
HORVU4Hr1G001920	0.618333	0.352667	0.474333	0.415333	-0.806401	0.0780699	0.0386696	-0.164334	1	0.69443	0.283664	0.955145	0.515977
HORVU4Hr1G001960	0	0	0	0	0.328573	0.0693209	0.0336054	0	1	1	0	1	1
HORVU4Hr1G001970	0.0603333	0.0546667	0.0736667	0.018	-0.237432	0.858529	0.812474	-1.72821	0.648155	0.182518	-1.23699	0.811329	0.35727
HORVU4Hr1G001990	0	0	0	0	0.328573	0.0693209	0.0336054	0	1	1	0	1	1
HORVU4Hr1G002010	67.7123	49.0533	54.5693	59.0523	-0.507143	0.000434909	1.95003e-05	0.166228	0.620511	0.167239	0.339151	0.0643179	0.00496243
HORVU4Hr1G002020	11.1297	9.26967	11.7447	8.561	-0.285102	0.103295	0.0538673	-0.398028	0.179881	0.019561	-0.0381979	1	0.824125
HORVU4Hr1G002030	0	0	0.0573333	0	0.328573	0.833844	0.780109	-4.37993	0.423065	0.0810783	0	1	1
HORVU4Hr1G002040	0.168	0.283667	0.270667	0.205667	0.868285	0.256931	0.161998	-0.340284	1	0.540291	-0.358569	0.961013	0.522854
HORVU4Hr1G002050	0.566333	1.01767	0.682	0.525333	0.878748	0.0693209	0.0220835	-0.32884	0.890968	0.398594	-0.896002	0.158269	0.0186405
HORVU4Hr1G002070	0.0126667	86.565	0.015	4.61033	11.8675	0.000969577	6.77037e-05	8.06847	2.87258e-10	8.57703e-13	-4.14131	6.91714e-05	1.11597e-06
HORVU4Hr1G002080	82.9577	254.049	154.478	207.983	1.69212	0.00179218	0.000162872	0.495182	0.526278	0.120325	-0.212232	0.94574	0.504632
HORVU4Hr1G002090	32.0393	56.1493	51.1497	54.933	0.776964	0.0606303	0.0179297	0.167467	0.989904	0.512053	0.0453428	1	0.859061
HORVU4Hr1G002100	43.6333	47.032	45.842	45.0407	0.0695911	0.296824	0.193623	0.031462	1	0.764822	0.0116128	1	0.912161
HORVU4Hr1G002120	0.019	0.185667	0	0	2.95833	0.00073071	4.45154e-05	0	1	1	-6.03635	0.00189785	5.51903e-05
HORVU4Hr1G002130	8.248	7.38367	7.477	8.96633	-0.203854	0.255319	0.160541	0.314707	0.471785	0.0986658	0.346944	0.355918	0.0694958
HORVU4Hr1G002140	87.5573	96.276	92.054	93.8187	0.096106	0.116748	0.0623066	0.0837719	0.9478	0.459167	0.0364532	1	0.747434
HORVU4Hr1G002150	20.6597	21.644	20.7827	22.7953	0.0318115	0.707828	0.620235	0.188827	0.505965	0.112021	0.148333	0.649089	0.212497
HORVU4Hr1G002160	44.886	42.4843	53.6893	31.4133	-0.0912321	0.694541	0.603096	-0.713153	0.0022444	5.14148e-05	-0.361304	0.257272	0.039919
HORVU4Hr1G002170	38.3897	39.156	37.0323	37.2093	-0.00785708	0.911893	0.880662	0.0637446	1	0.550128	0.00113961	1	0.991481
HORVU4Hr1G002180	14.259	30.137	10.957	16.194	1.00977	0.000529346	2.67352e-05	0.61995	0.00846285	0.000287934	-0.818096	7.65241e-05	1.2634e-06
HORVU4Hr1G002200	0	0	0	0	0.328573	0.0693209	0.0336054	0	1	1	0	1	1
HORVU4Hr1G002230	11.736	12.1913	14.2757	11.7003	0.02098	0.869755	0.826938	-0.233227	0.481946	0.102677	0.0119003	1	0.934112
HORVU4Hr1G002240	0.979	0.705667	0.584	1.08467	-0.499813	0.46468	0.348845	0.939425	0.361396	0.0616326	0.686719	0.578265	0.168768
HORVU4Hr1G002250	52.025	47.5733	50.5963	52.891	-0.172569	0.0693209	0.0226191	0.117805	0.790925	0.288388	0.225096	0.268464	0.043006
HORVU4Hr1G002270	207.461	366.325	284.117	264.858	0.832172	0.000922414	6.24894e-05	-0.0411889	1	0.804238	-0.393213	0.155172	0.0181238
HORVU4Hr1G002280	1.142	2.01867	1.95867	1.94467	0.836159	0.013026	0.00243328	0.0438451	1	0.87266	0.0172229	1	0.94996
HORVU4Hr1G002290	20.8853	28.8927	29.451	24.729	0.4306	0.0693209	0.0244436	-0.191262	0.770513	0.269924	-0.150832	0.836482	0.384696
HORVU4Hr1G002300	16.777	20.9833	17.5243	19.3357	0.275599	0.0983233	0.050743	0.199296	0.648708	0.182893	-0.0402701	1	0.787415
HORVU4Hr1G002310	0.00666667	0.019	0	0	0.575358	0.492577	0.376054	0	1	1	-2.95293	0.841596	0.390316
HORVU4Hr1G002320	0.00666667	0	0	0	-0.200606	0.742023	0.662915	0	1	1	0	1	1
HORVU4Hr1G002330	17.8903	9.21967	13.7137	14.7757	-0.996696	0.0061385	0.000902563	0.153486	1	0.539988	0.751077	0.0446342	0.00299927
HORVU4Hr1G002350	5.66967	5.628	6.52833	5.156	-0.042094	0.847653	0.798225	-0.283769	0.639049	0.177548	-0.0510484	1	0.809655
HORVU4Hr1G002360	51.9843	63.033	43.3547	82.7063	0.184296	0.57265	0.462143	0.983021	0.000783473	1.39966e-05	0.457783	0.262912	0.0414405
HORVU4Hr1G002390	0.0783333	0.874333	0.0713333	0.314	3.3297	0.0124727	0.00230144	2.20565	0.0106023	0.000387062	-1.37237	0.0551453	0.0040278
HORVU4Hr1G002400	9.34967	8.875	10.287	7.655	-0.11813	0.198036	0.11748	-0.368256	0.13048	0.0119529	-0.137899	0.809238	0.351042
HORVU4Hr1G002440	64.6897	49.4477	48.494	54.1493	-0.421252	0.0058935	0.000854414	0.210206	0.492984	0.106526	0.202524	0.486757	0.120215
HORVU4Hr1G002460	43.9127	40.785	40.0237	40.5713	-0.140706	0.0693209	0.0311777	0.0732469	0.978876	0.497706	0.0650892	0.980341	0.547299
HORVU4Hr1G002480	11.1073	11.8247	12.204	11.873	0.05696	0.73011	0.647576	0.0166114	1	0.917517	0.08083	1	0.615461
HORVU4Hr1G002500	26.8553	28.199	27.8623	28.9477	0.0334254	0.762103	0.68768	0.109534	0.87275	0.38045	0.110079	0.832165	0.37876
HORVU4Hr1G002510	210.668	152.402	142.13	220.752	-0.523616	0.0929369	0.0474723	0.681811	0.0725167	0.00521108	0.602281	0.127499	0.0135032
HORVU4Hr1G002520	0	0	0	0	0.328573	0.0693209	0.0336054	0	1	1	0	1	1
HORVU4Hr1G002530	22.0377	45.8763	33.7717	23.1247	1.13188	0.00388995	0.000487448	-0.481058	0.318797	0.0498893	-0.911133	0.00589912	0.000218618
HORVU4Hr1G002540	0.581333	0.376333	0.613	0.661667	-0.639239	0.0190715	0.00405021	0.158457	1	0.614321	0.873911	0.107714	0.0105295
HORVU4Hr1G002550	0	0	0	0	0.328573	0.0693209	0.0336054	0	1	1	0	1	1
HORVU4Hr1G002570	0.0623333	0.0393333	0.0373333	0.0986667	-0.327797	0.859989	0.814362	1.39936	0.806813	0.301773	1.3372	0.783215	0.324653
HORVU4Hr1G002600	2.35133	2.78967	4.04233	2.26967	0.227438	0.524135	0.408878	-0.771901	0.143952	0.0139166	-0.223382	0.925473	0.480123
HORVU4Hr1G002630	2.69	2.80933	3.13667	1.953	-0.0375937	0.90034	0.86668	-0.624283	0.147529	0.0144304	-0.442282	0.401758	0.0857143
HORVU4Hr1G002640	0.0493333	0.355	0	0.203667	3.14114	0.0204573	0.00442945	6.25122	0.00237904	5.51558e-05	-0.706774	0.900692	0.452904
HORVU4Hr1G002650	49.743	54.861	24.1073	62.927	0.219328	0.693188	0.601563	1.43234	0.0156546	0.000636319	0.274237	0.945842	0.504852
HORVU4Hr1G002670	6.85833	7.29167	8.36033	4.767	0.050449	0.846867	0.797294	-0.752376	0.00689154	0.000221505	-0.538307	0.0934618	0.00851856
HORVU4Hr1G002700	57.043	99.1233	78.519	68.8237	0.812427	0.00367557	0.000451342	-0.129223	0.979441	0.498211	-0.451237	0.155558	0.0181884
HORVU4Hr1G002710	15.447	18.2293	14.4083	18.531	0.204801	0.13837	0.076155	0.418453	0.0561111	0.0036084	0.0971827	0.938978	0.497066
HORVU4Hr1G002720	31.579	31.4927	33.369	30.017	-0.0419054	0.613085	0.508497	-0.095825	0.886494	0.393278	0.00459696	1	0.967426
HORVU4Hr1G002730	6.801	23.099	16.7737	12.5933	1.82985	0.00916354	0.00153703	-0.340774	0.857316	0.350455	-0.799075	0.210006	0.029225
HORVU4Hr1G002760	7.69267	23.818	17.6533	15.322	1.7568	0.00465962	0.000617575	-0.133837	1	0.692122	-0.559478	0.436033	0.09853
HORVU4Hr1G002770	0.153	0.0946667	0.166333	0.0196667	-0.714169	0.357432	0.246315	-2.86747	0.0281104	0.00138524	-2.00815	0.266094	0.0423894
HORVU4Hr1G002780	0.392333	0.191333	0.637667	0.294	-1.09843	0.0748029	0.0367511	-1.04873	0.194774	0.022114	0.70211	0.597699	0.180127
HORVU4Hr1G002800	0.374667	0.0733333	0.0693333	0.322667	-2.78144	0.0161906	0.0032365	2.20245	0.39883	0.0729011	2.14807	0.386035	0.080302
HORVU4Hr1G002820	10.3737	11.7597	11.4557	9.56133	0.135898	0.418827	0.305436	-0.206632	0.631766	0.174051	-0.223172	0.533692	0.142991
HORVU4Hr1G002840	0.013	0	0.015	0.00866667	-0.73987	0.380232	0.266769	-0.534236	1	0.801895	2.14934	0.729469	0.271181
HORVU4Hr1G002850	0.655	1.32833	0.977667	0.797	1.32874	0.0343078	0.00863655	-0.238411	1	0.577398	-0.659668	0.487254	0.120526
HORVU4Hr1G002870	50.9953	50.1747	47.911	48.7	-0.0617897	0.387556	0.273346	0.078366	0.943639	0.454627	0.030645	1	0.770133
HORVU4Hr1G002880	40.0277	45.829	46.6193	40.431	0.154473	0.105719	0.0553595	-0.147958	0.668365	0.194347	-0.10543	0.810169	0.35572
HORVU4Hr1G002890	28.225	26.1893	28.057	26.638	-0.14971	0.0738598	0.0362007	-0.0213682	1	0.853856	0.0980235	0.851423	0.39983
HORVU4Hr1G002900	0.257	0.674	0.521333	0.348	1.30897	0.0693209	0.0251291	-0.528492	0.771098	0.270344	-0.898953	0.318218	0.0574478
HORVU4Hr1G002920	2.87	3.26233	3.06867	3.22533	0.145239	0.339885	0.230902	0.131328	0.99846	0.52214	0.0601508	1	0.769777
HORVU4Hr1G002970	0.0513333	0.0596667	0.0833333	0.0213333	0.719064	0.60219	0.496423	-1.8536	0.532154	0.123154	-1.35707	0.732366	0.277107
HORVU4Hr1G002980	31.2327	39.2523	36.0713	38.512	0.291712	0.000223359	6.73076e-06	0.15093	0.586012	0.148036	0.0464968	1	0.655851
HORVU4Hr1G002990	61.0997	62.7877	66.5053	54.4257	-0.00233975	0.982098	0.975716	-0.232582	0.295349	0.0436557	-0.130972	0.711684	0.256445
HORVU4Hr1G003010	0.00733333	0	0.007	0.00866667	-0.235397	0.758715	0.683634	0.25992	1	0.930553	2.09515	0.824067	0.371063
HORVU4Hr1G003040	9.53867	7.21967	6.76233	6.55933	-0.453661	0.0983233	0.0507443	0.008942	1	0.970038	-0.0586427	1	0.805609
HORVU4Hr1G003050	1.529	12.49	1.88167	3.84067	3.03521	6.14016e-06	1.55122e-08	1.09353	0.000266241	3.77849e-06	-1.62066	1.85205e-10	4.27522e-13
HORVU4Hr1G003060	4388.4	3959.41	4242.03	3012.84	-0.190404	0.107074	0.0562117	-0.439796	0.00127161	2.58119e-05	-0.320037	0.0349535	0.00218026
HORVU4Hr1G003080	14.3483	16.934	16.467	14.9477	0.199347	0.0163547	0.0032771	-0.084348	0.969842	0.485319	-0.107458	0.828153	0.37498
HORVU4Hr1G003090	22.8213	28.5363	28.826	25.882	0.281118	0.0693209	0.0285256	-0.0961953	0.973915	0.49126	-0.0681331	1	0.626344
HORVU4Hr1G003100	219.313	242.974	237.611	231.052	0.112635	0.174236	0.100673	0.0159854	1	0.892798	0.00144969	1	0.99025
HORVU4Hr1G003110	36.4523	45.9523	40.552	39.5367	0.292285	0.00251688	0.000263782	0.020649	1	0.851165	-0.142551	0.622152	0.194974
HORVU4Hr1G003120	97.452	114.209	128.229	91.88	0.187733	0.156651	0.0885947	-0.421834	0.0408798	0.00229862	-0.237889	0.401226	0.0854399
HORVU4Hr1G003180	26.1483	26.3007	28.5043	33.5183	-0.0282899	0.859455	0.813613	0.288243	0.344891	0.0568025	0.421638	0.0687908	0.0054715
HORVU4Hr1G003190	6.24567	5.265	6.74367	4.687	-0.28509	0.0058707	0.000849929	-0.47085	0.0799019	0.00598122	-0.0956534	1	0.58238
HORVU4Hr1G003210	3.72533	8.54667	4.25433	3.56933	1.22889	0.00412392	0.00052661	-0.193009	0.959748	0.472276	-1.1877	0.000425651	9.22752e-06
HORVU4Hr1G003220	2.86433	6.577	5.36167	4.42567	1.28935	0.0422612	0.0112665	-0.209681	0.999488	0.52338	-0.499803	0.503711	0.128345
HORVU4Hr1G003230	0.026	0.0263333	0.0706667	0.0103333	0.0831242	0.94538	0.926225	-2.44995	0.38778	0.0693246	-1.08269	0.917577	0.471555
HORVU4Hr1G003250	0.013	0	0	0	-0.445028	0.531289	0.416473	0	1	1	0	1	1
HORVU4Hr1G003270	15.6387	22.544	25.4817	15.0653	0.565144	0.0840132	0.0421236	-0.6915	0.0477024	0.00288333	-0.503223	0.213866	0.0300072
HORVU4Hr1G003290	11.191	17.2817	13.0233	13.8287	0.571485	0.0120407	0.00219667	0.141551	0.876922	0.384565	-0.245732	0.506697	0.129765
HORVU4Hr1G003320	0	0	0	0	0.328573	0.538068	0.423366	0	1	1	0	1	1
HORVU4Hr1G003330	0	0	0	0	0.328573	0.177134	0.1028	0	1	1	0	1	1
HORVU4Hr1G003340	4.012	7.07567	8.645	3.841	0.787182	0.100254	0.0519522	-1.09709	0.0155087	0.000627524	-0.79831	0.122412	0.0126943
HORVU4Hr1G003350	0	0	0	0	0.328573	0.0693209	0.0336054	0	1	1	0	1	1
HORVU4Hr1G003360	0.174	0.235333	0.232333	0.176	0.398959	0.410876	0.297793	-0.346608	0.981556	0.500444	-0.34628	0.945813	0.50481
HORVU4Hr1G003400	8.45567	14.5247	11.9843	9.726	0.750649	0.000249624	8.20493e-06	-0.244859	0.498258	0.108765	-0.505937	0.0179979	0.000903619
HORVU4Hr1G003410	0	0.00733333	0	0.011	0.855513	0.31916	0.212261	2.29	0.824351	0.316606	0.401033	1	0.8903
HORVU4Hr1G003420	28.306	30.681	30.3897	28.756	0.0786103	0.609078	0.503981	-0.0246085	1	0.856292	-0.0201884	1	0.882031
HORVU4Hr1G003430	24.493	19.9517	19.1507	27.997	-0.403077	0.216325	0.130832	0.594731	0.151172	0.0150446	0.554794	0.182846	0.0233196
HORVU4Hr1G003440	21.5333	15.9553	22.7523	15.974	-0.474114	0.000328404	1.24753e-05	-0.455964	0.00920099	0.000320827	0.0744806	0.991994	0.561072
HORVU4Hr1G003450	8.414	16.4537	5.77	12.2577	0.916549	0.000398198	1.68544e-05	1.14203	7.96233e-08	3.89576e-10	-0.351873	0.280215	0.0462514
HORVU4Hr1G003460	0.557	1.08267	1.06933	0.61	0.987457	0.0393702	0.0103104	-0.748384	0.29157	0.0427171	-0.754842	0.264255	0.0418305
HORVU4Hr1G003470	1.379	1.856	1.38767	1.27133	0.398206	0.316389	0.209814	-0.0752847	1	0.815012	-0.475682	0.520169	0.135984
HORVU4Hr1G003480	0.871	0.899667	1.28333	0.739333	0.0643459	0.896402	0.861495	-0.742861	0.309545	0.0474705	-0.215458	1	0.574282
HORVU4Hr1G003520	0.00366667	0	0	0.013	-0.0938991	0.847131	0.797606	2.53036	0.71676	0.226414	2.53036	0.682289	0.235826
HORVU4Hr1G003540	0.174333	0.0383333	0.0966667	0.0406667	-2.18249	0.0386369	0.010054	-1.17994	0.725574	0.232464	0.0564918	1	0.960476
HORVU4Hr1G003550	2.481	2.44633	3.25833	1.788	-0.0556237	0.79056	0.723752	-0.810581	0.0174832	0.000734771	-0.380954	0.484604	0.11916
HORVU4Hr1G003570	7.26267	10.1887	8.82133	9.131	0.455402	0.00267271	0.000287082	0.10717	0.970437	0.486594	-0.0865053	1	0.573453
HORVU4Hr1G003580	64.2513	49.008	47.986	33.7927	-0.427757	0.016204	0.00323999	-0.451639	0.0395813	0.00221477	-0.462069	0.0298506	0.00175721
HORVU4Hr1G003590	1.963	1.01633	1.50167	1.51867	-0.975209	0.11691	0.0624166	0.0742304	1	0.870161	0.654812	0.558304	0.156642
HORVU4Hr1G003600	42.265	36.9943	37.2557	45.8787	-0.238329	0.0693209	0.0326381	0.353836	0.0879223	0.0068123	0.384021	0.0483847	0.00336679
HORVU4Hr1G003610	0	0	0	0	0.328573	0.600728	0.494811	0	1	1	0	1	1
HORVU4Hr1G003640	10.2817	7.69367	7.14733	4.64767	-0.417371	0.0924249	0.0471575	-0.563802	0.177614	0.019212	-0.65439	0.0782824	0.00662322
HORVU4Hr1G003650	0.173667	0.176	0.330333	0.301667	-0.191761	0.746842	0.669075	-0.0583383	1	0.905271	0.868234	0.44929	0.104249
HORVU4Hr1G003660	0.013	0.00733333	0.0316667	0.0103333	0.0819119	0.951634	0.935732	-1.344	0.940167	0.450244	0.320049	1	0.86997
HORVU4Hr1G003670	0	0	0	0	0.328573	0.0693209	0.0336054	0	1	1	0	1	1
HORVU4Hr1G003680	0	0	0	0	0.328573	0.0693209	0.0336054	0	1	1	0	1	1
HORVU4Hr1G003700	0.0816667	0.0583333	0.145667	0.088	-0.386703	0.63024	0.528719	-0.639699	0.888063	0.395555	0.658099	0.89013	0.440922
HORVU4Hr1G003750	0.065	0.227	0.178	0.159	1.63215	0.0388155	0.0101141	-0.158434	1	0.784462	-0.486913	0.841927	0.391008
HORVU4Hr1G003760	1.372	1.14167	1.786	0.846667	-0.293693	0.234465	0.144473	-1.00551	0.0109632	0.000403538	-0.345522	0.691461	0.242626
HORVU4Hr1G003770	41.054	43.143	38.4977	43.896	0.0327249	0.722265	0.637725	0.243369	0.243717	0.0318046	0.0978062	0.839068	0.3879
HORVU4Hr1G003800	79.7907	82.3623	78.6637	75.932	0.00622522	0.953548	0.938177	0.00594766	1	0.962007	-0.0442391	1	0.723195
HORVU4Hr1G003810	0	0.024	0.0473333	0	1.26341	0.225361	0.137587	-4.14393	0.498548	0.108854	-3.22176	0.60365	0.184026
HORVU4Hr1G003820	119.305	78.314	98.962	88.43	-0.649825	0.00187391	0.000173262	-0.110753	0.949703	0.461424	0.245016	0.448812	0.103867
HORVU4Hr1G003840	155.748	147.367	143.212	152.005	-0.120516	0.0765883	0.0378128	0.141501	0.714073	0.224748	0.118448	0.768288	0.309628
HORVU4Hr1G003890	32.5133	42.4183	36.2977	44.4183	0.342641	0.000230623	7.15804e-06	0.347584	0.0224012	0.00101734	0.14097	0.599981	0.181771
HORVU4Hr1G003910	0	0	0	0	0.328573	0.0693209	0.0336054	0	1	1	0	1	1
HORVU4Hr1G003930	47.2007	47.2483	46.9343	48.1363	-0.0405716	0.438157	0.324141	0.0917916	0.857684	0.359416	0.101175	0.771759	0.313117
HORVU4Hr1G003940	16.211	20.632	17.5267	19.4667	0.308321	0.00240855	0.000249104	0.208151	0.438054	0.0863455	-0.0101557	1	0.93315
HORVU4Hr1G003970	4.40733	4.80633	4.11733	4.541	0.0742974	0.646297	0.546243	0.195814	0.828399	0.320738	-0.00692663	1	0.9719
HORVU4Hr1G003990	207.959	156.878	183.038	163.897	-0.445239	0.000472438	2.21671e-05	-0.106028	0.892802	0.400557	0.136259	0.73688	0.280405
HORVU4Hr1G004000	0.00666667	0.0383333	0	0.0466667	0.858184	0.526789	0.411756	4.21734	0.20242	0.0235607	0.426123	1	0.771214
HORVU4Hr1G004010	0.046	0.0666667	0.0363333	0.101	0.393052	0.802072	0.739061	1.43231	0.695604	0.212896	0.666906	0.980197	0.545939
HORVU4Hr1G004020	0	0	0	0	0.328573	0.0693209	0.0336054	0	1	1	0	1	1
HORVU4Hr1G004030	0	0.00966667	0	0	0.859943	0.405763	0.291472	0	1	1	-2.10351	0.845723	0.394865
HORVU4Hr1G004040	0	0	0	0	0.328573	0.541573	0.427307	0	1	1	0	1	1
HORVU4Hr1G004050	0	0.099	0	0	2.68092	0.00922069	0.00155032	0	1	1	-5.13819	0.101333	0.00958796
HORVU4Hr1G004070	0	0	0.00733333	0.0106667	0.328573	0.518282	0.402669	0.418469	1	0.856725	2.27899	0.729613	0.271947
HORVU4Hr1G004080	7.00767	8.88867	7.56467	8.55867	0.318408	0.0693209	0.0240971	0.233256	0.632248	0.17439	0.0171931	1	0.920016
HORVU4Hr1G004090	67.7063	56.5807	68.16	59.3857	-0.299169	0.00386177	0.000482733	-0.145288	0.659661	0.18935	0.141865	0.631596	0.201341
HORVU4Hr1G004100	0.0576667	0.035	0.015	0.011	-0.891954	0.407432	0.294022	-0.440854	1	0.776787	-1.45273	0.780633	0.322105
HORVU4Hr1G004120	7.81167	7.373	8.80533	6.637	-0.130114	0.232016	0.142569	-0.352035	0.229735	0.0288847	-0.0775041	1	0.633992
HORVU4Hr1G004130	19.0253	14.1543	17.2493	13.95	-0.462381	0.00112361	8.22938e-05	-0.253843	0.393946	0.0714747	0.0510492	1	0.718998
HORVU4Hr1G004150	24.3447	21.0153	23.3403	21.0853	-0.25141	0.0555664	0.0160321	-0.0956468	0.964258	0.477603	0.0746882	1	0.580731
HORVU4Hr1G004160	8.64333	17.2847	9.045	9.97467	0.951536	0.00175088	0.00015745	0.200118	0.78744	0.285624	-0.718019	0.00347489	0.000113607
HORVU4Hr1G004170	3.12333	10.4543	4.17	4.56667	1.6854	0.000763092	4.73146e-05	0.191305	0.919766	0.429009	-1.12174	0.000150892	2.76758e-06
HORVU4Hr1G004210	3.01367	4.095	3.40933	3.46533	0.442571	0.0693209	0.0334506	0.0792982	1	0.735381	-0.167434	0.919419	0.474014
HORVU4Hr1G004230	138.467	90.2047	111.131	106.308	-0.663152	0.000636557	3.58567e-05	-0.0132523	1	0.925433	0.30665	0.217043	0.0306926
HORVU4Hr1G004240	239.385	215.437	245.237	209.449	-0.190476	0.0165322	0.00332344	-0.171138	0.563023	0.137118	0.0333032	1	0.772429
HORVU4Hr1G004250	0.945333	0.632	0.720667	0.424333	-0.648445	0.0567294	0.0164843	-0.702286	0.311086	0.0478635	-0.48328	0.603977	0.184201
HORVU4Hr1G004260	69.946	50.6707	73.8677	51.4107	-0.517815	0.00129234	0.000101202	-0.468273	0.00880057	0.000302958	0.0928968	0.919795	0.474458
HORVU4Hr1G004270	3.35033	2.688	2.87633	3.025	-0.364365	0.0298813	0.00724409	0.124111	1	0.57519	0.246181	0.729469	0.271225
HORVU4Hr1G004280	2.59533	3.503	3.019	2.72367	0.393695	0.0693256	0.0336152	-0.0881295	1	0.706329	-0.285762	0.660181	0.220358
HORVU4Hr1G004290	0	0	0	0	0.328573	0.0693209	0.0336054	0	1	1	0	1	1
HORVU4Hr1G004300	0.01	0	0	0	-0.33824	0.489558	0.372934	0	1	1	0	1	1
HORVU4Hr1G004350	0	0	0	0	0.328573	0.0693209	0.0336054	0	1	1	0	1	1
HORVU4Hr1G004380	0.122667	0.116667	0.175333	0.150333	-0.128694	0.921794	0.893924	-0.225013	1	0.769722	0.381449	1	0.635491
HORVU4Hr1G004390	0.0203333	0.0503333	0.00833333	0.0296667	0.564735	0.544085	0.43016	1.62943	0.73394	0.238441	-0.655975	0.981652	0.54904
HORVU4Hr1G004410	185.123	129.76	138.816	133.898	-0.547391	0.00394254	0.00049649	0.000620496	1	0.996772	0.11696	0.894516	0.445934
HORVU4Hr1G004440	34.6037	34.525	36.522	30.3827	-0.0346693	0.731231	0.648998	-0.20702	0.404407	0.0747628	-0.110578	0.799869	0.342285
HORVU4Hr1G004460	219.259	354.836	279.495	252.374	0.678124	0.00181621	0.000165967	-0.0869655	1	0.578344	-0.416562	0.0882938	0.00785129
HORVU4Hr1G004470	8.78067	5.973	6.102	6.73467	-0.631209	0.0195836	0.00418846	0.192657	0.921066	0.43027	0.244287	0.777258	0.318729
HORVU4Hr1G004520	0.195	0.200333	0.0996667	0.201333	0.0582714	0.933428	0.909727	1.07807	0.475669	0.100075	0.110883	1	0.855125
HORVU4Hr1G004540	7.10467	9.788	8.845	8.33733	0.426959	0.049057	0.0136846	-0.0277959	1	0.877855	-0.158368	0.834395	0.380905
HORVU4Hr1G004550	0	0	0	0	0.328573	0.0693209	0.0336054	0	1	1	0	1	1
HORVU4Hr1G004590	28.145	10.7197	14.76	13.5623	-1.43695	0.000430005	1.91293e-05	-0.0725951	1	0.769167	0.410923	0.436281	0.0987065
HORVU4Hr1G004600	0.265	0.0656667	0.107333	0.163333	-2.28346	0.0693209	0.0247399	0.666243	0.939698	0.44978	1.42864	0.503062	0.128053
HORVU4Hr1G004610	0.104	0.0176667	0.0583333	0.011	-2.15709	0.0681635	0.0208125	-2.23403	0.500197	0.109802	-0.550288	1	0.729063
HORVU4Hr1G004690	0	0	0	0	0.328573	0.0693209	0.0336054	0	1	1	0	1	1
HORVU4Hr1G004750	17.1147	16.5857	17.43	15.771	-0.0864273	0.372399	0.259899	-0.0887724	0.967212	0.481677	0.00013083	1	0.999176
HORVU4Hr1G004780	42.991	69.664	59.1443	58.3687	0.675432	0.000444269	2.01429e-05	0.0414395	1	0.764358	-0.179974	0.618651	0.192846
HORVU4Hr1G004800	29.331	30.9677	34.2333	37.1237	0.0465641	0.724151	0.640262	0.171977	0.666222	0.193088	0.334186	0.116063	0.0117126
HORVU4Hr1G004810	0.00666667	0	0.00766667	0	-0.201079	0.760065	0.685098	-1.9132	0.857684	0.355913	0	1	1
HORVU4Hr1G004820	0	0	0	0	0.328573	0.360147	0.249017	0	1	1	0	1	1
HORVU4Hr1G004860	0	0	0	0	0.328573	0.0693209	0.0336054	0	1	1	0	1	1
HORVU4Hr1G004880	7.40667	8.48733	7.70833	6.848	0.157783	0.230243	0.141225	-0.109272	0.983615	0.502802	-0.23349	0.550076	0.152014
HORVU4Hr1G004890	0.239	3.74233	0.275667	0.763667	3.91556	2.20314e-06	2.43227e-09	1.52633	0.00290808	7.17991e-05	-2.2106	1.09419e-09	3.23961e-12
HORVU4Hr1G004900	0	0.0326667	0.0223333	0.0496667	2.159	0.0341959	0.00859467	1.07501	0.939334	0.44941	0.623155	1	0.654806
HORVU4Hr1G004990	14.2993	19.0503	14.5977	14.7467	0.378011	0.00282887	0.000312804	0.0708992	1	0.590713	-0.29502	0.188636	0.024574
HORVU4Hr1G005080	14.21	11.8717	14.3517	11.1283	-0.28014	0.0923865	0.0471356	-0.309053	0.343203	0.056353	-0.0188017	1	0.908148
HORVU4Hr1G005090	0	0	0	0	0.328573	0.336376	0.22742	0	1	1	0	1	1
HORVU4Hr1G005100	579.305	575.308	561.565	559.505	-0.0495447	0.591343	0.483609	0.0498604	1	0.657798	0.0339047	1	0.763271
HORVU4Hr1G005110	14.571	26.5147	19.5263	21.2473	0.839723	0.000781618	4.92099e-05	0.183539	0.78744	0.285623	-0.241338	0.563643	0.159236
HORVU4Hr1G005140	1.61867	8.52067	2.59067	2.54667	2.50046	0.00117645	8.78761e-05	0.0477761	1	0.899575	-1.654	0.000620313	1.4288e-05
HORVU4Hr1G005150	21.8327	22.9467	24.139	22.1087	0.0403869	0.696062	0.605069	-0.0711538	1	0.565401	0.020129	1	0.87122
HORVU4Hr1G005160	0	0	0	0	0.328573	0.0693209	0.0336054	0	1	1	0	1	1
HORVU4Hr1G005180	0.052	0.143	0.194667	0.182667	1.41202	0.0263643	0.00616464	-0.0792696	1	0.8793	0.407916	0.914153	0.466584
HORVU4Hr1G005250	3.45167	5.052	4.36167	2.921	0.497579	0.0310229	0.00760434	-0.514081	0.159732	0.016392	-0.707754	0.0185698	0.000941838
HORVU4Hr1G005270	7.297	5.51667	5.62667	6.04567	-0.435165	0.169781	0.0975361	0.151107	1	0.586356	0.201586	0.915948	0.468859
HORVU4Hr1G005290	0	0	0	0	0.328573	0.0693209	0.0336054	0	1	1	0	1	1
HORVU4Hr1G005300	12.582	9.171	9.56533	9.83767	-0.508133	0.0795171	0.0395341	0.0868564	1	0.731082	0.172263	0.938666	0.496363
HORVU4Hr1G005310	111.747	155.8	138.493	111.178	0.453529	0.0167462	0.00338327	-0.256984	0.465409	0.0963748	-0.412543	0.0866383	0.0076606
HORVU4Hr1G005320	0.0583333	0.693667	0.186333	0.380667	3.13718	0.0183009	0.00383237	1.12712	0.453845	0.0922104	-0.750445	0.677668	0.231619
HORVU4Hr1G005350	5.62633	5.25833	5.41133	5.44933	-0.138296	0.466016	0.349977	0.0641327	1	0.750931	0.126395	0.969866	0.533518
HORVU4Hr1G005360	57.6163	47.974	47.5833	46.415	-0.302621	0.00589997	0.00085698	0.0193773	1	0.865332	0.026429	1	0.81727
HORVU4Hr1G005370	0	0	0	0	0.328573	0.0693209	0.0336054	0	1	1	0	1	1
HORVU4Hr1G005380	6.817	7.74033	7.09967	4.21533	0.497165	0.674832	0.57947	-0.686177	0.838016	0.32995	-0.810851	0.702508	0.250421
HORVU4Hr1G005410	0.006	0	0	0	-0.198913	0.582113	0.473463	0	1	1	0	1	1
HORVU4Hr1G005440	71.459	103.669	80.369	55.83	0.57835	0.14566	0.0811318	-0.475585	0.459193	0.0940247	-0.817798	0.0560839	0.00413435
HORVU4Hr1G005450	51.1753	76.745	64.2173	55.7227	0.555556	0.00384653	0.00048025	-0.144361	0.83027	0.322796	-0.38759	0.0891727	0.00798014
HORVU4Hr1G005460	63.2083	44.3647	47.6587	49.3187	-0.547315	0.00391958	0.000492615	0.100774	0.971603	0.488374	0.224722	0.492505	0.122993
HORVU4Hr1G005480	0.0256667	0.016	0.00766667	0.0196667	-0.362931	0.748844	0.671432	1.1323	1	0.528273	0.30496	1	0.861247
HORVU4Hr1G005490	0.0346667	0.0246667	0.0183333	0.0113333	-0.119647	0.9276	0.901516	-0.586537	1	0.702808	-1.04385	0.927662	0.483401
HORVU4Hr1G005500	15.3	15.3533	13.9787	13.321	-0.0303191	0.812565	0.752828	-0.0176563	1	0.894662	-0.133438	0.774938	0.316994
HORVU4Hr1G005510	10.4657	10.3793	12.1237	9.389	-0.0479079	0.694137	0.602561	-0.311523	0.245366	0.0322045	-0.0718455	1	0.624052
HORVU4Hr1G005530	9.94367	25.195	19.0343	16.296	1.40426	0.0127247	0.00236008	-0.151755	1	0.643143	-0.55074	0.422642	0.0932983
HORVU4Hr1G005540	0.0506667	0.023	0.087	0.067	-0.484782	0.740999	0.66161	-0.261756	1	0.809339	1.45989	0.67866	0.23235
HORVU4Hr1G005560	0	0	0.00766667	0	0.328573	0.400117	0.286309	-1.9137	0.857684	0.358615	0	1	1
HORVU4Hr1G005580	0	1.01933	0	0.043	6.06859	4.10517e-05	3.8935e-07	4.15745	0.171502	0.0182141	-4.33566	0.0157821	0.000764653
HORVU4Hr1G005590	19.4333	16.6943	17.9963	18.3817	-0.256892	0.0222219	0.00492737	0.0862735	0.987784	0.509425	0.21226	0.454045	0.1062
HORVU4Hr1G005600	18.3543	16.5733	19.1677	18.1827	-0.190537	0.0693209	0.0290327	-0.0194745	1	0.877623	0.207818	0.446555	0.102801
HORVU4Hr1G005630	0.947667	0.767	0.634333	1.53267	-0.277287	0.395824	0.281561	1.31674	0.00193607	4.29427e-05	1.05976	0.0174944	0.000867805
HORVU4Hr1G005660	0	0	0	0	0.328573	0.0693209	0.0336054	0	1	1	0	1	1
HORVU4Hr1G005670	233.527	275.468	234.668	328.998	0.202723	0.326001	0.218021	0.541375	0.0339843	0.00177191	0.326792	0.321678	0.0586858
HORVU4Hr1G005690	228.161	124.604	129.688	146.76	-1.05359	0.0693209	0.0224589	0.223326	1	0.578981	0.304972	0.89707	0.448839
HORVU4Hr1G005710	12.959	10.7373	12.2867	8.90733	-0.316244	0.0209477	0.004579	-0.406936	0.10072	0.00821073	-0.192791	0.650444	0.213273
HORVU4Hr1G005730	32.8747	29.9923	28.772	29.399	-0.172951	0.00955971	0.00162763	0.0868574	0.910656	0.420129	0.0447685	1	0.678075
HORVU4Hr1G005740	29.0803	31.695	30.266	32.589	0.0838554	0.368387	0.256276	0.161198	0.625814	0.170192	0.113297	0.79406	0.335349
HORVU4Hr1G005750	0.038	0.033	0.007	0	-0.079288	0.920014	0.891567	-1.87207	0.817707	0.311361	-3.64973	0.314065	0.0560754
HORVU4Hr1G005770	57.079	64.009	66.51	60.5567	0.12356	0.155156	0.087558	-0.0800152	0.95982	0.472466	-0.00553828	1	0.960389
HORVU4Hr1G005780	46.705	53.729	51.7973	52.4253	0.162793	0.0416079	0.0110579	0.0733424	0.969842	0.48542	0.0382887	1	0.715892
HORVU4Hr1G005800	9.386	3.699	5.21933	8.692	-1.4263	0.0260565	0.00607168	0.779774	0.471916	0.0987407	1.30063	0.0777661	0.00655415
HORVU4Hr1G005810	4.771	6.52667	8.55667	3.79	0.428419	0.123955	0.0668431	-1.11192	0.000162114	2.1395e-06	-0.702671	0.0424454	0.00281159
HORVU4Hr1G005870	26.506	28.076	26.917	27.9403	0.038469	0.727848	0.644736	0.111884	0.861206	0.366107	0.0661304	1	0.593558
HORVU4Hr1G005890	3.666	4.056	3.93533	4.28167	0.110875	0.592512	0.484922	0.172017	0.925271	0.43478	0.147003	0.946441	0.505315
HORVU4Hr1G005900	618.559	405.318	503.512	451.56	-0.648051	0.0017	0.000151115	-0.105478	0.972644	0.489702	0.226625	0.524003	0.138012
HORVU4Hr1G005910	0.197333	0.271667	0.124333	0.0773333	1.34169	0.546448	0.43288	-0.656675	1	0.647852	-1.73104	0.679042	0.232685
HORVU4Hr1G005920	3638.82	2825.05	3766.84	2594.93	-0.406028	0.000505961	2.48524e-05	-0.480537	2.28676e-05	2.19754e-07	-0.048777	1	0.598114
HORVU4Hr1G005940	13.7457	17.886	16.7477	16.2907	0.347398	0.00326493	0.000382321	0.0173848	1	0.891968	-0.0601441	1	0.638641
HORVU4Hr1G005950	54.4213	44.6723	48.1277	52.2433	-0.32476	0.00164457	0.000144406	0.171561	0.528641	0.121313	0.298039	0.0836839	0.00728179
HORVU4Hr1G005960	15.1707	21.77	18.997	17.9267	0.487317	0.0010053	7.06773e-05	-0.0257874	1	0.845648	-0.205795	0.486379	0.119989
HORVU4Hr1G005970	0.104667	0.0493333	0.00766667	0.0406667	-0.610387	0.53047	0.415751	2.07867	0.535602	0.124644	-0.22877	1	0.831165
HORVU4Hr1G005990	6.696	7.65667	6.26967	6.994	0.153717	0.0975383	0.0502902	0.209465	0.656712	0.187612	-0.0593479	1	0.707349
HORVU4Hr1G006020	5.011	7.16633	6.581	5.41933	0.497082	0.00497961	0.000678327	-0.222878	0.689152	0.208708	-0.330886	0.331142	0.0620443
HORVU4Hr1G006070	29.923	27.1777	31.614	29.871	-0.166918	0.319757	0.212828	-0.0259014	1	0.863538	0.209798	0.572746	0.165321
HORVU4Hr1G006080	6.99233	6.318	6.95133	6.01133	-0.186893	0.139883	0.0771872	-0.157688	0.866208	0.373739	2.96631e-05	1	0.999867
HORVU4Hr1G006090	6.21433	4.471	4.782	4.85867	-0.523104	0.00743318	0.00117032	0.0748678	1	0.722032	0.194243	0.811761	0.35933
HORVU4Hr1G006100	35.7083	26.0487	39.988	37.777	-0.505289	0.311226	0.205329	-0.0244584	1	0.939761	0.605986	0.332382	0.062412
HORVU4Hr1G006120	3.59233	0.901333	1.38267	1.337	-2.21496	0.0342613	0.00861885	-0.00528307	1	0.994436	0.643878	0.852031	0.400479
HORVU4Hr1G006140	14.001	11.7683	16.2267	14.615	-0.280173	0.624108	0.521085	-0.0919164	1	0.791185	0.38297	0.729469	0.271514
HORVU4Hr1G006160	0	0	0	0	0.328573	0.0693209	0.0336054	0	1	1	0	1	1
HORVU4Hr1G006200	66.3293	46.2867	47.36	53.2673	-0.558542	0.00635605	0.000948743	0.223989	0.569013	0.139996	0.272455	0.365745	0.0729511
HORVU4Hr1G006210	27.4553	36.179	30.7297	33.8967	0.371711	0.00535909	0.000753271	0.199072	0.496317	0.107885	-0.0207214	1	0.866893
HORVU4Hr1G006250	0	0	0.00366667	0	0.328573	0.633691	0.532488	-1.25253	0.968776	0.483781	0	1	1
HORVU4Hr1G006260	33.4353	33.922	31.851	34.1373	-0.0198399	0.762818	0.688805	0.155352	0.573633	0.142145	0.083266	0.881237	0.431652
HORVU4Hr1G006270	0	5.35867	0	2.64267	8.73178	0.00124961	9.62195e-05	9.93935	1.41485e-06	9.26547e-09	-0.950987	0.811329	0.358377
HORVU4Hr1G006280	0	1.84733	0	1.012	7.1235	0.00221267	0.000221313	8.56016	5.78655e-05	6.47547e-07	-0.792975	0.902736	0.455494
HORVU4Hr1G006300	1.33667	10.6307	2.86033	2.83467	3.17864	0.00151503	0.00012841	0.058696	1	0.890172	-1.81856	0.00101346	2.55303e-05
HORVU4Hr1G006310	0.266	3.43667	0	1.51267	3.44953	0.0717363	0.0350267	9.1379	1.84639e-06	1.24749e-08	-1.10873	0.697895	0.246866
HORVU4Hr1G006320	95.327	87.1623	90.304	87.7937	-0.170113	0.0164009	0.0032898	0.0131703	1	0.900866	0.0822095	0.887015	0.437337
HORVU4Hr1G006330	0	0	0	0	0.328573	0.0693209	0.0336054	0	1	1	0	1	1
HORVU4Hr1G006350	0.712667	3.30267	0.815667	1.876	2.1712	0.00081234	5.20814e-05	1.25257	0.0160682	0.000660789	-0.74224	0.225911	0.0327066
HORVU4Hr1G006370	10.8967	23.822	11.637	11.9143	1.08073	3.43144e-06	5.58693e-09	0.0870116	0.993623	0.515986	-0.926333	8.57684e-10	2.43177e-12
HORVU4Hr1G006390	0.059	0.127667	0.0806667	0.0446667	1.49818	0.153158	0.0861807	-0.84495	0.817533	0.311042	-1.41462	0.368797	0.0742961
HORVU4Hr1G006430	0	0	0	0	0.328573	0.0693209	0.0336054	0	1	1	0	1	1
HORVU4Hr1G006450	0.063	0.0413333	0.079	0.0506667	-0.458041	0.677512	0.582417	-0.583684	1	0.560558	0.342671	1	0.752926
HORVU4Hr1G006460	5.09467	9.84867	4.913	5.88167	0.873193	0.00028549	9.9589e-06	0.315226	0.372818	0.0650034	-0.668281	0.00206017	6.09356e-05
HORVU4Hr1G006480	147.647	192.228	203.441	125.194	0.443787	0.124509	0.067183	-0.638154	0.0546332	0.00345682	-0.543254	0.12258	0.0127208
HORVU4Hr1G006490	1.83767	1.005	1.17967	1.181	-0.752408	0.069785	0.0339181	0.0583951	1	0.874218	0.30732	0.862568	0.411441
HORVU4Hr1G006500	100.908	112.024	104.818	109.956	0.110162	0.142411	0.0789219	0.124575	0.79144	0.288795	0.0468705	1	0.689815
HORVU4Hr1G006510	19.8573	18.306	21.0227	18.8503	-0.153393	0.136752	0.0751063	-0.104336	0.904148	0.413315	0.117001	0.814202	0.361787
HORVU4Hr1G006520	101.105	90.8137	101.881	97.986	-0.196156	0.0116458	0.00210037	-0.00245588	1	0.981979	0.181537	0.428514	0.0955844
HORVU4Hr1G006530	58.5683	60.4523	71.8853	49.8433	0.032196	0.825044	0.768366	-0.469936	0.0102735	0.000372482	-0.20462	0.489154	0.121359
HORVU4Hr1G006540	0.053	0.0323333	0.036	0.0386667	-0.829393	0.483854	0.367015	0.104297	1	0.937642	0.268958	1	0.841868
HORVU4Hr1G006620	0	0	0	0	0.328573	0.0693209	0.0336054	0	1	1	0	1	1
HORVU4Hr1G006660	39.7843	32.2147	32.731	31.2613	-0.348072	0.0142555	0.00273487	-0.012521	1	0.923038	0.0278634	1	0.830065
HORVU4Hr1G006670	5.57333	4.53167	4.11667	3.82767	-0.341081	0.0969101	0.0499055	-0.0492058	1	0.823776	-0.167588	0.896749	0.448363
HORVU4Hr1G006710	17.6283	12.4417	14.393	12.118	-0.535827	0.000299983	1.07467e-05	-0.191174	0.636096	0.176092	0.0359533	1	0.800516
HORVU4Hr1G006720	21.4787	19.935	20.5817	21.273	-0.145236	0.13728	0.075455	0.102075	0.911218	0.420845	0.166172	0.615923	0.191457
HORVU4Hr1G006730	8.06033	7.169	8.738	7.41933	-0.215449	0.210127	0.126345	-0.180591	0.834047	0.326127	0.123441	0.946624	0.505875
HORVU4Hr1G006740	25.7503	24.1733	22.5593	20.8163	-0.125914	0.174726	0.101052	-0.0604671	1	0.621746	-0.141202	0.701478	0.249543
HORVU4Hr1G006750	87.032	101.214	92.343	95.1253	0.180223	0.0660778	0.0200132	0.0971546	0.908777	0.41746	-0.01642	1	0.890987
HORVU4Hr1G006760	6.73433	6.37733	4.92733	5.72667	-0.16532	0.829793	0.774515	0.283185	1	0.5723	-0.0814779	1	0.87077
HORVU4Hr1G006780	44.6423	45.2757	47.6643	35.636	-0.0226279	0.83297	0.778763	-0.361465	0.0355582	0.00189233	-0.269935	0.168561	0.020525
HORVU4Hr1G006790	3.32233	10.062	6.04967	6.70933	1.62451	0.00306711	0.00035023	0.205292	0.969801	0.48501	-0.518847	0.376253	0.0766551
HORVU4Hr1G006800	0	0	0	0	0.328573	0.0693209	0.0336054	0	1	1	0	1	1
HORVU4Hr1G006820	0	0	0	0	0.328573	0.0693209	0.0336054	0	1	1	0	1	1
HORVU4Hr1G006840	3.83333	3.18233	3.517	2.69633	-0.298502	0.10074	0.0522441	-0.32789	0.600199	0.155761	-0.1728	0.905326	0.457844
HORVU4Hr1G006850	31.1023	55.5043	44.518	37.5227	0.818636	0.00519291	0.000718501	-0.186879	0.828537	0.320843	-0.49038	0.0990869	0.00927681
HORVU4Hr1G006870	36.9637	28.0757	30.023	29.4763	-0.435127	0.000510746	2.52842e-05	0.0258217	1	0.830172	0.142987	0.682778	0.236451
HORVU4Hr1G006910	0.00733333	0	0.00866667	0	-0.233742	0.658325	0.560373	-2.05611	0.837469	0.329598	0	1	1
HORVU4Hr1G006920	0.006	0	0	0.006	-0.198913	0.881683	0.842505	1.77463	0.846215	0.338124	1.77463	0.807709	0.348663
HORVU4Hr1G006930	231.989	241.452	246.191	196.508	0.0149089	0.880974	0.841465	-0.268745	0.223414	0.0276808	-0.222661	0.35139	0.0681266
HORVU4Hr1G006960	0.612333	0.431333	0.435333	0.420333	-0.629666	0.0926808	0.0473037	-0.00843367	1	0.98302	0.0324117	1	0.936055
HORVU4Hr1G006990	0	0	0	0	0.328573	0.0693209	0.0336054	0	1	1	0	1	1
HORVU4Hr1G007000	10.8813	14.887	12.5403	12.0147	0.429049	0.0346799	0.00874415	-0.00232671	1	0.989156	-0.236865	0.573473	0.165776
HORVU4Hr1G007020	46.5863	47.5643	41.0107	48.814	-0.0080648	0.932148	0.907777	0.30624	0.0785927	0.00583939	0.110749	0.776326	0.318068
HORVU4Hr1G007040	0	0	0.008	0.00866667	0.328573	0.679924	0.585222	0.255855	1	0.887522	2.15618	0.697895	0.246863
HORVU4Hr1G007050	61.3847	44.7933	50.9413	50.224	-0.501564	0.00216125	0.000213775	0.0325595	1	0.806304	0.235819	0.376129	0.0765187
HORVU4Hr1G007060	0	0.00966667	0	0	0.860224	0.0631314	0.0189135	0	1	1	-2.07305	0.794284	0.336858
HORVU4Hr1G007070	0.118	0.065	0.062	0.0533333	-0.732266	0.457327	0.341822	-0.0421846	1	0.966479	-0.113038	1	0.907804
HORVU4Hr1G007090	22.1813	24.8957	23.5893	22.836	0.125788	0.103147	0.0537695	0.010423	1	0.927597	-0.0504216	1	0.660548
HORVU4Hr1G007100	2.455	2.21067	2.10733	2.43033	-0.169599	0.504455	0.388211	0.25256	0.846154	0.337888	0.210397	0.874982	0.425976
HORVU4Hr1G007110	57.3857	49.578	52.3567	53.1303	-0.251114	0.0112273	0.00200562	0.0752541	0.979518	0.498275	0.172015	0.491414	0.122428
HORVU4Hr1G007120	32.675	28.7167	30.5913	28.3503	-0.217201	0.0277682	0.00657993	-0.0535669	1	0.640793	0.0546651	1	0.635067
HORVU4Hr1G007130	20.1347	15.497	16.9617	16.7067	-0.413362	0.00299339	0.000337477	0.0308855	1	0.823152	0.180407	0.620615	0.194029
HORVU4Hr1G007140	0	0	0	0	0.328573	0.0693209	0.0336054	0	1	1	0	1	1
HORVU4Hr1G007150	0.446	0.182	0.257	0.249667	-1.39861	0.00729789	0.00114133	0.0146935	1	0.975699	0.558468	0.735133	0.279334
HORVU4Hr1G007170	36.2927	29.3593	32.4113	30.293	-0.338853	0.0594902	0.0174791	-0.0452436	1	0.762488	0.117161	0.884415	0.434961
HORVU4Hr1G007180	121.692	133.714	108.991	124.975	0.0908859	0.306667	0.201537	0.25311	0.272327	0.0382508	-0.0245034	1	0.840838
HORVU4Hr1G007190	1.79367	3.02467	2.807	1.847	0.736392	0.0693209	0.0223535	-0.539784	0.444217	0.0885982	-0.631682	0.280975	0.0465083
HORVU4Hr1G007210	0.006	0	0	0	-0.198913	0.582113	0.473463	0	1	1	0	1	1
HORVU4Hr1G007220	38.1343	27.621	41.4173	63.3717	-0.49093	0.286629	0.185081	0.662877	0.292725	0.0430182	1.27027	0.00383183	0.000127584
HORVU4Hr1G007240	51.61	51.4197	51.3253	50.0703	-0.0451752	0.417433	0.303803	0.0197044	1	0.845259	0.0347667	1	0.730939
HORVU4Hr1G007260	2.603	1.781	1.86833	2.36733	-0.576106	0.0294155	0.00709795	0.387476	0.622125	0.167892	0.477149	0.419183	0.0921252
HORVU4Hr1G007330	13.656	12.9107	12.523	14.2783	-0.120643	0.323193	0.215674	0.242823	0.445712	0.0891302	0.220203	0.494797	0.123936
HORVU4Hr1G007340	16.2463	18.97	16.2613	20.8113	0.184815	0.405556	0.29119	0.41092	0.199748	0.0230628	0.208604	0.699101	0.247772
HORVU4Hr1G007360	12.533	11.5477	9.533	11.5737	-0.15494	0.440591	0.326446	0.331445	0.385104	0.0686173	0.0749475	1	0.679572
HORVU4Hr1G007370	419.992	570.123	499.005	487.118	0.418633	0.003012	0.000340763	0.0232238	1	0.851792	-0.152281	0.660441	0.220628
HORVU4Hr1G007400	60.5927	71.3037	70.2903	72.6277	0.196599	0.0197993	0.004246	0.104511	0.843497	0.335336	0.100098	0.811047	0.356494
HORVU4Hr1G007420	0	0.019	0.007	0	1.10501	0.33616	0.227228	-1.86057	0.839601	0.331625	-2.8772	0.579823	0.16959
HORVU4Hr1G007440	22.9117	21.9697	22.126	21.6643	-0.0987358	0.121923	0.0656253	0.0238429	1	0.833708	0.052644	1	0.643892
HORVU4Hr1G007450	119.772	136.047	125.242	131.107	0.144288	0.0693209	0.0263481	0.121689	0.806678	0.301682	0.0210891	1	0.85793
HORVU4Hr1G007460	13.6487	14.0367	13.8033	15.6043	-0.00637275	0.972192	0.962898	0.230636	0.619024	0.166518	0.227821	0.584796	0.172511
HORVU4Hr1G007500	0	0	0.0116667	0.027	0.328573	0.662786	0.565268	1.07833	1	0.629176	3.44137	0.508677	0.130784
HORVU4Hr1G007510	55.265	65.826	61.3903	60.46	0.207073	0.0318518	0.00785264	0.0341022	1	0.76046	-0.0478327	1	0.669005
HORVU4Hr1G007520	118.186	94.013	95.612	90.1113	-0.363403	0.00843067	0.00137878	-0.0305643	1	0.813212	0.0131746	1	0.918921
HORVU4Hr1G007530	26.0977	24.206	24.3503	23.3297	-0.147543	0.0744314	0.0365368	-0.00914976	1	0.939263	0.0181145	1	0.88036
HORVU4Hr1G007540	86.0187	82.7333	82.759	86.184	-0.0967924	0.0703237	0.0342258	0.114239	0.767866	0.267087	0.132318	0.628484	0.19904
HORVU4Hr1G007550	38.627	31.325	35.7463	30.272	-0.342456	0.000434313	1.94517e-05	-0.184752	0.466455	0.0967304	0.0255944	1	0.81876
HORVU4Hr1G007560	49.8383	52.123	49.029	53.038	0.0235938	0.773738	0.702233	0.169931	0.508238	0.113205	0.0976881	0.81518	0.362623
HORVU4Hr1G007570	5.497	5.09767	5.459	5.92633	-0.123616	0.40126	0.287401	0.174234	0.857684	0.355863	0.290002	0.500688	0.12695
HORVU4Hr1G007580	29.255	29.795	33.665	25.2343	-0.0149386	0.885853	0.847608	-0.358578	0.0444973	0.00258465	-0.16397	0.579845	0.169616
HORVU4Hr1G007590	55.7473	41.146	46.884	44.8807	-0.479385	0.0181075	0.00377864	-0.0116254	1	0.940798	0.196469	0.64609	0.210409
HORVU4Hr1G007600	1.19333	1.297	1.07733	1.045	0.0995234	0.732035	0.650152	0.0167138	1	0.955796	-0.241334	0.869853	0.419531
HORVU4Hr1G007610	684.128	369.994	545.723	603.222	-0.93789	0.0254816	0.00589641	0.192176	0.975593	0.492809	0.77173	0.0746817	0.00616679
HORVU4Hr1G007620	273.424	391.456	359.368	353.173	0.498764	0.0029441	0.00032981	0.0336839	1	0.80689	-0.0740832	1	0.590858
HORVU4Hr1G007670	8.01533	8.476	9.71333	7.13433	0.0426536	0.787551	0.719595	-0.3901	0.200106	0.023121	-0.179854	0.75504	0.297863
HORVU4Hr1G007680	0.268333	0.179667	0.161667	0.204667	-0.711622	0.287628	0.185909	0.340369	1	0.588195	0.26328	1	0.677188
HORVU4Hr1G007760	0	0	0	0	0.328573	0.0693209	0.0336054	0	1	1	0	1	1
HORVU4Hr1G007790	0	0	0	0	0.328573	0.0693209	0.0336054	0	1	1	0	1	1
HORVU4Hr1G007850	348.991	253.605	286.51	280.767	-0.495968	0.00597391	0.000871317	0.0237926	1	0.872856	0.218095	0.532871	0.142701
HORVU4Hr1G007880	203.432	250.569	234.2	234.797	0.264005	0.0035379	0.000428318	0.0607195	1	0.603612	-0.0200231	1	0.864055
HORVU4Hr1G007890	123.267	113.327	112.016	116.986	-0.162868	0.127471	0.0691006	0.116263	0.859615	0.362733	0.11748	0.811329	0.357897
HORVU4Hr1G007920	0.006	0.0383333	0	0.00866667	0.85866	0.529401	0.414674	2.16273	0.721248	0.229438	-1.63303	0.808135	0.349046
HORVU4Hr1G007950	0.051	0.0706667	0.038	0.032	-0.142777	0.879862	0.840014	-0.267877	1	0.796239	-1.14401	0.671216	0.22677
HORVU4Hr1G007990	0.096	0.183333	0.022	0.0823333	0.817796	0.532452	0.417647	1.76719	0.541186	0.127302	-1.09088	0.72336	0.264976
HORVU4Hr1G008070	0.226333	0.0746667	0.12	0.128333	-2.16732	0.0385732	0.0100326	0.132938	1	0.866972	0.746106	0.824388	0.371327
HORVU4Hr1G008080	0	0	0	0	0.328573	0.0693209	0.0336054	0	1	1	0	1	1
HORVU4Hr1G008120	17.533	31.1157	27.2307	21.5283	0.814334	0.000122233	2.52242e-06	-0.279712	0.307074	0.046631	-0.456458	0.02193	0.00117092
HORVU4Hr1G008130	25.179	22.146	21.807	23.5663	-0.224741	0.0693209	0.0285399	0.165253	0.702316	0.216931	0.162137	0.670708	0.226481
HORVU4Hr1G008140	0.202667	0.0236667	0.116	0.045	-3.17701	0.0164645	0.00330496	-1.29368	0.979213	0.497983	0.880842	1	0.651428
HORVU4Hr1G008150	77.9277	61.421	61.484	72.389	-0.380013	0.0099543	0.00171812	0.288278	0.214011	0.0258177	0.308975	0.148316	0.0169956
HORVU4Hr1G008160	9.227	6.89167	7.62667	6.434	-0.461878	0.0270434	0.00636397	-0.192169	0.838539	0.330745	-0.021617	1	0.913355
HORVU4Hr1G008170	0	0	0	0	0.328573	0.335728	0.226783	0	1	1	0	1	1
HORVU4Hr1G008180	51.5313	31.7633	39.5963	31.363	-0.739976	5.26546e-05	6.20943e-07	-0.284044	0.21375	0.0257648	0.0551693	1	0.666191
HORVU4Hr1G008200	0.864	1.417	1.30467	1.061	0.810662	0.1446	0.080436	-0.234386	1	0.552218	-0.351998	0.825354	0.372124
HORVU4Hr1G008210	199.328	194.033	199.665	190.485	-0.0832409	0.467008	0.350839	-0.0121859	1	0.924421	0.0471313	1	0.713777
HORVU4Hr1G008270	240.579	316.161	293.299	246.465	0.369963	0.0223236	0.00495608	-0.191545	0.631001	0.173508	-0.283175	0.272664	0.0443036
HORVU4Hr1G008300	46.3137	56.0537	35.6863	58.4983	0.230607	0.260217	0.164615	0.765903	0.000272889	3.89597e-06	0.132114	0.871903	0.422289
HORVU4Hr1G008310	159.455	243.436	205.922	151.045	0.631848	0.0111479	0.00198707	-0.38635	0.239297	0.0309095	-0.61167	0.013849	0.000650142
HORVU4Hr1G008330	0.0193333	0.017	0	0	-0.199488	0.775527	0.704561	0	1	1	-2.78843	0.584689	0.172451
HORVU4Hr1G008350	0	0.00733333	0	0	0.857028	0.0719902	0.0351723	0	1	1	-1.94876	0.750041	0.29343
HORVU4Hr1G008360	2.57133	2.04033	3.60667	2.03467	-0.255235	0.563902	0.452183	-0.755195	0.26403	0.0361911	0.0764714	1	0.833888
HORVU4Hr1G008370	2.23	1.80167	1.58133	1.364	-0.317491	0.142053	0.0786692	-0.16739	1	0.53938	-0.336532	0.654877	0.216009
HORVU4Hr1G008390	0.257	0.268667	0.322667	0.215	0.0838752	0.884075	0.845433	-0.542987	0.785684	0.284281	-0.257022	1	0.623008
HORVU4Hr1G008420	21.4523	8.538	11.467	15.706	-1.46091	0.00831163	0.00135421	0.500316	0.883629	0.390216	0.946325	0.455106	0.106611
HORVU4Hr1G008440	14.9607	31.3723	23.0273	14.9793	1.09245	0.00284256	0.000315032	-0.554335	0.144516	0.0140074	-0.990834	0.000544317	1.2319e-05
HORVU4Hr1G008450	14.2767	16.359	15.9617	16.6057	0.156674	0.118189	0.0632447	0.113902	0.86534	0.372522	0.0965302	0.89866	0.450672
HORVU4Hr1G008470	75.4337	75.0763	74.752	83.026	-0.0468526	0.51532	0.399649	0.206913	0.325414	0.0516269	0.218585	0.257418	0.0399481
HORVU4Hr1G008480	0	0	0	0	0.328573	0.551812	0.438874	0	1	1	0	1	1
HORVU4Hr1G008490	0	0.00733333	0	0	0.855513	0.0746543	0.0366682	0.00965943	1	0.956687	-1.89462	0.814974	0.362391
HORVU4Hr1G008500	0	0	0	0	0.328573	0.0693209	0.0336047	1.56265e-05	1	0.998218	1.45816e-05	1	0.998523
HORVU4Hr1G008520	0.023	0.0153333	0.0546667	0.03	0.383872	0.736378	0.655654	-0.739546	0.995517	0.518758	0.851632	0.961013	0.522796
HORVU4Hr1G008530	89.751	86.9663	77.4513	83.7587	-0.0808621	0.427411	0.313906	0.167717	0.606624	0.159453	0.0187115	1	0.875222
HORVU4Hr1G008550	107.492	54.6613	61.311	98.525	-1.12141	0.0301082	0.00731814	0.72886	0.219253	0.0269473	0.913382	0.0708239	0.00571851
HORVU4Hr1G008580	61.2407	69.0937	62.6567	67.054	0.138248	0.31709	0.210479	0.155367	0.732686	0.237766	0.0297436	1	0.821143
HORVU4Hr1G008590	1.461	1.63167	1.77733	0.981667	0.260668	0.585957	0.477587	-0.795411	0.24092	0.0312945	-0.665436	0.366352	0.0731325
HORVU4Hr1G008610	95.0197	73.1993	80.938	90.675	-0.427482	0.0138094	0.00262516	0.218022	0.532225	0.123191	0.379069	0.0850362	0.00747142
HORVU4Hr1G008640	2.43067	2.91733	2.90133	3.65667	0.236288	0.335754	0.226827	0.386278	0.487021	0.104296	0.395484	0.433553	0.0976701
HORVU4Hr1G008660	0	0.017	0	0.0103333	1.38531	0.0166145	0.00334801	2.26144	0.765892	0.26309	-0.538697	1	0.813395
HORVU4Hr1G008680	9.607	11.817	9.47533	10.296	0.26178	0.0367831	0.00943689	0.174535	0.732901	0.237913	-0.124076	0.850601	0.399167
HORVU4Hr1G008700	165.457	299.977	271.727	196.158	0.889181	0.00523145	0.000727494	-0.408097	0.323464	0.0511306	-0.538439	0.105288	0.0101629
HORVU4Hr1G008740	51.8157	55.9203	54.1827	54.606	0.071555	0.369959	0.257806	0.0660542	1	0.544018	0.0398358	1	0.714642
HORVU4Hr1G008750	461.692	376.031	391.435	438.585	-0.337207	0.0138734	0.00263912	0.217345	0.466455	0.0967319	0.294572	0.188311	0.0244609
HORVU4Hr1G008770	0.477667	0.274333	0.391667	0.412333	-0.78796	0.0596494	0.0175439	0.141842	1	0.721301	0.668339	0.472171	0.114019
HORVU4Hr1G008800	25.9817	22.082	28.1813	20.0657	-0.275587	0.0693209	0.0269505	-0.432613	0.0444315	0.0025786	-0.061978	1	0.667145
HORVU4Hr1G008810	0.044	0.0646667	0.0223333	0.0756667	0.573209	0.62718	0.524402	1.68336	0.608252	0.160247	0.290056	1	0.78979
HORVU4Hr1G008820	52.9937	39.4313	41.46	43.736	-0.460202	0.00161212	0.000140441	0.130742	0.803113	0.297559	0.222274	0.377752	0.0772091
HORVU4Hr1G008850	0	0.335333	0	0.056	4.78842	0.000205745	5.93185e-06	4.48365	0.0590025	0.00387531	-2.38939	0.0630367	0.00483352
HORVU4Hr1G008860	0	0.019	0.00766667	0	1.10501	0.161254	0.0916986	-1.92336	0.945946	0.457429	-2.94926	0.810078	0.354205
HORVU4Hr1G008870	154.009	137.076	159.553	126.459	-0.208532	0.0693209	0.0333029	-0.278075	0.262722	0.0359198	-0.0420415	1	0.751133
HORVU4Hr1G008920	36.6067	24.7873	30.2343	27.449	-0.597636	0.00037455	1.51963e-05	-0.0864973	0.99863	0.522483	0.219653	0.454045	0.106192
HORVU4Hr1G008930	0.0326667	0	0.0193333	0.00666667	-1.42548	0.140201	0.0774014	-1.17174	1	0.617186	1.76417	0.813868	0.361488
HORVU4Hr1G008940	63.326	78.8387	81.3273	78.2803	0.280029	0.00280977	0.000309838	0.00294213	1	0.979053	0.063976	0.998309	0.568446
HORVU4Hr1G008950	46.0997	52.8397	66.97	57.541	0.175976	0.410383	0.297334	-0.161872	0.832466	0.324482	0.196167	0.679704	0.233288
HORVU4Hr1G008960	0	0	0	0	0.328573	0.0693209	0.0336054	0	1	1	0	1	1
HORVU4Hr1G008980	11.7797	12.1633	12.107	9.11533	-0.0119293	0.937245	0.915069	-0.356236	0.159807	0.0164037	-0.340424	0.177598	0.0222211
HORVU4Hr1G008990	538.861	463.03	434.175	819.119	-0.291848	0.5536	0.440843	0.960038	0.425824	0.0821518	0.887156	0.457717	0.107737
HORVU4Hr1G009020	0	0	0	0	0.328573	0.418827	0.305599	0	1	1	0	1	1
HORVU4Hr1G009040	83.0003	76.3993	85.6883	56.0057	-0.160858	0.163051	0.092913	-0.554355	0.00109651	2.1373e-05	-0.371206	0.0587778	0.004417
HORVU4Hr1G009050	9.715	9.01967	9.51733	10.1933	-0.140871	0.391254	0.27671	0.153533	0.871687	0.379732	0.251917	0.548841	0.151334
HORVU4Hr1G009060	4.74933	5.433	5.27433	4.73567	0.226613	0.359846	0.248493	-0.102909	1	0.628736	-0.126458	0.986161	0.553294
HORVU4Hr1G009070	12.4363	9.60067	10.1763	9.68233	-0.398517	0.02094	0.00457681	-0.0173073	1	0.915812	0.086053	1	0.60091
HORVU4Hr1G009090	20.234	12.2383	14.7203	15.0517	-0.775819	0.0123699	0.00227659	0.0807361	1	0.710663	0.368244	0.419433	0.0922258
HORVU4Hr1G009100	0.057	0.056	0.0506667	0.037	0.112743	0.944117	0.924479	-0.435699	1	0.764718	-0.544756	1	0.709343
HORVU4Hr1G009140	12.701	15.9047	14.393	14.0947	0.314256	0.146341	0.0815811	0.0253586	1	0.886259	-0.101259	0.99796	0.567927
HORVU4Hr1G009150	4.19667	3.25533	3.636	3.288	-0.394255	0.0693209	0.0331131	-0.0856196	1	0.721843	0.0878238	1	0.717071
HORVU4Hr1G009160	0.09	0.015	0.0666667	0.0296667	-2.2454	0.0311686	0.00764844	-1.07808	0.761455	0.257752	0.824088	0.940086	0.498289
HORVU4Hr1G009170	0.0766667	0.0566667	0.0453333	0.019	-0.458538	0.555921	0.443683	-1.05847	0.836521	0.328382	-1.35911	0.626518	0.197569
HORVU4Hr1G009180	0	0	0	0	0.328573	0.0693209	0.0336054	0	1	1	0	1	1
HORVU4Hr1G009190	0	0	0	0	0.328573	0.332512	0.223661	0	1	1	0	1	1
HORVU4Hr1G009210	9.14733	14.435	10.747	10.9967	0.612455	0.000542579	2.78947e-05	0.0905206	1	0.533496	-0.31485	0.210469	0.0293458
HORVU4Hr1G009220	0	0	0	0	0.328573	0.0693209	0.0336054	0	1	1	0	1	1
HORVU4Hr1G009230	0	0.033	0	0	2.15872	0.00544839	0.000770745	0	1	1	-3.64791	0.553362	0.154067
HORVU4Hr1G009270	12.799	9.98467	10.5323	9.97733	-0.390634	0.0237589	0.00536818	-0.0231613	1	0.888601	0.0721926	1	0.663696
HORVU4Hr1G009300	0.138333	0.017	0.0626667	0.0466667	-1.60145	0.324612	0.216856	-0.30835	1	0.809097	1.44141	0.771121	0.311997
HORVU4Hr1G009310	13.7893	19.2117	18.299	12.525	0.465938	0.0117659	0.00212999	-0.48711	0.0288228	0.00143264	-0.541851	0.00944475	0.000395753
HORVU4Hr1G009330	0	0	0	0	0.328573	0.0693209	0.0336054	0	1	1	0	1	1
HORVU4Hr1G009340	20.3703	35.2527	25.409	24.856	0.767364	0.00165971	0.000146419	0.029513	1	0.856697	-0.42946	0.0935877	0.00853573
HORVU4Hr1G009350	23.6477	11.2017	13.4187	9.191	-1.11438	0.000306645	1.12486e-05	-0.495999	0.169928	0.0179846	-0.213791	0.767809	0.309204
HORVU4Hr1G009360	21.0567	17.7383	19.7213	18.2603	-0.28744	0.0111188	0.00197965	-0.0587035	1	0.647467	0.11339	0.83314	0.379686
HORVU4Hr1G009380	6.32233	4.16433	6.445	7.66433	-0.655369	0.0693209	0.0244304	0.300738	0.822458	0.31521	0.948938	0.0305414	0.00181003
HORVU4Hr1G009390	152.96	87.3053	97.5657	117.464	-0.850776	0.00355362	0.000431493	0.316645	0.479722	0.101786	0.4975	0.10607	0.0102916
HORVU4Hr1G009400	0.00333333	0	0.0103333	0.00533333	-0.00453172	0.991008	0.988039	-0.663174	1	0.77053	1.52705	0.858558	0.4068
HORVU4Hr1G009420	51.447	38.4267	45.492	44.299	-0.461992	0.00861707	0.00141964	0.0132106	1	0.926192	0.276942	0.30345	0.0529039
HORVU4Hr1G009440	26.8813	27.67	30.8497	15.9567	0.0214007	0.948966	0.931608	-0.889476	0.00317944	7.97752e-05	-0.714174	0.0267962	0.00151468
HORVU4Hr1G009460	0	0	0	0	0.328573	0.0693209	0.0336054	0	1	1	0	1	1
HORVU4Hr1G009500	20.561	15.534	19.0163	17.8057	-0.442172	0.00100807	7.09226e-05	-0.0419596	1	0.754435	0.267854	0.284945	0.0476485
HORVU4Hr1G009520	592.076	728.94	823.991	573.736	0.275767	0.192421	0.11355	-0.461889	0.072321	0.00518795	-0.270136	0.443836	0.101658
HORVU4Hr1G009540	36.156	27.2503	31.3107	36.0057	-0.446948	0.0295044	0.00712606	0.253507	0.499282	0.109375	0.472246	0.0443223	0.0029728
HORVU4Hr1G009550	0.113667	0.176333	0.093	0.162667	0.616499	0.384516	0.270739	0.882432	0.679278	0.202558	-0.038645	1	0.952116
HORVU4Hr1G009560	50.4477	42.066	48.5527	36.4057	-0.302992	0.0990133	0.0511699	-0.357032	0.18798	0.0208796	-0.134487	0.836423	0.384579
HORVU4Hr1G009570	56.823	70.7183	59.77	68.2487	0.275115	0.0141753	0.0027152	0.248022	0.244807	0.0320697	0.0221394	1	0.848063
HORVU4Hr1G009580	0	0.00233333	0	0	0.573615	0.0126769	0.00234835	0	1	1	-0.946427	0.991362	0.559923
HORVU4Hr1G009590	32.5317	34.0097	33.2453	33.138	0.0232203	0.791195	0.724694	0.0509526	1	0.650955	0.0362962	1	0.747529
HORVU4Hr1G009600	0.456667	0.358333	0.277	0.369	-0.359014	0.378065	0.264688	0.450607	0.813184	0.307196	0.109264	1	0.80033
HORVU4Hr1G009620	7.381	12.2497	7.77467	8.88567	0.703061	6.74016e-05	9.5213e-07	0.252112	0.449631	0.0905581	-0.387997	0.0913479	0.00823289
HORVU4Hr1G009630	0.0183333	0.0376667	0.038	0.03	0.979719	0.389301	0.27486	-0.289127	1	0.816184	-0.319522	1	0.796017
HORVU4Hr1G009670	19.7683	27.894	21.1887	26.2213	0.457519	3.75067e-05	3.34083e-07	0.364441	0.029355	0.0014659	-0.015553	1	0.891366
HORVU4Hr1G009730	0	0.00966667	0	0.011	0.859943	0.29114	0.188564	2.3024	0.909152	0.417853	0.182045	1	0.964453
HORVU4Hr1G009760	7.69433	10.2297	9.24667	9.56167	0.367656	0.000882067	5.85831e-05	0.105202	0.950219	0.462368	-0.021097	1	0.882763
HORVU4Hr1G009800	1.00467	0.428333	0.469	0.766	-1.31401	0.028869	0.0069248	0.767808	0.453076	0.0918029	0.914798	0.286194	0.047997
HORVU4Hr1G009810	10.8033	9.27933	11.1877	10.4763	-0.26443	0.0222487	0.00493541	-0.0403307	1	0.786603	0.24904	0.434829	0.0981379
HORVU4Hr1G009830	0	0	0	0	0.328573	0.33819	0.229411	0	1	1	0	1	1
HORVU4Hr1G009870	12.38	10.712	11.9493	11.2103	-0.2453	0.0389482	0.0101627	-0.0409356	1	0.780878	0.137098	0.810169	0.354819
HORVU4Hr1G009880	4.55767	6.90267	8.90267	4.56133	0.604735	0.0658391	0.0199277	-0.901899	0.0058068	0.00017644	-0.517013	0.222526	0.0319873
HORVU4Hr1G009890	39.202	34.7473	36.0667	39.9177	-0.212661	0.0527744	0.0149988	0.19966	0.460768	0.0946739	0.27238	0.180984	0.0229279
HORVU4Hr1G009900	6.76967	6.69633	6.371	6.232	-0.0598545	0.588161	0.480092	0.0253119	1	0.881164	-0.0289664	1	0.864419
HORVU4Hr1G009920	0.140333	0.184	0.0573333	0.127333	1.15967	0.238653	0.147653	1.18275	0.610358	0.161323	-0.431305	0.998258	0.568329
HORVU4Hr1G009930	0.264333	0.249	0.315	0.385667	-0.0843203	0.860756	0.815293	0.33176	0.938656	0.448442	0.674261	0.525918	0.139037
HORVU4Hr1G009940	0.0583333	0.0816667	0.073	0.095	0.425557	0.718499	0.63321	0.40639	1	0.65454	0.280122	1	0.757844
HORVU4Hr1G009950	29.3893	20.7857	25.1813	25.0207	-0.544641	0.00623996	0.000922887	0.043095	1	0.786855	0.337442	0.237936	0.0351396
HORVU4Hr1G009960	49.909	40.8977	42.9923	44.8917	-0.324775	0.018052	0.00375941	0.115331	0.861444	0.367705	0.206965	0.455141	0.106685
HORVU4Hr1G009970	9.88833	11.9847	12.1677	7.90833	0.232397	0.0693647	0.0336494	-0.564669	0.00359514	9.3863e-05	-0.523946	0.00763156	0.000302953
HORVU4Hr1G009990	4.62067	3.548	3.30833	3.01633	-0.41595	0.0486725	0.0135448	-0.081405	1	0.718363	-0.159583	0.925473	0.480105
HORVU4Hr1G010000	9.32	8.74	8.06767	7.84633	-0.128971	0.256511	0.161475	0.0104259	1	0.947832	-0.0846224	1	0.595441
HORVU4Hr1G010010	0.064	0.015	0.031	0.021	-1.63859	0.102499	0.053365	-0.494006	1	0.787226	0.404406	1	0.832333
HORVU4Hr1G010020	0.340333	0.433	0.463333	0.421333	0.373191	0.743827	0.665367	-0.0725085	1	0.910947	0.034942	1	0.957269
HORVU4Hr1G010030	33.1383	52.4883	28.447	35.8883	0.620028	4.60873e-05	4.74113e-07	0.391088	0.0205656	0.000908601	-0.473954	0.00177437	5.09202e-05
HORVU4Hr1G010040	0.00666667	0.017	0.031	0.0256667	0.857344	0.390289	0.275802	-0.0505899	1	0.968796	0.754699	0.992579	0.561777
HORVU4Hr1G010050	0.699	0.707	0.757667	0.662667	-0.0243498	0.965809	0.954686	-0.132647	1	0.773774	-0.0311328	1	0.946573
HORVU4Hr1G010080	79.9177	63.7053	76.425	66.198	-0.372537	0.0234592	0.00528281	-0.152088	0.77082	0.270207	0.127968	0.810078	0.354357
HORVU4Hr1G010110	0	0	0	0	0.328573	0.0693209	0.0336054	0	1	1	0	1	1
HORVU4Hr1G010120	0.413333	0.330333	0.375333	0.294333	-0.361482	0.542783	0.428736	-0.291045	1	0.565689	-0.074339	1	0.885965
HORVU4Hr1G010130	0.564	0.371667	0.287667	0.408667	-0.618931	0.144455	0.0803338	0.545668	0.657582	0.188291	0.203176	1	0.616215
HORVU4Hr1G010140	17.6487	19.3103	17.4213	17.5693	0.0908325	0.176964	0.102657	0.0687738	1	0.557956	-0.0626048	1	0.59362
HORVU4Hr1G010150	2.273	1.85467	1.63367	2.94433	-0.513869	0.324582	0.216828	0.897911	0.317975	0.0496728	0.725512	0.466432	0.111614
HORVU4Hr1G010160	13.118	18.4687	18.456	13.403	0.458808	0.0456671	0.0124426	-0.401189	0.183925	0.0201808	-0.388902	0.188437	0.0244951
HORVU4Hr1G010180	22.4713	18.481	23.3873	17.9577	-0.319943	0.0179673	0.0037296	-0.327246	0.163765	0.0170113	0.0308797	1	0.822915
HORVU4Hr1G010200	93.3477	78.1593	81.6747	90.4483	-0.300171	0.0244628	0.00559782	0.199212	0.508194	0.113166	0.28181	0.192374	0.0252106
HORVU4Hr1G010210	0.0176667	0.019	0.0123333	0	-0.135588	0.874696	0.833217	-2.44985	0.900284	0.4092	-2.95056	0.818946	0.365856
HORVU4Hr1G010220	0	0.008	0	0.0196667	0.855992	0.0693209	0.0265745	3.03183	0.613099	0.162939	1.10231	1	0.627401
HORVU4Hr1G010250	52.001	96.2653	83.6367	61.4067	0.887091	0.00775229	0.00123348	-0.381167	0.415698	0.0786858	-0.572774	0.0921998	0.00834192
HORVU4Hr1G010270	29.6153	28.6897	27.938	34.9023	-0.0850228	0.514663	0.398959	0.376708	0.0609131	0.00405476	0.356693	0.0777661	0.00655612
HORVU4Hr1G010290	0	0	0	0	0.328573	0.0693209	0.0336054	0	1	1	0	1	1
HORVU4Hr1G010300	115.924	113.243	127.367	111.209	-0.0702831	0.562245	0.450501	-0.138953	0.792547	0.289557	0.0470805	1	0.719884
HORVU4Hr1G010320	108.279	93.2253	92.618	80.7357	-0.25204	0.00140243	0.000114218	-0.14244	0.693299	0.211721	-0.134114	0.687372	0.239921
HORVU4Hr1G010350	0	0	0	0	0.328573	0.513352	0.397606	0	1	1	0	1	1
HORVU4Hr1G010360	14.175	17.2747	17.0617	8.34633	0.359729	0.302737	0.198429	-0.965988	0.0052505	0.000155058	-0.969757	0.00428442	0.000147344
HORVU4Hr1G010370	0.054	0.048	0.0553333	0.0536667	-0.556813	0.596086	0.488879	-0.0120657	1	0.989367	0.248513	1	0.79379
HORVU4Hr1G010390	173.614	224.947	219.551	173.026	0.355163	0.0307145	0.00750851	-0.283926	0.31411	0.0487098	-0.304072	0.236579	0.0348147
HORVU4Hr1G010400	0	0	0	0	0.328573	0.0693209	0.0336054	0	1	1	0	1	1
HORVU4Hr1G010410	119.621	179.75	84.6217	139.874	0.545314	0.00210593	0.00020486	0.777498	2.0627e-05	1.93242e-07	-0.289889	0.29576	0.0506437
HORVU4Hr1G010430	9.38167	23.2107	15.374	15.3407	1.26776	0.000389366	1.60612e-05	0.0595371	1	0.768487	-0.52174	0.102804	0.0098031
HORVU4Hr1G010440	25.2407	24.0967	24.8283	23.1557	-0.105317	0.199994	0.118943	-0.0462901	1	0.698187	0.0154525	1	0.897289
HORVU4Hr1G010470	23.9117	65.7447	31.4773	35.836	1.41429	2.58398e-06	3.15255e-09	0.24672	0.438623	0.086569	-0.800672	2.64057e-06	2.6038e-08
HORVU4Hr1G010490	9.04233	18.1017	15.0613	11.1493	1.00855	0.00687457	0.00105374	-0.370725	0.487147	0.104424	-0.622542	0.0770512	0.00645138
HORVU4Hr1G010540	7.528	7.12033	8.12933	5.261	-0.114724	0.598146	0.492174	-0.572103	0.0867955	0.00668233	-0.359848	0.411427	0.0893979
HORVU4Hr1G010580	13.799	23.408	15.7803	20.066	0.719615	0.000247571	8.08327e-06	0.406002	0.0614554	0.00411366	-0.144446	0.760738	0.303683
HORVU4Hr1G010610	10.1723	6.52033	8.88733	6.83433	-0.699713	0.000278127	9.58843e-06	-0.324369	0.384761	0.0685049	0.142694	0.878178	0.429184
HORVU4Hr1G010650	67.3473	60.917	55.1053	57.0063	-0.18558	0.34853	0.238746	0.100309	1	0.532033	-0.0240074	1	0.881094
HORVU4Hr1G010670	0	0	0	0	0.328573	0.0693209	0.0336054	0	1	1	0	1	1
HORVU4Hr1G010680	0.00666667	0	0	0.00433333	-0.201079	0.757115	0.681641	1.43986	0.896935	0.405562	1.43986	0.866704	0.415987
HORVU4Hr1G010700	19.753	20.4407	23.8113	18.036	0.0104313	0.918257	0.889157	-0.342893	0.0753353	0.00547412	-0.105611	0.845705	0.394747
HORVU4Hr1G010710	0.119667	5.32	0.263667	1.65	5.55745	6.24397e-05	8.35036e-07	2.7171	4.23392e-07	2.39576e-09	-1.61086	0.00154485	4.3103e-05
HORVU4Hr1G010720	1.71233	1.33167	2.83067	2.24333	-0.169796	0.86173	0.816587	-0.272895	1	0.592492	0.816953	0.474941	0.115297
HORVU4Hr1G010740	14.2407	28.2163	14.4813	30.8503	0.985324	0.0276579	0.00654963	1.13998	0.00779458	0.000260308	0.201798	0.950914	0.512045
HORVU4Hr1G010750	250.306	321.421	250.24	520.653	0.205883	0.734554	0.653417	1.09933	0.234724	0.0298595	0.757584	0.511465	0.132079
HORVU4Hr1G010770	1.08367	3.54367	0.633333	3.64667	1.65457	0.0733593	0.0359333	2.56822	1.54457e-05	1.40679e-07	0.106195	1	0.812888
HORVU4Hr1G010810	0.0126667	0.016	0.0236667	0	0.0449138	0.960865	0.948015	-3.21231	0.530876	0.122523	-2.7307	0.60092	0.182594
HORVU4Hr1G010830	13.131	11.5713	12.7843	12.187	-0.217119	0.0934721	0.0477981	-0.0150438	1	0.919493	0.147712	0.782311	0.323818
HORVU4Hr1G010840	6.56933	8.24933	7.06633	7.973	0.29228	0.0108971	0.00193007	0.226221	0.553634	0.132592	0.020773	1	0.889752
HORVU4Hr1G010880	7.95467	7.636	8.296	8.19433	-0.112934	0.428829	0.315228	0.0362855	1	0.834263	0.172647	0.781022	0.322501
HORVU4Hr1G010890	0.00633333	0	0.008	0	-0.204856	0.742823	0.664021	-1.92414	0.857684	0.353596	0	1	1
HORVU4Hr1G010910	127.753	96.846	109.883	101.071	-0.433843	0.00794556	0.00127611	-0.0672523	1	0.636773	0.133703	0.80741	0.348303
HORVU4Hr1G010930	0.006	0	0	0	-0.198913	0.724868	0.641114	0	1	1	0	1	1
HORVU4Hr1G010940	1.30833	0.440333	0.506667	0.441	-1.47245	0.057592	0.0167913	-0.165896	1	0.753152	0.0630861	1	0.906323
HORVU4Hr1G010960	0	0	0	0	0.328573	0.0693209	0.0336054	0	1	1	0	1	1
HORVU4Hr1G010970	3.78733	3.906	4.53733	3.74533	0.0166866	0.935216	0.912243	-0.22007	0.824781	0.317169	0.0173809	1	0.937616
HORVU4Hr1G010980	22.7573	21.123	23.9317	20.6077	-0.136991	0.354371	0.243699	-0.158941	0.7778	0.275824	0.0365111	1	0.803025
HORVU4Hr1G011000	0.417333	0.188	0.165	0.334667	-1.21692	0.0236208	0.00532809	1.05207	0.234807	0.0298906	0.931354	0.310322	0.054906
HORVU4Hr1G011010	0	0	0	0	0.328573	0.0693209	0.0336054	0	1	1	0	1	1
HORVU4Hr1G011020	213.568	165.328	182.187	162.289	-0.407669	0.00469778	0.000626017	-0.113852	0.895482	0.403864	0.0451815	1	0.740546
HORVU4Hr1G011040	0.0346667	0.0153333	0.023	0.011	-0.303853	0.821956	0.764789	-0.970086	1	0.543643	-0.492267	1	0.762839
HORVU4Hr1G011060	5.785	58.2763	37.481	28.248	3.82644	0.00355362	0.000431435	-0.341468	0.999417	0.5233	-0.973326	0.360439	0.0710568
HORVU4Hr1G011090	19.6117	12.8897	16.195	10.338	-0.671583	0.00207688	0.000200395	-0.592728	0.0191541	0.000825481	-0.239748	0.59366	0.177852
HORVU4Hr1G011100	18.5227	11.5827	17.9073	12.6447	-0.722431	0.00242615	0.000251594	-0.449017	0.0878123	0.00679716	0.19763	0.685128	0.238192
HORVU4Hr1G011110	5.33533	26.5957	4.74167	5.528	2.15175	0.00543427	0.000767792	0.279489	0.887683	0.39463	-2.18391	2.02407e-08	8.98909e-11
HORVU4Hr1G011120	1.837	2.50967	2.869	2.11667	0.432882	0.170531	0.09804	-0.380985	0.655434	0.186983	-0.176238	0.979011	0.544542
HORVU4Hr1G011160	169.467	282.297	248.82	281.142	0.688511	0.00319962	0.000372265	0.236162	0.601915	0.156871	0.0699195	1	0.67495
HORVU4Hr1G011170	10.5243	12.4563	12.7123	13.3273	0.197322	0.446376	0.331609	0.125357	1	0.532612	0.170321	0.848196	0.397293
HORVU4Hr1G011180	8.43767	11	11.57	7.18533	0.383254	0.143897	0.0799151	-0.623301	0.0346438	0.00182629	-0.536308	0.0847474	0.00742962
HORVU4Hr1G011190	0	0	0	0	0.328573	0.0693209	0.0336054	0	1	1	0	1	1
HORVU4Hr1G011200	0	0	0	0	0.328573	0.0693209	0.0336054	0	1	1	0	1	1
HORVU4Hr1G011210	0	0	0	0	0.328573	0.0693209	0.0336054	0	1	1	0	1	1
HORVU4Hr1G011250	46.7537	48.4213	60.3933	36.514	-0.00158642	0.995258	0.99401	-0.669842	0.018149	0.000772772	-0.340957	0.403645	0.0864005
HORVU4Hr1G011260	90.208	78.6803	88.7567	86.6817	-0.236427	0.0224128	0.00498025	0.0199044	1	0.861898	0.213368	0.33331	0.0627398
HORVU4Hr1G011280	250.191	297.529	303.583	330.145	0.21395	0.0690946	0.0211748	0.177201	0.617448	0.165613	0.223263	0.387073	0.080775
HORVU4Hr1G011320	23.3393	21.7743	19.1783	22.6057	-0.137499	0.190992	0.11252	0.291526	0.199748	0.0230685	0.128272	0.774587	0.316695
HORVU4Hr1G011340	21.9853	20.835	23.1767	21.5727	-0.116399	0.0771205	0.0381118	-0.0495141	1	0.668017	0.123819	0.744742	0.286222
HORVU4Hr1G011360	54.2577	51.2847	51.4977	52.5137	-0.120086	0.0693209	0.0307375	0.0825331	0.91584	0.425737	0.106843	0.760738	0.303185
HORVU4Hr1G011370	23.0113	21.8347	23.7863	18.1473	-0.111848	0.122468	0.0659678	-0.33687	0.0577086	0.00373864	-0.19438	0.428514	0.0957043
HORVU4Hr1G011420	6.843	6.28733	6.89233	6.32233	-0.154221	0.304513	0.199846	-0.0729566	1	0.684785	0.0781854	1	0.665793
HORVU4Hr1G011430	28.941	21.4587	20.4807	24.6213	-0.47212	0.00692142	0.00106196	0.317629	0.264068	0.0362322	0.270284	0.37086	0.0748985
HORVU4Hr1G011440	26.7457	23.1907	25.6537	23.8437	-0.247284	0.00564727	0.000806389	-0.0532537	1	0.651524	0.111781	0.804115	0.345438
HORVU4Hr1G011450	50.982	51.8033	52.4577	48.4573	-0.0151486	0.818805	0.760787	-0.057368	1	0.576094	-0.022239	1	0.828662
HORVU4Hr1G011460	43.8927	41.4487	43.862	42.9097	-0.123642	0.0265428	0.00621697	0.0239083	1	0.81238	0.123856	0.659905	0.220194
HORVU4Hr1G011500	132.072	150.815	158.607	123.728	0.186293	0.267192	0.169922	-0.29858	0.320762	0.0504302	-0.211365	0.573993	0.166051
HORVU4Hr1G011510	94.0927	72.2087	76.0913	81.7717	-0.425424	0.0033724	0.000399814	0.157963	0.700496	0.215852	0.252313	0.287725	0.0483708
HORVU4Hr1G011520	0.967333	0.851333	0.715	1.013	-0.22606	0.480746	0.363995	0.565963	0.419914	0.0801161	0.32395	0.770795	0.31169
HORVU4Hr1G011570	0.00666667	0	0	0	-0.199389	0.753668	0.677147	0	1	1	0	1	1
HORVU4Hr1G011590	40.036	47.4053	48.3297	40.9363	0.208136	0.0644564	0.0194082	-0.181404	0.527652	0.120888	-0.138061	0.685464	0.238377
HORVU4Hr1G011600	8.95633	21.7053	12.7557	13.0087	1.2508	8.96364e-05	1.54061e-06	0.0919301	1	0.607325	-0.664831	0.00530326	0.000190946
HORVU4Hr1G011610	36.1057	30.3897	32.2367	31.0503	-0.287429	0.00145735	0.0001214	-0.000296872	1	0.997863	0.103519	0.809434	0.351973
HORVU4Hr1G011620	18.3423	12.643	14.9847	14.266	-0.569479	0.00385246	0.000481183	-0.0199944	1	0.90402	0.245943	0.528243	0.140454
HORVU4Hr1G011670	21.5137	25.3773	21.963	23.063	0.19863	0.107658	0.0565908	0.128214	0.838856	0.330934	-0.065711	1	0.617845
HORVU4Hr1G011690	2.23433	3.227	2.30467	2.17567	0.398694	0.276724	0.177491	-0.0206664	1	0.943033	-0.483125	0.419433	0.0922322
HORVU4Hr1G011730	25.2243	38.42	31.8113	29.651	0.579473	0.000667687	3.85235e-05	-0.0435383	1	0.740269	-0.299249	0.17946	0.0225907
HORVU4Hr1G011740	912.012	769.043	763.753	878.693	-0.278867	0.247405	0.154353	0.256009	0.629704	0.172835	0.263435	0.565681	0.160736
HORVU4Hr1G011750	49.866	55.0547	57.8093	49.1857	0.100961	0.170831	0.098238	-0.177822	0.453121	0.0919102	-0.0883022	0.854851	0.403392
HORVU4Hr1G011760	0.38	6.553	0.375667	2.77833	4.09105	5.51052e-05	6.78877e-07	2.94195	1.46079e-09	4.76483e-12	-1.17022	0.0283625	0.00163607
HORVU4Hr1G011770	63.6967	47.6797	45.8577	46.4127	-0.445139	0.0141991	0.00272118	0.068644	1	0.63402	0.0318761	1	0.825122
HORVU4Hr1G011790	73.7043	50.4797	60.105	56.506	-0.584336	0.00122274	9.29865e-05	-0.035904	1	0.794904	0.235128	0.411658	0.0895205
HORVU4Hr1G011810	0	0	0	0	0.328573	0.0693209	0.0336054	0	1	1	0	1	1
HORVU4Hr1G011830	0	0	0	0	0.328573	0.393101	0.278897	0	1	1	0	1	1
HORVU4Hr1G011840	0	0	0	0	0.328573	0.0693209	0.0336054	0	1	1	0	1	1
HORVU4Hr1G011850	75.4383	80.4397	82.041	81.2303	0.0552253	0.562731	0.451046	0.0423124	1	0.719383	0.0882299	0.901521	0.45412
HORVU4Hr1G011880	13.7307	10.2603	12.1333	11.8097	-0.444048	0.0220305	0.00487484	0.0135411	1	0.937608	0.274761	0.473617	0.114735
HORVU4Hr1G011900	31.9003	50.5527	49.8633	67.5443	0.663379	0.0292351	0.00704416	0.496083	0.138446	0.0130891	0.489642	0.13267	0.0143472
HORVU4Hr1G011910	51.2763	24.946	33.3967	26.469	-1.07539	6.00353e-06	1.42162e-08	-0.283483	0.281103	0.0402245	0.158752	0.706712	0.253214
HORVU4Hr1G011940	88.1177	104.455	96.3	95.624	0.206611	0.00366858	0.000450208	0.0459843	1	0.685054	-0.0540888	1	0.63334
HORVU4Hr1G011960	0	0	0	0.021	0.328573	0.673884	0.578267	3.12923	0.852809	0.346773	3.12923	0.809849	0.353128
HORVU4Hr1G011970	0.0196667	0	0.016	0	-0.973404	0.421424	0.308205	-2.69481	0.632885	0.174751	0	1	1
HORVU4Hr1G011980	0	0	0	0	0.328573	0.499527	0.383215	0	1	1	0	1	1
HORVU4Hr1G011990	0	0	0.00966667	0	0.328573	0.435128	0.321103	-2.11343	0.832223	0.324224	0	1	1
HORVU4Hr1G012000	73.0547	52.6537	73.4477	96.8397	-0.45194	0.0693209	0.0335596	0.449688	0.207806	0.0245113	0.949892	0.000135037	2.44289e-06
HORVU4Hr1G012010	26.8777	19.5933	28.2667	34.011	-0.444321	0.100818	0.0523023	0.317765	0.67955	0.202803	0.865916	0.0126978	0.000578897
HORVU4Hr1G012020	0	0	0	0	0.328573	0.0693209	0.0336054	0	1	1	0	1	1
HORVU4Hr1G012030	9.873	33.5147	20.3587	19.591	1.79646	0.00050281	2.45381e-05	0.0120296	1	0.965117	-0.69777	0.114137	0.0114164
HORVU4Hr1G012040	0.110333	0.0233333	0.0303333	0.0103333	-1.901	0.0693209	0.0302663	-1.33928	0.857684	0.358671	-1.01987	0.938673	0.496513
HORVU4Hr1G012060	4.62567	3.04167	2.21967	5.23867	-0.877596	0.136711	0.0750736	1.28131	0.178815	0.0193688	0.847062	0.482839	0.118362
HORVU4Hr1G012070	31.6873	28.7573	33.7897	27.7687	-0.182269	0.0821641	0.0410666	-0.228293	0.353731	0.0593111	0.0236476	1	0.845764
HORVU4Hr1G012090	0.958333	0.851333	1.087	0.806667	-0.231582	0.503394	0.387015	-0.367035	0.758205	0.255253	-0.0128647	1	0.968905
HORVU4Hr1G012100	0.032	0.0566667	0.015	0.0543333	0.630331	0.252825	0.158578	1.71674	0.476519	0.100553	-0.0129523	1	0.987542
HORVU4Hr1G012120	0.199	0.183	0.279333	0.282667	-0.162341	0.611573	0.506711	0.0913382	1	0.828078	0.715713	0.484622	0.119178
HORVU4Hr1G012130	5.24867	5.07767	5.91133	6.23833	-0.0809507	0.664116	0.566885	0.129822	0.996273	0.520118	0.366142	0.36412	0.0723581
HORVU4Hr1G012170	0.031	0.112333	0.053	0.0743333	1.97354	0.0624962	0.0186305	0.569213	0.983683	0.503323	-0.467611	0.980294	0.546109
HORVU4Hr1G012180	0	0	0	0	0.328573	0.0693209	0.0336054	0	1	1	0	1	1
HORVU4Hr1G012200	0.133667	0.400667	0.203333	0.836333	1.43189	0.0647251	0.0195255	2.0879	0.00108235	2.09109e-05	1.14295	0.124308	0.0129966
HORVU4Hr1G012210	0.064	0.0766667	0.0673333	0.105	-0.353202	0.746292	0.668389	0.625014	0.97321	0.49049	0.412727	1	0.646004
HORVU4Hr1G012220	47.962	48.6863	47.8267	46.49	-0.0190987	0.732773	0.651364	0.0155065	1	0.878688	0.00721041	1	0.943485
HORVU4Hr1G012240	14.3833	15.994	15.6197	14.0443	0.114534	0.394738	0.280382	-0.0952617	0.979213	0.497997	-0.112738	0.87284	0.423291
HORVU4Hr1G012290	0	0	0	0	0.328573	0.116509	0.0621584	0	1	1	0	1	1
HORVU4Hr1G012300	0.000666667	0.016	0	0	1.01474	0.0548957	0.0157711	0	1	1	-2.71775	0.681171	0.23458
HORVU4Hr1G012310	0	0	0	0	0.328573	0.0693209	0.0336054	0	1	1	0	1	1
HORVU4Hr1G012330	111.541	70.831	91.9947	127.635	-0.699915	0.00811891	0.00131027	0.520547	0.0672047	0.00463207	0.918296	4.6002e-05	6.9485e-07
HORVU4Hr1G012340	16.0603	11.6687	13.4073	11.0767	-0.532158	0.00201023	0.000190557	-0.22027	0.617588	0.165697	-0.000992576	1	0.99505
HORVU4Hr1G012350	0	0	0	0	0.328573	0.0693209	0.0336054	0	1	1	0	1	1
HORVU4Hr1G012370	0.0123333	0.0256667	0	0.011	0.856982	0.440926	0.326753	2.24661	0.700295	0.215667	-1.04518	0.972902	0.53758
HORVU4Hr1G012380	0	0	0	0	0.328573	0.0693209	0.0336054	0	1	1	0	1	1
HORVU4Hr1G012390	0.031	0.063	0.0713333	0.0886667	0.948043	0.618497	0.514677	0.375612	1	0.775582	0.560291	1	0.675029
HORVU4Hr1G012400	7.253	6.87967	7.498	7.01833	-0.119483	0.251851	0.15785	-0.0405135	1	0.800628	0.102594	0.963177	0.525826
HORVU4Hr1G012420	6.41167	9.504	8.309	9.65767	0.575033	0.0322171	0.00797075	0.272562	0.600011	0.155594	0.0985119	1	0.607263
HORVU4Hr1G012430	0	0.00666667	0	0	0.814972	0.01705	0.00346611	0	1	1	-1.77082	0.835515	0.382612
HORVU4Hr1G012440	96.1737	83.0207	94.9893	92.399	-0.25453	0.00542081	0.000765483	0.0144604	1	0.896318	0.226967	0.262338	0.0412578
HORVU4Hr1G012460	0.204667	0.341333	0.133333	0	0.477782	0.851389	0.80309	-5.5978	0.445712	0.0891459	-6.87693	0.304658	0.0532746
HORVU4Hr1G012470	0.0253333	0.106667	0.0973333	0.0746667	0.920332	0.634356	0.533269	-0.277309	1	0.926843	-0.441639	1	0.883891
HORVU4Hr1G012480	7.86233	7.36567	7.499	8.81167	-0.137607	0.201898	0.120384	0.28929	0.415039	0.0783841	0.330115	0.27745	0.0455098
HORVU4Hr1G012500	18.0013	18.774	18.7767	21.2067	0.0265072	0.800113	0.736373	0.231439	0.382015	0.067689	0.248549	0.294243	0.0502772
HORVU4Hr1G012530	6.31833	9.85767	8.46133	6.572	0.672469	0.0693209	0.032354	-0.3021	0.788838	0.286816	-0.50973	0.364434	0.0724754
HORVU4Hr1G012540	4.55467	10.6223	11.8507	8.70533	1.28535	0.0693209	0.0230874	-0.369737	0.848442	0.340888	-0.211242	1	0.586365
HORVU4Hr1G012550	0.0453333	0.0296667	0.0143333	0	-0.973875	0.46213	0.346409	-2.62917	0.706555	0.219492	-3.56037	0.476195	0.115793
HORVU4Hr1G012560	3.50267	3.89633	4.142	3.19833	0.118108	0.509387	0.393412	-0.315257	0.573287	0.141973	-0.209252	0.792048	0.332864
HORVU4Hr1G012580	0.0556667	0.043	0.0473333	0.058	-0.214948	0.835049	0.781956	0.355593	1	0.701766	0.540357	1	0.573636
HORVU4Hr1G012610	0.536667	0.287333	0.256	0.274667	-0.89816	0.0856637	0.0430715	0.157369	1	0.758346	0.00592686	1	0.990691
HORVU4Hr1G012630	17.6437	23.035	24.261	20.258	0.348186	0.0718966	0.0351212	-0.203149	0.690851	0.209899	-0.112538	0.931405	0.488039
HORVU4Hr1G012650	39.0767	40.822	43.2953	37.6133	0.0237512	0.749163	0.671888	-0.146855	0.619323	0.166653	-0.0448236	1	0.673663
HORVU4Hr1G012660	5.28533	8.93467	8.07367	9.55367	0.773781	0.03426	0.00861765	0.29586	0.692783	0.211494	0.167172	0.925418	0.479973
HORVU4Hr1G012680	9.40433	15.6977	12.7937	9.463	0.703525	0.00510507	0.000701043	-0.374161	0.235577	0.030057	-0.652462	0.00445723	0.000154222
HORVU4Hr1G012700	0.006	0	0	0	-0.198913	0.780785	0.711081	0	1	1	0	1	1
HORVU4Hr1G012720	3.136	2.896	3.765	2.52933	-0.150481	0.347774	0.237785	-0.516013	0.176835	0.0190833	-0.121675	1	0.58705
HORVU4Hr1G012750	20.5497	23.9903	26.134	16.3723	0.185201	0.336249	0.227296	-0.614348	0.00444228	0.000125282	-0.473128	0.0462575	0.00316856
HORVU4Hr1G012760	15.4613	16.907	17.553	14.5647	0.105824	0.596827	0.490819	-0.2084	0.698566	0.214768	-0.139075	0.859874	0.408674
HORVU4Hr1G012770	66.904	78.6783	78.8827	73.071	0.192614	0.00276701	0.000303257	-0.0545992	1	0.594119	-0.0328651	1	0.748611
HORVU4Hr1G012780	17.1647	17.2403	19.3417	15.0727	-0.0275453	0.825571	0.769249	-0.304073	0.205294	0.024081	-0.120616	0.825867	0.373016
HORVU4Hr1G012820	0.612	0.746667	0.745667	0.684	0.288959	0.440097	0.325921	-0.0669794	1	0.847934	-0.0617005	1	0.860609
HORVU4Hr1G012850	20.0083	21.4543	22.2967	20.3057	0.0618548	0.5063	0.390139	-0.078127	0.995517	0.51885	-0.00372176	1	0.975565
HORVU4Hr1G012870	0.04	0.047	0.015	0.054	0.27852	0.835114	0.78208	1.77013	0.628947	0.172474	0.289877	1	0.802286
HORVU4Hr1G012940	0	0	0	0	0.328573	0.0693209	0.0336054	0	1	1	0	1	1
HORVU4Hr1G012980	0	0	0	0.0103333	0.328573	0.409688	0.296595	2.26237	0.766785	0.266311	2.26237	0.730843	0.276218
HORVU4Hr1G012990	0	0	0	0	0.328573	0.0693209	0.0336054	0	1	1	0	1	1
HORVU4Hr1G013030	26.6337	22.4227	21.5827	25.3227	-0.293419	0.0129457	0.00241373	0.283714	0.220202	0.0271182	0.249301	0.302096	0.0524679
HORVU4Hr1G013050	0	0	0	0	0.328573	0.0693209	0.0336054	0	1	1	0	1	1
HORVU4Hr1G013150	4.12767	5.096	5.438	4.488	0.299614	0.349568	0.239603	-0.214718	0.896353	0.404894	-0.109223	1	0.672818
HORVU4Hr1G013170	42.3923	57.0303	47.6167	53.734	0.391416	0.00302191	0.000342284	0.233342	0.326048	0.0517768	-0.0106522	1	0.929145
HORVU4Hr1G013180	1.30167	1.046	0.836667	1.09233	-0.386382	0.166808	0.0954908	0.434276	0.608286	0.160346	0.145609	1	0.634252
HORVU4Hr1G013190	12.7937	9.14567	12.117	9.24633	-0.538796	0.000346733	1.35631e-05	-0.335514	0.214434	0.0259118	0.0918562	0.980341	0.547125
HORVU4Hr1G013200	0	0	0	0	0.328573	0.0693209	0.0336054	0	1	1	0	1	1
HORVU4Hr1G013210	21.611	24.071	32.5377	21.9757	0.169792	0.616976	0.513001	-0.508283	0.500311	0.109841	-0.0607707	1	0.848195
HORVU4Hr1G013220	0.476667	0.173	0.273667	0.174333	-1.53741	0.00645147	0.000967357	-0.566757	0.774813	0.273593	0.145781	1	0.794779
HORVU4Hr1G013230	0	0	0	0	0.328573	0.0693209	0.0336054	0	1	1	0	1	1
HORVU4Hr1G013240	0	0	0	0	0.328573	0.0693209	0.0336054	0	1	1	0	1	1
HORVU4Hr1G013250	0.140333	0.0836667	0.0856667	0.0776667	-1.292	0.292613	0.189929	-0.14394	1	0.879689	-0.10602	1	0.911958
HORVU4Hr1G013280	0.03	0.0753333	0.035	0.0756667	1.52122	0.160794	0.0913889	1.10685	0.756503	0.254037	0.0916151	1	0.917918
HORVU4Hr1G013310	113.363	84.2417	78.842	104.921	-0.469671	0.0479651	0.0132938	0.46297	0.0962766	0.00773107	0.38575	0.197878	0.0263877
HORVU4Hr1G013320	7.74367	12.3	13.2293	8.353	0.677271	0.0211916	0.00464812	-0.600299	0.0659481	0.00451733	-0.479795	0.183219	0.0233995
HORVU4Hr1G013330	34.5553	23.5417	34.3937	32.3937	-0.575049	0.0250639	0.00577182	-0.0338682	1	0.850455	0.530521	0.0482704	0.00335367
HORVU4Hr1G013360	0	0	0	0	0.328573	0.405918	0.292163	0	1	1	0	1	1
HORVU4Hr1G013370	8.60967	11.29	11.128	9.56933	0.364859	0.0693209	0.0315788	-0.155881	0.867106	0.374952	-0.161524	0.811329	0.358651
HORVU4Hr1G013380	40.867	42.0253	36.557	43.1793	-0.0159996	0.937194	0.914973	0.292375	0.362203	0.0619069	0.111738	0.920504	0.475115
HORVU4Hr1G013410	0.0373333	5.049	0.00766667	0.637333	7.17699	2.88069e-05	2.29039e-07	6.01969	1.50135e-11	3.61636e-14	-2.87113	5.71337e-09	2.12164e-11
HORVU4Hr1G013420	27.808	24.3753	26.1297	20.479	-0.22501	0.00767913	0.00121868	-0.294678	0.111455	0.00951932	-0.176951	0.487746	0.120838
HORVU4Hr1G013460	21.9737	9.783	11.6477	16.837	-1.17069	0.0112752	0.00201626	0.57372	0.354092	0.0594285	0.850686	0.0686582	0.00545579
HORVU4Hr1G013480	0.16	0.352	0.145667	0.194667	1.19804	0.0693209	0.0221427	0.48518	0.879064	0.386317	-0.748207	0.524279	0.138124
HORVU4Hr1G013520	0.053	0.0256667	0.042	0.083	-0.700472	0.210988	0.126937	0.955176	0.726796	0.233548	1.62493	0.356104	0.0696159
HORVU4Hr1G013530	3.308	4.23233	4.628	3.90067	0.325549	0.10266	0.0534589	-0.185127	0.888337	0.395901	-0.0450261	1	0.837454
HORVU4Hr1G013540	184.544	104.248	95.5957	109.923	-0.882123	0.00917221	0.001539	0.252142	0.770332	0.269573	0.145454	0.962084	0.52403
HORVU4Hr1G013550	49.546	49.0777	51.8227	54.652	-0.0524971	0.518238	0.402598	0.131194	0.716995	0.226567	0.228213	0.241051	0.0358417
HORVU4Hr1G013560	0	0	0.00366667	0	0.328573	0.588013	0.479882	-1.20761	0.976797	0.494292	0	1	1
HORVU4Hr1G013570	0.0623333	0.00433333	0	0.0653333	-1.17576	0.476471	0.359837	4.697	0.141571	0.0135736	3.26771	0.334191	0.0630565
HORVU4Hr1G013580	0.384333	0.345	0.388667	0.503	-0.163584	0.752669	0.675881	0.441987	0.806154	0.301149	0.611632	0.566071	0.161065
HORVU4Hr1G013590	0	0	0	0	0.328573	0.0693209	0.0336054	0	1	1	0	1	1
HORVU4Hr1G013600	0.852333	0.0583333	0.196	0.157667	-4.11835	0.00239255	0.000246645	-0.302521	1	0.681839	1.42965	0.417657	0.0916319
HORVU4Hr1G013610	15.1337	14.2163	15.3503	16.2547	-0.130548	0.184239	0.107715	0.138249	0.803934	0.298837	0.265488	0.283547	0.0472403
HORVU4Hr1G013620	0	0	0	0	0.328573	0.0693209	0.0336054	0	1	1	0	1	1
HORVU4Hr1G013630	9.265	10.9767	12.2527	8.46633	0.21909	0.140102	0.0773254	-0.474025	0.0458753	0.00271189	-0.298512	0.325691	0.0602596
HORVU4Hr1G013640	72.035	50.9437	62.1717	56.476	-0.539113	0.00049753	2.40746e-05	-0.0865541	0.968776	0.483733	0.221422	0.368402	0.0741265
HORVU4Hr1G013650	10.2847	10.2007	11.8253	8.59033	-0.017783	0.941896	0.921052	-0.400334	0.270906	0.0379492	-0.169488	0.834555	0.381433
HORVU4Hr1G013660	18.2773	16.924	18.7143	17.572	-0.148579	0.154739	0.0872757	-0.0367321	1	0.7827	0.125471	0.807709	0.348568
HORVU4Hr1G013680	15.293	16.4827	13.6677	13.007	0.0729217	0.473812	0.3573	-0.013935	1	0.914661	-0.267735	0.252734	0.0389311
HORVU4Hr1G013700	20.542	19.7773	18.5593	15.1257	-0.0938825	0.527776	0.412739	-0.238453	0.47421	0.0994644	-0.31334	0.216514	0.0305581
HORVU4Hr1G013720	60.9217	62.8637	64.901	51.6267	0.0173114	0.868798	0.825798	-0.272478	0.182266	0.0199097	-0.209731	0.367002	0.0734003
HORVU4Hr1G013740	0	0	0	0	0.328573	0.0693209	0.0336054	0	1	1	0	1	1
HORVU4Hr1G013750	0.102	0.094	0.0953333	0.102	-0.161307	0.853773	0.805958	0.0948829	1	0.905915	0.185803	1	0.819383
HORVU4Hr1G013760	0	0.019	0	0	1.10501	0.300845	0.196948	0	1	1	-2.8663	0.567082	0.161708
HORVU4Hr1G013770	0	0	0	0	0.328573	0.0693209	0.0336054	0	1	1	0	1	1
HORVU4Hr1G013780	6.46967	6.27633	6.91167	5.58033	-0.0789746	0.598146	0.492168	-0.257756	0.611787	0.162207	-0.10138	1	0.584952
HORVU4Hr1G013820	0	0	0	0	0.328573	0.0693209	0.0336054	0	1	1	0	1	1
HORVU4Hr1G013840	6.40067	9.18933	17.6047	8.486	0.452593	0.434959	0.320934	-1.00197	0.0503133	0.00308785	-0.0523295	1	0.876643
HORVU4Hr1G013860	0	0	0	0	0.328573	0.0693209	0.0336054	0	1	1	0	1	1
HORVU4Hr1G013870	0	0	0	0	0.328573	0.0693209	0.0336054	0	1	1	0	1	1
HORVU4Hr1G013890	0.520667	0.282333	0.377667	0.385	-0.862853	0.0675754	0.0205821	0.0961234	1	0.822278	0.522768	0.693227	0.243773
HORVU4Hr1G013910	16.335	9.27433	9.94167	8.69633	-0.916751	0.00462501	0.00061133	-0.143353	1	0.578205	-0.0280573	1	0.913488
HORVU4Hr1G013930	0	0	0	0	0.328573	0.0693209	0.0336054	0	1	1	0	1	1
HORVU4Hr1G013940	0	0	0	0	0.328573	0.0693209	0.0336054	0	1	1	0	1	1
HORVU4Hr1G013950	0	0	0	0	0.328573	0.0693209	0.0336054	0	1	1	0	1	1
HORVU4Hr1G013960	37.1567	31.391	35.0563	33.5987	-0.280271	0.0291439	0.00701194	-0.00953076	1	0.93967	0.170153	0.594108	0.178126
HORVU4Hr1G013970	0	0	0	0.00866667	0.328573	0.48594	0.369195	2.12549	0.781522	0.280225	2.12549	0.748292	0.290415
HORVU4Hr1G013980	0	0	0	0	0.328573	0.0693209	0.0336054	0	1	1	0	1	1
HORVU4Hr1G013990	0.00666667	0.015	0	0.00866667	0.571268	0.37913	0.265643	2.12735	0.778508	0.276822	-0.556896	1	0.805115
HORVU4Hr1G014000	0	0	0	0	0.328573	0.0693209	0.0336054	0	1	1	0	1	1
HORVU4Hr1G014010	0.006	0.032	0.007	0.0103333	1.26487	0.222202	0.1352	0.352404	1	0.835237	-1.41081	0.79406	0.335435
HORVU4Hr1G014030	0	0	0	0	0.328573	0.0693209	0.0336054	0	1	1	0	1	1
HORVU4Hr1G014040	0	0	0	0	0.328573	0.0693209	0.0336054	0	1	1	0	1	1
HORVU4Hr1G014050	0	0	0	0	0.328573	0.0693209	0.0336054	0	1	1	0	1	1
HORVU4Hr1G014060	0	0	0	0	0.328573	0.0693209	0.0336054	0	1	1	0	1	1
HORVU4Hr1G014070	9.35067	9.37833	10.513	9.426	-0.0315265	0.872855	0.831047	-0.103186	1	0.579321	0.0754918	1	0.686465
HORVU4Hr1G014080	4.93067	5.25367	4.28433	5.16233	0.0508498	0.766426	0.69333	0.322162	0.476061	0.100277	0.0503796	1	0.796143
HORVU4Hr1G014100	131.766	72.342	92.4	78.6867	-0.917841	0.000453945	2.08891e-05	-0.180493	0.782597	0.280818	0.191405	0.707056	0.253373
HORVU4Hr1G014110	5.864	7.61933	7.855	6.25933	0.343298	0.0385363	0.0100182	-0.267992	0.530876	0.122541	-0.206945	0.681317	0.234969
HORVU4Hr1G014120	1.49567	1.135	1.001	0.939667	-0.451452	0.127156	0.0688981	-0.0403701	1	0.902607	-0.194189	0.987941	0.555631
HORVU4Hr1G014130	188.618	160.988	177.703	150.662	-0.269514	0.0421267	0.0112222	-0.18475	0.628271	0.171817	-0.0229342	1	0.865337
HORVU4Hr1G014140	2.89067	0.739667	1.00433	1.26133	-2.07322	0.00387657	0.000484973	0.378982	0.899161	0.407978	0.834856	0.368171	0.0739853
HORVU4Hr1G014150	0.0583333	0.0556667	0.053	0.06	-0.673079	0.472923	0.356422	0.210456	1	0.829438	0.141518	1	0.885666
HORVU4Hr1G014160	0	0	0	0	0.328573	0.0693209	0.0336054	0	1	1	0	1	1
HORVU4Hr1G014170	0.006	0	0	0	-0.198913	0.582113	0.473463	0	1	1	0	1	1
HORVU4Hr1G014190	51.342	26.4913	25.5777	49.0537	-1.3522	0.0693209	0.0312502	0.97396	0.440358	0.0869998	0.94786	0.428514	0.0956582
HORVU4Hr1G014220	19.871	7.62467	8.033	15.1993	-1.69353	0.0255004	0.0059018	0.956781	0.368072	0.0635664	1.05655	0.261438	0.0409721
HORVU4Hr1G014230	151.09	120.353	121.028	141.773	-0.366515	0.0453761	0.012328	0.279433	0.388617	0.0695815	0.306544	0.281407	0.046613
HORVU4Hr1G014240	0.00666667	0	0	0	-0.201079	0.627932	0.52602	0	1	1	0	1	1
HORVU4Hr1G014270	36.971	46.9	41.256	33.7867	0.302481	0.0693209	0.0215828	-0.230059	0.462916	0.0954483	-0.397186	0.0549924	0.0040125
HORVU4Hr1G014280	0	0	0	0	0.328573	0.586729	0.478525	0	1	1	0	1	1
HORVU4Hr1G014290	0.0506667	0.0246667	0.0436667	0.0196667	-0.481881	0.732526	0.650993	-1.02317	0.972606	0.489618	-0.234686	1	0.880008
HORVU4Hr1G014300	0.0193333	0.0223333	0	0.0303333	-0.321569	0.712581	0.626313	3.58986	0.382233	0.0677959	0.387692	1	0.822772
HORVU4Hr1G014310	25.763	27.3727	28.1903	27.1127	0.0468943	0.397325	0.282957	-0.00207071	1	0.984529	0.0583184	1	0.586152
HORVU4Hr1G014360	51.5067	37.1123	37.471	43.1963	-0.502607	0.00300483	0.000339198	0.25782	0.354176	0.0594569	0.291408	0.229449	0.0333911
HORVU4Hr1G014370	2.878	7.21933	5.018	5.41567	1.29119	0.000647744	3.69095e-05	0.172312	0.92758	0.437921	-0.338756	0.495832	0.124491
HORVU4Hr1G014400	1.65967	0.337	0.296667	0.301333	-2.56321	0.00930934	0.00156966	0.0822293	1	0.897684	-0.0554287	1	0.931409
HORVU4Hr1G014440	3.52467	2.372	4.366	2.75133	-0.581217	0.0110936	0.0019728	-0.616213	0.0832196	0.00631638	0.281549	0.672174	0.22765
HORVU4Hr1G014460	0.155	0.0926667	0.154333	0.119333	-0.586298	0.510795	0.394884	-0.258733	1	0.723595	0.499209	0.960843	0.522575
HORVU4Hr1G014480	0	0.008	0	0	0.855992	0.0815475	0.0407154	0	1	1	-1.92914	0.809849	0.353867
HORVU4Hr1G014490	75.5023	51.035	57.9057	58.754	-0.593841	0.000594322	3.23047e-05	0.0732202	1	0.57444	0.274871	0.23957	0.0355071
HORVU4Hr1G014520	3.44267	2.296	1.653	2.47233	-0.752175	0.487818	0.371158	0.641705	0.931691	0.441411	0.181181	1	0.827175
HORVU4Hr1G014530	2.924	4.193	3.76033	3.428	0.461551	0.0693209	0.0241579	-0.0688554	1	0.775624	-0.208903	0.838658	0.38717
HORVU4Hr1G014540	66.4837	78.3073	74.7707	67.712	0.196024	0.00266037	0.000285361	-0.0867852	0.895491	0.403943	-0.135288	0.619623	0.193481
HORVU4Hr1G014590	3.25667	1.589	2.706	0.787667	-1.08345	0.00431101	0.000559569	-1.73055	2.93293e-05	2.90681e-07	-0.932416	0.0783953	0.00663473
HORVU4Hr1G014600	9.95667	9.26367	9.23433	7.48933	-0.138594	0.122245	0.0658292	-0.246245	0.478008	0.101299	-0.232711	0.491783	0.1227
HORVU4Hr1G014630	10.1207	8.204	9.07333	8.79467	-0.339082	0.0693209	0.0217471	0.0119843	1	0.946149	0.173855	0.789075	0.330004
HORVU4Hr1G014660	31.6287	23.2653	25.3997	24.07	-0.483451	0.0215306	0.00474209	-0.0259115	1	0.879857	0.119277	0.93095	0.487474
HORVU4Hr1G014670	7.35233	8.55767	9.87567	5.76233	0.204579	0.350024	0.240033	-0.716699	0.00861893	0.000295407	-0.495638	0.121806	0.0126131
HORVU4Hr1G014690	36.679	32.4797	27.4787	27.2647	-0.27277	0.386993	0.272844	0.0385975	1	0.881607	-0.181444	0.928071	0.48382
HORVU4Hr1G014720	13.4913	11.578	12.2143	10.7993	-0.26063	0.0764841	0.0377421	-0.122793	0.92544	0.43496	-0.0271261	1	0.863629
HORVU4Hr1G014730	4.624	4.643	4.664	4.399	-0.0389148	0.854484	0.807102	-0.0293512	1	0.892939	0.00103138	1	0.996232
HORVU4Hr1G014740	73.9397	63.6883	63.5343	76.7313	-0.257494	0.010471	0.00183199	0.326207	0.055289	0.00353056	0.340312	0.0371787	0.00236321
HORVU4Hr1G014750	24.4807	22.355	24	20.653	-0.170462	0.0630716	0.0188289	-0.163792	0.625879	0.170322	-0.0408648	1	0.733262
HORVU4Hr1G014760	31.163	33.9273	31.429	30.559	0.0838316	0.16511	0.0942933	0.01537	1	0.884542	-0.0775342	0.911823	0.463997
HORVU4Hr1G014780	0	0	0	0	0.328573	0.726372	0.642863	0	1	1	0	1	1
HORVU4Hr1G014790	1.19367	0.739667	1.40733	0.694667	-0.73605	0.134608	0.0736521	-0.959809	0.236561	0.0303603	-0.0323031	1	0.9433
HORVU4Hr1G014800	142.713	105.66	119.544	114.797	-0.470737	0.00231772	0.000236046	-0.0060877	1	0.964506	0.191078	0.569396	0.162992
HORVU4Hr1G014840	2.87533	2.82467	3.25033	2.44533	-0.0762762	0.759801	0.684746	-0.342902	0.601339	0.156628	-0.126886	1	0.604068
HORVU4Hr1G014850	6.01767	6.93433	7.06167	7.17833	0.164669	0.184836	0.108141	0.0813984	1	0.6214	0.125665	0.8961	0.447859
HORVU4Hr1G014900	4.01167	6.15667	3.22367	4.66467	0.576487	0.00097582	6.82621e-05	0.592092	0.0264207	0.00126684	-0.322899	0.354678	0.0691468
HORVU4Hr1G014910	140.508	144.246	131.099	133.542	0.00246874	0.98014	0.973359	0.0809154	0.988688	0.510853	-0.0374191	1	0.761065
HORVU4Hr1G014960	26.3943	15.178	23.7813	16.4973	-0.832168	3.37862e-05	2.84837e-07	-0.475589	0.0182283	0.000777063	0.19175	0.597385	0.179897
HORVU4Hr1G014970	92.378	97.3297	74.8563	89.9927	0.0334522	0.830785	0.775899	0.320248	0.193674	0.0218773	-0.0394081	1	0.777481
HORVU4Hr1G014990	0.019	0.00733333	0.0226667	0.00866667	-0.44658	0.696143	0.605256	-0.976911	1	0.526951	0.269356	1	0.873247
HORVU4Hr1G015000	155.974	161.667	143.471	133.888	0.0179627	0.909781	0.878119	-0.0435349	1	0.762792	-0.19759	0.582269	0.17086
HORVU4Hr1G015020	0.284333	28.642	0.294667	7.34567	6.51462	0.000172574	4.5379e-06	4.68889	2.0897e-19	1.67785e-22	-1.87321	0.000154569	2.86604e-06
HORVU4Hr1G015030	0	0	0	0	0.328573	0.0693209	0.0336054	0	1	1	0	1	1
HORVU4Hr1G015040	2.56067	3.247	3.36667	2.58567	0.353696	0.310259	0.204489	-0.310435	0.769982	0.269199	-0.247285	0.834062	0.380518
HORVU4Hr1G015050	1.044	1.33767	1.24033	2.392	0.310012	0.544245	0.430385	0.987698	0.0237747	0.00110716	0.905902	0.0425724	0.00282748
HORVU4Hr1G015060	89.142	79.8407	82.028	89.204	-0.199048	0.0476064	0.0131489	0.175631	0.535613	0.124687	0.231913	0.268066	0.0428531
HORVU4Hr1G015070	18.9987	15.4897	18.8573	17.0183	-0.330812	0.00451297	0.000592331	-0.0940214	0.959895	0.47278	0.208498	0.472864	0.114337
HORVU4Hr1G015110	46.8627	42.7093	48.349	38.9123	-0.165546	0.158658	0.0899002	-0.254768	0.274972	0.0389535	-0.0592343	1	0.631894
HORVU4Hr1G015130	0.0126667	0	0	0	-0.727799	0.186057	0.109021	0	1	1	0	1	1
HORVU4Hr1G015150	0.0256667	0.0383333	0.00766667	0.0256667	-0.0783285	0.948514	0.930851	1.5131	1	0.54136	-0.414594	1	0.869051
HORVU4Hr1G015170	25.4587	6.053	13.9893	6.606	-2.16124	0.000594473	3.24057e-05	-1.03398	0.224391	0.0278975	0.196771	1	0.67395
HORVU4Hr1G015180	0.298333	0.251	0.35	0.229667	-0.36619	0.468475	0.352164	-0.557778	0.736161	0.239679	-0.0839172	1	0.8662
HORVU4Hr1G015240	0	0	0	0	0.328573	0.0693209	0.0336054	0	1	1	0	1	1
HORVU4Hr1G015250	0.0506667	0.019	0.100333	0.0406667	-1.01067	0.375366	0.262299	-1.21232	0.696997	0.213585	1.16997	0.80011	0.342468
HORVU4Hr1G015260	24.2157	27.8147	26.904	25.3913	0.163986	0.128753	0.0699248	-0.0274615	1	0.824111	-0.0595086	1	0.630447
HORVU4Hr1G015270	0	0	0	0	0.328573	0.0693209	0.0336054	0	1	1	0	1	1
HORVU4Hr1G015310	5.53533	14.0537	11.1223	14.0903	1.30009	0.000352358	1.38824e-05	0.402303	0.285717	0.0413298	0.0789744	1	0.687659
HORVU4Hr1G015320	0	0.011	0.015	0.025	0.904584	0.616494	0.512438	0.736493	1	0.736502	1.1374	1	0.608906
HORVU4Hr1G015330	0.65	0.766333	0.842	0.841333	0.201956	0.465289	0.349373	0.048122	1	0.872039	0.188354	0.971057	0.535781
HORVU4Hr1G015340	0.0196667	0.0383333	0	0.011	0.451012	0.664864	0.567741	2.30438	0.937486	0.446879	-1.56086	1	0.759445
HORVU4Hr1G015350	1.21533	1.52133	1.33067	1.047	0.318212	0.517173	0.401385	-0.280627	0.960135	0.473142	-0.459362	0.687001	0.23961
HORVU4Hr1G015370	0.285667	0.862	0.254667	0.542	1.52498	0.00985754	0.00169713	1.17653	0.0962134	0.00771783	-0.561479	0.55478	0.154832
HORVU4Hr1G015400	0.372667	1.099	0.396	1.06667	1.62785	0.00134962	0.000108396	1.4853	0.00255896	6.11249e-05	0.0364052	1	0.914389
HORVU4Hr1G015410	0.006	0	0	0	-0.198913	0.693728	0.602136	0	1	1	0	1	1
HORVU4Hr1G015420	390.901	278.098	333.108	357.279	-0.536744	0.0115426	0.002076	0.151669	0.857684	0.352181	0.430828	0.0921998	0.00834413
HORVU4Hr1G015450	61.6477	86.8447	74.1227	89.2957	0.457022	0.00500166	0.000683454	0.325981	0.156115	0.0158014	0.112805	0.854391	0.403003
HORVU4Hr1G015460	0	0	0	0	0.328573	0.0693209	0.0336054	0	1	1	0	1	1
HORVU4Hr1G015470	9.333	9.03867	10.386	7.43467	-0.078806	0.579278	0.469498	-0.428856	0.103128	0.00848469	-0.208635	0.634614	0.20329
HORVU4Hr1G015490	1.119	3.964	1.174	1.67267	1.7886	2.68792e-05	2.02024e-07	0.576874	0.262722	0.0359266	-1.1702	0.000283762	5.80981e-06
HORVU4Hr1G015530	22.4103	20.5783	22.2417	19.66	-0.160663	0.102357	0.0532807	-0.12166	0.844495	0.335993	0.00803819	1	0.949508
HORVU4Hr1G015550	2.59333	2.205	2.89867	2.78967	-0.262817	0.24157	0.150003	-0.00687014	1	0.977658	0.407304	0.448665	0.103789
HORVU4Hr1G015560	4.11567	9.79133	7.42467	7.215	1.27312	0.00220262	0.000219593	0.0233765	1	0.928064	-0.366853	0.556698	0.155772
HORVU4Hr1G015570	225.195	339.978	266.533	475.047	0.608541	0.0693209	0.0244033	0.885799	0.00476983	0.000136674	0.551779	0.148316	0.0169788
HORVU4Hr1G015580	1.75333	2.21033	1.895	4.68767	0.426739	0.320867	0.213807	1.35577	0.00574458	0.000174118	1.15734	0.0235961	0.00128356
HORVU4Hr1G015590	11.36	13.2723	13.202	12.4983	0.182562	0.0264499	0.00618791	-0.0223808	1	0.862953	-0.0122176	1	0.925151
HORVU4Hr1G015600	0.0313333	0	0	0.04	-1.38569	0.0693209	0.0332301	3.98366	0.57816	0.144355	3.98366	0.54644	0.150219
HORVU4Hr1G015610	0.003	0	0	0	-0.00408915	0.991811	0.989223	0	1	1	0	1	1
HORVU4Hr1G015620	0.00666667	0	0	0	-0.207199	0.620536	0.517095	0	1	1	0	1	1
HORVU4Hr1G015630	0	0	0	0	0.328573	0.0693209	0.0336054	0	1	1	0	1	1
HORVU4Hr1G015640	13.9783	13.9397	16.6883	14.9153	0.0209954	0.950267	0.933395	-0.104875	1	0.638414	0.171673	0.892234	0.443195
HORVU4Hr1G015670	19.966	15.1973	17.6873	18.0753	-0.426531	0.00264729	0.000283228	0.0852274	1	0.539497	0.323512	0.169709	0.0207458
HORVU4Hr1G015710	24.2243	20.9787	23.4387	20.8587	-0.230608	0.100695	0.0522156	-0.111717	0.904159	0.413393	0.0659471	1	0.6306
HORVU4Hr1G015730	0.0133333	0	0	0.032	-0.729378	0.38269	0.269299	3.65756	0.497559	0.108438	3.65756	0.473591	0.114717
HORVU4Hr1G015740	32.629	64.944	61.4493	65.1477	0.964256	0.00329814	0.000387195	0.145684	0.951391	0.464034	0.0777155	1	0.696078
HORVU4Hr1G015750	0	0	0.0156667	0	0.328573	0.40981	0.296717	-2.70876	0.730484	0.236186	0	1	1
HORVU4Hr1G015770	94.8667	90.538	91.721	90.2957	-0.108715	0.24446	0.152116	0.0313941	1	0.797045	0.0677617	1	0.579084
HORVU4Hr1G015800	26.5187	25.631	27.1417	23.1073	-0.0874666	0.398449	0.284048	-0.175522	0.588247	0.149509	-0.075372	0.972507	0.537166
HORVU4Hr1G015810	1.89067	2.245	1.76633	1.268	0.195125	0.415606	0.302109	-0.413929	0.522995	0.118955	-0.741111	0.0631032	0.00484021
HORVU4Hr1G015820	32.9493	72.427	48.8123	37.1433	1.14183	0.000209863	6.12761e-06	-0.332483	0.362053	0.061791	-0.887764	4.6002e-05	6.93161e-07
HORVU4Hr1G015880	23.4477	24.547	20.7577	19.622	0.03888	0.770556	0.698096	-0.0239273	1	0.857781	-0.248829	0.331142	0.0620491
HORVU4Hr1G015890	1.49033	2.19367	1.71833	1.45167	0.605631	0.275674	0.176741	-0.17714	1	0.674341	-0.504872	0.674901	0.229688
HORVU4Hr1G015930	0	0	0	0	0.328573	0.0693209	0.0336054	0	1	1	0	1	1
HORVU4Hr1G015940	28.8107	41.1587	37.2203	30.2943	0.507795	0.0219259	0.00484125	-0.2374	0.576163	0.143521	-0.365813	0.187379	0.0242645
HORVU4Hr1G015980	1.80867	1.12367	1.316	1.47333	-0.667287	0.0693209	0.0291906	0.207869	1	0.540555	0.460524	0.599981	0.181787
HORVU4Hr1G016010	27.222	17.3543	17.6987	18.7487	-0.680025	0.00264729	0.000283189	0.133267	0.924338	0.433816	0.18128	0.746211	0.288008
HORVU4Hr1G016020	0	0	0	0	0.328573	0.0693209	0.0336054	0	1	1	0	1	1
HORVU4Hr1G016050	6.23	6.728	7.492	5.99	0.0680473	0.689995	0.597909	-0.267506	0.584807	0.147466	-0.0921035	1	0.62022
HORVU4Hr1G016080	24.785	39.22	27.984	30.3447	0.621134	0.00585388	0.000846907	0.178989	0.767781	0.266985	-0.296364	0.342952	0.0655442
HORVU4Hr1G016110	0	0	0	0	0.328573	0.0693209	0.0336054	0	1	1	0	1	1
HORVU4Hr1G016130	0	0	0	0	0.328573	0.0693209	0.0336054	0	1	1	0	1	1
HORVU4Hr1G016160	7.77933	6.849	8.97833	5.37333	-0.20946	0.359478	0.248157	-0.682467	0.026185	0.00125117	-0.276174	0.620773	0.194303
HORVU4Hr1G016190	6.59233	3.187	3.85567	3.71967	-1.05961	0.0561887	0.0162708	0.000511322	1	0.998931	0.296184	0.888917	0.439752
HORVU4Hr1G016200	24.163	24.6257	23.4433	27.572	-0.0123687	0.891451	0.855037	0.287635	0.156009	0.0157869	0.235809	0.286132	0.0479722
HORVU4Hr1G016210	0.475333	0.268	0.497	0.279	-1.01492	0.0492367	0.0137475	-0.748039	0.396578	0.072201	0.19295	1	0.673526
HORVU4Hr1G016250	2.56933	2.35	2.022	2.39833	-0.161457	0.576019	0.465831	0.292818	0.818464	0.311942	0.0970364	1	0.736635
HORVU4Hr1G016260	3.88867	3.85067	4.589	4.00133	-0.0523238	0.818424	0.760271	-0.143608	1	0.52633	0.130756	0.997919	0.567879
HORVU4Hr1G016280	19.9793	17.951	18.9307	15.332	-0.192817	0.0453965	0.0123392	-0.249812	0.307281	0.0466993	-0.156392	0.652758	0.214825
HORVU4Hr1G016320	0	0	0	0	0.328573	0.0693209	0.0336054	0	1	1	0	1	1
HORVU4Hr1G016330	0.531667	0.404667	0.446667	0.322667	-0.418264	0.53428	0.419421	-0.424651	0.920111	0.429289	-0.241629	1	0.657411
HORVU4Hr1G016340	89.4303	83.5797	78.3367	75.203	-0.136322	0.229286	0.140523	-0.00371805	1	0.975989	-0.0789637	0.961013	0.522778
HORVU4Hr1G016350	32.4587	30.5857	35.3447	30.345	-0.125402	0.0840274	0.0421349	-0.165235	0.561591	0.136385	0.061229	1	0.582723
HORVU4Hr1G016380	5.35567	4.56167	5.68267	4.04633	-0.258893	0.297679	0.194329	-0.435647	0.389866	0.0700106	-0.104515	1	0.666171
HORVU4Hr1G016390	0.279333	0.193667	0.392667	0.175667	0.511693	0.867466	0.824044	-1.09728	1	0.58314	-0.0224033	1	0.990986
HORVU4Hr1G016400	118.851	85.585	99.1677	100.676	-0.511413	0.000900466	6.03022e-05	0.0733351	1	0.565684	0.306462	0.146227	0.0166072
HORVU4Hr1G016410	80.2203	96.1223	101.482	91.7473	0.219556	0.392308	0.277666	-0.0886343	1	0.644124	0.00486897	1	0.979761
HORVU4Hr1G016440	100.035	76.0183	86.6577	84.1473	-0.43407	0.00280977	0.000309834	0.0102702	1	0.935423	0.219171	0.398151	0.0843655
HORVU4Hr1G016460	0.003	0.004	0.004	0	0.328744	0.627932	0.525608	-1.23532	0.948854	0.460321	-1.28689	0.897634	0.449438
HORVU4Hr1G016470	23.2667	20.7597	22.3947	17.664	-0.207649	0.0708274	0.03451	-0.286976	0.222772	0.0275566	-0.162414	0.651677	0.213859
HORVU4Hr1G016490	0	0	0	0	0.328573	0.0693209	0.0336054	0	1	1	0	1	1
HORVU4Hr1G016500	0.0256667	0.0973333	0.0533333	0.0413333	1.2602	0.221903	0.134996	-0.340316	1	0.727355	-1.11284	0.671216	0.226758
HORVU4Hr1G016510	0.856333	0.450667	0.588	0.68	-0.912776	0.0259412	0.00603244	0.256481	0.957726	0.470356	0.65228	0.378621	0.0775197
HORVU4Hr1G016520	70.6807	67.525	69.3353	66.9847	-0.102368	0.299713	0.195981	0.00661025	1	0.95438	0.0620706	1	0.591541
HORVU4Hr1G016590	0.465333	1.41967	0.693333	0.543333	1.672	0.00515527	0.00071104	-0.300934	0.942326	0.452525	-1.31744	0.0142057	0.000672624
HORVU4Hr1G016600	4.042	2.51767	3.16633	2.94433	-0.338596	0.581858	0.472377	-0.0574546	1	0.883399	0.289192	0.911254	0.463458
HORVU4Hr1G016620	27.902	31.655	30.6557	30.519	0.142847	0.0602496	0.0177778	0.0484187	1	0.660138	0.02075	1	0.850709
HORVU4Hr1G016640	112.16	135.862	133.522	118.029	0.240743	0.0239919	0.00545515	-0.12113	0.839792	0.331898	-0.127904	0.763716	0.305706
HORVU4Hr1G016670	0	0	0	0	0.328573	0.0693209	0.0336054	0	1	1	0	1	1
HORVU4Hr1G016700	0	0	0	0	0.328573	0.0693209	0.0336054	0	1	1	0	1	1
HORVU4Hr1G016710	0	0	0	0	0.328573	0.0693209	0.0336054	0	1	1	0	1	1
HORVU4Hr1G016720	5.03333	3.92667	4.37233	3.88933	-0.387341	0.0693209	0.0229762	-0.11809	1	0.595898	0.0552415	1	0.805553
HORVU4Hr1G016730	0.329	2.29133	0.241333	0.410333	2.69096	0.0220754	0.00488755	0.807758	0.558268	0.134528	-2.3903	8.60497e-05	1.44442e-06
HORVU4Hr1G016740	0.00333333	0.043	0.00333333	0.0303333	1.66562	0.145075	0.0807554	2.53595	0.639799	0.17805	-0.400699	1	0.808463
HORVU4Hr1G016750	0	0	0	0	0.328573	0.0693209	0.0336054	0	1	1	0	1	1
HORVU4Hr1G016770	14.921	18.2553	13.87	14.9667	0.231479	0.613023	0.50843	0.166518	1	0.538021	-0.212044	0.881889	0.432465
HORVU4Hr1G016780	0.0496667	0.0796667	0.293	0.109	1.10108	0.281685	0.181277	-1.27189	0.324569	0.0514196	0.547633	0.915777	0.46859
HORVU4Hr1G016810	243.281	131.823	135.885	199.775	-0.947491	0.0172583	0.00352483	0.603082	0.196665	0.0224422	0.667428	0.115385	0.0116007
HORVU4Hr1G016830	0.0196667	0.024	0.0226667	0.06	0.326878	0.801378	0.73806	1.34009	0.911987	0.421877	1.29385	0.888693	0.439407
HORVU4Hr1G016840	0.267333	0.251333	0.03	0.222333	-0.0638438	0.935446	0.91252	2.79166	0.00434044	0.000121528	-0.136413	1	0.79425
HORVU4Hr1G016850	0	0	0	0	0.328573	0.0693209	0.0336054	0	1	1	0	1	1
HORVU4Hr1G016860	0.111	0.0883333	0.0226667	0.0786667	-0.325041	0.735989	0.655142	1.72608	0.420601	0.0803832	-0.101098	1	0.901064
HORVU4Hr1G016880	1.144	1.93167	1.194	1.23433	0.647406	0.0500632	0.014024	0.0993188	1	0.734984	-0.565763	0.286049	0.047945
HORVU4Hr1G016920	0	0	0	0	0.328573	0.0693209	0.0336054	0	1	1	0	1	1
HORVU4Hr1G016940	0.0196667	0	0.0146667	0.021	-0.973316	0.273792	0.175185	0.386437	1	0.77283	3.063	0.379165	0.0777642
HORVU4Hr1G016950	0.0126667	0.0223333	0	0.0216667	0.206596	0.854059	0.806348	3.0821	0.417267	0.0791923	-0.152649	1	0.908732
HORVU4Hr1G016970	0.373	0	0.498667	0.146667	-4.97815	0.000472438	2.22e-05	-1.72264	0.323294	0.0510526	5.76616	0.00505658	0.000179781
HORVU4Hr1G016980	0	0	0	0	0.328573	0.0693209	0.0336054	0	1	1	0	1	1
HORVU4Hr1G016990	4.54467	7.48167	3.839	4.23467	0.694541	0.0133309	0.00250763	0.207779	0.881932	0.388847	-0.741775	0.030714	0.00182797
HORVU4Hr1G017000	4.96233	4.49833	5.595	4.18767	-0.190991	0.160676	0.0913103	-0.362414	0.340799	0.0556523	-0.0279169	1	0.884459
HORVU4Hr1G017010	88.2827	93.6563	88.774	86.303	0.0454993	0.404953	0.290625	0.0144099	1	0.892032	-0.0445279	1	0.675001
HORVU4Hr1G017030	74.243	61.0933	64.4697	52.272	-0.319853	0.0170012	0.00345313	-0.248476	0.307829	0.0468598	-0.15284	0.662539	0.221919
HORVU4Hr1G017040	16.525	27.4913	21.2907	24.1483	0.700554	0.00439247	0.000572547	0.242269	0.617688	0.16574	-0.112242	0.958362	0.519835
HORVU4Hr1G017060	0	0	0	0	0.328573	0.0693209	0.0336054	0	1	1	0	1	1
HORVU4Hr1G017070	0.175333	0.477333	0.272	0.170333	1.42276	0.0236256	0.00532977	-0.63185	0.713817	0.224542	-1.43669	0.0490991	0.00343836
HORVU4Hr1G017080	0	0	0	0.017	0.328573	0.657792	0.559738	2.91351	0.703505	0.217538	2.91351	0.66966	0.225787
HORVU4Hr1G017090	0.130333	0.203667	0.069	0.0196667	0.655813	0.334739	0.225488	-1.61994	0.51731	0.11687	-3.14323	0.0101349	0.000434082
HORVU4Hr1G017100	33.5987	40.2243	36.4957	39.5873	0.22331	0.0511875	0.0144437	0.174725	0.570082	0.140607	0.0520492	1	0.660558
HORVU4Hr1G017110	2.72167	1.911	2.421	1.941	-0.572688	0.0693209	0.0244495	-0.257508	0.861962	0.368279	0.101284	1	0.727082
HORVU4Hr1G017140	56.6573	52.205	52.0847	48.7853	-0.160963	0.051991	0.0147226	-0.039568	1	0.709921	-0.022605	1	0.831925
HORVU4Hr1G017160	65.1687	55.5927	59.2047	56.3113	-0.268823	0.000538914	2.75305e-05	-0.0177389	1	0.863176	0.091045	0.830912	0.377453
HORVU4Hr1G017170	0.808333	0.874333	0.899	0.556667	0.100403	0.792492	0.726324	-0.627417	0.426552	0.0824153	-0.574774	0.472701	0.114241
HORVU4Hr1G017190	0	0	0	0	0.328573	0.0693209	0.0336054	0	1	1	0	1	1
HORVU4Hr1G017200	0.882333	0.678333	0.86	0.7	-0.422572	0.212224	0.12783	-0.226446	0.979441	0.498197	0.144983	1	0.674677
HORVU4Hr1G017210	6.048	4.671	4.95433	3.973	-0.408127	0.00853358	0.00140258	-0.267644	0.646097	0.181257	-0.161327	0.872834	0.423244
HORVU4Hr1G017240	53.7617	30.113	27.3447	49.429	-1.19351	0.0821301	0.0410475	0.890913	0.479723	0.101806	0.774098	0.553791	0.154361
HORVU4Hr1G017260	21.051	10.318	14.7957	21.8253	-1.23414	0.108661	0.0572223	0.591398	0.860779	0.364743	1.14314	0.393066	0.0827357
HORVU4Hr1G017270	60.289	113.698	101.523	127.967	0.921513	0.0180506	0.00375866	0.397522	0.512107	0.114937	0.246898	0.786092	0.32706
HORVU4Hr1G017280	2.64067	3.04367	2.86633	2.70533	0.162293	0.200597	0.119397	-0.0285131	1	0.891504	-0.0939344	1	0.653805
HORVU4Hr1G017290	1.916	1.52533	1.40233	1.492	-0.37505	0.0693209	0.0244982	0.153972	1	0.558154	0.0580155	1	0.825484
HORVU4Hr1G017310	0.149333	0.115667	0.218	0.144333	-0.336584	0.68509	0.591742	-0.522827	0.923469	0.432964	0.40172	1	0.575997
HORVU4Hr1G017340	26.0177	23.3083	25.81	23.784	-0.193184	0.0765882	0.0378108	-0.0625402	1	0.61632	0.1011	0.870175	0.419906
HORVU4Hr1G017350	0	0	0	0	0.328573	0.0693209	0.0336054	0	1	1	0	1	1
HORVU4Hr1G017370	35.509	35.369	34.208	33.8457	-0.0449164	0.631671	0.530396	0.0398271	1	0.725744	0.0104268	1	0.926904
HORVU4Hr1G017380	0.062	0.0136667	0.00833333	0.0363333	-1.85818	0.0693209	0.0290226	1.83201	0.811332	0.305539	1.38962	0.881794	0.432191
HORVU4Hr1G017390	17.0423	14.6267	19.793	9.691	-0.22305	0.478315	0.361578	-0.973075	0.00106745	2.05161e-05	-0.515442	0.18491	0.0237824
HORVU4Hr1G017430	291.387	238.73	369.805	242.537	-0.321538	0.0564855	0.016388	-0.550223	0.00444228	0.000125172	0.0953009	0.946624	0.505539
HORVU4Hr1G017450	109.148	157.497	112.455	107.123	0.504967	0.0020628	0.00019849	-0.0100085	1	0.943796	-0.480894	0.0149707	0.000718135
HORVU4Hr1G017470	0.126667	0.0763333	0.138	0.151667	-0.466073	0.678339	0.583469	0.18574	1	0.786598	1.05222	0.565941	0.160872
HORVU4Hr1G017480	68.436	53.1573	60.45	55.4977	-0.404549	0.00123446	9.44084e-05	-0.0687828	1	0.556496	0.135575	0.698852	0.247597
HORVU4Hr1G017490	0.0253333	0.0223333	0.0396667	0.019	-0.284381	0.833591	0.77965	-0.850013	1	0.56649	-0.183986	1	0.90325
HORVU4Hr1G017530	0.437333	0.413	0.444667	0.330333	-0.124314	0.813752	0.754336	-0.368225	0.923469	0.43287	-0.264186	1	0.577305
HORVU4Hr1G017540	82.823	74.552	79.1413	72.737	-0.187383	0.0191924	0.00407937	-0.0645043	1	0.550915	0.0389788	1	0.71892
HORVU4Hr1G017550	51.0143	38.15	47.3717	36.2807	-0.459707	0.000312761	1.16064e-05	-0.331466	0.0682595	0.00475787	-0.00066603	1	0.99549
HORVU4Hr1G017590	0.473333	0.386	0.407667	0.47	-0.300706	0.544407	0.43054	0.281452	0.989988	0.512166	0.37563	0.840172	0.388918
HORVU4Hr1G017600	2.18967	2.25067	3.07233	1.95567	-0.0266373	0.929259	0.903964	-0.590995	0.202225	0.0235038	-0.127845	1	0.629909
HORVU4Hr1G017610	26.7433	14.267	25.9697	22.956	-0.942176	0.000482424	2.29501e-05	-0.127146	0.963235	0.475956	0.756714	0.00111275	2.87298e-05
HORVU4Hr1G017640	0.4	0.225	0.184667	0.166667	-0.789689	0.0550928	0.0158526	-0.0708735	1	0.888593	-0.336635	0.938673	0.496594
HORVU4Hr1G017660	5.24633	20.5273	9.95067	8.26567	1.903	0.000241863	7.76777e-06	-0.209359	0.850891	0.343879	-1.23822	2.55378e-06	2.47977e-08
HORVU4Hr1G017680	29.5387	25.1487	27.558	28.3223	-0.272336	0.0046755	0.000621875	0.0927565	0.916028	0.42593	0.243507	0.247145	0.0374671
HORVU4Hr1G017720	0.546667	0.48	0.450333	0.577	-0.198628	0.691065	0.599027	0.395735	0.852681	0.346588	0.320397	0.895414	0.447092
HORVU4Hr1G017730	0	0	0.00766667	0	0.328573	0.402351	0.288334	-1.92414	0.857684	0.356774	0	1	1
HORVU4Hr1G017740	0	0	0	0	0.328573	0.0693209	0.0336054	0	1	1	0	1	1
HORVU4Hr1G017780	27.4223	22.5203	23.5287	25.3383	-0.315875	0.0260438	0.00606741	0.161868	0.738913	0.241225	0.244558	0.378465	0.0774439
HORVU4Hr1G017790	0	0	0	0	0.328573	0.0693209	0.0336054	0	1	1	0	1	1
HORVU4Hr1G017810	0	0	0	0	0.328573	0.0693209	0.0336054	0	1	1	0	1	1
HORVU4Hr1G017820	0	0	0	0	0.328573	0.428693	0.315095	0	1	1	0	1	1
HORVU4Hr1G017840	0.229667	0.139	0.0956667	0.128	-0.842928	0.463937	0.348035	0.436574	1	0.596494	-0.0160996	1	0.984535
HORVU4Hr1G017860	38.413	51.363	43.0723	40.8787	0.382814	0.00115795	8.59129e-05	-0.0163577	1	0.886527	-0.255072	0.1959	0.0259627
HORVU4Hr1G017920	0	0	0	0.00866667	0.328573	0.293748	0.191071	2.12455	0.782597	0.281994	2.12455	0.748292	0.292163
HORVU4Hr1G017950	18.7307	12.7353	16.813	13.0893	-0.593203	0.000246461	8.01957e-06	-0.308866	0.235836	0.0301252	0.111642	0.887181	0.437685
HORVU4Hr1G017960	0.117	0.0406667	0.0226667	0.113667	-1.14811	0.300759	0.196869	2.20919	0.274234	0.0387541	1.45647	0.541904	0.147241
HORVU4Hr1G018020	37.7203	28.4583	29.46	30.0367	-0.44041	0.00437648	0.000569914	0.0810156	1	0.549107	0.150208	0.725788	0.267698
HORVU4Hr1G018030	0.128667	0.042	0.120667	0.0683333	-1.27288	0.195331	0.11565	-0.744023	0.861206	0.366297	0.762955	0.873782	0.42426
HORVU4Hr1G018070	0.006	0.019	0.008	0	0.577525	0.483336	0.366562	-1.9137	0.954521	0.467118	-2.95057	0.819132	0.365973
HORVU4Hr1G018100	6.655	7.79167	4.59167	6.316	0.169423	0.586344	0.478077	0.510479	0.232717	0.0294417	-0.229723	0.780058	0.321359
HORVU4Hr1G018110	0	0	0	0	0.328573	0.0693209	0.0336054	0	1	1	0	1	1
HORVU4Hr1G018150	34.597	49.939	43.3053	48.8473	0.461317	0.138234	0.0760589	0.236764	0.799655	0.294782	0.0465942	1	0.836532
HORVU4Hr1G018170	0	0	0	0	0.328573	0.0693209	0.0336054	0	1	1	0	1	1
HORVU4Hr1G018180	4.73967	8.564	6.30233	6.99167	0.783365	0.0447887	0.0121321	0.211072	0.949117	0.46071	-0.217882	0.893861	0.444945
HORVU4Hr1G018190	0	0	0	0	0.328573	0.347774	0.238135	0	1	1	0	1	1
HORVU4Hr1G018230	1.12633	1.24533	1.234	1.34933	0.0800076	0.798778	0.734503	0.189133	1	0.524349	0.197392	0.948609	0.509036
HORVU4Hr1G018250	1.38567	1.2	0.918	1.21367	-0.249851	0.137625	0.0756687	0.45702	0.423098	0.0811534	0.0837255	1	0.743872
HORVU4Hr1G018260	20.2103	20.1857	15.708	22.671	-0.039604	0.820943	0.763391	0.582536	0.00668196	0.000213003	0.239509	0.498845	0.125941
HORVU4Hr1G018270	25.8237	27.3407	30.1517	25.3213	0.0561468	0.693146	0.601475	-0.193602	0.577187	0.143895	-0.0375193	1	0.777585
HORVU4Hr1G018280	0.006	0.025	0.008	0	1.38542	0.0693209	0.0299279	-1.90239	0.841591	0.333765	-3.28521	0.509868	0.131347
HORVU4Hr1G018330	194.824	205.74	196.517	201.61	0.0378508	0.57279	0.462357	0.0925095	0.909531	0.418231	0.0443682	1	0.697859
HORVU4Hr1G018360	10.5323	10.5263	12.365	10.6677	-0.0373428	0.85846	0.812365	-0.157675	0.857684	0.354233	0.0912712	1	0.594067
HORVU4Hr1G018420	0	0	0	0	0.328573	0.468192	0.351905	0	1	1	0	1	1
HORVU4Hr1G018430	0.686333	4.28733	0.525667	1.23933	2.54434	4.60096e-06	9.35084e-09	1.27626	0.000137136	1.75141e-06	-1.71998	7.80952e-13	1.07772e-15
HORVU4Hr1G018440	15.8757	27.983	22.552	22.226	0.799848	0.000249931	8.23383e-06	0.0397824	1	0.78331	-0.256927	0.37193	0.0752725
HORVU4Hr1G018450	2.152	4.691	5.40267	3.785	1.27076	0.0378593	0.00979944	-0.455332	0.623045	0.168446	-0.241448	0.913864	0.466322
HORVU4Hr1G018460	0.258	0.628	0.398667	0.565	1.82196	0.0344953	0.00869155	0.570834	0.742521	0.243504	-0.0824954	1	0.862497
HORVU4Hr1G018490	1.348	0.917333	1.13767	1.215	-0.709523	0.0631236	0.0188763	0.14598	1	0.64975	0.474288	0.545715	0.149618
HORVU4Hr1G018500	0	0	0	0	0.328573	0.405918	0.29189	0	1	1	0	1	1
HORVU4Hr1G018510	0.0893333	0.0946667	0.0886667	0.0473333	0.116048	0.934791	0.911617	-0.797157	0.9451	0.456389	-0.875278	0.864708	0.41375
HORVU4Hr1G018590	0.236667	0.265333	0.234333	0.215333	0.013926	0.98014	0.973377	-0.0592147	1	0.909855	-0.244188	1	0.637942
HORVU4Hr1G018610	0	0	0	0	0.328573	0.0693209	0.0336054	0	1	1	0	1	1
HORVU4Hr1G018620	0.121333	0.0726667	0.0526667	0.0526667	-0.653189	0.457605	0.342087	0.0438824	1	0.960053	-0.36131	1	0.669375
HORVU4Hr1G018630	0	0	0	0	0.328573	0.0693209	0.0336054	0	1	1	0	1	1
HORVU4Hr1G018640	50.304	53.6597	66.6137	54.546	0.0663245	0.683254	0.589393	-0.231471	0.463035	0.0955249	0.0967835	0.930317	0.48661
HORVU4Hr1G018650	80.935	86.682	104.02	88.0593	0.0777602	0.612488	0.507786	-0.183186	0.677963	0.201301	0.0959187	0.944721	0.503828
HORVU4Hr1G018660	20.312	25.7833	30.0813	27.0727	0.323882	0.107343	0.0563849	-0.0932987	1	0.55649	0.144589	0.816166	0.363561
HORVU4Hr1G018670	0.0976667	0.097	0.120333	0.175667	0.337744	0.664306	0.567098	0.595929	0.874895	0.382634	0.90797	0.629629	0.199955
HORVU4Hr1G018720	0	0	0	0	0.328573	0.0693209	0.0336054	0	1	1	0	1	1
HORVU4Hr1G018760	0	0	0	0	0.328573	0.546606	0.433156	0	1	1	0	1	1
HORVU4Hr1G018770	0	0	0	0	0.328573	0.0693209	0.0336054	0	1	1	0	1	1
HORVU4Hr1G018800	92.824	72.6627	101.847	102.772	-0.378769	0.0693209	0.0218169	0.0669742	1	0.676705	0.571753	0.00944475	0.000395605
HORVU4Hr1G018810	1.904	0.659	1.514	1.11467	-1.48338	0.0204699	0.00443404	-0.385156	0.895613	0.40411	0.836382	0.387257	0.0808475
HORVU4Hr1G018890	1.36	2.73633	1.95633	1.95267	1.05543	0.0426272	0.0113876	0.0577928	1	0.864205	-0.413398	0.657668	0.218216
HORVU4Hr1G018910	0	0	0	0	0.328573	0.0693209	0.0336054	0	1	1	0	1	1
HORVU4Hr1G018920	0	0	0	0	0.328573	0.0693209	0.0336054	0	1	1	0	1	1
HORVU4Hr1G018930	0	0	0	0	0.328573	0.0699069	0.0339879	0	1	1	0	1	1
HORVU4Hr1G018950	0	0	0	0	0.328573	0.0693209	0.0336054	0	1	1	0	1	1
HORVU4Hr1G018960	0	0	0	0	0.328573	0.697897	0.60774	0	1	1	0	1	1
HORVU4Hr1G018980	4.26933	3.51867	4.69333	2.95167	-0.301244	0.257805	0.162743	-0.602922	0.127036	0.011455	-0.178091	0.90801	0.460419
HORVU4Hr1G018990	59.3207	50.196	53.5157	49.982	-0.282431	0.0139194	0.00265097	-0.0450626	1	0.699761	0.0657306	1	0.574489
HORVU4Hr1G019000	5.51633	4.63433	6.986	5.20333	-0.282727	0.158923	0.0901184	-0.369904	0.422625	0.0809726	0.236643	0.729469	0.271465
HORVU4Hr1G019040	43.1597	39.814	43.2803	39.0007	-0.156881	0.0684786	0.0209431	-0.0929978	0.8916	0.399138	0.0443532	1	0.688393
HORVU4Hr1G019080	0	0	0	0	0.328573	0.0693209	0.0336054	0	1	1	0	1	1
HORVU4Hr1G019090	73.1133	83.307	77.5537	80.3733	0.148433	0.00715975	0.00111416	0.107549	0.802385	0.296976	0.0225519	1	0.826908
HORVU4Hr1G019120	0.271	0.305333	0.377667	0.173667	0.182265	0.796621	0.731816	-1.02183	0.349596	0.0581475	-0.710829	0.62871	0.199345
HORVU4Hr1G019140	216.168	229.907	212.943	214.179	0.0472834	0.653995	0.554981	0.0648993	1	0.604059	-0.0276239	1	0.825305
HORVU4Hr1G019210	0	0	0	0	0.328573	0.0693209	0.0336054	0	1	1	0	1	1
HORVU4Hr1G019220	0	0	0	0	0.328573	0.0693209	0.0336054	0	1	1	0	1	1
HORVU4Hr1G019230	17.898	17.9217	19.6003	18.1633	-0.0371256	0.71556	0.629775	-0.0578748	1	0.653061	0.0906766	0.927662	0.483339
HORVU4Hr1G019270	0.119333	0.145333	0.141333	0.207667	1.3426	0.428702	0.315113	0.597487	1	0.635453	0.586569	1	0.642105
HORVU4Hr1G019280	13.3177	10.566	11.5943	9.695	-0.367799	0.000910186	6.13243e-05	-0.205064	0.562457	0.136793	-0.0523711	1	0.705945
HORVU4Hr1G019290	82.2703	89.0127	84.4707	83.25	0.0728988	0.16576	0.0947563	0.0348826	1	0.74078	-0.022383	1	0.831945
HORVU4Hr1G019310	0.528667	0.377333	0.361667	0.290667	-0.541943	0.392039	0.277432	-0.291313	1	0.583639	-0.347636	0.952908	0.51398
HORVU4Hr1G019340	0.0396667	0	0.0143333	0	-1.46118	0.0761138	0.037525	-2.62768	0.785976	0.284595	0	1	1
HORVU4Hr1G019360	12.861	8.526	10.4063	8.89	-0.624329	0.00022588	6.88606e-06	-0.173047	0.77481	0.273499	0.131832	0.859928	0.408887
HORVU4Hr1G019380	1.918	1.80867	2.62333	1.13933	-0.12804	0.62718	0.524373	-1.14679	0.00101407	1.92103e-05	-0.591491	0.220757	0.0315599
HORVU4Hr1G019400	0	0	0	0	0.328573	0.0693209	0.0336054	0	1	1	0	1	1
HORVU4Hr1G019410	82.0013	129.673	95.5747	91.229	0.649357	0.000533898	2.70466e-05	-0.0080577	1	0.956133	-0.431532	0.0471624	0.0032509
HORVU4Hr1G019420	8.08267	8.075	6.99267	7.174	-0.0333285	0.795826	0.73051	0.0900935	1	0.578359	-0.100958	0.969029	0.5324
HORVU4Hr1G019450	0	0	0	0	0.328573	0.0693209	0.0336054	0	1	1	0	1	1
HORVU4Hr1G019460	15.2117	20.304	15.9193	15.6393	0.384185	0.00485629	0.000655061	0.0325873	1	0.803774	-0.301658	0.171149	0.0209819
HORVU4Hr1G019470	5.29267	3.536	4.72	3.534	-0.620698	0.00124858	9.60208e-05	-0.359703	0.463706	0.0957586	0.0773346	1	0.724458
HORVU4Hr1G019490	8.866	19.1583	10.8947	13.6443	1.06481	0.00317681	0.000368416	0.379463	0.40904	0.076179	-0.414398	0.299124	0.0514564
HORVU4Hr1G019510	0	0	0	0	0.328573	0.0693209	0.0336054	0	1	1	0	1	1
HORVU4Hr1G019520	9.00033	10.2147	10.953	7.92267	0.183289	0.47522	0.358649	-0.400707	0.303808	0.0456227	-0.288163	0.549094	0.151578
HORVU4Hr1G019530	66.3647	73.4723	74.1547	58.0267	0.110173	0.360439	0.249246	-0.296858	0.165269	0.0172775	-0.264275	0.233285	0.0341488
HORVU4Hr1G019560	2.53067	2.67467	2.52	1.84533	0.0608497	0.740566	0.661037	-0.400857	0.44333	0.0883322	-0.471511	0.276603	0.0452433
HORVU4Hr1G019570	5.00067	1.19067	3.50167	3.76233	-2.02167	0.0151632	0.00297557	0.135681	1	0.775984	1.71499	0.0123255	0.000558521
HORVU4Hr1G019590	18.6873	17.9457	20.9077	16.4183	-0.097403	0.176901	0.102603	-0.295065	0.141532	0.01353	-0.0576856	1	0.631518
HORVU4Hr1G019600	1.92933	4.016	3.657	3.34733	1.01609	0.0288741	0.00692842	-0.066146	1	0.815325	-0.184337	0.954371	0.515267
HORVU4Hr1G019610	39.5177	26.802	32.812	29.9797	-0.596288	0.000293536	1.03479e-05	-0.0758981	1	0.563441	0.235752	0.368732	0.0742276
HORVU4Hr1G019700	1.51267	1.83633	1.85867	1.774	0.245119	0.358441	0.247226	-0.0224604	1	0.93659	0.0197725	1	0.944567
HORVU4Hr1G019740	0.019	0.0556667	0.0453333	0.0786667	0.789732	0.518115	0.402415	0.804796	0.997189	0.520978	0.55369	1	0.656127
HORVU4Hr1G019780	15.4747	25.629	15.0713	14.5103	0.675775	0.0693209	0.0233559	0.00330924	1	0.988193	-0.741723	0.0182506	0.000921344
HORVU4Hr1G019810	0	0	0	0	0.328573	0.635647	0.53477	0	1	1	0	1	1
HORVU4Hr1G019840	298.131	331.581	310.004	309.424	0.115261	0.198601	0.117905	0.054286	1	0.644138	-0.0266926	1	0.820328
HORVU4Hr1G019850	15.732	20.2653	18.2047	15.7737	0.328292	0.0141373	0.00270615	-0.146573	0.775694	0.274432	-0.286694	0.22478	0.032503
HORVU4Hr1G019860	0.140333	0.275	0.249667	0.231	0.826518	0.102357	0.0532805	-0.080139	1	0.864049	-0.239559	1	0.605638
HORVU4Hr1G019890	3.61933	4.00867	3.54067	3.10267	0.0911574	0.659727	0.561937	-0.128945	1	0.542951	-0.285839	0.592664	0.176929
HORVU4Hr1G019910	45.725	37.7223	41.8147	41.902	-0.317696	0.00430298	0.000558183	0.0563986	1	0.628828	0.224424	0.311172	0.0552388
HORVU4Hr1G019930	7.92333	15.346	13.1163	9.09767	1.01108	0.0148744	0.00289986	-0.460323	0.416869	0.0790958	-0.672801	0.106677	0.0103772
HORVU4Hr1G019940	33.6027	40.5357	40.756	32.736	0.237411	0.0501435	0.0140529	-0.257462	0.251722	0.0334906	-0.231909	0.312988	0.0557604
HORVU4Hr1G019980	653.643	585.366	625.694	601.456	-0.198805	0.0739885	0.036278	-0.00263589	1	0.982717	0.112625	0.810169	0.354773
HORVU4Hr1G019990	86.9297	65.077	68.593	82.551	-0.460498	0.0217196	0.00479133	0.319189	0.269006	0.0375211	0.412769	0.0832495	0.00722937
HORVU4Hr1G020000	1.75667	2.40433	1.45467	1.844	0.390978	0.0890964	0.0451663	0.400335	0.540027	0.126722	-0.298876	0.689488	0.241268
HORVU4Hr1G020010	0.058	0.197667	0.0303333	0.146333	1.78191	0.0597742	0.0176016	2.22699	0.0640005	0.00434539	-0.347277	0.984595	0.551798
HORVU4Hr1G020020	0	0	0	0	0.328573	0.0693209	0.0336054	0	1	1	0	1	1
HORVU4Hr1G020030	273.437	720.346	449.016	673.719	1.36678	0.000298685	1.06494e-05	0.646274	0.0251731	0.00118804	-0.0233141	1	0.906509
HORVU4Hr1G020050	1.961	1.99467	2.79533	1.04933	0.155875	0.742516	0.66355	-1.35406	0.00691249	0.000222855	-0.856307	0.167387	0.0203065
HORVU4Hr1G020060	31.2523	20.1807	27.2587	21.9297	-0.68329	0.000317031	1.18444e-05	-0.262066	0.399889	0.0732252	0.19011	0.624487	0.196599
HORVU4Hr1G020070	7.29033	6.42333	7.17433	4.81467	-0.214351	0.202105	0.120548	-0.520701	0.0888822	0.00691566	-0.345041	0.371246	0.0750498
HORVU4Hr1G020080	21.659	15.5603	13.224	23.5603	-0.559524	0.292883	0.190126	0.880046	0.125404	0.0112292	0.664962	0.309465	0.0545864
HORVU4Hr1G020110	26.954	25.738	27.3783	25.3953	-0.108113	0.0693209	0.024054	-0.0518436	1	0.633332	0.0549226	1	0.614742
HORVU4Hr1G020130	35.026	33.459	36.519	31.4343	-0.107363	0.215583	0.130264	-0.158554	0.608829	0.16074	-0.0160713	1	0.887286
HORVU4Hr1G020140	0.114333	0.141	0.0423333	0.000333333	0.209888	0.849218	0.800203	-3.80487	0.246763	0.0325054	-5.42089	0.0177734	0.000885653
HORVU4Hr1G020150	12.5783	15.6447	14.7313	14.541	0.280538	0.0693209	0.0251453	0.0371237	1	0.798492	-0.030016	1	0.836596
HORVU4Hr1G020160	45.0447	55.9343	56.1617	49.456	0.281222	0.0121456	0.00222131	-0.125083	0.781394	0.279463	-0.103063	0.825914	0.37331
HORVU4Hr1G020180	0.002	0	0.0286667	0.015	0.083445	0.9307	0.9059	-0.71588	1	0.751693	2.75691	0.630682	0.200685
HORVU4Hr1G020190	27.8187	23.7017	22.204	21.9027	-0.27488	0.0180552	0.00376144	0.0332306	1	0.794146	-0.041154	1	0.746768
HORVU4Hr1G020210	0.114333	0.530333	0.0466667	0.0616667	2.18351	0.117491	0.0627788	0.433202	1	0.731399	-2.98345	0.12814	0.0136065
HORVU4Hr1G020230	19.101	42.9327	26.422	39.1753	1.13421	1.79353e-05	9.90032e-08	0.626149	0.00104175	1.98915e-05	-0.0580486	1	0.690144
HORVU4Hr1G020240	0.43	0.622	0.434667	0.473	0.461033	0.151765	0.0852472	0.162621	1	0.649408	-0.351658	0.763716	0.30573
HORVU4Hr1G020290	0.522667	0.278333	0.170333	0.143667	-0.965439	0.0883828	0.0447402	-0.186099	1	0.748895	-0.820837	0.52567	0.138855
HORVU4Hr1G020320	0.333333	0.951333	0.197	0.376667	1.5702	0.0322963	0.00799891	1.01187	0.420211	0.080215	-1.21813	0.171193	0.0210156
HORVU4Hr1G020340	0.224333	1.86467	0.191333	0.68	2.9785	1.93537e-05	1.12174e-07	1.89934	0.000480021	7.79199e-06	-1.35105	0.00270895	8.4019e-05
HORVU4Hr1G020390	0	0	0	0	0.328573	0.0693209	0.0336054	0	1	1	0	1	1
HORVU4Hr1G020440	0.023	0	0.00866667	0	-1.1092	0.196066	0.116144	-2.05327	0.875221	0.383029	0	1	1
HORVU4Hr1G020450	0.211333	0.248667	0.261333	0.254667	0.39835	0.613972	0.509355	0.051893	1	0.927463	0.145232	1	0.801899
HORVU4Hr1G020470	0	0	0	0	0.328573	0.0693209	0.0336054	0	1	1	0	1	1
HORVU4Hr1G020480	55.419	56.9927	53.3447	54.618	0.00207389	0.990083	0.986676	0.0922132	0.985136	0.50583	0.0109526	1	0.937022
HORVU4Hr1G020490	6.62867	9.97833	5.60833	7.289	0.562624	0.00296864	0.000334069	0.433278	0.122408	0.0108172	-0.378964	0.181426	0.0230111
HORVU4Hr1G020500	1.59667	0.740333	1.04367	1.45167	-1.38151	0.0126998	0.00235419	0.523813	0.671083	0.196439	1.03026	0.126377	0.0133399
HORVU4Hr1G020530	0.241	0.200333	0.227	0.252667	-0.24491	0.817311	0.758726	0.225318	1	0.727912	0.410507	0.969098	0.532674
HORVU4Hr1G020540	41.865	61.904	56.5213	60.734	0.531898	0.00161827	0.000141302	0.162112	0.705499	0.218716	0.045515	1	0.729787
HORVU4Hr1G020550	20.1507	22.0137	26.836	21.2623	0.115837	0.779997	0.710163	-0.281725	0.791747	0.289086	0.0194185	1	0.941791
HORVU4Hr1G020580	1.904	1.12467	1.794	1.23067	-0.82432	0.114394	0.0607946	-0.498441	0.715867	0.225678	0.196982	1	0.63816
HORVU4Hr1G020600	1.01233	0.274	0.594333	0.479	-2.02251	0.00493721	0.000669444	-0.290169	1	0.542607	0.809383	0.466751	0.111772
HORVU4Hr1G020630	0.570667	0.591333	0.378	0.287	0.106544	0.842545	0.791555	-0.33102	0.95982	0.472649	-0.969995	0.209259	0.0289782
HORVU4Hr1G020640	0.407333	0.463	0.484333	0.163667	0.258121	0.705963	0.617857	-1.52605	0.0503654	0.00309231	-1.43889	0.0709444	0.00574213
HORVU4Hr1G020660	137.662	106.436	124.095	129.25	-0.412406	0.00289179	0.00032164	0.111461	0.88477	0.391825	0.351599	0.0814384	0.00702714
HORVU4Hr1G020680	45.172	39.0247	39.7993	41.22	-0.250373	0.00480844	0.000645831	0.103544	0.847222	0.33924	0.152342	0.565486	0.160586
HORVU4Hr1G020710	25.2367	32.1967	31.161	33.067	0.310743	0.0716442	0.0349745	0.140342	0.857684	0.352195	0.111016	0.909585	0.462016
HORVU4Hr1G020740	55.3633	39.494	49.0547	39.9657	-0.517552	0.000415642	1.80307e-05	-0.241762	0.30479	0.0459232	0.0902581	0.905326	0.457795
HORVU4Hr1G020760	5.31033	2.734	2.97	3.38033	-0.970392	0.000490004	2.35443e-05	0.23431	0.843441	0.335185	0.378497	0.492152	0.122868
HORVU4Hr1G020770	92.6127	77.7957	70.3137	71.9807	-0.282064	0.101042	0.0524466	0.0866349	1	0.562866	-0.0418043	1	0.780084
HORVU4Hr1G020790	0.234	0.476333	0.136667	0.237	1.0131	0.034622	0.00872779	0.834851	0.501518	0.110207	-0.906005	0.262912	0.0414119
HORVU4Hr1G020800	0	0	0	0	0.328573	0.0693209	0.0336054	0	1	1	0	1	1
HORVU4Hr1G020920	0	0	0	0	0.328573	0.0693209	0.0336054	0	1	1	0	1	1
HORVU4Hr1G020930	0.0703333	0.031	0.136	0.049	-1.17158	0.140352	0.0775203	-1.36967	0.404893	0.0748969	0.622705	0.962271	0.52444
HORVU4Hr1G020950	53.9903	48.4347	52.9157	50.1443	-0.195294	0.00875289	0.00145014	-0.0222563	1	0.830308	0.124111	0.679818	0.233361
HORVU4Hr1G020970	0.400333	1.54433	0.392	1.34633	1.88967	0.000245666	7.95156e-06	1.83308	2.54268e-05	2.46262e-07	-0.108773	1	0.730607
HORVU4Hr1G021000	51.184	38.809	38.9303	39.989	-0.441691	0.00466929	0.000620347	0.0911288	0.976308	0.493702	0.114748	0.840605	0.389393
HORVU4Hr1G021010	11.7713	8.64133	7.91867	8.20033	-0.497153	0.0205473	0.00445692	0.100423	1	0.616431	-0.00448636	1	0.982152
HORVU4Hr1G021020	5.256	6.71133	6.49067	6.337	0.318337	0.0489537	0.013643	0.0214604	1	0.905974	-0.00864527	1	0.962133
HORVU4Hr1G021040	18.9633	22.357	21.2393	20.7483	0.200685	0.132113	0.072088	0.024725	1	0.857492	-0.0312788	1	0.820414
HORVU4Hr1G021050	0.814667	0.677667	0.86	0.507333	-0.29993	0.300048	0.196275	-0.692585	0.248689	0.0329027	-0.337945	0.772876	0.314716
HORVU4Hr1G021060	0.0593333	0.042	0.037	0.102667	0.196373	0.888086	0.850562	1.41975	0.685329	0.206364	1.29607	0.701701	0.249737
HORVU4Hr1G021090	1.637	0.619667	1.207	0.639667	-1.356	0.0486343	0.0135317	-0.861076	0.459193	0.0941889	0.122327	1	0.816401
HORVU4Hr1G021100	0	0	0	0	0.328573	0.0693209	0.0336054	0	1	1	0	1	1
HORVU4Hr1G021110	2.987	3.32667	3.272	3.70933	0.0983405	0.757017	0.681534	0.241581	0.864538	0.371715	0.238405	0.832842	0.379214
HORVU4Hr1G021120	0	0	0	0	0.328573	0.0693209	0.0336054	0	1	1	0	1	1
HORVU4Hr1G021130	0	0	0	0	0.328573	0.0693209	0.0336054	0	1	1	0	1	1
HORVU4Hr1G021140	29.086	28.6947	31.33	30.958	-0.0645889	0.739896	0.660235	0.0375461	1	0.809327	0.186678	0.67718	0.231306
HORVU4Hr1G021190	70.969	111.447	95.8697	98.531	0.629402	0.00123867	9.49785e-05	0.0978981	0.992141	0.514714	-0.103902	0.932501	0.489168
HORVU4Hr1G021220	38.1273	30.4803	35.9693	33.5507	-0.36182	0.000694562	4.11631e-05	-0.0470688	1	0.67843	0.210328	0.342246	0.0653491
HORVU4Hr1G021230	0	0.01	0	0	0.955328	0.356583	0.245604	0	1	1	-2.2092	0.815346	0.362858
HORVU4Hr1G021240	5.07767	4.77467	4.958	4.99467	-0.119906	0.377994	0.264591	0.064135	1	0.731819	0.136173	0.916487	0.469477
HORVU4Hr1G021250	7.54367	7.25267	7.58867	6.14167	-0.0827438	0.676768	0.581642	-0.252362	0.625814	0.170154	-0.169213	0.812135	0.359679
HORVU4Hr1G021260	0.0443333	0.0533333	0.0233333	0.011	-0.204181	0.849009	0.799906	-0.967664	1	0.542918	-2.02784	0.60064	0.182329
HORVU4Hr1G021270	88.564	115.182	106.973	84.552	0.370045	0.0476262	0.013158	-0.280409	0.390808	0.0704072	-0.370015	0.148486	0.0170296
HORVU4Hr1G021320	21.0353	27.528	21.324	26.5313	0.340982	0.134797	0.0738029	0.372824	0.275978	0.0391306	0.0211158	1	0.906728
HORVU4Hr1G021330	0	0	0	0.017	0.328573	0.468615	0.35234	2.92799	0.631766	0.17404	2.92799	0.60064	0.182445
HORVU4Hr1G021370	26.8117	21.9143	27.275	28.308	-0.331762	0.00519003	0.000717919	0.106956	0.88867	0.396183	0.441423	0.0115601	0.000511946
HORVU4Hr1G021390	8.98067	10.9903	11.2653	8.92033	0.282792	0.185739	0.108787	-0.276844	0.53192	0.123	-0.2281	0.637148	0.204912
HORVU4Hr1G021480	0.0253333	0	0.0303333	0	-1.22008	0.267216	0.169949	-3.58327	0.505965	0.111936	0	1	1
HORVU4Hr1G021490	13.2523	21.013	14.4053	16.6907	0.619908	0.00284155	0.000314635	0.269851	0.473501	0.0992148	-0.260236	0.462344	0.109951
HORVU4Hr1G021500	3.75033	3.46233	4.76667	3.173	-0.143332	0.471947	0.355402	-0.531899	0.137151	0.0129246	-0.0539621	1	0.804169
HORVU4Hr1G021510	0.0193333	0	0	0	-0.979762	0.0560165	0.0162038	0	1	1	0	1	1
HORVU4Hr1G021520	2.33367	1.67667	2.44667	2.01567	-0.515965	0.0521097	0.0147706	-0.237071	0.887424	0.394229	0.332415	0.693248	0.243868
HORVU4Hr1G021530	0	0.008	0.00766667	0	0.855992	0.172147	0.0991504	-1.92338	0.946366	0.457927	-1.91379	0.906112	0.458524
HORVU4Hr1G021550	0	0	0	0	0.328573	0.0693209	0.0336054	0	1	1	0	1	1
HORVU4Hr1G021560	0	0	0	0	0.328573	0.0693209	0.0336054	0	1	1	0	1	1
HORVU4Hr1G021570	0	0.023	0.0143333	0	1.63089	0.0378852	0.00980898	-2.617	0.806154	0.301162	-3.18702	0.69008	0.241577
HORVU4Hr1G021590	0	0	0	0	0.328573	0.0693209	0.0336054	0	1	1	0	1	1
HORVU4Hr1G021610	0.0263333	0	0.00133333	0	-0.728387	0.537751	0.422969	-0.550647	1	0.670455	0	1	1
HORVU4Hr1G021620	0.032	0.339333	0.07	0.0496667	2.7725	0.036163	0.00922153	-0.386776	1	0.667414	-2.62017	0.0132123	0.000611331
HORVU4Hr1G021630	0	0	0	0	0.328573	0.0693209	0.0336054	0	1	1	0	1	1
HORVU4Hr1G021650	10.5347	15.114	15.7997	6.688	0.523112	0.0693209	0.0228897	-1.17878	3.29415e-06	2.43827e-08	-1.10223	1.4463e-05	1.84348e-07
HORVU4Hr1G021660	0.795333	0.706667	0.890333	1.036	-0.217522	0.61414	0.509557	0.276017	0.925809	0.435738	0.639117	0.382787	0.0790614
HORVU4Hr1G021700	34.649	41.3067	39.2667	38.1477	0.213029	0.0396825	0.0104187	0.0149722	1	0.896487	-0.0403366	1	0.726101
HORVU4Hr1G021720	38.2087	29.602	22.1013	46.4757	-0.616132	0.200824	0.119572	1.11694	0.0271973	0.00131909	0.712338	0.253219	0.0390475
HORVU4Hr1G021760	0.019	0.043	0.022	0.032	0.734155	0.559894	0.447876	0.458663	1	0.750082	-0.353772	1	0.796744
HORVU4Hr1G021770	0	0	0	0	0.328573	0.0693209	0.0336054	0	1	1	0	1	1
HORVU4Hr1G021780	0	0	0	0	0.328573	0.0693209	0.0336054	0	1	1	0	1	1
HORVU4Hr1G021790	0.052	0.023	0.0153333	0.0426667	-1.04053	0.428806	0.3152	1.34742	0.857684	0.35685	0.817468	0.99499	0.564569
HORVU4Hr1G021810	0	0	0	0	0.328573	0.0693209	0.0336054	0	1	1	0	1	1
HORVU4Hr1G021820	5.04433	4.49067	5.55033	7.092	-0.170953	0.590752	0.483021	0.402455	0.467839	0.0972655	0.726362	0.045186	0.00306525
HORVU4Hr1G021830	19.3757	23.7577	22.962	22.057	0.265769	0.0693209	0.0225321	0.000900147	1	0.994696	-0.0339226	1	0.802365
HORVU4Hr1G021850	0	0	0	0	0.32857	0.580923	0.471385	0	1	1	0	1	1
HORVU4Hr1G021890	0	0	0	0	0.328573	0.0693209	0.0336054	0	1	1	0	1	1
HORVU4Hr1G021930	0.09	0.107333	0.061	0.107	0.30048	0.686818	0.593812	0.855121	0.752929	0.251307	0.080456	1	0.907137
HORVU4Hr1G021950	29.7607	24.466	29.054	22.1317	-0.322917	0.00708691	0.00109767	-0.34047	0.0999819	0.00813553	-0.0739162	0.997488	0.567233
HORVU4Hr1G021960	10.8777	10.2653	10.7783	9.191	-0.128641	0.289209	0.187084	-0.176504	0.75628	0.253801	-0.0866479	1	0.577118
HORVU4Hr1G021980	0.459333	0.314	0.318333	0.322	-0.823539	0.164785	0.0940706	0.0742802	1	0.882738	0.112731	1	0.824682
HORVU4Hr1G021990	2.88	2.56533	2.79967	1.916	-0.199012	0.226637	0.138552	-0.496961	0.232013	0.0292895	-0.352686	0.498872	0.12601
HORVU4Hr1G022000	0	0	0	0	0.328573	0.0693209	0.0336054	0	1	1	0	1	1
HORVU4Hr1G022010	0	0	0	0	0.328573	0.0693209	0.0336054	0	1	1	0	1	1
HORVU4Hr1G022020	17.7293	13.863	11.891	10.167	-0.387979	0.00565887	0.000809039	-0.168093	0.764788	0.261219	-0.370997	0.124444	0.0130322
HORVU4Hr1G022040	0.00666667	0	0	0	-0.199389	0.69884	0.609098	0	1	1	0	1	1
HORVU4Hr1G022060	0	0	0	0	0.328573	0.0693209	0.0336054	0	1	1	0	1	1
HORVU4Hr1G022080	16.412	20.3187	24.81	18.4473	0.28863	0.189188	0.111263	-0.369952	0.263451	0.0360721	-0.0656549	1	0.71052
HORVU4Hr1G022090	0.00666667	0	0	0	-0.201967	0.804161	0.741894	0	1	1	0	1	1
HORVU4Hr1G022110	3.39267	10.251	7.67367	5.83967	1.73106	0.00372162	0.000459051	-0.328381	0.815492	0.309173	-0.739564	0.177598	0.0222493
HORVU4Hr1G022140	0	0	0	0	0.328573	0.0693209	0.0336054	0	1	1	0	1	1
HORVU4Hr1G022150	0.0196667	0.0463333	0.0296667	0.028	0.608868	0.677106	0.582001	-0.0154702	1	0.992202	-0.519187	1	0.718976
HORVU4Hr1G022170	4.87567	8.944	5.2	9.34867	0.83949	0.00421072	0.000542306	0.904404	0.000929958	1.72901e-05	0.135295	0.951624	0.512738
HORVU4Hr1G022200	0.0123333	0	0	0	-0.444639	0.363907	0.25242	0	1	1	0	1	1
HORVU4Hr1G022250	0	0	0	0	0.328573	0.0693209	0.0336054	0	1	1	0	1	1
HORVU4Hr1G022260	0	0	0.0143333	0	0.328573	0.504283	0.388021	-2.62308	0.745558	0.245732	0	1	1
HORVU4Hr1G022270	2.97267	5.249	3.25867	1.864	0.874349	0.106081	0.055591	-0.729312	0.368627	0.0637086	-1.40763	0.00895176	0.000371063
HORVU4Hr1G022280	5.44167	23.3847	7.58767	8.47	2.14606	0.00014359	3.34701e-06	0.223772	0.926749	0.436939	-1.38864	9.89979e-05	1.70151e-06
HORVU4Hr1G022370	0	0	0	0	0.328573	0.0693209	0.0336054	0	1	1	0	1	1
HORVU4Hr1G022380	0	0	0.00766667	0	0.328573	0.509837	0.393926	-1.91345	0.857684	0.357264	0	1	1
HORVU4Hr1G022410	0	0	0	0	0.328573	0.0693209	0.0336054	0	1	1	0	1	1
HORVU4Hr1G022420	179.616	195.195	187.991	206.532	0.078617	0.495826	0.379293	0.19261	0.563854	0.137474	0.153512	0.682778	0.236508
HORVU4Hr1G022430	0.547667	0.602667	0.605667	0.522333	0.132244	0.790475	0.723655	-0.12882	1	0.750226	-0.119365	1	0.768984
HORVU4Hr1G022450	34.93	35.896	31.559	35.9917	0.00449064	0.9658	0.954508	0.24613	0.266584	0.0368222	0.0769167	0.952529	0.513656
HORVU4Hr1G022480	0	0	0	0	0.328573	0.0693209	0.0336054	0	1	1	0	1	1
HORVU4Hr1G022540	67.8517	53.54	58.8207	59.6353	-0.383617	0.000310798	1.14868e-05	0.0737869	0.976797	0.494439	0.22748	0.24046	0.0356632
HORVU4Hr1G022580	29.225	40.673	33.5303	33.329	0.466902	0.0180391	0.00375537	0.0514525	1	0.732518	-0.21354	0.556709	0.155796
HORVU4Hr1G022620	4.05167	3.41067	3.40867	2.08033	-0.275466	0.169196	0.0971321	-0.660313	0.0621615	0.00417895	-0.64664	0.0665589	0.0052014
HORVU4Hr1G022630	48.425	69.194	33.946	69.075	0.466939	0.0693209	0.0335964	1.0779	3.98034e-06	3.06602e-08	0.0701865	1	0.714749
HORVU4Hr1G022660	0	0	0	0.011	0.328573	0.4186	0.305082	2.27601	0.765892	0.26481	2.27601	0.729613	0.274691
HORVU4Hr1G022680	65.1427	66.7707	65.7153	71.1613	-0.00618826	0.917781	0.888576	0.170307	0.466764	0.0968311	0.164574	0.460211	0.108901
HORVU4Hr1G022710	2.94433	2.63033	2.711	2.08333	-0.193721	0.196992	0.116767	-0.326798	0.590867	0.150671	-0.264565	0.699123	0.247829
HORVU4Hr1G022720	47.2057	51.91	48.149	52.2467	0.0960939	0.174983	0.101231	0.172382	0.481738	0.102573	0.082715	0.882815	0.43344
HORVU4Hr1G022770	0	0	0	0	0.328573	0.0693209	0.0336054	0	1	1	0	1	1
HORVU4Hr1G022780	0.407667	0.0556667	0.107333	0.049	-3.41227	0.00228855	0.000231912	-1.02323	0.765892	0.2638	-0.00263756	1	0.999783
HORVU4Hr1G022790	0	0.143333	0	0.0723333	3.64303	0.000306645	1.12485e-05	4.80925	0.0362249	0.00193781	-0.875785	0.796157	0.339057
HORVU4Hr1G022810	2.17833	3.53767	2.96633	1.976	0.664315	0.0474313	0.0130862	-0.527393	0.294808	0.0435208	-0.762879	0.0489834	0.00342902
HORVU4Hr1G022820	0.019	0.00966667	0	0	-0.442332	0.471753	0.355197	0	1	1	-2.06872	0.792048	0.333238
HORVU4Hr1G022830	2.65367	3.08733	2.92133	2.64	0.192569	0.425023	0.311501	-0.0872777	1	0.730618	-0.148091	0.991362	0.559778
HORVU4Hr1G022850	28.6147	27.3647	30.7403	26.6167	-0.104768	0.185911	0.108911	-0.15414	0.637925	0.17706	0.0337419	1	0.768567
HORVU4Hr1G022880	0	0	0	0	0.328573	0.338792	0.229942	0	1	1	0	1	1
HORVU4Hr1G022890	0	0	0	0	0.328573	0.0693209	0.0336054	0	1	1	0	1	1
HORVU4Hr1G022900	0.096	0.064	0.356667	0.138	-0.5921	0.687498	0.594676	-1.34257	0.594374	0.152534	1.09688	0.742528	0.284622
HORVU4Hr1G022920	0.0823333	0.464	0.730667	0.245333	2.16549	0.196298	0.116301	-1.53704	0.456228	0.0930085	-0.846825	0.809849	0.353773
HORVU4Hr1G022930	4.957	4.47433	5.06733	3.771	-0.1827	0.200839	0.119597	-0.370294	0.362183	0.0618557	-0.17344	0.837556	0.386091
HORVU4Hr1G022950	39.9433	20.467	28.4723	27.953	-0.996465	0.000303631	1.09873e-05	0.0233647	1	0.893414	0.52099	0.0446753	0.00301203
HORVU4Hr1G022960	31.397	29.9897	30.444	28.3653	-0.101158	0.303666	0.199213	-0.0442927	1	0.708715	-0.00565368	1	0.96204
HORVU4Hr1G022970	5.04333	10.4653	6.19167	6.96733	1.07608	0.00134478	0.000107873	0.227639	0.829657	0.321871	-0.511255	0.191088	0.025
HORVU4Hr1G022990	30.9187	28.042	32.5213	31.1243	-0.178358	0.0730547	0.0357566	-0.00966692	1	0.937568	0.222825	0.363978	0.0723079
HORVU4Hr1G023030	16.906	20.864	18.4403	16.9817	0.277151	0.0523651	0.014864	-0.0611991	1	0.654814	-0.222706	0.4481	0.103539
HORVU4Hr1G023050	13.331	11.5493	13.66	13.6487	-0.245045	0.0140591	0.00268766	0.0512156	1	0.704672	0.313791	0.173689	0.0214676
HORVU4Hr1G023100	31.904	54.9547	32.5093	37.758	0.716174	0.00624169	0.000923685	0.271647	0.497551	0.108417	-0.462396	0.074869	0.00619353
HORVU4Hr1G023110	6.42433	4.35867	5.35533	4.31467	-0.614877	0.0184824	0.00389126	-0.262198	0.756818	0.254343	0.0565479	1	0.807652
HORVU4Hr1G023130	2.032	1.666	1.84633	2.219	-0.325951	0.185573	0.108652	0.311548	0.719381	0.22807	0.484007	0.340169	0.0647819
HORVU4Hr1G023180	0	0	0	0	0.328573	0.0693209	0.0336054	0	1	1	0	1	1
HORVU4Hr1G023200	77.7767	65.5457	74.317	56.0973	-0.291502	0.00735419	0.00115299	-0.348395	0.0459508	0.00271885	-0.148687	0.631393	0.201228
HORVU4Hr1G023210	0.0126667	0.0393333	0.0603333	0.122667	0.856976	0.393101	0.278456	1.01816	0.759239	0.255861	1.57371	0.435586	0.0983556
HORVU4Hr1G023250	0	0	0	0	0.328573	0.35555	0.244732	-0.000167665	1	0.994455	0	1	1
HORVU4Hr1G023260	0.019	0.0566667	0.0213333	0.011	1.38465	0.23006	0.141066	-0.919867	1	0.547968	-2.16779	0.509342	0.131074
HORVU4Hr1G023300	8.37167	11.5743	11.165	8.53633	0.446457	0.0611256	0.0181115	-0.32889	0.375326	0.0658175	-0.36312	0.266527	0.0424851
HORVU4Hr1G023310	0	0	0	0	0.328573	0.0693209	0.0336054	0	1	1	0	1	1
HORVU4Hr1G023330	0.161667	0.116667	0.150333	0.127	-0.665019	0.552151	0.439324	-0.18341	1	0.830478	0.161862	1	0.853507
HORVU4Hr1G023340	23.3013	21.442	22.7237	21.629	-0.162648	0.0846755	0.0425045	-0.0180368	1	0.884828	0.0863243	0.933407	0.48976
HORVU4Hr1G023390	25.5573	30.118	28.9187	23.569	0.20062	0.0442852	0.0119583	-0.238065	0.286073	0.0414399	-0.280103	0.145963	0.0165539
HORVU4Hr1G023430	109.24	118.273	125.632	107.213	0.0743839	0.488014	0.371383	-0.17203	0.632656	0.174566	-0.0667079	1	0.598708
HORVU4Hr1G023470	3.57733	7.014	4.74133	5.41433	0.937262	0.00153668	0.0001309	0.245853	0.73962	0.241622	-0.300496	0.543387	0.14838
HORVU4Hr1G023480	0.501667	0.624	0.627	0.504	0.271826	0.473606	0.357044	-0.256966	0.967356	0.482198	-0.241142	0.951949	0.513033
HORVU4Hr1G023490	51.593	30.1043	36.578	31.3363	-0.812733	0.000413901	1.78833e-05	-0.169388	0.775548	0.274122	0.131466	0.848317	0.397393
HORVU4Hr1G023500	2.12333	6.04667	2.801	2.35333	1.43821	0.000609913	3.37285e-05	-0.185667	0.927581	0.437945	-1.27897	4.71019e-06	5.07006e-08
HORVU4Hr1G023510	0.145	0.115333	0.115	0.053	-0.363341	0.786432	0.718336	-0.997339	0.835957	0.327587	-0.964772	0.806782	0.347715
HORVU4Hr1G023520	1.905	2.48067	3.18133	1.355	0.347927	0.316727	0.210142	-1.16095	0.00481285	0.000138752	-0.787002	0.106736	0.0103857
HORVU4Hr1G023530	301.742	267.958	312.786	254.244	-0.211855	0.03874	0.0100906	-0.245572	0.30023	0.0447313	-0.00229913	1	0.985005
HORVU4Hr1G023550	67.6127	53.9337	55.8387	77.6407	-0.376031	0.0621212	0.0184735	0.527242	0.0166603	0.000693083	0.595689	0.00387542	0.000129759
HORVU4Hr1G023560	0	0	0	0.0173333	0.328573	0.561711	0.450003	2.93076	0.628165	0.171687	2.93076	0.597616	0.180087
HORVU4Hr1G023570	516.989	355.963	430.095	378.002	-0.575679	0.00329814	0.000387104	-0.133784	0.870526	0.378471	0.15879	0.752948	0.296029
HORVU4Hr1G023580	2.08667	1.181	1.32433	1.215	-0.792274	0.0621327	0.0184787	-0.0863287	1	0.81248	0.101	1	0.783635
HORVU4Hr1G023610	0.763333	0.569	0.736667	0.453333	-0.494869	0.195351	0.115667	-0.637687	0.426062	0.0822084	-0.270047	0.920955	0.475532
HORVU4Hr1G023660	10.3637	7.346	8.16867	8.58367	-0.543992	0.00938806	0.00158928	0.121634	1	0.530623	0.296601	0.50468	0.128706
HORVU4Hr1G023670	19.1923	18.1713	21.4903	20.3157	-0.120895	0.253183	0.158885	-0.0288581	1	0.824425	0.233968	0.368202	0.074007
HORVU4Hr1G023680	0.167333	11.0613	0.0983333	1.719	6.94775	0.000382162	1.57081e-05	4.1458	7.16345e-09	2.74999e-11	-2.59481	3.44706e-05	4.95588e-07
HORVU4Hr1G023720	0	0	0	0	0.328573	0.0693209	0.0336054	0	1	1	0	1	1
HORVU4Hr1G023730	0.0663333	0.0593333	0	0	0.187335	0.905204	0.872814	0	1	1	-4.46796	0.632793	0.202182
HORVU4Hr1G023740	1.21067	1.09767	1.13767	0.624	-0.173087	0.556436	0.444199	-0.827894	0.11819	0.0102487	-0.757194	0.165541	0.0199704
HORVU4Hr1G023750	0.057	0.0883333	0.123	0.182667	1.20374	0.435754	0.321696	0.584728	1	0.529458	1.09294	0.710102	0.255444
HORVU4Hr1G023760	0.0123333	0	0	0.008	-0.416542	0.549678	0.436584	1.94287	0.822251	0.314991	1.94287	0.784013	0.325329
HORVU4Hr1G023800	17.4357	16.3613	18.0887	14.4983	-0.135001	0.250926	0.15706	-0.264617	0.335868	0.0544316	-0.100039	0.916091	0.469044
HORVU4Hr1G023810	0	0	0	0	0.328573	0.0693209	0.0336054	0	1	1	0	1	1
HORVU4Hr1G023820	0.008	0	0	0	-0.264278	0.711708	0.625135	0	1	1	0	1	1
HORVU4Hr1G023830	16.898	21.811	21.0617	16.856	0.331174	0.0211093	0.00462375	-0.260244	0.33721	0.0547591	-0.296179	0.209364	0.0290092
HORVU4Hr1G023850	37.2117	44.7677	47.843	34.2593	0.224155	0.122424	0.0659377	-0.423214	0.0334424	0.00173275	-0.310515	0.174922	0.0216551
HORVU4Hr1G023860	41.3827	36.0757	37.9613	38.6887	-0.238607	0.0141075	0.00269867	0.0806425	0.964593	0.477962	0.174011	0.500227	0.126721
HORVU4Hr1G023880	0	0	0	0	0.328573	0.0693209	0.0336054	0	1	1	0	1	1
HORVU4Hr1G023890	0.129	0.0756667	0.0986667	0.0503333	-0.741314	0.540328	0.425687	-0.891881	0.859088	0.361466	-0.488607	1	0.629112
HORVU4Hr1G023920	0.0123333	0.00166667	0.0156667	0.0136667	-0.642602	0.270881	0.172955	-0.0950088	1	0.950351	2.00786	0.725774	0.26764
HORVU4Hr1G023930	0	0	0	0	0.328573	0.0693209	0.0336054	0	1	1	0	1	1
HORVU4Hr1G023940	0	0	0	0	0.328573	0.0693209	0.0336054	0	1	1	0	1	1
HORVU4Hr1G023950	0	0	0	0	0.328573	0.0693209	0.0336054	0	1	1	0	1	1
HORVU4Hr1G023960	0	0	0	0	0.328573	0.0693209	0.0336054	0	1	1	0	1	1
HORVU4Hr1G023970	0	0	0	0	0.328573	0.0693209	0.0336054	0	1	1	0	1	1
HORVU4Hr1G023990	0	0	0	0	0.328573	0.0693209	0.0336054	0	1	1	0	1	1
HORVU4Hr1G024000	0.0123333	0.00166667	0.0156667	0.038	-0.642602	0.341986	0.232676	1.14811	0.894897	0.402916	3.25021	0.316148	0.0568043
HORVU4Hr1G024020	1.27367	1.42967	1.74667	1.18567	0.0956306	0.723563	0.63956	-0.499758	0.405767	0.0751385	-0.183973	0.959493	0.520941
HORVU4Hr1G024030	1.99867	2.30733	2.78633	1.89633	0.169423	0.30177	0.197657	-0.492898	0.24479	0.0320551	-0.206352	0.830912	0.377488
HORVU4Hr1G024050	1.12433	0.348333	0.525333	0.628333	-1.65362	0.0211207	0.00462849	0.285021	1	0.581412	0.890609	0.428924	0.0958581
HORVU4Hr1G024080	2.05733	0.800667	1.51633	0.873333	-1.44586	0.0270497	0.00636726	-0.739422	0.599414	0.155181	0.189911	1	0.719526
HORVU4Hr1G024090	0	0	0	0	0.328573	0.0693209	0.0336054	0	1	1	0	1	1
HORVU4Hr1G024110	0	0.019	0	0	1.10501	0.0693209	0.0224767	0	1	1	-2.91367	0.651687	0.214089
HORVU4Hr1G024120	5.554	8.82167	8.547	6.27867	0.70808	0.0363951	0.00930099	-0.378023	0.474988	0.0997051	-0.411598	0.36683	0.0733569
HORVU4Hr1G024200	0	0	0	0	0.328573	0.0693209	0.0336054	0	1	1	0	1	1
HORVU4Hr1G024210	0	0	0	0	0.328573	0.0693209	0.0336054	0	1	1	0	1	1
HORVU4Hr1G024220	3.95833	4.00367	4.296	3.71133	-0.0242637	0.860511	0.81504	-0.154916	0.918948	0.428473	-0.0337264	1	0.86427
HORVU4Hr1G024240	0.0323333	0.008	0	0.0216667	-1.13644	0.201075	0.119787	3.11804	0.522396	0.118701	1.18071	0.980341	0.546939
HORVU4Hr1G024270	19.042	19.7137	22.7463	20.3997	0.0121648	0.916092	0.886326	-0.103829	0.909867	0.418874	0.123163	0.797453	0.340291
HORVU4Hr1G024280	0.129333	0.032	0.0366667	0.0103333	-1.50991	0.176901	0.102601	-1.59452	0.857684	0.359647	-1.38835	0.878285	0.429259
HORVU4Hr1G024290	13.9377	11.032	16.9873	17.2933	-0.313187	0.332512	0.223434	0.0788615	1	0.717415	0.716402	0.0215678	0.00114454
HORVU4Hr1G024320	15.6797	15.235	16.7157	14.0827	-0.0810737	0.346748	0.236881	-0.190053	0.540625	0.127007	-0.0383556	1	0.759465
HORVU4Hr1G024330	0.515667	0.298333	0.312	0.285	-0.913603	0.158436	0.0897308	-0.0995409	1	0.861317	0.00324808	1	0.995486
HORVU4Hr1G024340	0	0	0	0	0.328573	0.0693209	0.0336054	0	1	1	0	1	1
HORVU4Hr1G024350	0	0	0	0	0.328573	0.228685	0.140109	0	1	1	0	1	1
HORVU4Hr1G024360	15.8287	11.397	12.003	11.9163	-0.512665	0.00309844	0.000355207	0.0407646	1	0.795977	0.136639	0.839321	0.388186
HORVU4Hr1G024380	40.6337	63.8557	59.6423	55.6227	0.61192	0.00574796	0.000826679	-0.03848	1	0.807537	-0.123052	0.885348	0.436065
HORVU4Hr1G024400	39.845	40.4673	44.5753	41.157	-0.0216249	0.801623	0.738506	-0.0594334	1	0.58811	0.0988221	0.822428	0.369334
HORVU4Hr1G024430	70.781	54.531	56.0863	58.9663	-0.411924	0.00105269	7.51448e-05	0.126007	0.77863	0.276998	0.185516	0.462462	0.110025
HORVU4Hr1G024460	29.3433	22.1273	25.0837	25.088	-0.454951	0.00090324	6.05333e-05	0.0538073	1	0.678372	0.253694	0.300038	0.0517415
HORVU4Hr1G024470	40.0913	52.708	48.63	43.3567	0.375048	0.0134446	0.00253814	-0.107945	0.900974	0.410282	-0.208398	0.467544	0.112056
HORVU4Hr1G024480	0.214667	0.131333	0.239667	0.149667	-0.498745	0.398418	0.284016	-0.576868	0.838699	0.330829	0.300435	1	0.640775
HORVU4Hr1G024490	0.013	0	0	0	-0.445028	0.379855	0.266465	0	1	1	0	1	1
HORVU4Hr1G024500	5.96633	9.15067	8.28233	5.28667	0.639849	0.0693209	0.0270361	-0.579007	0.169928	0.0179943	-0.713789	0.0505361	0.00357829
HORVU4Hr1G024520	0.013	0.0273333	0.0286667	0.0203333	0.93645	0.409688	0.296356	-0.396998	1	0.770892	-0.323328	1	0.815039
HORVU4Hr1G024530	96.317	156.617	128.946	141.221	0.666448	0.000286911	1.0028e-05	0.188961	0.650291	0.183707	-0.073309	1	0.605798
HORVU4Hr1G024540	0	0	0	0	0.328573	0.0693209	0.0336054	0	1	1	0	1	1
HORVU4Hr1G024560	9.08967	8.28467	8.62633	7.73967	-0.166549	0.0522433	0.0148177	-0.102495	0.973086	0.490175	-0.0257891	1	0.86294
HORVU4Hr1G024570	41.191	28.5737	34.461	28.811	-0.570048	0.000140292	3.20316e-06	-0.205176	0.471916	0.0987289	0.0830647	0.946624	0.505816
HORVU4Hr1G024580	0.456333	0.859	0.639333	0.367	0.981273	0.0794451	0.0394923	-0.742406	0.41405	0.0780689	-1.1512	0.069437	0.0055473
HORVU4Hr1G024590	71.7493	75.379	75.2237	81.2903	0.0315694	0.616114	0.511967	0.167977	0.489611	0.105298	0.182194	0.383387	0.0792363
HORVU4Hr1G024600	3.528	3.22433	3.39433	3.08467	-0.158873	0.426739	0.313317	-0.0779243	1	0.73908	0.0147002	1	0.950214
HORVU4Hr1G024640	0.0133333	0.0246667	0.00766667	0	0.573813	0.451172	0.336118	-1.91651	0.868582	0.376396	-3.27433	0.634258	0.202953
HORVU4Hr1G024710	337.519	432.831	368.478	402.252	0.329878	0.0121352	0.00221901	0.184511	0.576163	0.14348	-0.0307588	1	0.807244
HORVU4Hr1G024730	0	0.0213333	0	0	1.14481	0.201423	0.120059	0	1	1	-3.07201	0.739314	0.281943
HORVU4Hr1G024740	0	0	0	0	0.328573	0.0693209	0.0336054	0	1	1	0	1	1
HORVU4Hr1G024760	0.230667	0.0973333	0.174	0.108667	-1.23167	0.228837	0.140225	-0.576566	0.898229	0.406981	0.278507	1	0.710932
HORVU4Hr1G024780	0.161	0.203667	0.227	0.210333	0.238912	0.752078	0.675056	-0.0785656	1	0.895807	0.131203	1	0.831188
HORVU4Hr1G024790	95.3763	60.6587	70.0507	63.7417	-0.685082	0.0017	0.000151154	-0.0854407	1	0.578893	0.143277	0.809519	0.352691
HORVU4Hr1G024850	0.032	0.00966667	0.023	0.0103333	-1.21668	0.228505	0.139974	-0.932001	1	0.639236	0.203634	1	0.918271
HORVU4Hr1G024860	0	0	0	0	0.328573	0.0693209	0.0336054	0	1	1	0	1	1
HORVU4Hr1G024870	0.047	0.082	0.0313333	0.019	0.972398	0.338729	0.229874	-0.543369	1	0.671	-1.84018	0.472864	0.114339
HORVU4Hr1G024880	0.075	0.0946667	0.0493333	0	-0.239805	0.870701	0.8281	-4.21357	0.235846	0.030164	-5.07545	0.0912357	0.00822048
HORVU4Hr1G024900	0.00666667	0	0	0	-0.200434	0.595695	0.488471	0	1	1	0	1	1
HORVU4Hr1G024950	53.174	82.1807	72.797	66.995	0.59046	0.0208563	0.00455171	-0.0632891	1	0.725828	-0.223107	0.655353	0.216527
HORVU4Hr1G024960	6.23067	5.467	6.708	3.60267	-0.201546	0.423044	0.309704	-0.83908	0.00365085	9.62752e-05	-0.527317	0.136096	0.0148987
HORVU4Hr1G024990	0	0	0	0	0.328573	0.0693209	0.0336054	0	1	1	0	1	1
HORVU4Hr1G025060	0	0	0	0	0.328573	0.0693209	0.0336054	0	1	1	0	1	1
HORVU4Hr1G025070	0.0483333	0.0383333	0	0.0816667	0.0648535	0.96501	0.953508	4.97327	0.716017	0.225911	1.10845	1	0.804349
HORVU4Hr1G025080	47.1543	36.2357	42.6537	41	-0.421915	0.00176458	0.000159567	-0.00537108	1	0.965053	0.248732	0.269187	0.0433008
HORVU4Hr1G025090	27.6257	33.065	29.834	32.7247	0.216783	0.0227721	0.00507918	0.189741	0.465769	0.0964818	0.0604477	1	0.596257
HORVU4Hr1G025120	1.72133	2.02767	2.95667	1.331	0.173568	0.579631	0.469973	-1.08475	0.00399963	0.000108584	-0.517701	0.356612	0.0697744
HORVU4Hr1G025130	30.764	55.194	38.7007	37.2817	0.824545	0.00189231	0.000175628	0.0055928	1	0.974042	-0.492834	0.0563436	0.00416137
HORVU4Hr1G025140	25.662	29.6033	27.974	25.9523	0.168563	0.0405081	0.0106881	-0.0531401	1	0.638295	-0.117956	0.754282	0.297114
HORVU4Hr1G025150	56.396	61.6637	62.2723	55.8623	0.0911857	0.38529	0.27139	-0.10054	0.881405	0.388101	-0.0697085	0.982698	0.54992
HORVU4Hr1G025170	0	0	0	0.000333333	0.328573	0.0693209	0.0331852	0.0966344	1	0.858841	0.0966344	1	0.862026
HORVU4Hr1G025180	8.25267	4.203	5.98933	1.308	-0.54709	0.528087	0.413049	-2.13026	0.00580379	0.000176203	-1.59902	0.0580449	0.00434152
HORVU4Hr1G025190	0.0966667	0.231	0.0996667	0.237667	2.05134	0.0483803	0.0134392	1.25808	0.331722	0.0531284	0.0780886	1	0.895695
HORVU4Hr1G025220	7.20867	6.11633	7.26333	7.01733	-0.280809	0.24784	0.154692	0.000257534	1	0.999118	0.267723	0.707834	0.253859
HORVU4Hr1G025240	0	0	0	0	0.328573	0.0693209	0.0336054	0	1	1	0	1	1
HORVU4Hr1G025250	0	0	0.008	0	0.328573	0.395619	0.281346	-1.90657	0.857684	0.359551	0	1	1
HORVU4Hr1G025320	38.6403	38.5037	39.8097	36.614	-0.0442241	0.7392	0.659262	-0.0665863	1	0.602864	0.000340851	1	0.997878
HORVU4Hr1G025330	32.527	29.8047	30.4287	29.8717	-0.155241	0.196563	0.116488	0.028077	1	0.824435	0.0754891	0.984468	0.551653
HORVU4Hr1G025360	18.5103	15.1263	18.746	13.0143	-0.327539	0.00140243	0.000114151	-0.472488	0.00694808	0.000224891	-0.144789	0.719244	0.262072
HORVU4Hr1G025400	0.172667	0.28	0.364	0.179667	0.628263	0.218449	0.132445	-0.909873	0.322259	0.0508272	-0.489977	0.776117	0.317905
HORVU4Hr1G025410	17.5823	20.0487	21.6493	17.5027	0.160823	0.179595	0.104468	-0.248096	0.358317	0.0606378	-0.121263	0.813032	0.360749
HORVU4Hr1G025420	0.0446667	0.02	0.0366667	0.103	-0.86765	0.562276	0.45058	1.42609	0.765866	0.262648	2.34084	0.415663	0.0909576
HORVU4Hr1G025430	0.065	0.042	0.0663333	0.0786667	-0.949356	0.37161	0.259218	0.273836	1	0.778756	0.964665	0.809849	0.353652
HORVU4Hr1G025450	0	0	0	0	0.328573	0.0693209	0.0336054	0	1	1	0	1	1
HORVU4Hr1G025460	0.115667	0.533	0.454667	0.429667	1.57319	0.0805879	0.0401595	-0.0611774	1	0.92337	-0.252005	1	0.691476
HORVU4Hr1G025470	0.337	31.5797	0.76	56.1447	6.15332	0.0257232	0.00597013	6.2444	1.14884e-10	3.25728e-13	0.913509	0.600185	0.18196
HORVU4Hr1G025510	0.452333	87.3527	1.04667	180.782	7.32611	0.00517952	0.000715815	7.47149	9.42632e-18	1.04067e-20	1.12777	0.335909	0.0635493
HORVU4Hr1G025530	0	0.101333	0	0	1.81651	0.189077	0.111178	0	1	1	-5.21042	0.644818	0.2096
HORVU4Hr1G025540	0.0463333	0.0256667	0.06	0.0406667	-0.295425	0.764968	0.691475	-0.505753	1	0.674464	0.69124	1	0.599985
HORVU4Hr1G025570	0.223	0.343333	0.390333	0.909	0.297554	0.847202	0.797715	1.2485	0.538577	0.126072	1.47199	0.370053	0.0746669
HORVU4Hr1G025580	0.12	0.671	0.351667	0.880333	2.28068	0.0212914	0.00467658	1.34928	0.196374	0.0223991	0.462634	0.869507	0.418958
HORVU4Hr1G025590	0.150667	0.271	0.153667	0.224667	0.33331	0.812003	0.752124	0.567359	1	0.545711	-0.189012	1	0.837163
HORVU4Hr1G025600	0.009	0.00333333	0	0.00966667	-0.039215	0.951723	0.935867	2.13341	0.783949	0.28317	1.02717	1	0.652184
HORVU4Hr1G025620	37.9593	26.0583	33.0267	26.3373	-0.583687	7.52584e-05	1.1566e-06	-0.272994	0.224366	0.0278841	0.0860081	0.934158	0.490811
HORVU4Hr1G025660	17.381	18.103	18.86	18.4413	0.0198588	0.808868	0.747942	0.0212549	1	0.859269	0.0995608	0.859797	0.408207
HORVU4Hr1G025670	31.8617	25.6417	28.7317	25.242	-0.353682	0.0053707	0.000755038	-0.133286	0.802646	0.297274	0.0506544	1	0.693112
HORVU4Hr1G025750	12.2927	12.4577	13.7767	11.4517	-0.0191561	0.878399	0.837978	-0.212717	0.549829	0.130866	-0.0499032	1	0.724574
HORVU4Hr1G025760	27.749	28.457	29.9377	28.558	-0.00570981	0.954916	0.940037	-0.0146368	1	0.90265	0.0780484	0.954492	0.515385
HORVU4Hr1G025770	64.707	51.5333	68.8733	56.213	-0.367726	0.0245866	0.00563539	-0.240685	0.410108	0.076609	0.198653	0.537872	0.144973
HORVU4Hr1G025810	0	0	0	0	0.328573	0.499527	0.383215	0	1	1	0	1	1
HORVU4Hr1G025820	65.2083	83.7853	77.0957	74.4327	0.333355	0.00966572	0.00165206	0.00754244	1	0.951821	-0.0959157	0.891334	0.442321
HORVU4Hr1G025830	49.4163	40.6123	43.9867	40.166	-0.318394	0.00796294	0.0012795	-0.0770643	0.998329	0.52199	0.0574192	1	0.63408
HORVU4Hr1G025840	164.387	156.412	180.214	164.8	-0.112681	0.116944	0.0624407	-0.0736951	1	0.530996	0.148342	0.641603	0.207732
HORVU4Hr1G025850	3.704	4.99233	4.68567	4.90867	0.378306	0.0465179	0.0127586	0.124225	1	0.535557	0.0527055	1	0.792836
HORVU4Hr1G025880	0.161	0.121333	0.229667	0.158	-0.518795	0.292512	0.189825	-0.47167	0.864675	0.37184	0.497252	0.855535	0.403908
HORVU4Hr1G025920	0.48	3.63833	0.353	0.886333	2.80824	0.00720045	0.00112176	1.37408	0.0758408	0.00555081	-1.93524	0.00118428	3.09628e-05
HORVU4Hr1G025940	0	0	0	0	0.328573	0.0693209	0.0336054	0	1	1	0	1	1
HORVU4Hr1G025950	0	0	0	0.362333	0.328573	0.894863	0.859567	7.05654	0.0988276	0.00801621	7.05654	0.0944897	0.00866524
HORVU4Hr1G025960	0.934333	1.056	0.958	0.770667	0.134646	0.803476	0.740959	-0.270831	0.991467	0.51393	-0.386652	0.809434	0.351748
HORVU4Hr1G025970	0.001	0.00366667	0.001	0	0.56152	0.0128503	0.00239273	-0.437625	1	0.710552	-1.17635	0.946481	0.50536
HORVU4Hr1G025980	0.0116667	0	0	0	-0.675684	0.238669	0.147686	0	1	1	0	1	1
HORVU4Hr1G025990	0	0	0	0	0.328573	0.0693209	0.0336054	0	1	1	0	1	1
HORVU4Hr1G026010	7.71367	10.0657	8.478	7.00267	0.33203	0.127501	0.0691203	-0.220003	0.751693	0.250244	-0.446203	0.163216	0.0195712
HORVU4Hr1G026020	3.18267	3.09067	2.40633	2.51667	-0.0731085	0.687052	0.594187	0.118572	1	0.609007	-0.226622	0.782112	0.323499
HORVU4Hr1G026030	88.7593	91.7547	85.5087	89.6567	0.0105221	0.936275	0.913582	0.122794	0.84206	0.334306	0.0400985	1	0.752545
HORVU4Hr1G026050	77.1803	70.2807	74.4773	71.2963	-0.175205	0.0561757	0.0162628	-0.00896113	1	0.935645	0.0937374	0.850298	0.398982
HORVU4Hr1G026060	53.3257	43.3043	50.0203	44.0393	-0.337499	0.00554498	0.000787887	-0.130688	0.772919	0.271623	0.0969104	0.867053	0.416286
HORVU4Hr1G026140	0.153	0.164333	0.222333	0.297667	0.107493	0.888714	0.851341	0.439221	0.955049	0.467616	0.894392	0.55637	0.155596
HORVU4Hr1G026150	3.06733	2.724	3.46833	2.88233	-0.222312	0.323674	0.216124	-0.213143	0.876232	0.384021	0.149897	0.980088	0.545854
HORVU4Hr1G026160	16.2553	28.9463	19.1073	22.2677	0.803499	2.10076e-05	1.28426e-07	0.279438	0.244563	0.0320009	-0.305217	0.156622	0.0183482
HORVU4Hr1G026170	14.8627	9.778	10.5737	11.8183	-0.6715	0.00878473	0.00145714	0.214133	0.840183	0.332198	0.348023	0.47763	0.116402
HORVU4Hr1G026200	0.560333	0.949333	0.665667	0.542333	0.737329	0.198518	0.117836	-0.215292	1	0.621749	-0.723516	0.419135	0.0921034
HORVU4Hr1G026210	40.138	25.716	30.2553	25.0043	-0.689111	0.00228178	0.000230875	-0.225118	0.64017	0.178388	0.0303722	1	0.85627
HORVU4Hr1G026230	6.718	6.02433	5.65867	6.10733	-0.217791	0.194079	0.114811	0.165697	0.863163	0.369608	0.0973826	1	0.598516
HORVU4Hr1G026250	0.031	0.0456667	0.0453333	0.054	0.575986	0.654679	0.555777	0.340456	1	0.757236	0.300673	1	0.786076
HORVU4Hr1G026270	0	0.00766667	0	0	0.864798	0.149536	0.0837144	0	1	1	-1.93527	0.807845	0.348843
HORVU4Hr1G026280	0	0	0	0	0.328573	0.0693209	0.0336054	0	1	1	0	1	1
HORVU4Hr1G026290	0.0753333	0.137	0.046	0.102	0.839594	0.33879	0.229923	1.13419	0.671004	0.196326	-0.376815	1	0.62523
HORVU4Hr1G026300	16.7857	36.4423	25.2577	21.4963	1.07638	0.000205762	5.94329e-06	-0.171959	0.821499	0.314349	-0.686642	0.00203456	5.99316e-05
HORVU4Hr1G026310	0.0976667	0.092	0.265667	0.269667	0.243756	0.791293	0.724821	0.0578104	1	0.927079	1.58343	0.193869	0.0254698
HORVU4Hr1G026320	0	0	0	0	0.328573	0.0693209	0.0336054	0	1	1	0	1	1
HORVU4Hr1G026330	78.8983	61.606	70.2597	68.9983	-0.39385	0.00303215	0.000344336	0.0264912	1	0.826923	0.235939	0.300531	0.0520469
HORVU4Hr1G026340	43.7767	31.6403	44.8303	29.6167	-0.51976	0.0464495	0.0127272	-0.540509	0.0478379	0.00289854	-0.0237604	1	0.895875
HORVU4Hr1G026370	0	0	0	0	0.328573	0.0693209	0.0336054	0	1	1	0	1	1
HORVU4Hr1G026380	0	0	0	0	0.328573	0.0693209	0.0336054	0	1	1	0	1	1
HORVU4Hr1G026390	28.3187	20.1537	24.2413	21.8583	-0.514946	0.00753769	0.00119075	-0.0975982	0.994274	0.516917	0.188119	0.651631	0.213826
HORVU4Hr1G026570	10.7117	13.111	12.0863	9.76667	0.249768	0.166488	0.0952768	-0.253388	0.571707	0.141252	-0.351271	0.263298	0.0415345
HORVU4Hr1G026580	9.67667	8.34633	8.926	7.53833	-0.263598	0.0624052	0.0185955	-0.191933	0.758213	0.255306	-0.0761667	1	0.653429
HORVU4Hr1G026630	14.827	14.212	15.7203	14.332	-0.0981702	0.0919154	0.0468537	-0.0778397	0.994221	0.516664	0.0849468	0.927083	0.482284
HORVU4Hr1G026640	0.626333	0.501333	0.425	0.452	-0.327496	0.387968	0.273675	0.11793	1	0.758666	-0.10182	1	0.788392
HORVU4Hr1G026660	21.8797	19.0907	19.985	18.2517	-0.230452	0.0918078	0.0467804	-0.0758538	1	0.598042	0.00906665	1	0.949891
HORVU4Hr1G026680	0.476	1.47833	0.927	1.08767	1.60462	0.00771302	0.00122541	0.279556	0.964609	0.478302	-0.377755	0.788355	0.329255
HORVU4Hr1G026690	20.913	23.841	22.3317	21.6573	0.150294	0.100799	0.0522827	0.0130421	1	0.914671	-0.0656477	1	0.589861
HORVU4Hr1G026720	179.338	202.893	259.92	197.219	0.178928	0.45886	0.34329	-0.33635	0.384746	0.0684925	0.0314188	1	0.864774
HORVU4Hr1G026730	6.437	4.86933	6.01133	5.607	-0.428579	0.0156097	0.00308587	-0.0465341	1	0.817816	0.27491	0.594594	0.178501
HORVU4Hr1G026740	17.694	16.6863	17.528	16.3607	-0.123771	0.136481	0.0749162	-0.0432674	1	0.723971	0.0437489	1	0.722196
HORVU4Hr1G026750	0	0	0	0	0.328573	0.0693209	0.0336054	0	1	1	0	1	1
HORVU4Hr1G026770	2.36667	3.991	1.624	2.90667	0.634881	0.200366	0.119234	0.88141	0.131639	0.0121252	-0.391354	0.707076	0.253398
HORVU4Hr1G026800	0.00333333	0	0	0.0493333	-0.0189958	0.988264	0.983925	4.27388	0.573606	0.14211	4.27388	0.542146	0.147469
HORVU4Hr1G026810	1.102	1.169	0.851667	1.09	0.0711695	0.893804	0.858327	0.406979	0.836521	0.328329	-0.0294635	1	0.942973
HORVU4Hr1G026860	0	0	0	0	0.328573	0.0693209	0.0336054	0	1	1	0	1	1
HORVU4Hr1G026870	31.1827	25.0903	27.1377	25.3057	-0.352724	0.00181093	0.000165212	-0.0482388	1	0.690813	0.0853342	0.927652	0.483273
HORVU4Hr1G026890	20.6953	24.3997	22.5843	22.6413	0.201736	0.0632674	0.0189636	0.0596653	1	0.62946	-0.0358119	1	0.772161
HORVU4Hr1G026910	0.159667	0.250333	0.234	0.148333	0.646693	0.430032	0.316414	-0.551283	0.891808	0.39968	-0.626393	0.797407	0.340231
HORVU4Hr1G026960	13.5033	37.4837	18.756	20.31	1.40227	0.00113656	8.36698e-05	0.173761	0.937783	0.447797	-0.80624	0.0102359	0.000439946
HORVU4Hr1G026980	0.129333	0.504	0.208667	0.318333	1.85061	0.00567315	0.000811934	0.634265	0.661629	0.190483	-0.578939	0.615372	0.191075
HORVU4Hr1G027010	0.0326667	0	0	0	-1.38012	0.147295	0.0822196	0	1	1	0	1	1
HORVU4Hr1G027020	0	0	0	0	0.328573	0.0693209	0.0336054	0	1	1	0	1	1
HORVU4Hr1G027030	27.025	24.888	25.3827	24.127	-0.163997	0.0830922	0.0416034	-0.0189783	1	0.875807	0.0272971	1	0.822605
HORVU4Hr1G027040	83.4757	54.1183	71.27	68.0563	-0.67486	0.00328092	0.000384523	-0.0146905	1	0.927606	0.401172	0.12679	0.0134091
HORVU4Hr1G027050	8.56933	14.403	17.5143	25.1753	0.69822	0.138752	0.0764241	0.576577	0.270087	0.0377764	0.883393	0.0273359	0.00155627
HORVU4Hr1G027060	7.46833	6.755	7.368	5.44033	-0.185603	0.217776	0.131906	-0.381259	0.236125	0.0302807	-0.23558	0.602808	0.183573
HORVU4Hr1G027070	30.3283	25.95	28.8933	29.4423	-0.262378	0.0370459	0.00952904	0.0805864	1	0.533467	0.254731	0.293204	0.0499305
HORVU4Hr1G027080	13.695	12.7823	14.5863	12.9843	-0.134993	0.222487	0.135415	-0.112817	0.907424	0.416406	0.095127	0.93865	0.496209
HORVU4Hr1G027090	0.0133333	0.01	0	0.0103333	0.283194	0.730918	0.648556	2.27649	0.85293	0.34694	0.0761104	1	0.981249
HORVU4Hr1G027140	3.15467	1.99233	2.24867	2.68267	-0.662549	0.0151932	0.00298223	0.299955	0.76025	0.256926	0.493948	0.341206	0.0650651
HORVU4Hr1G027150	124.618	109.661	116.035	128.23	-0.228366	0.0314467	0.00773011	0.198873	0.499282	0.109367	0.29795	0.146098	0.016583
HORVU4Hr1G027180	29.8263	17.123	24.3933	22.089	-0.885449	0.0123277	0.0022651	-0.0906128	1	0.70873	0.439762	0.360741	0.0712056
HORVU4Hr1G027210	82.033	63.661	69.8473	68.5463	-0.407379	0.000594322	3.23145e-05	0.0263499	1	0.816596	0.17882	0.477379	0.11627
HORVU4Hr1G027220	53.5347	82.8347	68.2467	65.4183	0.601672	0.000593314	3.22002e-05	-0.00138427	1	0.991793	-0.263983	0.292705	0.0497851
HORVU4Hr1G027230	0.597667	5.758	0.637	0.573333	3.06286	0.0347842	0.0087757	-0.0681334	1	0.898874	-3.21387	5.8333e-07	4.2738e-09
HORVU4Hr1G027240	1.11767	1.064	1.24133	0.906667	-0.0974169	0.734564	0.653468	-0.40327	0.648708	0.182918	-0.16118	1	0.601821
HORVU4Hr1G027260	1.20167	1.56733	1.54567	0.875	0.350662	0.49216	0.375614	-0.75144	0.269006	0.037518	-0.750842	0.250605	0.0383078
HORVU4Hr1G027270	146.732	130.354	140.411	148.682	-0.211772	0.065678	0.0198707	0.136306	0.790272	0.287932	0.261968	0.262729	0.0413392
HORVU4Hr1G027300	3.54833	7.21533	7.244	4.80367	1.13865	0.0140407	0.00268309	-0.529031	0.363989	0.0624046	-0.511901	0.362397	0.0717127
HORVU4Hr1G027330	7.58033	7.062	7.46	8.28633	-0.138246	0.314697	0.208249	0.204466	0.725949	0.232875	0.30028	0.389018	0.081503
HORVU4Hr1G027340	1.20233	1.14867	0.840667	0.464	-0.141832	0.83189	0.777182	-0.790446	0.485567	0.103717	-1.21066	0.120098	0.0123277
HORVU4Hr1G027400	13.4627	14.5007	16.1017	13.0983	0.066093	0.669354	0.57317	-0.241165	0.506664	0.112366	-0.0734621	1	0.630068
HORVU4Hr1G027410	347.823	314.549	329.558	312.121	-0.186489	0.0238014	0.00538198	-0.0237256	1	0.835621	0.0623187	1	0.585849
HORVU4Hr1G027480	0.0126667	2.41867	0.0463333	0.14	6.70634	0.000390632	1.62114e-05	1.65024	0.312665	0.0482549	-3.96588	7.61398e-07	5.86499e-09
HORVU4Hr1G027520	0	4.341	0	0.452333	8.61578	2.34717e-05	1.60369e-07	7.41355	3.86761e-09	1.40711e-11	-3.14959	2.02063e-07	1.25228e-09
HORVU4Hr1G027530	0	0	0	0	0.328573	0.393101	0.278897	0	1	1	0	1	1
HORVU4Hr1G027570	0	0	0	0	0.32859	0.0693209	0.0335951	0	1	1	-7.27423e-05	1	0.996381
HORVU4Hr1G027580	0.686667	0.871333	0.750667	1.23933	0.405726	0.431016	0.317257	0.762772	0.370945	0.0644163	0.55918	0.585423	0.172799
HORVU4Hr1G027590	68.149	74.457	76.7057	72.7497	0.0895203	0.155156	0.0875571	-0.0196181	1	0.851615	0.0401514	1	0.702167
HORVU4Hr1G027600	43.3607	43.2477	46.2647	39.3027	-0.0420888	0.601383	0.495547	-0.179349	0.475374	0.0999541	-0.0637893	0.990965	0.559317
HORVU4Hr1G027610	24.4657	21.9813	20.237	18.9757	-0.198389	0.106836	0.0560544	-0.0385719	1	0.773282	-0.138552	0.758596	0.300957
HORVU4Hr1G027660	601.921	931.552	705.06	882.886	0.595555	0.000304852	1.10758e-05	0.380197	0.0340279	0.00177504	-0.00534096	1	0.964924
HORVU4Hr1G027700	0	0	0	0	0.328573	0.0693209	0.0336054	0	1	1	0	1	1
HORVU4Hr1G027710	0	0.0153333	0	0	1.11141	0.137972	0.0758836	0	1	1	-2.68269	1	0.703016
HORVU4Hr1G027720	0.284	0.458667	0.357667	0.913	0.817693	0.33154	0.222545	1.38341	0.140009	0.0133001	1.04807	0.318218	0.0574466
HORVU4Hr1G027740	124.997	105.637	121.225	131.401	-0.26119	0.357528	0.2464	0.166183	0.915293	0.425001	0.386285	0.337997	0.0640968
HORVU4Hr1G027750	0	0	0.134667	0.0823333	0.328573	0.879671	0.839723	-0.591528	1	0.834101	4.98212	0.425069	0.0942074
HORVU4Hr1G027780	0	0	0	0	0.328573	0.0693209	0.0336054	0	1	1	0	1	1
HORVU4Hr1G027820	29.754	18.89	25.38	20.4323	-0.686834	0.000266817	9.06176e-06	-0.262358	0.377434	0.0663481	0.18371	0.632157	0.201641
HORVU4Hr1G027840	0.0583333	0.008	0.0423333	0.0476667	-1.57515	0.199055	0.118233	0.171976	1	0.887176	2.21985	0.501052	0.127227
HORVU4Hr1G027850	22.1517	19.41	19.7793	16.8787	-0.22175	0.105491	0.0552297	-0.173934	0.711728	0.223099	-0.127552	0.825867	0.372603
HORVU4Hr1G027900	11.5163	9.737	6.83467	9.93267	-0.322519	0.233554	0.143818	0.593582	0.10606	0.00884297	0.0983827	1	0.661949
HORVU4Hr1G027920	7.12033	9.14533	8.54133	6.89033	0.318917	0.019215	0.00408744	-0.248397	0.500197	0.109776	-0.32875	0.235019	0.0344789
HORVU4Hr1G027930	1.26867	2.41933	0.816667	0.849667	2.66143	0.332512	0.223424	0.120055	1	0.932661	-1.44155	0.777258	0.318748
HORVU4Hr1G027940	0.582333	0.293	0.448333	0.74	-2.10429	0.100077	0.0518148	0.784861	0.725949	0.232796	1.39843	0.254559	0.0393383
HORVU4Hr1G027970	19.457	30.737	31.7597	20.1097	0.626381	0.0163759	0.00328298	-0.595531	0.0220082	0.000995076	-0.533599	0.0464947	0.00319311
HORVU4Hr1G028000	0	0	0	0	0.328573	0.0693209	0.0336054	0	1	1	0	1	1
HORVU4Hr1G028020	0	0	0	0	0.328573	0.0693209	0.0336054	0	1	1	0	1	1
HORVU4Hr1G028050	13.107	13.9313	14.039	13.4587	0.0506777	0.659919	0.56216	-0.00441503	1	0.975182	0.0250358	1	0.860354
HORVU4Hr1G028080	64.646	68.3207	61.7557	62.77	0.038494	0.698264	0.608351	0.0773015	0.980646	0.499341	-0.0486947	1	0.670416
HORVU4Hr1G028100	0	0	0	0	0.328573	0.0693209	0.0336054	0	1	1	0	1	1
HORVU4Hr1G028110	0	0	0	0	0.328573	0.0693209	0.0336054	0	1	1	0	1	1
HORVU4Hr1G028140	0.006	0.706667	0.008	0.0856667	5.49466	0.000165727	4.20238e-06	3.16714	0.0779517	0.00577996	-2.89085	0.00120826	3.17846e-05
HORVU4Hr1G028150	0.00666667	0.256333	0.007	0.0503333	4.06997	0.000519416	2.59219e-05	2.38554	0.31571	0.0491023	-2.22734	0.0291817	0.00170163
HORVU4Hr1G028170	0	0	0	0	0.328573	0.0693209	0.0336054	0	1	1	0	1	1
HORVU4Hr1G028180	56.09	44.0563	50.6863	47.833	-0.388756	0.00130096	0.000102171	-0.031112	1	0.788651	0.189489	0.448443	0.103686
HORVU4Hr1G028270	0.309667	0.205	0.211333	0.185667	-0.58023	0.240172	0.14887	-0.127091	1	0.81254	-0.0628377	1	0.908106
HORVU4Hr1G028310	48.798	62.9057	81.4413	85.413	0.346133	0.259201	0.163839	0.124655	1	0.5632	0.513157	0.152414	0.0176869
HORVU4Hr1G028350	0	0	0	0	0.328573	0.0693209	0.0336054	0	1	1	0	1	1
HORVU4Hr1G028360	0	0	0	0	0.328573	0.0693209	0.0336054	0	1	1	0	1	1
HORVU4Hr1G028370	0.687	0.653333	0.276333	0.506	-0.124021	0.826151	0.769872	0.92551	0.360839	0.0613671	-0.28323	0.977097	0.542104
HORVU4Hr1G028400	0.168333	0.791333	0.123667	0.068	2.07466	0.000833837	5.40828e-05	-0.747162	0.770116	0.269439	-3.38756	1.93394e-08	8.49176e-11
HORVU4Hr1G028410	0.035	0	0	0	-0.882771	0.230294	0.141271	0	1	1	0	1	1
HORVU4Hr1G028460	0	0.008	0	0	0.855992	0.0239897	0.00545223	0	1	1	-1.92878	0.810169	0.355343
HORVU4Hr1G028510	0.168667	0.017	0	0.100667	-2.72758	0.007401	0.00116333	5.25877	0.0755761	0.00550551	2.47197	0.473168	0.114472
HORVU4Hr1G028560	0.00666667	0.0463333	0.00766667	0	1.67332	0.284023	0.183128	-1.90687	0.837794	0.32982	-4.12267	0.323623	0.0594385
HORVU4Hr1G028570	0	0	0	0	0.328573	0.0693209	0.0336054	0	1	1	0	1	1
HORVU4Hr1G028580	0.377333	0.258333	0.141333	0.199333	-0.680403	0.541822	0.427638	0.531153	0.978597	0.497132	-0.280845	1	0.711507
HORVU4Hr1G028600	69.019	91.066	88.7313	71.6177	0.391927	0.0307746	0.00753014	-0.250506	0.475157	0.0998176	-0.271133	0.37106	0.0749739
HORVU4Hr1G028610	67.1037	74.8847	69.9287	73.5973	0.120058	0.232916	0.143309	0.131067	0.764788	0.261659	0.0487838	1	0.676102
HORVU4Hr1G028640	0	0	0	0	0.328573	0.0693209	0.0336054	0	1	1	0	1	1
HORVU4Hr1G028650	0	0	0	0	0.328573	0.0693209	0.0336054	0	1	1	0	1	1
HORVU4Hr1G028720	26.267	22.681	30.143	19.154	-0.224746	0.682714	0.588602	-0.602284	0.480653	0.102112	-0.16904	1	0.645605
HORVU4Hr1G028750	0	0	0.00766667	0.0103333	0.328573	0.594639	0.487174	0.348252	1	0.878232	2.26145	0.729613	0.273073
HORVU4Hr1G028780	8.62767	12.2923	9.775	11.62	0.474343	0.00176293	0.000159285	0.303815	0.285717	0.0413121	-0.0107955	1	0.941886
HORVU4Hr1G028810	0.169667	0.112	0.258667	0.0826667	-0.836798	0.521603	0.406289	-1.57422	0.657074	0.187984	-0.376337	1	0.755259
HORVU4Hr1G028830	0.147	0.0973333	0.212	0.281667	-0.503586	0.491614	0.375047	0.462808	0.884533	0.391587	1.59828	0.0949678	0.00873784
HORVU4Hr1G028840	4.08267	4.922	4.85333	4.16633	0.229651	0.169957	0.0976499	-0.162814	0.916152	0.426112	-0.167705	0.86455	0.413613
HORVU4Hr1G028860	0	0	0	0	0.328573	0.0693209	0.0336054	0	1	1	0	1	1
HORVU4Hr1G028870	0	0	0	0	0.328573	0.0693209	0.0336054	0	1	1	0	1	1
HORVU4Hr1G028880	0.000666667	0	0	0.001	0.247843	0.291344	0.188839	0.422502	1	0.698626	0.422502	1	0.705118
HORVU4Hr1G028890	0.000666667	0	0	0.001	0.247843	0.291344	0.188839	0.422502	1	0.698626	0.422502	1	0.705118
HORVU4Hr1G028910	4.67667	5.008	5.048	4.241	0.0267893	0.868702	0.825676	-0.197884	0.825727	0.318188	-0.164316	0.86056	0.409417
HORVU4Hr1G029020	0	0	0	0	0.328573	0.0693209	0.0336054	0	1	1	0	1	1
HORVU4Hr1G029030	173.49	183.894	186.664	192.1	0.0423616	0.3352	0.226015	0.0963226	0.876252	0.384139	0.136257	0.658083	0.218501
HORVU4Hr1G029060	7.75867	7.08933	7.15267	7.43267	-0.168853	0.335629	0.226372	0.109044	1	0.561962	0.14166	0.900534	0.452606
HORVU4Hr1G029080	14.6967	13.644	14.4843	13.7327	-0.144201	0.122022	0.0656814	-0.0230318	1	0.860153	0.0811514	0.972222	0.536911
HORVU4Hr1G029140	0	0	0	0	0.328573	0.0693209	0.0336054	0	1	1	0	1	1
HORVU4Hr1G029150	2.40867	0.794	1.04233	1.09567	-1.66972	0.00349622	0.000421247	0.110679	1	0.796614	0.527087	0.672845	0.228274
HORVU4Hr1G029160	0	0	0	0	0.328573	0.0693209	0.0336054	0	1	1	0	1	1
HORVU4Hr1G029200	30.388	32.195	34.7907	29.9627	0.0447361	0.569891	0.45913	-0.158954	0.59012	0.150347	-0.0290221	1	0.793494
HORVU4Hr1G029230	0	0	0	0	0.328573	0.0693209	0.0336054	0	1	1	0	1	1
HORVU4Hr1G029240	0.00666667	0	0	0	-0.199389	0.719383	0.634259	0	1	1	0	1	1
HORVU4Hr1G029260	0	0	0	0.00866667	0.328573	0.293748	0.191071	2.12455	0.782597	0.281994	2.12455	0.748292	0.292163
HORVU4Hr1G029270	0	0	0	0	0.328573	0.0693209	0.0336054	0	1	1	0	1	1
HORVU4Hr1G029280	0	0	0	0	0.328573	0.636089	0.535253	0	1	1	0	1	1
HORVU4Hr1G029350	38.82	20.3273	30.4503	23.9827	-0.98994	6.92215e-05	1.00389e-06	-0.29406	0.360054	0.0611428	0.30914	0.295611	0.0505999
HORVU4Hr1G029360	0.0603333	0.008	0.0233333	0.0313333	-1.90816	0.0955081	0.0490325	0.415624	1	0.792069	1.68484	0.786029	0.326935
HORVU4Hr1G029380	6.515	7.63333	6.35267	11.385	0.22746	0.551782	0.438823	0.89075	0.0452722	0.00265901	0.643917	0.209708	0.0291281
HORVU4Hr1G029410	92.8493	86.663	93.3007	85.9043	-0.139691	0.0693209	0.0224755	-0.0641313	1	0.555083	0.0611183	1	0.574311
HORVU4Hr1G029420	38.0377	21.131	23.728	23.3547	-0.8846	0.00153213	0.000130321	0.0274824	1	0.885674	0.215074	0.718842	0.261768
HORVU4Hr1G029440	0.00666667	0.016	0	0.0526667	0.571891	0.624564	0.521559	4.33335	0.203381	0.0237546	1.60037	0.783239	0.324699
HORVU4Hr1G029460	0.0703333	0.0813333	0.015	0.074	0.188781	0.879342	0.839319	2.10312	0.398412	0.0727251	-0.121446	1	0.899187
HORVU4Hr1G029510	7.81233	5.43833	6.05867	5.34467	-0.55251	0.0036197	0.000442574	-0.12686	0.997231	0.521172	0.0502695	1	0.800744
HORVU4Hr1G029560	0.448667	0.332667	0.320333	0.474	-0.383959	0.481052	0.364298	0.624265	0.628271	0.171816	0.592382	0.626518	0.197588
HORVU4Hr1G029570	15.014	10.0277	11.9173	10.582	-0.619823	0.00120873	9.11143e-05	-0.119193	0.95982	0.472555	0.149975	0.822794	0.369623
HORVU4Hr1G029590	0.0913333	0.048	0.0913333	0.0746667	-1.09198	0.369831	0.25768	-0.278958	1	0.795966	0.626066	1	0.584905
HORVU4Hr1G029640	0.0283333	0	0.007	0	-1.58026	0.00410904	0.00052385	-1.84952	0.86636	0.374067	0	1	1
HORVU4Hr1G029660	18.7	17.7177	16.749	14.6477	-0.125833	0.18421	0.107688	-0.138728	0.77082	0.270176	-0.201886	0.460349	0.109014
HORVU4Hr1G029700	19.5247	18.7323	19.522	19.2273	-0.095064	0.317081	0.210465	0.0329282	1	0.794512	0.109249	0.840361	0.389174
HORVU4Hr1G029730	0	0	0	0	0.328573	0.433721	0.319771	0	1	1	0	1	1
HORVU4Hr1G029740	4.88067	3.596	3.75233	4.50367	-0.479781	0.0612209	0.0181443	0.310623	0.683974	0.205712	0.3957	0.459717	0.108692
HORVU4Hr1G029760	36.3233	28.9003	33.039	40.4853	-0.376737	0.0279966	0.00665371	0.344522	0.171053	0.0181503	0.555663	0.00431143	0.00014842
HORVU4Hr1G029890	0	0	0	0	0.328573	0.0693209	0.0336054	0	1	1	0	1	1
HORVU4Hr1G029910	12.7167	11.0023	13.2223	9.15967	-0.249973	0.0693209	0.0286171	-0.477547	0.0417369	0.00236881	-0.19109	0.671427	0.226942
HORVU4Hr1G029940	28.8947	30.1713	35.885	26.6703	0.0213494	0.79959	0.735571	-0.372403	0.0198848	0.000870131	-0.10454	0.809434	0.352072
HORVU4Hr1G029960	76.4567	74.9127	81.0183	72.56	-0.0695042	0.136873	0.0751933	-0.102323	0.818333	0.311728	0.0280735	1	0.781717
HORVU4Hr1G030090	0	0	0	0	0.328573	0.0693209	0.0336054	0	1	1	0	1	1
HORVU4Hr1G030100	0	0	0	0	0.328573	0.0693209	0.0336054	0	1	1	0	1	1
HORVU4Hr1G030120	13.4863	9.988	12.446	10.3753	-0.471789	0.00117634	8.7838e-05	-0.212776	0.608697	0.16067	0.124469	0.867173	0.416489
HORVU4Hr1G030160	0.555667	0.384333	0.435	0.413	-0.50101	0.239158	0.148067	-0.0400884	1	0.924138	0.159873	1	0.71128
HORVU4Hr1G030380	0.0643333	0.00966667	0	0.011	-1.83899	0.0523066	0.0148369	2.25374	0.712908	0.223916	0.222645	1	0.904752
HORVU4Hr1G030400	0.006	0	0	0	-0.198913	0.699475	0.609932	0	1	1	0	1	1
HORVU4Hr1G030450	0	0	0	0	0.328573	0.0693209	0.0336054	1.02001e-07	1	0.999941	1.02001e-07	1	0.999943
HORVU4Hr1G030610	36.246	26.9843	35.5007	27.8393	-0.463814	0.00107857	7.75981e-05	-0.297034	0.184451	0.0202801	0.116384	0.81869	0.365684
HORVU4Hr1G030640	11.8363	10.5463	11.7917	10.7397	-0.205135	0.0793268	0.0394196	-0.0821522	1	0.582409	0.096893	0.957807	0.519482
HORVU4Hr1G030670	0	0	0	0	0.328573	0.0693209	0.0336054	0	1	1	0	1	1
HORVU4Hr1G030700	3.05733	3.574	3.38733	3.20467	0.173099	0.374018	0.261226	-0.0205996	1	0.926971	-0.0791265	1	0.725236
HORVU4Hr1G030710	0	0	0	0	0.328573	0.0693209	0.0336054	0	1	1	0	1	1
HORVU4Hr1G030810	17.8607	42.2357	24.859	28.67	1.25811	0.00209637	0.000203456	0.27161	0.765892	0.264056	-0.482615	0.282959	0.0470902
HORVU4Hr1G030830	0	0	0	0	0.328573	0.0693209	0.0336054	0	1	1	0	1	1
HORVU4Hr1G030840	0	0	0	0	0.328573	0.0693209	0.0336054	0	1	1	0	1	1
HORVU4Hr1G030910	0	0	0	0	0.328573	0.0693209	0.0336054	0	1	1	0	1	1
HORVU4Hr1G030920	0	0	0	0	0.328573	0.0693209	0.0336054	0	1	1	0	1	1
HORVU4Hr1G030950	26.8293	20.8943	21.9583	23.6717	-0.398094	0.0010747	7.71744e-05	0.162472	0.667553	0.193759	0.252368	0.272664	0.0443088
HORVU4Hr1G031010	106.592	100.809	102.706	100.728	-0.122192	0.0693209	0.0261468	0.025747	1	0.820799	0.0710252	0.969029	0.53236
HORVU4Hr1G031030	0	0	0	0	0.328573	0.0693209	0.0336054	0	1	1	0	1	1
HORVU4Hr1G031060	24.4553	23.0267	25.687	21.692	-0.124726	0.0693209	0.0251975	-0.190405	0.458477	0.0937546	-0.0135221	1	0.905729
HORVU4Hr1G031120	19.0453	20.143	20.536	19.3437	0.0476844	0.621668	0.518501	-0.0283382	1	0.818444	0.0166713	1	0.892882
HORVU4Hr1G031150	0.221667	0.337	0.309667	0.238667	0.827478	0.225541	0.137718	-0.272276	1	0.601766	-0.3957	0.895418	0.447175
HORVU4Hr1G031220	0	0	0	0	0.328573	0.0693209	0.0336054	0	1	1	0	1	1
HORVU4Hr1G031280	73.902	82.3337	81.2853	74.663	0.115057	0.110109	0.058114	-0.0660668	1	0.542089	-0.0666536	0.974076	0.538766
HORVU4Hr1G031290	0.0196667	0.00966667	0.008	0	-0.734167	0.46468	0.348837	-1.90314	0.846007	0.337588	-2.05049	0.774573	0.316631
HORVU4Hr1G031320	13.812	15.1203	16.933	13.827	0.0958484	0.410906	0.297841	-0.239323	0.417867	0.0793586	-0.0560327	1	0.682844
HORVU4Hr1G031370	0.216	0.164667	0.115667	0.0846667	-0.488733	0.588034	0.479929	-0.376263	1	0.616168	-0.845479	0.696991	0.24606
HORVU4Hr1G031420	0	0.00966667	0.008	0	0.859943	0.108236	0.05696	-1.90639	0.857684	0.358154	-2.07092	0.79406	0.335712
HORVU4Hr1G031480	105.677	100.099	103.091	105.05	-0.119721	0.0724351	0.0354206	0.082146	0.95982	0.472593	0.143952	0.642789	0.208537
HORVU4Hr1G031510	12.4203	9.09933	10.9353	15.69	-0.493925	0.0651015	0.0196619	0.569037	0.121266	0.0106646	0.855199	0.00411364	0.000140063
HORVU4Hr1G031530	50.992	31.8853	39.999	36.5563	-0.746656	0.00349622	0.000421241	-0.0795271	1	0.664083	0.267139	0.539016	0.145774
HORVU4Hr1G031540	0.0263333	0	0	0.03	-0.727871	0.419903	0.306717	3.58573	0.474402	0.0995345	3.58573	0.4533	0.105849
HORVU4Hr1G031580	0	0	0	0	0.328573	0.0693209	0.0336054	0	1	1	0	1	1
HORVU4Hr1G031590	0.378	0.343667	0.412667	0.368	-0.162131	0.783621	0.714864	-0.107177	1	0.816865	0.149243	1	0.752853
HORVU4Hr1G031600	35.4733	31.637	33.191	34.607	-0.201942	0.0304746	0.00743456	0.114464	0.821401	0.314237	0.201312	0.378741	0.0775744
HORVU4Hr1G031620	35.6953	31.036	34.691	30.2473	-0.238826	0.00592587	0.000861634	-0.14189	0.669061	0.194885	0.0365164	1	0.739702
HORVU4Hr1G031650	0	0	0	0	0.328573	0.0693209	0.0336054	0	1	1	0	1	1
HORVU4Hr1G031690	0.0853333	0.0366667	0.0453333	0.0576667	-1.36116	0.249	0.155573	0.40085	1	0.733274	0.769741	0.966323	0.528829
HORVU4Hr1G031700	12.6883	17.5817	16.4473	18.6937	0.428727	0.0865589	0.0435911	0.246973	0.677361	0.200759	0.164603	0.844899	0.393834
HORVU4Hr1G031730	12.1637	21.585	52.8223	23.2613	0.760877	0.437696	0.323613	-1.13565	0.335426	0.0543002	0.18781	1	0.747531
HORVU4Hr1G031740	149.793	125.594	126.109	135.59	-0.293137	0.00850746	0.00139539	0.158188	0.686389	0.206935	0.182659	0.538101	0.145235
HORVU4Hr1G031770	14.147	22.7163	14.3227	27.4287	0.62546	0.0542993	0.0155475	0.992648	0.000503149	8.27867e-06	0.349211	0.469335	0.112838
HORVU4Hr1G031780	1.47333	1.03767	1.711	1.136	-0.550514	0.0168974	0.00342623	-0.541237	0.27224	0.0382317	0.198782	0.916964	0.470442
HORVU4Hr1G031810	0.571667	0.578667	0.650333	0.762667	-0.0333653	0.915035	0.884798	0.28246	0.862386	0.368783	0.459514	0.552092	0.153215
HORVU4Hr1G031840	17.283	52.1093	25.88	45.703	1.562	6.61451e-05	9.13473e-07	0.875567	0.000308528	4.51316e-06	-0.111918	0.986394	0.553519
HORVU4Hr1G031870	26.134	26.4473	26.4837	28.059	-0.0181919	0.809325	0.748527	0.139417	0.691629	0.210491	0.159588	0.551387	0.152664
HORVU4Hr1G031990	0	0	0	0	0.328573	0.0693209	0.0336054	0	1	1	0	1	1
HORVU4Hr1G032070	3.184	3.45867	4.28333	2.96767	0.0773668	0.752078	0.675068	-0.466872	0.307525	0.0467595	-0.144164	0.978224	0.543416
HORVU4Hr1G032080	3.24733	3.81967	4.149	3.095	0.204288	0.184173	0.107653	-0.372351	0.404486	0.0747951	-0.232224	0.728892	0.270324
HORVU4Hr1G032110	0	0	0	0.00866667	0.328573	0.293748	0.191071	2.12455	0.782597	0.281994	2.12455	0.748292	0.292163
HORVU4Hr1G032120	3.74933	3.59367	5.20967	2.74733	-0.0986364	0.481587	0.364861	-0.861194	0.000771393	1.3742e-05	-0.308845	0.500534	0.12687
HORVU4Hr1G032190	28.0897	20.8647	25.6703	19.6033	-0.467154	6.77345e-05	9.58532e-07	-0.334522	0.0754338	0.00548885	-0.0177916	1	0.883354
HORVU4Hr1G032250	0	0.00733333	0	0	0.855513	0.272994	0.174551	0	1	1	-1.87627	0.925655	0.480607
HORVU4Hr1G032280	0	0	0	0	0.328573	0.0693209	0.0336054	0	1	1	0	1	1
HORVU4Hr1G032290	0	0	0	0	0.328573	0.0693209	0.0336054	0	1	1	0	1	1
HORVU4Hr1G032310	0	0	0	0	0.328573	0.0693209	0.0336054	0	1	1	0	1	1
HORVU4Hr1G032400	0	0	0	0	0.328573	0.0693209	0.0336054	0	1	1	0	1	1
HORVU4Hr1G032410	0.0723333	0.0613333	0.152	0.103667	0.389039	0.785289	0.717001	-0.46799	1	0.606368	0.861095	0.835779	0.38353
HORVU4Hr1G032440	1.83033	2.59967	1.69033	1.25	0.470574	0.0588426	0.0172445	-0.374558	0.639471	0.177815	-0.975347	0.00864701	0.000354953
HORVU4Hr1G032480	18.6273	19.1897	17.8127	17.7717	0.0172751	0.885853	0.847667	0.053657	1	0.685259	-0.0377208	1	0.775745
HORVU4Hr1G032490	0.0946667	0.0753333	0.161667	0.176	-0.0103819	0.994988	0.993615	0.171371	1	0.874892	1.2347	0.733601	0.278078
HORVU4Hr1G032500	0	0	0	0	0.328573	0.0693209	0.0336054	0	1	1	0	1	1
HORVU4Hr1G032520	0	0	0	0	0.328573	0.0693209	0.0336054	0	1	1	0	1	1
HORVU4Hr1G032530	0	0	0	0	0.328573	0.0693209	0.0336054	0	1	1	0	1	1
HORVU4Hr1G032550	14.0457	11.7367	13.4067	10.601	-0.294052	0.0132588	0.00249009	-0.283053	0.283597	0.0408665	-0.0725766	1	0.602768
HORVU4Hr1G032570	0	0	0	0	0.328573	0.0693209	0.0336054	0	1	1	0	1	1
HORVU4Hr1G032590	27.814	23.149	27.2467	28.0987	-0.308198	0.0236095	0.00532496	0.0979609	0.951781	0.464766	0.35082	0.0988577	0.00922237
HORVU4Hr1G032660	0.662667	0.612	0.717667	0.477	-0.246652	0.514238	0.39849	-0.536352	0.569887	0.140502	-0.271869	0.914777	0.467224
HORVU4Hr1G032690	0.752667	1.096	0.900667	0.883333	0.550401	0.0755057	0.0371741	0.0370472	1	0.906598	-0.232589	0.904337	0.456867
HORVU4Hr1G032740	0	0	0	0	0.328573	0.0693209	0.0336054	0	1	1	0	1	1
HORVU4Hr1G032750	0.254333	0.481	0.203333	0.260333	0.831752	0.104871	0.0548548	0.417021	0.894897	0.402931	-0.802184	0.377393	0.0770765
HORVU4Hr1G032760	0.00866667	0.012	0	0	0.370714	0.541822	0.427625	0	1	1	-2.35802	0.740524	0.283222
HORVU4Hr1G032770	0.00633333	0	0	0	-0.215212	0.835521	0.78265	0	1	1	0	1	1
HORVU4Hr1G032780	11.2263	9.14433	10.3633	10.8453	-0.339411	0.0180801	0.00377026	0.11689	0.950652	0.463006	0.31752	0.286021	0.0479322
HORVU4Hr1G032800	0	0	0	0	0.328573	0.0693209	0.0336054	0	1	1	0	1	1
HORVU4Hr1G032830	1.356	0.728667	1.18567	1.06967	-0.883602	0.292512	0.189835	-0.103203	1	0.860716	0.626433	0.752157	0.295314
HORVU4Hr1G032840	0	0.023	0.007	0.011	1.63089	0.0693209	0.030315	0.417432	1	0.8488	-0.931838	1	0.660086
HORVU4Hr1G032860	0.0406667	0.0456667	0.0766667	0.0396667	0.812671	0.642656	0.542021	-0.791537	1	0.60923	-0.0285316	1	0.987016
HORVU4Hr1G032870	0.0343333	0.0176667	0	0	-0.00444997	0.99714	0.996439	0	1	1	-2.89668	0.604076	0.184292
HORVU4Hr1G032890	0.006	0	0.008	0	-0.198913	0.841033	0.789695	-1.90738	0.861206	0.366192	0	1	1
HORVU4Hr1G032920	25.2057	20.1493	21.7433	28.5177	-0.358771	0.00935867	0.00158173	0.444629	0.0205823	0.00090995	0.57335	0.000851097	2.06715e-05
HORVU4Hr1G032940	0	0	0	0	0.328573	0.0693209	0.0336054	0	1	1	0	1	1
HORVU4Hr1G032950	0	0	0	0	0.328573	0.0693209	0.0336054	0	1	1	0	1	1
HORVU4Hr1G032960	12.4883	12.6387	13.7277	12.257	-0.0193789	0.85681	0.810224	-0.107288	0.916541	0.426464	0.0295435	1	0.827652
HORVU4Hr1G032970	0	0.0276667	0.019	0.00866667	1.74698	0.0693209	0.0228717	-0.797736	1	0.660007	-1.31529	0.908383	0.460836
HORVU4Hr1G032980	58.0767	51.18	60.0207	54.4147	-0.218419	0.00398998	0.000503866	-0.0871886	0.888063	0.395524	0.160982	0.482041	0.11807
HORVU4Hr1G032990	0.006	0	0	0.03	-0.198913	0.799639	0.735656	3.584	0.374463	0.0655064	3.584	0.360513	0.0710895
HORVU4Hr1G033000	20.3457	18.9797	21.267	18.1013	-0.137107	0.148889	0.083304	-0.179288	0.600822	0.156149	0.00445566	1	0.972025
HORVU4Hr1G033020	15.499	15.5443	16.6757	15.196	-0.0330634	0.782752	0.713686	-0.0796085	1	0.552935	0.0411097	1	0.760349
HORVU4Hr1G033030	1.879	1.52833	1.414	1.63367	-0.328185	0.420129	0.306967	0.259465	0.969945	0.485577	0.163555	1	0.66015
HORVU4Hr1G033060	0	0	0	0	0.328573	0.0693209	0.0336054	0	1	1	0	1	1
HORVU4Hr1G033070	0	0	0	0	0.328573	0.0693209	0.0336054	0	1	1	0	1	1
HORVU4Hr1G033090	0.00633333	0	0	0	-0.205138	0.574238	0.464016	0	1	1	0	1	1
HORVU4Hr1G033140	26.8163	20.6623	27.821	23.164	-0.415599	0.00240605	0.000248483	-0.213367	0.495242	0.107436	0.236903	0.374464	0.076086
HORVU4Hr1G033170	74.7033	60.189	67.2193	67.5747	-0.352284	0.0123511	0.00227096	0.0607341	1	0.630565	0.239626	0.320881	0.0583068
HORVU4Hr1G033200	1783.74	1492.52	1641.98	1535.61	-0.294721	0.0136262	0.0025813	-0.0430098	1	0.692915	0.112773	0.758282	0.300554
HORVU4Hr1G033240	0	0	0	0	0.328573	0.0693209	0.0336054	0	1	1	0	1	1
HORVU4Hr1G033280	91.763	121.404	112.277	120.276	0.366397	0.000542488	2.78346e-05	0.157024	0.661988	0.190689	0.0608317	1	0.612141
HORVU4Hr1G033300	322.581	241.114	255.084	272.652	-0.462463	0.00132766	0.000105767	0.149696	0.76025	0.25674	0.248417	0.325124	0.0599998
HORVU4Hr1G033390	1.381	0.627333	0.705667	0.697	-1.20512	0.00524251	0.000730439	0.0432641	1	0.907168	0.240597	0.962641	0.525123
HORVU4Hr1G033400	0	0	0	0	0.328573	0.0693209	0.0336054	0	1	1	0	1	1
HORVU4Hr1G033410	0	0	0	0	0.328573	0.382462	0.269077	0	1	1	0	1	1
HORVU4Hr1G033420	28.5707	29.2523	31.5933	29.397	-0.00669385	0.93261	0.908531	-0.0479821	1	0.665666	0.0819917	0.909466	0.461933
HORVU4Hr1G033540	0	0	0	0	0.328573	0.332512	0.223661	0	1	1	0	1	1
HORVU4Hr1G033550	0	0	0	0	0.328573	0.0693209	0.0336054	0	1	1	0	1	1
HORVU4Hr1G033560	0	0	0	0	0.328573	0.503968	0.38758	0	1	1	0	1	1
HORVU4Hr1G033570	0	0	0	0	0.328573	0.0693209	0.0336054	0	1	1	0	1	1
HORVU4Hr1G033580	0	0	0	0	0.328573	0.0693209	0.0336054	0	1	1	0	1	1
HORVU4Hr1G033600	0	0	0	0	0.328573	0.0693209	0.0336054	0	1	1	0	1	1
HORVU4Hr1G033610	0	0	0	0	0.328573	0.0693209	0.0336054	0	1	1	0	1	1
HORVU4Hr1G033620	0.00666667	0	0	0	-0.201079	0.761297	0.686724	0	1	1	0	1	1
HORVU4Hr1G033640	0	0	0	0	0.328573	0.0693209	0.0336054	0	1	1	0	1	1
HORVU4Hr1G033650	0.156667	0.00966667	0	0	-2.2172	0.0455756	0.0124039	0	1	1	-2.10172	0.841089	0.389865
HORVU4Hr1G033670	7.85633	8.31967	8.659	9.21733	0.0423871	0.802944	0.740258	0.147374	0.896439	0.404971	0.221877	0.647766	0.211778
HORVU4Hr1G033720	0.0123333	0.0286667	0.0223333	0.00933333	0.925135	0.402778	0.288721	-0.91247	1	0.547259	-1.1619	0.888286	0.439053
HORVU4Hr1G033730	0.084	0.0766667	0.0766667	0.0996667	-0.176365	0.816093	0.757222	0.414489	1	0.593679	0.461344	0.990965	0.559165
HORVU4Hr1G033760	31.7953	22.2687	22.839	26.939	-0.553765	0.00171301	0.000153013	0.290025	0.309254	0.0473349	0.345489	0.157045	0.0184175
HORVU4Hr1G033790	0	0	0	0	0.328573	0.335728	0.226783	0	1	1	0	1	1
HORVU4Hr1G033800	0	0	0	0	0.328573	0.0693209	0.0336054	0	1	1	0	1	1
HORVU4Hr1G033810	0.0126667	0.008	0	0	-0.200637	0.691099	0.599089	0	1	1	-1.92949	0.809434	0.352457
HORVU4Hr1G033830	0	0	0	0	0.328573	0.0693209	0.0336054	0	1	1	0	1	1
HORVU4Hr1G033850	0	0	0	0	0.328573	0.0693209	0.0336054	0	1	1	0	1	1
HORVU4Hr1G033860	33.3787	38.044	31.97	38.4633	0.147661	0.0994687	0.0514302	0.321951	0.067901	0.00471144	0.0880006	0.888022	0.438741
HORVU4Hr1G033960	0	0	0.007	0.0103333	0.328573	0.515068	0.399415	0.41395	1	0.858339	2.26191	0.729613	0.274625
HORVU4Hr1G033990	151.089	118.997	131.327	117.915	-0.386423	0.00222304	0.000222778	-0.102084	0.914424	0.424206	0.0579787	1	0.650154
HORVU4Hr1G034020	0	0	0	0.0213333	0.328573	0.442248	0.327877	3.1229	0.602603	0.15723	3.1229	0.57232	0.165106
HORVU4Hr1G034060	0.155	0.05	0.0666667	0.0383333	-1.41539	0.174923	0.101188	-0.69972	0.948854	0.460309	-0.250224	1	0.803514
HORVU4Hr1G034090	0	0.00733333	0	0	0.855513	0.159866	0.090769	0	1	1	-1.90537	0.809849	0.353601
HORVU4Hr1G034100	28.654	29.1613	31.5737	27.553	-0.0120595	0.875463	0.834232	-0.13927	0.69451	0.212477	-0.00718241	1	0.948908
HORVU4Hr1G034110	20.0153	18.837	19.5223	17.9133	-0.129931	0.116748	0.0623053	-0.0701591	1	0.568659	0.00016018	1	0.998965
HORVU4Hr1G034180	0	0	0	0	0.328573	0.0693209	0.0336054	0	1	1	0	1	1
HORVU4Hr1G034200	84.1677	74.0433	73.183	76.6227	-0.221662	0.0327564	0.00813916	0.119932	0.801473	0.296255	0.121828	0.746938	0.289011
HORVU4Hr1G034240	0	0	0	0	0.328573	0.0693209	0.0336054	0	1	1	0	1	1
HORVU4Hr1G034270	0.227667	0.168667	0.213667	0.209667	-0.367757	0.704124	0.615522	0.019812	1	0.974159	0.391522	0.970396	0.535075
HORVU4Hr1G034300	39.2803	53.4247	46.5763	54.036	0.41215	0.000429107	1.89685e-05	0.26858	0.152875	0.0152664	0.0882413	0.873831	0.424878
HORVU4Hr1G034360	45.537	58.038	48.6413	53.3867	0.308453	0.000352358	1.38857e-05	0.189096	0.378502	0.0666212	-0.0463776	1	0.652312
HORVU4Hr1G034400	59.354	59.0293	60.9987	57.807	-0.0479368	0.484607	0.36783	-0.021841	1	0.832501	0.0429413	1	0.678016
HORVU4Hr1G034430	0.31	0.270667	0.421	0.486333	-0.243721	0.699417	0.609847	0.253567	1	0.577156	0.923466	0.311937	0.0554686
HORVU4Hr1G034450	21.4753	23.4473	26.703	26.415	0.0873604	0.114756	0.0610676	0.0387353	1	0.721906	0.244604	0.19411	0.0255511
HORVU4Hr1G034460	0	0	0	0	0.328573	0.0693209	0.0336054	0	1	1	0	1	1
HORVU4Hr1G034490	1.83967	1.37567	1.48	1.382	-0.447985	0.0631314	0.0189149	-0.0429564	1	0.873063	0.0828395	1	0.760976
HORVU4Hr1G034500	0.175333	0.165	0.283	0.201	-0.0486878	0.942991	0.922471	-0.440922	0.924525	0.43402	0.344105	0.998805	0.568872
HORVU4Hr1G034530	0.387333	0.261	0.365333	0.257333	-0.819681	0.109235	0.057587	-0.445906	0.857684	0.356289	0.0866478	1	0.864828
HORVU4Hr1G034590	49.552	37.242	42.6147	38.9297	-0.446558	0.000631538	3.53997e-05	-0.0777836	0.991543	0.514203	0.135868	0.711268	0.256149
HORVU4Hr1G034600	0.0426667	0.0286667	0.007	0.021	-1.04667	0.340445	0.231422	1.25217	1	0.538557	-0.324975	1	0.870685
HORVU4Hr1G034610	0.128	0.055	0.0603333	0.154667	-1.77369	0.103148	0.0537728	1.37789	0.485848	0.103838	1.61479	0.347277	0.066808
HORVU4Hr1G034650	41.812	40.334	44.378	37.9107	-0.0813412	0.481138	0.364375	-0.170118	0.603217	0.157604	-0.015242	1	0.899474
HORVU4Hr1G034660	10.1307	11.662	13.0957	9.67	0.170436	0.270698	0.172777	-0.379483	0.150645	0.0149735	-0.195121	0.650418	0.213216
HORVU4Hr1G034690	0	0	0	0	0.328573	0.0693209	0.0336054	0	1	1	0	1	1
HORVU4Hr1G034700	0.00666667	0	0	0	-0.200153	0.740995	0.661569	0	1	1	0	1	1
HORVU4Hr1G034710	0.027	0	0.0243333	0	-1.54782	0.110386	0.0582852	-3.22793	0.481365	0.102372	0	1	1
HORVU4Hr1G034750	19.424	19.182	21.9113	17.271	-0.0627915	0.525243	0.410113	-0.28746	0.190644	0.021339	-0.0755959	0.980341	0.547081
HORVU4Hr1G034790	0	0.00733333	0	0	0.855513	0.0184626	0.00388615	0	1	1	-1.90327	0.811329	0.358704
HORVU4Hr1G034810	0.361333	0.315667	0.432333	0.349333	-0.366637	0.546799	0.433433	-0.267502	1	0.578441	0.231744	1	0.644573
HORVU4Hr1G034860	5.88767	9.44233	9.03167	7.79867	0.684881	0.0112851	0.00201833	-0.153936	0.908777	0.41744	-0.203533	0.741919	0.284179
HORVU4Hr1G034940	2.17633	2.16133	2.132	2.30333	-0.0422155	0.840274	0.788746	0.166391	0.98261	0.50187	0.158416	0.962271	0.524418
HORVU4Hr1G034950	20.108	13.2523	16.4597	17.0513	-0.637752	0.0033548	0.00039655	0.102937	1	0.551916	0.436022	0.120271	0.0123515
HORVU4Hr1G034980	0.179	0.220333	0.085	0.361333	0.240386	0.740175	0.660614	2.13107	0.00951515	0.000336214	0.78171	0.522039	0.136892
HORVU4Hr1G034990	0.09	0.0336667	0.0683333	0.0803333	-1.5712	0.161568	0.0919016	0.256742	1	0.792632	1.27622	0.680535	0.233898
HORVU4Hr1G035020	0	0.00733333	0	0	0.77327	0.059963	0.0176782	0	1	1	-1.76246	0.843624	0.392411
HORVU4Hr1G035110	0	0	0	0	0.328573	0.0693209	0.0336054	0	1	1	0	1	1
HORVU4Hr1G035120	0	0	0	0	0.328573	0.0693209	0.0336054	0	1	1	0	1	1
HORVU4Hr1G035150	0	0.019	0	0	1.10501	0.0693209	0.0224767	0	1	1	-2.91367	0.651687	0.214089
HORVU4Hr1G035180	108.913	92.1867	96.5503	97.9963	-0.281537	0.00197241	0.000185487	0.0764679	0.981556	0.500434	0.161064	0.557622	0.156298
HORVU4Hr1G035210	220.391	213.862	211.031	206.524	-0.0843855	0.174333	0.100773	0.0241294	1	0.831518	0.0232966	1	0.837286
HORVU4Hr1G035220	0.0193333	0.008	0	0	-0.445736	0.609266	0.504167	0	1	1	-1.93676	0.809434	0.352506
HORVU4Hr1G035250	147.864	145.849	148.455	141.16	-0.0592754	0.248811	0.155429	-0.0173823	1	0.876874	0.0261329	1	0.815903
HORVU4Hr1G035260	0.0253333	0.015	0.007	0	-0.446481	0.618548	0.51475	-1.8369	0.910823	0.420257	-2.66762	0.773007	0.314862
HORVU4Hr1G035290	75.5867	63.787	65.2513	68.3973	-0.285878	0.0131985	0.0024707	0.120718	0.80704	0.302011	0.172048	0.530744	0.141772
HORVU4Hr1G035330	0.0196667	0.0556667	0	0	0.704556	0.485111	0.368367	0	1	1	-4.29369	0.154945	0.0180779
HORVU4Hr1G035360	108.69	100.509	103.271	90.5477	-0.151435	0.0247624	0.00568315	-0.135001	0.731008	0.236498	-0.0777676	0.937961	0.495563
HORVU4Hr1G035380	64.3033	62.2967	54.821	56.0573	-0.0856509	0.327076	0.218929	0.0863234	0.924556	0.434058	-0.0794871	0.917513	0.471153
HORVU4Hr1G035450	300.043	268.554	288.747	267.521	-0.2004	0.00175452	0.000158116	-0.0544259	1	0.619159	0.0672155	0.974606	0.539487
HORVU4Hr1G035600	0	0	0	0	0.328573	0.0693209	0.0336054	0	1	1	0	1	1
HORVU4Hr1G035610	0.155	0.0773333	0.127	0.0896667	-1.45431	0.182839	0.106726	-0.462188	1	0.544477	0.216428	1	0.791027
HORVU4Hr1G035630	0	0	0	0	0.328573	0.0693209	0.0336054	0	1	1	0	1	1
HORVU4Hr1G035700	1.10867	0.93	0.696333	1	-0.361795	0.324704	0.216944	0.565584	0.514438	0.115679	0.175598	1	0.61984
HORVU4Hr1G035730	0.186	0.0336667	0.129333	0.089	-2.48383	0.0693209	0.0251269	-0.469183	1	0.620878	1.42686	0.612883	0.189385
HORVU4Hr1G035740	81.3313	50.84	64.543	55.9783	-0.713451	0.000504543	2.46986e-05	-0.153393	0.784325	0.283542	0.210464	0.531817	0.142205
HORVU4Hr1G035750	0	0	0	0	0.328573	0.0693209	0.0336054	0	1	1	0	1	1
HORVU4Hr1G035770	27.3747	34.7507	34.1527	32.8217	0.301655	0.00362674	0.000443526	-0.000249764	1	0.998251	-0.00687902	1	0.951909
HORVU4Hr1G035810	6.039	4.91	5.61333	4.373	-0.338214	0.0969323	0.0499194	-0.306327	0.527969	0.12104	-0.097192	1	0.625751
HORVU4Hr1G035860	0.0543333	0.0196667	0.00366667	0.0313333	-0.98626	0.425	0.311454	2.39963	0.719381	0.22824	0.707829	1	0.703775
HORVU4Hr1G035890	122.158	99.4533	107.386	100.248	-0.33788	0.000559009	2.93562e-05	-0.0447769	1	0.702596	0.0845226	0.917577	0.471529
HORVU4Hr1G035910	0	0	0	0	0.328573	0.0693209	0.0336054	0	1	1	0	1	1
HORVU4Hr1G035930	0	0	0	0	0.328573	0.0693209	0.0336054	0	1	1	0	1	1
HORVU4Hr1G035940	0	0	0	0	0.328573	0.0693209	0.0336054	0	1	1	0	1	1
HORVU4Hr1G035950	0.360333	0.552667	0.237667	0.324	0.55895	0.582984	0.474427	0.498716	0.970278	0.486021	-0.697686	0.773007	0.314819
HORVU4Hr1G035980	23.6153	24.7393	24.443	23.171	0.0281137	0.758417	0.683308	-0.0213301	1	0.858503	-0.0203386	1	0.865253
HORVU4Hr1G036060	0	0	0	0	0.328573	0.0693209	0.0336054	0	1	1	0	1	1
HORVU4Hr1G036070	0.335667	0.308	0.265	0.329333	-0.119098	0.840317	0.788808	0.403512	0.882815	0.389719	0.211911	1	0.6493
HORVU4Hr1G036120	111.706	86.6757	99.235	103.006	-0.408225	0.00231733	0.00023589	0.106447	0.884291	0.391284	0.320577	0.10417	0.00998969
HORVU4Hr1G036220	0.278667	0.218333	0.149667	0.400333	-0.315858	0.710529	0.62369	1.4371	0.171305	0.0181857	0.922386	0.48176	0.117953
HORVU4Hr1G036280	169.898	203.88	210.256	195.646	0.230555	0.0426685	0.0114015	-0.0473011	1	0.708193	0.0149529	1	0.90584
HORVU4Hr1G036310	0	0	0	0	0.328573	0.0693209	0.0336054	0	1	1	0	1	1
HORVU4Hr1G036350	0.052	0.00866667	0.0223333	0.03	-1.08155	0.351075	0.24094	0.415576	1	0.762015	1.5449	0.771121	0.312105
HORVU4Hr1G036400	0	0	0	0.0113333	0.328573	0.424707	0.311154	2.31083	0.763741	0.259518	2.31083	0.728111	0.269341
HORVU4Hr1G036440	1.185	1.19167	1.079	1.35833	-0.0231297	0.950221	0.93327	0.382425	0.764788	0.260901	0.254225	0.901834	0.454414
HORVU4Hr1G036620	0.195	0.159667	0.0993333	0.106333	-0.233499	0.829139	0.773488	0.0970818	1	0.899812	-0.585088	0.871375	0.421684
HORVU4Hr1G036670	17.965	18.6487	16.773	19.634	0.0109581	0.898613	0.864364	0.283215	0.18413	0.0202218	0.148892	0.662452	0.22178
HORVU4Hr1G036680	0.0553333	0.0756667	0.071	0.121667	-0.14253	0.891333	0.854765	0.765195	0.858332	0.360485	0.741317	0.834505	0.381245
HORVU4Hr1G036810	0	0	0	0	0.328573	0.0693209	0.0336054	0	1	1	0	1	1
HORVU4Hr1G036820	11.5477	13.7547	14.3253	12.747	0.228853	0.158708	0.0899487	-0.111872	0.965858	0.47966	-0.0369256	1	0.816049
HORVU4Hr1G036840	0.313	0.196	0.216333	0.182333	-0.569116	0.55132	0.438304	-0.224207	1	0.745843	-0.0295184	1	0.966661
HORVU4Hr1G036870	0	0	0	0	0.328573	0.0693209	0.0336054	0	1	1	0	1	1
HORVU4Hr1G036890	0	0	0	0	0.328573	0.0693209	0.0336054	0	1	1	0	1	1
HORVU4Hr1G036900	0	0	0	0	0.328573	0.0693209	0.0336054	0	1	1	0	1	1
HORVU4Hr1G036960	77.9603	82.0003	79.2417	79.2403	0.033777	0.564824	0.45339	0.0562447	1	0.588622	0.0247227	1	0.812185
HORVU4Hr1G036990	0.006	0	0.008	0.011	-0.198913	0.808805	0.747766	0.375208	1	0.884432	2.28415	0.757743	0.300169
HORVU4Hr1G037010	1.39967	1.60267	1.26233	2.326	0.108904	0.744747	0.666395	0.933239	0.0530924	0.00331836	0.603809	0.31017	0.0547885
HORVU4Hr1G037030	92.8057	86.8227	85.9277	80.474	-0.137097	0.0665179	0.0201782	-0.0402004	1	0.712788	-0.0366058	1	0.737639
HORVU4Hr1G037060	0.019	0.0176667	0.0156667	0.0213333	0.083151	0.942991	0.922478	0.400181	1	0.811341	0.300725	1	0.858054
HORVU4Hr1G037100	0	0	0	0	0.328573	0.0693209	0.0336054	0	1	1	0	1	1
HORVU4Hr1G037160	4.62367	5.161	5.094	4.86733	0.114737	0.56492	0.453537	-0.000222818	1	0.999166	-0.00145941	1	0.994498
HORVU4Hr1G037190	0.53	0.373667	0.449333	0.546667	-0.529901	0.280593	0.180423	0.320897	0.910313	0.419497	0.610815	0.521572	0.136599
HORVU4Hr1G037210	35.4643	37.098	35.3017	35.4457	0.0252127	0.824654	0.767856	0.0638792	1	0.597363	0.00830749	1	0.945261
HORVU4Hr1G037240	7.135	7.13967	6.847	6.50267	-0.0374779	0.702893	0.614012	-0.0175339	1	0.913885	-0.0598531	1	0.712528
HORVU4Hr1G037290	50.6997	49.738	58.331	46.4183	-0.0663702	0.576267	0.466161	-0.274438	0.20093	0.023312	-0.0267565	1	0.825313
HORVU4Hr1G037320	0	0	0	0	0.328573	0.0693209	0.0336054	0	1	1	0	1	1
HORVU4Hr1G037380	1.41	2.02067	2.09367	2.36467	0.531806	0.181461	0.105803	0.233413	0.968805	0.483856	0.304644	0.815639	0.363154
HORVU4Hr1G037400	35.0993	32.762	32.6753	31.8497	-0.136941	0.0693209	0.021637	0.0177317	1	0.86991	0.0321	1	0.767274
HORVU4Hr1G037450	0	0	0	0	0.328573	0.0693209	0.0336054	0	1	1	0	1	1
HORVU4Hr1G037480	8.69	8.43067	10.9557	7.907	-0.0784427	0.442957	0.328503	-0.417622	0.0755761	0.00550678	-0.0231169	1	0.879388
HORVU4Hr1G037580	0.128667	0.0863333	0.131333	0.225	-0.646687	0.344054	0.234469	0.813553	0.625814	0.170211	1.45912	0.183549	0.023506
HORVU4Hr1G037670	0.529333	0.316667	0.333	0.542667	-0.902026	0.101913	0.0530036	0.743667	0.523816	0.119299	0.849663	0.386035	0.0803087
HORVU4Hr1G037680	43.7413	47.7887	43.848	52.811	0.0869007	0.212336	0.127913	0.323179	0.0409258	0.00230224	0.217333	0.259089	0.0402908
HORVU4Hr1G037730	0.571333	0.339333	0.350667	0.390667	-0.730019	0.151178	0.0848122	0.185224	1	0.678603	0.257141	0.999989	0.570412
HORVU4Hr1G037750	0.160667	0.0336667	0.059	0.0313333	-2.29153	0.0693209	0.0213607	-0.877034	0.923657	0.433149	-0.0512261	1	0.965327
HORVU4Hr1G037800	78.3317	104.352	99.3607	91.382	0.370819	0.00267327	0.000287407	-0.0645323	1	0.596896	-0.11692	0.79544	0.338092
HORVU4Hr1G037850	0	0	0	0	0.328573	0.0693209	0.0336054	0	1	1	0	1	1
HORVU4Hr1G037860	0	0	0	0	0.328573	0.0693209	0.0336054	0	1	1	0	1	1
HORVU4Hr1G037910	0	0	0	0	0.328573	0.0693209	0.0336054	0	1	1	0	1	1
HORVU4Hr1G038030	0	0	0	0	0.328573	0.0693209	0.0336054	0	1	1	0	1	1
HORVU4Hr1G038050	0.00666667	0	0	0	-0.201079	0.627932	0.52602	0	1	1	0	1	1
HORVU4Hr1G038060	27.7817	37.015	31.453	33.318	0.377742	8.6039e-05	1.44688e-06	0.139657	0.663916	0.191883	-0.0785059	0.910058	0.462439
HORVU4Hr1G038070	0	0	0	0	0.328573	0.0693209	0.0336054	0	1	1	0	1	1
HORVU4Hr1G038080	0.397667	0.137667	0.199333	0.101	-1.56389	0.0693209	0.0285858	-0.936569	0.593838	0.151827	-0.422802	0.973879	0.538429
HORVU4Hr1G038090	48.7697	71.0783	59.913	66.3307	0.517432	0.00028315	9.86224e-06	0.205082	0.440642	0.0871043	-0.0245829	1	0.837332
HORVU4Hr1G038110	0	0	0	0	0.328573	0.332512	0.223661	0	1	1	0	1	1
HORVU4Hr1G038130	0.042	0.00733333	0.0223333	0.071	-1.31824	0.182369	0.106419	1.58297	0.625814	0.170181	2.81045	0.236748	0.0348811
HORVU4Hr1G038160	23.476	23.754	24.5713	23.6173	-0.0248559	0.801533	0.738303	-0.00234446	1	0.984643	0.0667742	1	0.584613
HORVU4Hr1G038240	0	0	0	0	0.328573	0.0693209	0.0336054	0	1	1	0	1	1
HORVU4Hr1G038270	102.448	91.8437	95.1083	101.023	-0.198866	0.00606103	0.000887673	0.140629	0.654919	0.186575	0.210265	0.288398	0.0485621
HORVU4Hr1G038290	0.0746667	0.0763333	0.0723333	0.181	0.0814948	0.959928	0.946687	1.3482	0.764788	0.260795	1.31864	0.729613	0.274013
HORVU4Hr1G038300	0	0.000666667	0.00633333	0	0.384163	0.379479	0.26603	-1.70054	0.887584	0.394505	-0.245063	1	0.791269
HORVU4Hr1G038310	0	0	0	0	0.328573	0.0693209	0.0336054	0	1	1	0	1	1
HORVU4Hr1G038380	223.965	215.429	223.915	220.597	-0.0969509	0.0926808	0.0473039	0.0328102	1	0.770221	0.10726	0.796921	0.339884
HORVU4Hr1G038420	0.0583333	0.00866667	0.0203333	0.0523333	-0.5313	0.682771	0.588702	1.27839	0.901174	0.410508	2.34888	0.570908	0.164017
HORVU4Hr1G038570	18.7977	16.5333	14.6787	14.832	-0.229815	0.163758	0.0933655	0.0706032	1	0.655578	-0.0803738	1	0.611456
HORVU4Hr1G038670	64.2687	61.2933	60.7627	55.293	-0.106364	0.118133	0.0631968	-0.0800397	0.939344	0.449462	-0.074381	0.927185	0.482567
HORVU4Hr1G038750	51.9533	49.4783	54.2973	52.249	-0.109004	0.0348105	0.00878494	5.8062e-05	1	0.999528	0.151943	0.492251	0.122905
HORVU4Hr1G038800	0	0	0	0	0.328573	0.0693209	0.0336054	0	1	1	0	1	1
HORVU4Hr1G038810	0.886333	1.05133	1.02267	1.47533	0.215542	0.591717	0.483949	0.590809	0.451044	0.0910124	0.562472	0.460237	0.108919
HORVU4Hr1G038820	0	0	0	0	0.328573	0.339954	0.230969	0	1	1	0	1	1
HORVU4Hr1G038830	0.006	0.008	0.007	0.0213333	0.328506	0.763767	0.68993	1.20624	0.932757	0.442308	1.13	0.920691	0.475257
HORVU4Hr1G038850	86.8063	73.9727	80.9417	75.9637	-0.271979	0.000503679	2.46311e-05	-0.037911	1	0.715344	0.110509	0.746728	0.28866
HORVU4Hr1G038940	5.163	4.368	5.37633	4.322	-0.279838	0.0208249	0.00454172	-0.262355	0.622376	0.168153	0.0569998	1	0.767773
HORVU4Hr1G038960	308.47	496.209	402.801	395.701	0.673133	0.000660074	3.78501e-05	0.0331869	1	0.815208	-0.251097	0.377633	0.0771563
HORVU4Hr1G039020	78.3223	61.3833	72.0257	72.354	-0.39572	0.0165952	0.00334277	0.0588841	1	0.662794	0.307177	0.182682	0.0232699
HORVU4Hr1G039070	60.69	50.107	54.763	57.367	-0.317941	0.00636602	0.000950551	0.119824	0.80704	0.302003	0.266243	0.177538	0.0221661
HORVU4Hr1G039120	0.0446667	0.0566667	0.046	0.0623333	0.692632	0.547603	0.434249	0.4358	1	0.670307	0.136774	1	0.892464
HORVU4Hr1G039130	10.1167	12.099	12.1817	10.805	0.219267	0.237979	0.147206	-0.115194	0.970278	0.486066	-0.0885584	1	0.593183
HORVU4Hr1G039210	0.031	0.022	0.0466667	0.02	-0.486831	0.701824	0.612562	-0.950829	0.970437	0.486437	0.0785241	1	0.953436
HORVU4Hr1G039270	0	0	0	0	0.328573	0.0693209	0.0336054	0	1	1	0	1	1
HORVU4Hr1G039300	45.8913	29.5247	33.3327	20.397	-0.682408	0.000147251	3.47298e-06	-0.654555	0.000266241	3.78102e-06	-0.461003	0.021579	0.00114568
HORVU4Hr1G039350	0.174333	0.0676667	0.138333	0.137667	-1.25054	0.0741558	0.0363848	0.0347917	1	0.958272	1.09309	0.534088	0.143187
HORVU4Hr1G039390	0.106	0.199	0.0403333	0.156	1.65113	0.368709	0.256584	1.926	0.532788	0.123417	-0.263198	1	0.81857
HORVU4Hr1G039400	4.64733	5.767	5.43033	4.92767	0.266608	0.0631236	0.018881	-0.0844261	1	0.644905	-0.149933	0.864842	0.413835
HORVU4Hr1G039410	19.09	21.786	19.6157	23.358	0.159987	0.192462	0.113613	0.307974	0.179569	0.019496	0.173218	0.61121	0.188508
HORVU4Hr1G039440	0.153333	0.192	0.202333	0.217	0.322506	0.673083	0.577341	0.116344	1	0.848411	0.223395	1	0.717859
HORVU4Hr1G039510	0	0	0	0	0.328573	0.0693209	0.0336054	0	1	1	0	1	1
HORVU4Hr1G039540	28.4347	39.1847	36.117	39.3227	0.426652	0.000897827	5.99611e-05	0.180396	0.541938	0.127724	0.0796802	0.942205	0.500998
HORVU4Hr1G039630	0	0	0	0	0.328573	0.0693209	0.0336054	0	1	1	0	1	1
HORVU4Hr1G039640	0.402333	0.305333	0.339667	0.319	-0.336228	0.496449	0.37997	-0.0191742	1	0.96671	0.129608	1	0.781391
HORVU4Hr1G039650	21.4213	27.6407	28.4323	24.966	0.338888	0.014418	0.00277942	-0.128289	0.832466	0.324397	-0.0722053	1	0.579842
HORVU4Hr1G039660	0.0133333	0	0	0	-0.728129	0.288414	0.186487	0	1	1	0	1	1
HORVU4Hr1G039690	0	0	0	0	0.328573	0.0693209	0.0336054	0	1	1	0	1	1
HORVU4Hr1G039710	0	0	0	0	0.328573	0.0693209	0.0336054	0	1	1	0	1	1
HORVU4Hr1G039720	67.6117	55.21	57.782	53.3257	-0.331346	0.00186573	0.00017171	-0.0610652	1	0.582089	0.0239976	1	0.829045
HORVU4Hr1G039760	0.589	0.470333	0.484333	0.540333	-0.279895	0.546036	0.432431	0.192284	1	0.650735	0.246388	0.995786	0.565565
HORVU4Hr1G039770	0.0886667	0.0256667	0.0653333	0.029	-1.13456	0.351371	0.241168	-0.96447	0.909615	0.418502	0.318079	1	0.806841
HORVU4Hr1G039810	41.779	36.2747	40.768	34.996	-0.244168	0.00716613	0.00111533	-0.163989	0.570266	0.140724	0.0227478	1	0.838624
HORVU4Hr1G039870	6.897	5.12267	6.69033	6.436	-0.491169	0.0693209	0.0263942	-0.00623456	1	0.979615	0.402396	0.445848	0.102521
HORVU4Hr1G039880	0.607667	0.139667	0	0.187	-1.85981	0.221017	0.134351	6.13241	0.0547527	0.0034812	0.504365	1	0.746465
HORVU4Hr1G039890	107.44	112.297	113.253	111.42	0.0256376	0.729024	0.64618	0.0314609	1	0.785713	0.0616379	1	0.594466
HORVU4Hr1G039900	0	0	0	0	0.328573	0.0693209	0.0336054	0	1	1	0	1	1
HORVU4Hr1G040130	1.296	0.780333	0.858333	0.817667	-0.758557	0.0198836	0.00426857	-0.026327	1	0.934967	0.124238	1	0.705171
HORVU4Hr1G040140	24.287	22.9757	22.1703	20.333	-0.11996	0.223278	0.136073	-0.0726441	1	0.564728	-0.105364	0.855904	0.404211
HORVU4Hr1G040180	0.0386667	0.019	0.007	0.017	-1.13186	0.276057	0.177014	1.09251	1	0.570117	0.0612513	1	0.968815
HORVU4Hr1G040190	0	0	0	0	0.328573	0.0693209	0.0336054	0	1	1	0	1	1
HORVU4Hr1G040250	1.35733	0.948333	1.263	1.15333	-0.592766	0.0693209	0.0247373	-0.0864783	1	0.780075	0.357386	0.720974	0.263363
HORVU4Hr1G040280	154.474	169.405	169.447	162.517	0.0926774	0.19336	0.114247	-0.0039412	1	0.973162	0.0141967	1	0.903574
HORVU4Hr1G040290	15.8073	12.1497	10.3133	11.1757	-0.442299	0.0693209	0.0260309	0.167917	0.894897	0.402761	-0.0464629	1	0.816692
HORVU4Hr1G040460	0	0	0	0	0.328573	0.0693209	0.0336054	0	1	1	0	1	1
HORVU4Hr1G040480	0	0	0	0	0.328573	0.0693209	0.0336054	0	1	1	0	1	1
HORVU4Hr1G040510	0.003	0.0153333	0.0146667	0.00533333	1.05174	0.17569	0.101732	-1.17208	0.956858	0.469558	-1.25079	0.890731	0.441553
HORVU4Hr1G040520	0.121667	0.0306667	0.042	0.064	-1.90825	0.0354383	0.00898877	0.722781	0.883742	0.39035	1.06793	0.678774	0.232509
HORVU4Hr1G040540	0	0	0	0	0.328573	0.0693209	0.0336054	0	1	1	0	1	1
HORVU4Hr1G040550	24.2303	19.6453	21.3053	21.5343	-0.338205	0.0172916	0.00353555	0.0666497	1	0.626728	0.203272	0.526659	0.139576
HORVU4Hr1G040580	0	0	0	0	0.328573	0.0693209	0.0336054	0	1	1	0	1	1
HORVU4Hr1G040630	4.88467	6.033	6.85533	4.86867	0.282368	0.193553	0.114408	-0.435822	0.250457	0.0332686	-0.234198	0.710041	0.255312
HORVU4Hr1G040660	326.986	304.836	324.151	314.88	-0.142603	0.0693209	0.023389	0.0124298	1	0.913441	0.119656	0.752384	0.295592
HORVU4Hr1G040700	1.24667	1.06967	1.00467	1.01967	-0.24662	0.490988	0.37441	0.0549204	1	0.872779	-0.010071	1	0.976581
HORVU4Hr1G040760	86.278	83.2293	89.7307	85.4693	-0.0932133	0.117579	0.0628355	-0.0156817	1	0.879998	0.111604	0.740722	0.283374
HORVU4Hr1G040770	135.812	130.908	135.012	130.606	-0.0942719	0.0693209	0.0233019	0.00739445	1	0.947206	0.0702853	0.966721	0.529362
HORVU4Hr1G040780	0	0	0	0	0.328573	0.332512	0.223661	0	1	1	0	1	1
HORVU4Hr1G040790	0	0	0	0	0.328573	0.0693209	0.0336054	0	1	1	0	1	1
HORVU4Hr1G040800	0.296667	0.406667	0.373667	0.368667	0.348858	0.544206	0.430322	0.0364215	1	0.935364	-0.0564159	1	0.900085
HORVU4Hr1G040820	0.00766667	0.008	0.00766667	0.011	0.281093	0.783763	0.715091	0.354802	1	0.862258	0.327226	1	0.876277
HORVU4Hr1G040830	0.013	0	0	0	-0.446505	0.47522	0.358654	0	1	1	0	1	1
HORVU4Hr1G040850	0	0	0	0	0.328573	0.0693209	0.0336054	0	1	1	0	1	1
HORVU4Hr1G040890	0.136	0.142667	0.107333	0.1	0.0809115	0.914042	0.883425	-0.06577	1	0.926263	-0.437446	0.966721	0.529351
HORVU4Hr1G040900	37.8547	38.252	35.0213	37.627	-0.0237913	0.741158	0.661896	0.15917	0.562457	0.136786	0.0494519	1	0.643829
HORVU4Hr1G040920	0	0	0	0	0.328573	0.0693209	0.0336054	0	1	1	0	1	1
HORVU4Hr1G040950	10.256	12.1423	11.4263	10.772	0.200653	0.107344	0.056388	-0.0271968	1	0.850716	-0.0973642	0.942169	0.500906
HORVU4Hr1G040980	0.0386667	0	0.077	0.03	-1.91535	0.0176175	0.00362693	-1.233	0.724307	0.231331	3.5804	0.236668	0.0348456
HORVU4Hr1G040990	0	0	0	0	0.328573	0.0693209	0.0336054	0	1	1	0	1	1
HORVU4Hr1G041060	0.007	0.00766667	0.00766667	0	0.315864	0.712164	0.625786	-1.91578	0.864538	0.371329	-1.94145	0.818249	0.365324
HORVU4Hr1G041070	0	0	0	0	0.328573	0.0693209	0.0336054	0	1	1	0	1	1
HORVU4Hr1G041180	0	0	0	0	0.328573	0.471349	0.354822	0	1	1	0	1	1
HORVU4Hr1G041260	0.072	0.172	0.137	0.0296667	1.36625	0.0799741	0.0397936	-2.05805	0.175747	0.0189042	-2.36526	0.0720679	0.00587792
HORVU4Hr1G041270	0.0133333	0.001	0	0	-0.342135	0.505901	0.389667	0	1	1	-0.426148	1	0.712459
HORVU4Hr1G041280	0	0	0	0	0.328573	0.715716	0.62997	0	1	1	0	1	1
HORVU4Hr1G041310	0	0	0	0	0.328573	0.0693209	0.0336054	0	1	1	0	1	1
HORVU4Hr1G041320	28.0143	26.8623	27.214	29.6097	-0.101399	0.23268	0.143111	0.173691	0.570192	0.140663	0.212743	0.362632	0.0718259
HORVU4Hr1G041390	0	0	0	0	0.328573	0.0693209	0.0336054	0	1	1	0	1	1
HORVU4Hr1G041430	1.013	0.726333	1.13933	1.18133	-0.470474	0.236403	0.145952	0.103862	1	0.765094	0.768396	0.22927	0.033336
HORVU4Hr1G041460	0.143667	0.055	0.176333	0.0103333	-1.772	0.290937	0.188396	-3.77721	0.309484	0.0474456	-2.08496	0.725465	0.267212
HORVU4Hr1G041470	0.021	0.016	0	0	-0.268977	0.749868	0.672614	0	1	1	-2.71517	0.702289	0.250269
HORVU4Hr1G041530	19.09	18.7557	19.7293	18.1253	-0.0713856	0.531888	0.417022	-0.0671135	1	0.607672	0.0262362	1	0.841511
HORVU4Hr1G041540	30.5193	27.866	33.9623	24.7973	-0.16468	0.137299	0.075469	-0.400267	0.0280714	0.00138191	-0.0950331	0.89756	0.44935
HORVU4Hr1G041570	30.1723	25.757	27.8813	23.5873	-0.265725	0.0170056	0.00345488	-0.187634	0.54199	0.127846	-0.0533654	1	0.666025
HORVU4Hr1G041610	26.3793	25.222	26.6427	25.922	-0.098591	0.246757	0.153769	0.0158288	1	0.890857	0.111997	0.792048	0.333246
HORVU4Hr1G041630	1.27667	0.858667	1.145	1.26	-0.599783	0.0377634	0.00976515	0.17735	1	0.528981	0.613304	0.241557	0.0359533
HORVU4Hr1G041650	0	0	0	0	0.328573	0.0693209	0.0336054	0	1	1	0	1	1
HORVU4Hr1G041660	0	0.00966667	0	0	0.863116	0.0885562	0.0448414	0	1	1	-2.08213	0.792718	0.333813
HORVU4Hr1G041690	145.676	183.677	170.159	169.35	0.304959	0.00991367	0.00170913	0.0510774	1	0.687678	-0.0426917	1	0.736871
HORVU4Hr1G041700	0.209	0.124	0.109	0.244	-1.29104	0.410038	0.296929	1.18556	0.765866	0.262606	1.04003	0.785871	0.326652
HORVU4Hr1G041730	0	0	0	0	0.328573	0.0693209	0.0336054	0	1	1	0	1	1
HORVU4Hr1G041750	0	0	0	0	0.328573	0.0693209	0.0336054	0	1	1	0	1	1
HORVU4Hr1G041760	7.87233	9.03767	10.4877	8.24167	0.178943	0.455398	0.339912	-0.290642	0.53665	0.125116	-0.0608121	1	0.749499
HORVU4Hr1G041800	0.152667	0.092	0.116333	0.0813333	-0.457364	0.715123	0.629337	-0.39266	1	0.680241	-0.0446658	1	0.964282
HORVU4Hr1G041810	53.6737	52.0863	56.0193	53.8383	-0.083883	0.480626	0.36388	-0.00408845	1	0.97311	0.120116	0.781459	0.322897
HORVU4Hr1G041820	0.572333	0.378	0.600333	0.596667	-0.618331	0.132017	0.0720155	0.0364235	1	0.921223	0.717285	0.348485	0.0672689
HORVU4Hr1G041880	0	0	0	0	0.328573	0.0693209	0.0336054	0	1	1	0	1	1
HORVU4Hr1G041890	0	0	0	0	0.328573	0.0693209	0.0336054	0	1	1	0	1	1
HORVU4Hr1G041970	80.8513	75.7573	84.5603	75.8363	-0.13436	0.0693209	0.0261463	-0.102739	0.846467	0.338361	0.0742139	0.93355	0.489967
HORVU4Hr1G042030	0	0	0	0	0.328573	0.0693209	0.0336054	0	1	1	0	1	1
HORVU4Hr1G042050	0.0133333	0.0176667	0	0.023	0.306294	0.708408	0.621224	3.17407	0.421053	0.0805579	0.346929	1	0.823074
HORVU4Hr1G042140	48.7063	49.5613	48.9033	56.7793	-0.013668	0.865778	0.821658	0.27026	0.125342	0.0112149	0.268452	0.117123	0.0118666
HORVU4Hr1G042230	0	0	0	0	0.328573	0.0693209	0.0336054	0	1	1	0	1	1
HORVU4Hr1G042240	0	0	0	0	0.328573	0.498012	0.381553	0	1	1	0	1	1
HORVU4Hr1G042420	0	0	0	0	0.328573	0.0693209	0.0336054	0	1	1	0	1	1
HORVU4Hr1G042450	76.3837	75.5633	75.3817	72.8683	-0.0562003	0.319491	0.212577	0.00707327	1	0.945092	0.0216267	1	0.833364
HORVU4Hr1G042480	0.0126667	0.031	0.008	0.028	0.818601	0.472281	0.355772	1.66303	0.763811	0.259688	-0.0547405	1	0.965559
HORVU4Hr1G042490	0	0	0	0	0.328573	0.0693209	0.0336054	0	1	1	0	1	1
HORVU4Hr1G042610	69.412	70.2357	70.0427	70.7573	-0.0244145	0.698042	0.607965	0.0701089	0.978597	0.49734	0.0831799	0.871235	0.421157
HORVU4Hr1G042620	0.006	0.00733333	0.008	0.0333333	0.328027	0.782752	0.713779	1.81225	0.840243	0.332525	1.79371	0.798578	0.341472
HORVU4Hr1G042640	10.3847	8.867	10.2553	9.978	-0.268554	0.0569451	0.0165699	0.0133185	1	0.933342	0.241956	0.51076	0.131807
HORVU4Hr1G042670	49.366	42.0627	51.606	40.608	-0.27137	0.00350827	0.000423228	-0.291584	0.1019	0.00834734	0.021037	1	0.849613
HORVU4Hr1G042710	52.7193	26.6873	24.5773	40.3723	-1.09103	0.0109956	0.00195192	0.76214	0.0889618	0.00692505	0.662838	0.158575	0.0187004
HORVU4Hr1G042720	0.0123333	0.0256667	0.023	0	0.856982	0.465622	0.349646	-3.2231	0.585816	0.147942	-3.29759	0.529501	0.141136
HORVU4Hr1G042760	0	0	0	0	0.328573	0.0693209	0.0336054	0	1	1	0	1	1
HORVU4Hr1G042800	110.397	95.054	99.84	101.326	-0.256495	0.0693209	0.0316651	0.0738386	1	0.586837	0.162577	0.678127	0.231901
HORVU4Hr1G042870	0.07	0.131	0.0596667	0.155	0.584714	0.651639	0.552311	1.36624	0.681973	0.204549	0.316464	1	0.759249
HORVU4Hr1G042910	0	0	0	0	0.328573	0.0693209	0.0336054	0	1	1	0	1	1
HORVU4Hr1G042970	186.283	142.1	177.09	143.583	-0.431588	0.000355977	1.41123e-05	-0.249316	0.295073	0.0435802	0.0874867	0.924602	0.479086
HORVU4Hr1G043030	0	0	0	0	0.328573	0.0693209	0.0336054	0	1	1	0	1	1
HORVU4Hr1G043120	76.6107	79.3703	77.0563	73.9887	0.0120816	0.854273	0.806752	-0.0022793	1	0.982782	-0.0274493	1	0.795049
HORVU4Hr1G043150	0	0	0	0	0.328573	0.393101	0.278897	0	1	1	0	1	1
HORVU4Hr1G043300	116.913	122.051	119.538	124.953	0.0196467	0.817189	0.758506	0.118734	0.824554	0.316947	0.106385	0.823209	0.370036
HORVU4Hr1G043440	0	0	0	0	0.328573	0.0693209	0.0336054	0	1	1	0	1	1
HORVU4Hr1G043490	25.484	24.933	27.601	26.253	-0.0710155	0.346791	0.236955	-0.0178107	1	0.877086	0.147735	0.632157	0.201649
HORVU4Hr1G043530	31.737	24.4413	20.6123	24.481	-0.413366	0.0145568	0.00281619	0.301281	0.24768	0.0327133	0.0756678	1	0.590924
HORVU4Hr1G043620	18.5953	15.489	17.3047	13.6773	-0.303378	0.0305736	0.00746563	-0.286517	0.304812	0.0459876	-0.105611	0.911823	0.464055
HORVU4Hr1G043640	0	0	0	0	0.328573	0.0693209	0.0336054	0	1	1	0	1	1
HORVU4Hr1G043650	1.257	0.264333	0.783667	0.799333	-2.32438	0.00127621	9.9234e-05	0.0604787	1	0.887545	1.66545	0.010591	0.000459993
HORVU4Hr1G043660	33.042	35.4213	37.018	32.5377	0.0602682	0.560301	0.448438	-0.132042	0.765892	0.26327	-0.0506867	1	0.668243
HORVU4Hr1G043680	88.572	28.881	41.546	37.637	-1.76351	0.0116319	0.00209757	-0.10124	1	0.863335	0.449206	0.894553	0.446031
HORVU4Hr1G043720	0.0323333	0.0233333	0.023	0	-0.361645	0.669054	0.572829	-3.22391	0.596841	0.153766	-3.21452	0.553842	0.154392
HORVU4Hr1G043740	1.95467	4.204	3.83067	3.79	1.20559	0.0118716	0.00215485	0.0473777	1	0.873939	-0.0762845	1	0.798345
HORVU4Hr1G043750	0	0	0	0	0.328573	0.0693209	0.0336054	0	1	1	0	1	1
HORVU4Hr1G043760	1.592	0.576667	0.312	0.253333	-1.44346	0.0165989	0.00334394	-0.25733	1	0.640937	-1.1207	0.239029	0.0353904
HORVU4Hr1G043770	1.777	1.89667	1.894	1.82933	0.0549609	0.783719	0.715032	0.00671876	1	0.977821	0.0204978	1	0.932845
HORVU4Hr1G043800	32.9293	48.1747	41.5233	40.4363	0.517634	0.00126145	9.75164e-05	0.0212996	1	0.869201	-0.176586	0.583786	0.171975
HORVU4Hr1G043830	2.00367	2.23133	2.887	3.07167	0.112259	0.662864	0.565448	0.145065	1	0.568454	0.538265	0.248629	0.0377925
HORVU4Hr1G043840	22.509	24.4287	26.544	19.0417	0.0927832	0.485042	0.368294	-0.420516	0.0298297	0.00150058	-0.285726	0.22013	0.0314069
HORVU4Hr1G043860	3.90267	2.512	3.35333	2.094	-0.674829	0.00310391	0.000356146	-0.614648	0.126123	0.0113227	-0.180034	0.913658	0.466148
HORVU4Hr1G043880	0.027	0.0323333	0.0356667	0.0216667	-0.0640132	0.95048	0.933738	-0.586305	1	0.620466	-0.480803	1	0.689252
HORVU4Hr1G043890	40.7023	45.998	46.8997	35.104	0.144576	0.180269	0.104945	-0.360036	0.0445618	0.00259104	-0.315688	0.092094	0.00832233
HORVU4Hr1G043900	0.031	0	0.0116667	0.0793333	-0.83088	0.558682	0.446427	2.57584	0.459193	0.0940961	4.94873	0.0916056	0.0082653
HORVU4Hr1G043910	1044.64	822.284	849.623	759.232	-0.385224	0.00642514	0.000961733	-0.108629	0.867354	0.375277	-0.0416671	1	0.733786
HORVU4Hr1G043920	92.24	104.783	97.1093	89.3997	0.144599	0.0580525	0.0169555	-0.062356	1	0.591643	-0.153886	0.606295	0.185641
HORVU4Hr1G043930	8.02933	7.28067	7.89867	7.13167	-0.182662	0.136692	0.0750565	-0.0937415	1	0.569515	0.0434205	1	0.793589
HORVU4Hr1G043950	33.4683	29.0683	35.302	31.9973	-0.242618	0.012635	0.00233775	-0.0881645	0.937486	0.446977	0.210958	0.358664	0.0704098
HORVU4Hr1G043960	1.125	2.06833	0.869667	1.681	0.85354	0.0123293	0.00226579	1.00195	0.0366566	0.00197194	-0.222347	0.916939	0.470304
HORVU4Hr1G043970	47.326	34.1773	41.8607	36.862	-0.50501	0.00154193	0.000131554	-0.129882	0.827233	0.319922	0.181402	0.574357	0.166407
HORVU4Hr1G043990	21.5757	37.1	25.1777	28.8113	0.747897	0.000120572	2.45955e-06	0.254077	0.367365	0.0633798	-0.290034	0.229218	0.0333058
HORVU4Hr1G044030	0.000666667	0	0	0	0.236302	0.240696	0.14931	0	1	1	0	1	1
HORVU4Hr1G044040	74.4833	63.7543	68.3053	65.0293	-0.260677	0.129174	0.0702152	-0.0195998	1	0.894676	0.100148	0.940977	0.49921
HORVU4Hr1G044060	0	0	0	0	0.328573	0.360147	0.249017	0	1	1	0	1	1
HORVU4Hr1G044080	0	0	0	0	0.328573	0.0693209	0.0336054	0	1	1	0	1	1
HORVU4Hr1G044090	7.774	6.96767	7.13733	6.37533	-0.186538	0.0812045	0.0405177	-0.108253	0.991449	0.513822	-0.0554299	1	0.739332
HORVU4Hr1G044120	1.89867	1.99667	1.71267	1.661	0.0387244	0.799843	0.735904	0.0186692	1	0.937447	-0.184251	0.885461	0.436254
HORVU4Hr1G044140	8.65767	38.557	9.384	10.72	2.04521	0.00014204	3.2867e-06	0.243931	0.823368	0.315879	-1.77495	2.55306e-10	6.59806e-13
HORVU4Hr1G044200	0	0	0	0	0.328573	0.0693209	0.0336054	0	1	1	0	1	1
HORVU4Hr1G044230	0	0	0.008	0.00866667	0.328573	0.482938	0.366151	0.219101	1	0.918273	2.12549	0.748292	0.290414
HORVU4Hr1G044260	12.637	12.758	13.5033	12.9793	-0.0219024	0.828278	0.772353	-0.00365245	1	0.978435	0.0974013	0.918589	0.473227
HORVU4Hr1G044280	0.025	0.0336667	0.0443333	0.0733333	0.327544	0.784275	0.715657	0.682425	1	0.601365	1.12073	0.857853	0.406152
HORVU4Hr1G044300	0	0	0	0	0.328573	0.0693209	0.0336054	0	1	1	0	1	1
HORVU4Hr1G044370	0	0	0	0	0.328573	0.0693209	0.0336054	0	1	1	0	1	1
HORVU4Hr1G044380	0	0	0	0	0.328573	0.0693209	0.0336054	0	1	1	0	1	1
HORVU4Hr1G044390	0	0	0	0	0.328573	0.0693209	0.0336054	0	1	1	0	1	1
HORVU4Hr1G044410	0.512667	0.203	0.244	0.258667	-1.412	0.0205788	0.00446688	0.155869	1	0.791697	0.42079	0.930317	0.486783
HORVU4Hr1G044460	19.1427	16.8743	15.521	16.658	-0.222543	0.0187886	0.00397553	0.154709	0.71037	0.222014	0.0542124	1	0.668748
HORVU4Hr1G044480	0	0	0.008	0	0.328573	0.596143	0.490061	-1.96544	0.851129	0.344168	0	1	1
HORVU4Hr1G044490	0.382667	0.165333	0.277	0.193	-1.17115	0.0689458	0.0211192	-0.46382	0.897114	0.406088	0.322021	1	0.591836
HORVU4Hr1G044500	0	0	0	0	0.328573	0.0693209	0.0336054	0	1	1	0	1	1
HORVU4Hr1G044550	1.73367	1.25567	1.44567	1.673	-0.538643	0.0196832	0.00421765	0.271607	0.796697	0.292403	0.493578	0.328041	0.0610072
HORVU4Hr1G044570	0	0	0	0.011	0.328573	0.515317	0.399634	2.2748	0.764788	0.26166	2.27479	0.729469	0.27158
HORVU4Hr1G044610	15.0157	16.6467	18.08	17.8233	0.115023	0.352284	0.24196	0.0362083	1	0.794244	0.172627	0.654203	0.215655
HORVU4Hr1G044670	34.074	39.5153	36.7837	37.606	0.171453	0.0270737	0.00637596	0.0891216	0.900607	0.409776	0.00382038	1	0.97182
HORVU4Hr1G044790	0	0	0	0	0.328573	0.0693209	0.0336054	0	1	1	0	1	1
HORVU4Hr1G044800	0	0	0	0	0.328573	0.0693209	0.0336054	0	1	1	0	1	1
HORVU4Hr1G044810	0	0	0	0	0.328573	0.0693209	0.0336054	0	1	1	0	1	1
HORVU4Hr1G044820	0	0	0	0	0.328573	0.0693209	0.0336054	0	1	1	0	1	1
HORVU4Hr1G044830	0	0	0	0	0.328573	0.0693209	0.0336054	0	1	1	0	1	1
HORVU4Hr1G044850	0	0	0.00966667	0	0.328573	0.451691	0.336635	-2.17976	0.820586	0.313716	0	1	1
HORVU4Hr1G044860	0	0	0	0	0.328573	0.0693209	0.0336054	0	1	1	0	1	1
HORVU4Hr1G044880	0	0	0	0	0.328573	0.0693209	0.0336054	0	1	1	0	1	1
HORVU4Hr1G044890	0.975667	0.751333	0.902	0.945667	-0.41793	0.103578	0.0540486	0.13701	1	0.638695	0.414609	0.576784	0.167843
HORVU4Hr1G044910	4.94767	4.59833	5.08533	5.10433	-0.143422	0.347774	0.237862	0.0577698	1	0.76287	0.220469	0.707463	0.253607
HORVU4Hr1G044960	0.540333	0.686667	0.617	0.860333	0.304104	0.554164	0.441573	0.521312	0.669148	0.19499	0.388282	0.792048	0.333269
HORVU4Hr1G045070	0.785	1.02733	0.820333	1.153	0.361824	0.387249	0.273062	0.534026	0.572204	0.141461	0.236488	0.950415	0.511371
HORVU4Hr1G045100	0.0583333	0.001	0	0.0856667	-1.73191	0.134339	0.0734745	5.02938	0.246763	0.0325054	4.64173	0.302149	0.0524923
HORVU4Hr1G045110	0.0506667	0.0173333	0	0.011	-1.12642	0.161375	0.0917761	2.24045	0.690186	0.209645	-0.559904	1	0.735585
HORVU4Hr1G045160	0.320667	0.303333	0.326333	0.281667	-0.0579874	0.913946	0.883264	-0.149316	1	0.742794	-0.0167562	1	0.971336
HORVU4Hr1G045170	0.0133333	0.00966667	0	0.0213333	0.0823131	0.946066	0.927337	3.09149	0.449404	0.0904523	1.08045	0.956513	0.51773
HORVU4Hr1G045210	0.367	0.771333	0.572	0.579	1.06606	0.008152	0.00131784	0.067253	1	0.849212	-0.356191	0.759351	0.301756
HORVU4Hr1G045220	0	0	0	0	0.328573	0.0693209	0.0336054	0	1	1	0	1	1
HORVU4Hr1G045230	0	0	0	0	0.328573	0.0693209	0.0336054	0	1	1	0	1	1
HORVU4Hr1G045240	0	0	0	0	0.328573	0.0693209	0.0336054	0	1	1	0	1	1
HORVU4Hr1G045250	0.00166667	0	0.002	0.00466667	0.133678	0.794404	0.728878	0.690009	1	0.747873	1.48705	0.862586	0.411527
HORVU4Hr1G045260	0.133333	0.0156667	0.0916667	0.023	-2.58175	0.0693209	0.0283101	-1.86538	0.676804	0.200262	0.426719	1	0.791399
HORVU4Hr1G045290	0	0	0	0	0.328573	0.0693209	0.0336054	0	1	1	0	1	1
HORVU4Hr1G045300	0	0	0	0	0.328573	0.0693209	0.0336054	0	1	1	0	1	1
HORVU4Hr1G045310	0	0	0	0	0.328573	0.0693209	0.0336054	0	1	1	0	1	1
HORVU4Hr1G045320	0	0	0.000666667	0.0163333	0.328573	0.304861	0.200135	2.55813	0.756296	0.253825	2.82392	0.623363	0.19601
HORVU4Hr1G045330	0.00366667	0.003	0.00766667	0	0.273065	0.568952	0.457974	-1.91498	0.857684	0.352445	-1.08598	0.962084	0.524143
HORVU4Hr1G045340	0.0113333	0.097	0.0603333	0.08	2.05419	0.107521	0.0565029	0.477491	1	0.682817	-0.19426	1	0.864669
HORVU4Hr1G045350	0	0.00333333	0.00366667	0	0.576719	0.136919	0.0752254	-1.18802	0.983683	0.503396	-1.02613	0.98167	0.549075
HORVU4Hr1G045360	0.0236667	0	0	0.00266667	-1.40905	0.000172574	4.53648e-06	0.949915	1	0.532341	0.949915	0.976479	0.541516
HORVU4Hr1G045370	0.127333	0.117333	0.0266667	0.0603333	-0.136781	0.934752	0.911532	1.09519	0.899082	0.407794	-0.905401	0.901834	0.454425
HORVU4Hr1G045380	0.0513333	0.110333	0.068	0.268	1.5534	0.462144	0.346454	1.9673	0.646442	0.181435	1.33077	0.810078	0.354298
HORVU4Hr1G045400	0.0153333	0.0263333	0.056	0.0626667	0.401194	0.838595	0.786623	0.264685	1	0.92388	1.26207	1	0.653681
HORVU4Hr1G045420	0	0	0	0.00366667	0.328573	0.351698	0.241445	1.33633	0.921551	0.431098	1.33633	0.890523	0.441335
HORVU4Hr1G045430	0	0	0	0	0.328573	0.0693209	0.0336054	0	1	1	0	1	1
HORVU4Hr1G045460	0	0	0	0	0.328573	0.0693209	0.0336054	0	1	1	0	1	1
HORVU4Hr1G045500	22.8197	21.1223	24.078	19.5203	-0.151084	0.0693209	0.0287814	-0.250006	0.267096	0.0369464	-0.0412814	1	0.731818
HORVU4Hr1G045510	19.0107	13.559	15.518	12.1227	-0.522794	0.000138482	3.09591e-06	-0.30202	0.21298	0.0255918	-0.088543	0.954716	0.515554
HORVU4Hr1G045540	0	0	0	0	0.328573	0.0693209	0.0336054	0	1	1	0	1	1
HORVU4Hr1G045550	0	0	0	0	0.328573	0.0693209	0.0336054	1.02001e-07	1	0.999941	1.02001e-07	1	0.999943
HORVU4Hr1G045570	11.4117	12.4313	13.8463	10.168	0.0852571	0.549886	0.436774	-0.386312	0.109125	0.00924643	-0.214429	0.546775	0.150516
HORVU4Hr1G045580	0.0233333	0.038	0.0466667	0.0423333	0.659551	0.715371	0.629591	-0.124134	1	0.941748	0.235777	1	0.891453
HORVU4Hr1G045700	7.93367	6.19967	6.68333	7.14333	-0.397548	0.00355362	0.00043182	0.149326	0.874668	0.382361	0.277513	0.456442	0.107173
HORVU4Hr1G045760	42.7927	46.1047	47.0933	52.37	0.0695761	0.549431	0.436277	0.209675	0.427276	0.0826893	0.257333	0.229848	0.0334607
HORVU4Hr1G045770	0.0256667	0.0436667	0.0306667	0.0273333	0.206351	0.867041	0.823509	-0.0224715	1	0.987245	-0.450868	1	0.7221
HORVU4Hr1G045800	0.112667	0.166	0.142667	0.111667	0.631791	0.637821	0.537063	-0.349346	1	0.697828	-0.535591	0.983704	0.551102
HORVU4Hr1G045830	0.0976667	0.059	0.079	0.102333	-0.583812	0.582113	0.472894	0.396112	1	0.607323	0.815447	0.774328	0.316408
HORVU4Hr1G045860	0.102333	0.0486667	0.0973333	0.019	-0.134341	0.903781	0.871036	-2.12492	0.33708	0.0547211	-1.1424	0.798321	0.340781
HORVU4Hr1G045910	0.000666667	0	0	0.001	0.247843	0.291344	0.188839	0.422502	1	0.698626	0.422502	1	0.705118
HORVU4Hr1G045930	0.797	1.17567	0.904	1.028	0.518187	0.0693209	0.0312275	0.260444	0.882572	0.389524	-0.103891	1	0.727116
HORVU4Hr1G045970	0	0	0	0	0.328573	0.0693209	0.0336054	0	1	1	0	1	1
HORVU4Hr1G045980	163.45	212.007	189.827	197.948	0.341491	0.00311413	0.000357865	0.117977	0.85058	0.343586	-0.023986	1	0.847278
HORVU4Hr1G046140	123.8	118.659	120.178	119.68	-0.102577	0.0570138	0.0165956	0.0490083	1	0.660072	0.086006	0.889682	0.440492
HORVU4Hr1G046190	0	0	0	0	0.328573	0.0693209	0.0336054	0	1	1	0	1	1
HORVU4Hr1G046210	0	0	0	0	0.32859	0.0693209	0.0335951	0	1	1	-7.27423e-05	1	0.996381
HORVU4Hr1G046220	0	0	0	0	0.328573	0.0693209	0.0336054	0	1	1	0	1	1
HORVU4Hr1G046230	76.076	52.144	62.6577	56.9767	-0.586504	0.00128301	0.000100182	-0.0853191	1	0.536312	0.199002	0.546401	0.150183
HORVU4Hr1G046250	0	0	0	0	0.328573	0.0693209	0.0336054	0	1	1	0	1	1
HORVU4Hr1G046270	0	0.008	0	0.0306667	0.85867	0.348445	0.23867	3.62056	0.535262	0.124431	1.68432	0.929045	0.485071
HORVU4Hr1G046320	6.62767	6.37467	6.45433	4.48867	-0.0902909	0.672372	0.576425	-0.459759	0.198302	0.0228031	-0.427283	0.236812	0.0349071
HORVU4Hr1G046370	54.0097	57.49	58.5437	48.092	0.0497397	0.423044	0.309712	-0.227742	0.21462	0.0259396	-0.18304	0.36766	0.0738252
HORVU4Hr1G046380	73.2407	95.6123	83.978	83.3807	0.349469	0.000307102	1.12731e-05	0.0466176	1	0.688821	-0.122745	0.748292	0.291621
HORVU4Hr1G046410	0	0	0.00766667	0	0.328573	0.400117	0.286309	-1.9137	0.857684	0.358615	0	1	1
HORVU4Hr1G046420	103.714	114.719	102.888	109.898	0.107449	0.0957842	0.0492055	0.151673	0.654062	0.186052	0.0111782	1	0.922339
HORVU4Hr1G046480	47.577	42.757	49.0897	41.3157	-0.194595	0.0434507	0.0116665	-0.194309	0.44108	0.0875076	0.0228484	1	0.841215
HORVU4Hr1G046500	0.332667	0.306667	0.473333	0.482	-0.115251	0.792595	0.726451	0.0378391	1	0.921131	0.694058	0.412249	0.0897214
HORVU4Hr1G046540	277.773	287.634	318.324	290.381	0.00980919	0.926063	0.899598	-0.0774206	1	0.528197	0.087517	0.921396	0.475991
HORVU4Hr1G046590	1.21567	1.61467	1.45967	1.46967	0.360255	0.104429	0.0545855	0.0560243	1	0.827398	-0.0666327	1	0.795149
HORVU4Hr1G046610	36.1307	46.9003	36.288	33.486	0.352313	0.0291993	0.00702819	-0.0591163	1	0.669874	-0.413457	0.0428714	0.0028581
HORVU4Hr1G046620	0.0196667	0.0166667	0.008	0.022	0.178738	0.876777	0.83595	1.25221	1	0.618929	0.42045	1	0.868473
HORVU4Hr1G046660	0.0776667	0.154667	0.121667	0.136333	0.905375	0.13383	0.0731558	0.223777	1	0.73578	-0.106937	1	0.869224
HORVU4Hr1G046670	0.0256667	0.031	0.0456667	0.0296667	0.0490314	0.962252	0.949867	-0.529238	1	0.629411	-0.0526227	1	0.962686
HORVU4Hr1G046700	82.681	78.208	84.75	84.5307	-0.121642	0.0693209	0.0230036	0.049551	1	0.63415	0.184245	0.378174	0.0773618
HORVU4Hr1G046710	0	0	0	0	0.328573	0.0693209	0.0336054	0	1	1	0	1	1
HORVU4Hr1G046720	30.985	34.3967	36.2033	32.775	0.112017	0.225483	0.137677	-0.0887648	0.93329	0.443006	0.00298143	1	0.979493
HORVU4Hr1G046730	25.238	22.9937	25.2283	26.1863	-0.167234	0.225	0.137315	0.1072	0.937486	0.447305	0.261075	0.341521	0.0651421
HORVU4Hr1G046750	0.701333	0.48	0.182333	0.311667	-0.509372	0.416219	0.302658	0.76128	0.636206	0.176232	-0.578846	0.724021	0.265748
HORVU4Hr1G046810	6.40733	7.65033	9.219	5.69033	0.234517	0.153362	0.0863067	-0.636708	0.00811435	0.00027343	-0.351832	0.27933	0.0459768
HORVU4Hr1G046830	0	0	0	0	0.328573	0.0693209	0.0336054	0	1	1	0	1	1
HORVU4Hr1G046860	0.0826667	0.065	0.092	0.169333	-0.211988	0.798836	0.73461	0.952416	0.642791	0.179507	1.44062	0.311917	0.0554414
HORVU4Hr1G046880	0	0	0	0	0.328573	0.0693209	0.0336054	0	1	1	0	1	1
HORVU4Hr1G046940	94.4583	77.649	89.767	95.9483	-0.323564	0.0118288	0.00214495	0.148501	0.714549	0.224988	0.376005	0.034983	0.00218298
HORVU4Hr1G047000	0.042	0	0.015	0	-1.97442	0.0357208	0.0090801	-2.6651	0.705499	0.218777	0	1	1
HORVU4Hr1G047030	84.2373	85.647	89.5187	88.02	-0.0160029	0.719573	0.634481	0.0314057	1	0.755969	0.112247	0.725465	0.267318
HORVU4Hr1G047070	48.2293	40.0547	40.327	46.0443	-0.304384	0.0173527	0.00355108	0.243673	0.316808	0.0493315	0.272621	0.205298	0.0280891
HORVU4Hr1G047140	25.0067	26.785	29.7817	24.6323	0.0602397	0.625531	0.522634	-0.221245	0.442834	0.0881432	-0.0479971	1	0.712261
HORVU4Hr1G047200	0	0	0	0	0.328573	0.0693209	0.0336054	0	1	1	0	1	1
HORVU4Hr1G047210	0	0	0	0	0.328573	0.0693209	0.0336054	0	1	1	0	1	1
HORVU4Hr1G047230	0	0	0	0	0.328573	0.0693209	0.0336054	0	1	1	0	1	1
HORVU4Hr1G047240	77.5553	64.2097	66.577	72.0197	-0.314208	0.0479272	0.0132796	0.168621	0.712908	0.223801	0.238782	0.400879	0.0853015
HORVU4Hr1G047260	4.956	4.77367	5.296	4.69167	-0.0885129	0.583426	0.474836	-0.12614	0.998989	0.522784	0.0416634	1	0.834149
HORVU4Hr1G047270	0	0	0	0	0.328573	0.854963	0.807705	0	1	1	0	1	1
HORVU4Hr1G047280	0	0	0	0	0.328573	0.393101	0.278897	0	1	1	0	1	1
HORVU4Hr1G047290	0	0	0	0	0.328573	0.0693209	0.0336054	0	1	1	0	1	1
HORVU4Hr1G047310	0	0	0	0	0.328573	0.0693209	0.0336054	0	1	1	0	1	1
HORVU4Hr1G047340	75.6537	92.544	82.1617	88.9477	0.25058	0.00013389	2.91597e-06	0.169778	0.509589	0.113729	0.0171856	1	0.872741
HORVU4Hr1G047410	0	0	0	0	0.328573	0.576751	0.466698	0	1	1	0	1	1
HORVU4Hr1G047430	15.9167	15.203	13.4097	13.3743	-0.10406	0.335728	0.226556	0.0494877	1	0.7221	-0.112354	0.869437	0.418881
HORVU4Hr1G047560	7.49633	5.54567	6.565	5.77033	-0.469489	0.00326962	0.000383035	-0.133278	0.950862	0.463251	0.130202	0.923943	0.478358
HORVU4Hr1G047580	154.599	143.045	163.36	143.974	-0.152965	0.0443841	0.0119906	-0.127376	0.77634	0.274987	0.0822198	0.926388	0.481382
HORVU4Hr1G047610	4.96433	2.928	3.632	2.46233	-0.799813	0.000741334	4.53859e-05	-0.506017	0.255785	0.0343512	-0.170562	0.926574	0.481525
HORVU4Hr1G047690	50.805	34.8727	40.031	44.8783	-0.579823	0.00510446	0.00070083	0.215093	0.623282	0.16856	0.434009	0.070078	0.00562488
HORVU4Hr1G047770	11.2407	11.398	10.2113	11.8423	-0.0188889	0.861488	0.816289	0.268758	0.343203	0.0563476	0.12785	0.815891	0.363389
HORVU4Hr1G047790	36.038	42.586	34.2207	40.8133	0.201632	0.0182282	0.00381396	0.309633	0.0639379	0.00433472	0.0107037	1	0.921197
HORVU4Hr1G047800	1.98967	1.54933	1.42333	1.71367	-0.381221	0.121505	0.0653698	0.317297	0.76344	0.259325	0.213562	0.895713	0.447435
HORVU4Hr1G047940	32.23	32.354	33.6253	32.7397	-0.0356973	0.536157	0.42142	0.0156518	1	0.882603	0.0903809	0.846102	0.39523
HORVU4Hr1G047970	0.448333	0.293667	0.411	0.440667	-0.659807	0.115265	0.0613878	0.16098	1	0.686448	0.673008	0.465335	0.111211
HORVU4Hr1G048000	19.9773	19.318	20.0907	17.102	-0.0901105	0.219731	0.133427	-0.177213	0.567655	0.139259	-0.101718	0.848532	0.397749
HORVU4Hr1G048020	0	0	0	0	0.328573	0.616056	0.511826	0	1	1	0	1	1
HORVU4Hr1G048060	0.00666667	0	0.0146667	0	-0.201079	0.754682	0.678599	-2.6779	0.72978	0.235551	0	1	1
HORVU4Hr1G048110	4.15333	3.33567	3.349	3.17467	-0.354132	0.095881	0.0492697	-0.0280941	1	0.908528	-0.00795992	1	0.974097
HORVU4Hr1G048120	29.2693	29.209	32.9033	29.376	-0.0417631	0.514439	0.398721	-0.110187	0.815299	0.309079	0.0812017	0.902826	0.455596
HORVU4Hr1G048140	23.5157	19.018	22.9787	19.1463	-0.341512	0.000819116	5.28814e-05	-0.208092	0.43949	0.0867843	0.0836795	0.936676	0.494155
HORVU4Hr1G048160	3.098	1.98967	2.329	2.36167	-0.657136	0.0103097	0.00179812	0.069894	1	0.788949	0.3184	0.674381	0.229341
HORVU4Hr1G048170	0	0	0	0	0.328573	0.0693209	0.0336054	0	1	1	0	1	1
HORVU4Hr1G048210	1.52667	1.75267	1.85067	1.647	0.192665	0.458054	0.342503	-0.11497	1	0.666965	-0.0177546	1	0.94749
HORVU4Hr1G048330	5.38467	4.617	6.20367	3.47567	-0.188936	0.673983	0.578466	-0.778828	0.185001	0.0203979	-0.338145	0.77278	0.314619
HORVU4Hr1G048340	0	0	0	0	0.328573	0.0693209	0.0336054	0	1	1	0	1	1
HORVU4Hr1G048350	0	0	0	0	0.328573	0.0693209	0.0336054	0	1	1	0	1	1
HORVU4Hr1G048400	16.8843	14.3957	15.3857	15.1347	-0.272626	0.00712093	0.00110463	0.029421	1	0.8217	0.14521	0.727174	0.268628
HORVU4Hr1G048410	0.0396667	0.034	0.0213333	0	0.194498	0.883616	0.84495	-3.1338	0.56261	0.136919	-3.69199	0.404094	0.0865817
HORVU4Hr1G048420	0.0586667	0.0606667	0.0673333	0.0936667	-0.321839	0.787695	0.719977	0.45838	1	0.615184	0.671507	0.919894	0.474546
HORVU4Hr1G048440	4.52333	4.71367	5.539	3.81	0.0270305	0.920014	0.891574	-0.478892	0.255588	0.0343092	-0.231942	0.767099	0.308588
HORVU4Hr1G048470	1.122	0.991667	1.16933	0.775667	-0.176924	0.519597	0.403983	-0.519989	0.423098	0.0811526	-0.26601	0.835614	0.383043
HORVU4Hr1G048490	68.407	92.2547	81.594	79.798	0.392194	0.000535788	2.71826e-05	0.0258415	1	0.822521	-0.13425	0.693248	0.243843
HORVU4Hr1G048510	21.246	25.3763	23.092	20.884	0.219958	0.0113157	0.00202592	-0.0879186	0.937486	0.446926	-0.206464	0.368402	0.0741259
HORVU4Hr1G048550	0	0	0	0	0.328573	0.0693209	0.0336054	0	1	1	0	1	1
HORVU4Hr1G048610	0	0	0	0	0.328573	0.0693209	0.0336054	0	1	1	0	1	1
HORVU4Hr1G048620	2.422	2.76433	2.31	1.875	0.153479	0.248912	0.155512	-0.239952	0.777439	0.27559	-0.478754	0.207434	0.0285829
HORVU4Hr1G048640	0	0	0.008	0	0.328573	0.692647	0.600802	-1.91398	0.963564	0.476255	0	1	1
HORVU4Hr1G048680	12.538	10.97	12.5393	11.6393	-0.22912	0.0718672	0.035105	-0.05514	1	0.716123	0.154523	0.770681	0.311551
HORVU4Hr1G048700	36.831	25.191	35.0047	29.1183	-0.591274	0.00391298	0.00049159	-0.211379	0.630037	0.173069	0.280829	0.362493	0.0717621
HORVU4Hr1G048730	0	0	0	0	0.328506	0.0693442	0.0336325	0	1	1	0	1	1
HORVU4Hr1G048750	0	0	0	0	0.328573	0.0693209	0.0336054	0	1	1	0	1	1
HORVU4Hr1G048790	0	0	0	0	0.328573	0.0693209	0.0336054	0	1	1	0	1	1
HORVU4Hr1G048800	31.987	25.7993	28.1487	27.5647	-0.345151	0.00638374	0.000953516	0.0235218	1	0.852277	0.168592	0.602877	0.183639
HORVU4Hr1G048960	11.0807	12.006	12.1103	12.729	0.0754074	0.648365	0.548658	0.129363	0.91937	0.428777	0.157835	0.79406	0.335551
HORVU4Hr1G048970	1.424	1.79067	1.89667	1.261	0.328793	0.323246	0.215728	-0.534884	0.397951	0.0725808	-0.431734	0.546531	0.150328
HORVU4Hr1G048980	0.920667	0.697333	0.932667	0.814333	-0.419594	0.22753	0.139197	-0.16192	1	0.627839	0.271623	0.880987	0.431374
HORVU4Hr1G048990	1.68433	1.79167	2.11633	1.92633	0.117692	0.781309	0.711785	-0.0865338	1	0.789723	0.172325	1	0.599114
HORVU4Hr1G049070	0	0	0	0	0.328573	0.0693209	0.0336054	0	1	1	0	1	1
HORVU4Hr1G049080	0	0	0	0	0.328573	0.0693209	0.0336054	0	1	1	0	1	1
HORVU4Hr1G049090	95.3463	90.0797	93.0557	92.7923	-0.122888	0.0526421	0.0149546	0.0505927	1	0.632916	0.116292	0.729613	0.272782
HORVU4Hr1G049120	6.376	5.65767	6.27967	6.096	-0.208604	0.0967323	0.0497897	0.0126279	1	0.943221	0.180034	0.772377	0.313946
HORVU4Hr1G049130	0	0	0	0	0.328573	0.0693209	0.0336054	0	1	1	0	1	1
HORVU4Hr1G049150	721.441	536.481	636.947	667.784	-0.473078	0.0063271	0.000942841	0.119528	0.888063	0.395556	0.385806	0.0747733	0.00617999
HORVU4Hr1G049200	0	0.00966667	0	0.00866667	0.860067	0.0789217	0.0391866	2.1255	0.781522	0.280202	0.0541466	1	0.973537
HORVU4Hr1G049320	29.5237	26.9953	30.067	29.2887	-0.168977	0.0693209	0.026104	0.0164106	1	0.889662	0.190778	0.459036	0.108335
HORVU4Hr1G049350	0.046	0.017	0.0776667	0.0936667	0.0831391	0.950057	0.933002	0.297497	1	0.779684	2.34898	0.329336	0.0615206
HORVU4Hr1G049400	0.045	0.00466667	0.00833333	0.0313333	-1.45437	0.0347922	0.00877859	1.6846	0.838174	0.330171	2.30579	0.642944	0.208636
HORVU4Hr1G049410	22.7743	25.6477	23.707	23.332	0.133072	0.0693209	0.033168	0.0352692	1	0.757358	-0.0617511	1	0.588645
HORVU4Hr1G049430	0.976	0.641	0.641	0.452	-0.623062	0.338706	0.229849	-0.462531	0.861962	0.368254	-0.452995	0.83314	0.37969
HORVU4Hr1G049500	242.467	146.221	161.805	258.917	-0.79916	0.0405081	0.0106883	0.724048	0.0705154	0.00500886	0.88978	0.0127582	0.00058293
HORVU4Hr1G049520	0	0	0.047	0.002	0.328573	0.68602	0.592829	-3.3845	1	0.705002	0.75907	1	0.720697
HORVU4Hr1G049550	0.052	0.146	0.115333	0.165667	2.04921	0.0693209	0.0304764	0.584048	0.96371	0.476354	0.245431	1	0.761551
HORVU4Hr1G049590	96.9197	85.7543	92.614	86.456	-0.215064	0.00521339	0.000723896	-0.0433059	1	0.697393	0.0851412	0.893861	0.445168
HORVU4Hr1G049630	0.970333	0.717667	1.10133	1.60333	-0.403818	0.447663	0.332802	0.592521	0.440642	0.0871113	1.23152	0.0135724	0.000632732
HORVU4Hr1G049640	52.29	53.0823	60.003	53.8983	-0.0183201	0.810435	0.750107	-0.0993157	0.85058	0.343187	0.0946685	0.821013	0.367607
HORVU4Hr1G049650	0.384333	3.54633	0.0686667	0.836333	2.99588	0.0025182	0.000264109	3.61854	2.91238e-08	1.30072e-10	-1.98676	0.000106647	1.85705e-06
HORVU4Hr1G049660	0	0	0	0	0.328573	0.0693209	0.0336054	0	1	1	0	1	1
HORVU4Hr1G049670	506.094	459.078	495.616	449.658	-0.181947	0.0303776	0.00739919	-0.0853388	0.937486	0.447042	0.0432657	1	0.699924
HORVU4Hr1G049680	102.522	111.533	103.403	105.629	0.0802917	0.0896064	0.0454912	0.086814	0.924158	0.433616	-0.00458887	1	0.966986
HORVU4Hr1G049710	31.5847	30.6547	32.7663	30.917	-0.0814294	0.358206	0.246983	-0.0303764	1	0.790366	0.0858397	0.901364	0.453969
HORVU4Hr1G049720	0	0	0	0	0.328573	0.0693209	0.0336054	0	1	1	0	1	1
HORVU4Hr1G049740	2.17467	1.67733	2.08867	2.13033	-0.398428	0.129173	0.0702116	0.0719462	1	0.790375	0.4154	0.511908	0.132276
HORVU4Hr1G049770	6.53667	8.05633	8.12767	5.74667	0.352042	0.26754	0.170211	-0.437492	0.393145	0.0711813	-0.411273	0.413648	0.0902267
HORVU4Hr1G049820	0	0	0.0116667	0.00866667	0.328573	0.620406	0.516889	-0.247952	1	0.915921	2.13036	0.745684	0.287278
HORVU4Hr1G049830	5.02433	4.605	5.77667	5.70667	-0.162821	0.257416	0.162329	0.0357203	1	0.838124	0.384271	0.217369	0.03075
HORVU4Hr1G049880	0	0	0	0	0.328573	0.0693209	0.0336054	0	1	1	0	1	1
HORVU4Hr1G049890	0.033	0.0606667	0.015	0.0413333	1.18685	0.446039	0.331303	1.32376	0.91584	0.425726	-0.51435	1	0.739517
HORVU4Hr1G049920	4.21933	4.726	4.41733	4.88733	0.128312	0.505936	0.389706	0.202674	0.793821	0.29048	0.119761	0.969098	0.53256
HORVU4Hr1G049950	0.00666667	0.008	0	0	0.32634	0.526209	0.411131	0	1	1	-1.92914	0.809849	0.353877
HORVU4Hr1G049960	1.989	1.047	1.49767	1.53667	-1.00834	0.000680932	3.9689e-05	0.0889538	1	0.739288	0.622856	0.191088	0.0249958
HORVU4Hr1G049990	15.3453	10.2983	13.3183	12.9323	-0.60536	0.000851937	5.57218e-05	0.0119263	1	0.939849	0.403135	0.115609	0.0116378
HORVU4Hr1G050020	13.489	13.866	14.6387	14.582	0.00180059	0.987374	0.982567	0.0526433	1	0.697425	0.146618	0.737643	0.281028
HORVU4Hr1G050060	1.102	1.18467	1.01	1.11533	0.000164101	0.99948	0.999429	0.19477	1	0.528618	-0.01065	1	0.972312
HORVU4Hr1G050080	40.6507	34.7123	38.8627	32.2083	-0.26942	0.0379072	0.00981564	-0.216766	0.435425	0.085326	-0.0355315	1	0.778447
HORVU4Hr1G050120	0.0826667	0.025	0.016	0.0296667	-1.08142	0.334778	0.225541	0.887366	1	0.529555	0.296985	1	0.827044
HORVU4Hr1G050130	52.181	50.27	58.5363	50.724	-0.0919291	0.188068	0.110392	-0.151292	0.581228	0.145719	0.0864064	0.859252	0.40756
HORVU4Hr1G050160	54.0133	57.396	56.2287	55.7177	0.05397	0.580393	0.470838	0.0421995	1	0.707424	0.0317532	1	0.777795
HORVU4Hr1G050190	10.6137	11.0887	13.1007	9.888	0.0403958	0.806988	0.745272	-0.345527	0.216051	0.0262365	-0.0883408	1	0.572398
HORVU4Hr1G050210	91.3933	85.241	73.588	169.012	-0.230301	0.711659	0.625048	1.23958	0.204244	0.0239066	1.05018	0.309689	0.0546803
HORVU4Hr1G050230	1.59333	1.383	1.45833	0.947667	-0.150376	0.627932	0.526	-0.571716	0.378937	0.0667549	-0.479618	0.501049	0.127176
HORVU4Hr1G050250	15.7027	13.4597	16.104	11.8693	-0.249	0.1151	0.0612801	-0.384069	0.145214	0.0141115	-0.105517	0.94338	0.502426
HORVU4Hr1G050280	487.5	507.597	487.771	504.9	0.0177177	0.791624	0.725247	0.105339	0.832373	0.324324	0.0655451	0.974645	0.539693
HORVU4Hr1G050290	6.615	7.078	7.215	6.28567	0.0596171	0.813406	0.753857	-0.147933	0.985136	0.505774	-0.0999543	1	0.65373
HORVU4Hr1G050320	0.0123333	0.0176667	0.00766667	0.00866667	0.612031	0.62718	0.524357	0.267027	1	0.87687	-0.627132	1	0.721339
HORVU4Hr1G050360	38.458	25.596	32.346	32.4127	-0.630485	0.000133286	2.89018e-06	0.0559521	1	0.669392	0.412731	0.0298506	0.00175723
HORVU4Hr1G050390	0.307667	0.183667	0.146667	0.347667	-0.878731	0.42577	0.312167	1.29529	0.50179	0.110305	0.966237	0.671649	0.227169
HORVU4Hr1G050400	92.3027	110.241	105.002	100.836	0.219996	0.00806867	0.00130095	-0.00176421	1	0.987935	-0.0542966	1	0.641715
HORVU4Hr1G050450	0	0	0	0	0.328573	0.347774	0.238135	0	1	1	0	1	1
HORVU4Hr1G050480	0.0963333	0.0506667	0.039	0.0766667	-1.1174	0.461161	0.345542	0.945455	0.958307	0.47087	0.638328	1	0.623851
HORVU4Hr1G050510	74.7313	87.8753	60.9867	176.592	0.121075	0.829152	0.773534	1.57643	0.00668767	0.000213609	1.06929	0.110875	0.0109916
HORVU4Hr1G050520	10.6777	10.7697	9.52133	10.189	-0.028658	0.779202	0.709053	0.156441	0.766449	0.265175	-0.00402511	1	0.977096
HORVU4Hr1G050530	0.013	0.00733333	0	0	0.0819119	0.891939	0.855931	0	1	1	-1.90446	0.810169	0.355771
HORVU4Hr1G050550	2.54733	1.71133	0.827333	1.07033	-0.637982	0.034841	0.0087944	0.416033	0.692211	0.210781	-0.601818	0.323013	0.0592211
HORVU4Hr1G050580	6.76233	7.55333	8.401	7.30233	0.120486	0.338825	0.229981	-0.14329	0.864538	0.371569	0.0264873	1	0.869802
HORVU4Hr1G050610	0	0	0	0	0.328573	0.0693209	0.0336054	0	1	1	0	1	1
HORVU4Hr1G050630	157.372	167.14	166.931	162.012	0.0460663	0.529186	0.414346	0.0129834	1	0.911566	0.0284735	1	0.807624
HORVU4Hr1G050660	135.544	116.947	114.03	106.277	-0.248765	0.0693209	0.0270256	-0.0475828	1	0.731009	-0.0666954	1	0.629997
HORVU4Hr1G050680	9.66167	12.3753	13.4867	10.7253	0.375969	0.120053	0.0644016	-0.268862	0.611207	0.161854	-0.127875	0.947541	0.50696
HORVU4Hr1G050700	97.8723	67.4563	77.3623	69.639	-0.57856	0.000426871	1.88078e-05	-0.0989645	0.93336	0.443226	0.118952	0.811329	0.357512
HORVU4Hr1G050710	191.197	133.217	149.197	146.465	-0.559079	0.0021337	0.000208954	0.0254435	1	0.863877	0.208051	0.566601	0.161356
HORVU4Hr1G050750	0.308667	0.304667	0.247	0.255	-0.0142232	0.979424	0.97247	0.119306	1	0.812143	-0.17775	1	0.718842
HORVU4Hr1G050770	27.9577	26.9897	33.3787	26.2043	-0.0883365	0.54083	0.426504	-0.294179	0.209555	0.0248629	0.0305832	1	0.816343
HORVU4Hr1G050780	22.4743	29.001	24.631	24.603	0.323031	0.00182053	0.000166545	0.0545909	1	0.63911	-0.163248	0.565087	0.160188
HORVU4Hr1G050790	0.975	0.668333	0.772667	1.085	-0.645485	0.340779	0.231684	0.541439	0.778384	0.276444	0.764414	0.504403	0.128585
HORVU4Hr1G050810	72.2807	77.1187	76.574	74.1903	0.0592083	0.576556	0.466525	0.0113544	1	0.92314	0.017771	1	0.880054
HORVU4Hr1G050840	56.8717	48.5443	54.564	49.683	-0.268838	0.00268784	0.000289998	-0.0820061	0.93336	0.443186	0.106165	0.780769	0.322279
HORVU4Hr1G050900	1.128	0.448	0.905333	0.649333	-1.367	0.0111136	0.00197789	-0.431638	0.78744	0.285674	0.615641	0.550629	0.152222
HORVU4Hr1G050910	0.17	0.206333	0.286333	0.224667	0.363483	0.57205	0.461544	-0.28208	1	0.590707	0.202687	1	0.712889
HORVU4Hr1G050930	15.538	28.5337	17.7897	16.4257	0.887272	0.00110177	8.00308e-05	-0.0592821	1	0.739899	-0.72151	0.00183619	5.31668e-05
HORVU4Hr1G050950	0	0.008	0	0	0.856393	0.023993	0.00545716	0	1	1	-1.9301	0.810169	0.355112
HORVU4Hr1G050960	13.457	16.7567	16.144	18.0157	0.275195	0.00693122	0.00106451	0.216004	0.428922	0.083223	0.179763	0.54637	0.150098
HORVU4Hr1G050980	17.3057	19.3627	18.6057	18.2687	0.124032	0.203043	0.121199	0.0284555	1	0.821476	-0.0115883	1	0.926876
HORVU4Hr1G050990	7.454	17.2603	9.303	8.50533	1.37915	0.00820287	0.00133008	-0.0645613	1	0.838398	-0.942828	0.0447743	0.00302315
HORVU4Hr1G051010	351.488	210.583	240.846	381.031	-0.829688	0.050754	0.0142768	0.708852	0.184752	0.0203375	0.921678	0.0404961	0.002645
HORVU4Hr1G051020	0.859	0.438333	0.400667	0.403333	-1.13582	0.0343151	0.00863926	0.0431156	1	0.925099	-0.0489654	1	0.914772
HORVU4Hr1G051070	15.6353	15.1107	15.8783	12.066	-0.0770262	0.553932	0.441322	-0.337016	0.145342	0.0141276	-0.248373	0.362011	0.0715427
HORVU4Hr1G051080	60.016	57.6497	62.1733	61.7687	-0.0984944	0.205902	0.123231	0.0446784	1	0.677584	0.172525	0.460578	0.109173
HORVU4Hr1G051120	54.2033	53.1437	68.4667	66.4423	-0.0273667	0.917416	0.888067	0.0144183	1	0.937567	0.394845	0.224537	0.0324454
HORVU4Hr1G051130	11.411	15.68	13.721	12.5997	0.425825	0.00212868	0.000208088	-0.0635613	1	0.642321	-0.239285	0.385327	0.0800238
HORVU4Hr1G051150	0.0536667	0.00866667	0.0183333	0.0576667	-1.57506	0.0941076	0.0481907	1.59934	0.693385	0.211852	2.56941	0.363693	0.072182
HORVU4Hr1G051160	0	0	0	0	0.328573	0.0693209	0.0336054	0	1	1	0	1	1
HORVU4Hr1G051210	24.7483	31.4113	30.3007	23.8567	0.322553	0.0462937	0.0126691	-0.285239	0.279013	0.039806	-0.319746	0.173033	0.0213041
HORVU4Hr1G051220	19.426	8.16367	12.291	8.67233	-1.28502	9.58779e-06	3.27171e-08	-0.453548	0.0910291	0.00716493	0.161268	0.804416	0.345704
HORVU4Hr1G051230	12.6227	10.3317	11.9193	9.65133	-0.335518	0.00302503	0.000343148	-0.24597	0.414586	0.0782358	-0.0223705	1	0.873882
HORVU4Hr1G051250	130.151	141.702	137.129	140.729	0.0839485	0.273495	0.174919	0.0948673	0.911786	0.421588	0.0645307	1	0.584677
HORVU4Hr1G051260	0	0	0	0	0.328573	0.0693209	0.0336054	0	1	1	0	1	1
HORVU4Hr1G051270	0.0126667	0	0	0	-0.728556	0.0484427	0.013459	0	1	1	0	1	1
HORVU4Hr1G051290	8.63033	15.3193	8.198	21.6503	0.83002	0.0233238	0.00524629	1.45405	2.97987e-05	2.96828e-07	0.567694	0.261943	0.0411219
HORVU4Hr1G051320	1287.51	1291.25	1481.9	1910.38	0.0291127	0.920834	0.89267	0.420702	0.264938	0.0364418	0.63728	0.0275069	0.00156877
HORVU4Hr1G051350	0.214	0.225	0.222667	0.117333	0.169833	0.781771	0.712391	-0.837492	0.573287	0.141968	-0.835105	0.541412	0.14689
HORVU4Hr1G051360	14.96	15.9647	14.5653	15.1563	0.053734	0.778558	0.708116	0.110523	0.983683	0.503291	-0.00389515	1	0.981177
HORVU4Hr1G051370	0	0	0	0	0.328573	0.0693209	0.0336054	0	1	1	0	1	1
HORVU4Hr1G051390	0	0	0	0.0103333	0.328573	0.410049	0.296947	2.26436	0.766785	0.266006	2.26436	0.730843	0.27591
HORVU4Hr1G051400	46.552	37.0733	36.5693	56.258	-0.367285	0.230348	0.141313	0.6693	0.0565913	0.00364354	0.670091	0.0509067	0.00361603
HORVU4Hr1G051450	30.061	52.9083	24.374	40.8793	0.770273	4.60873e-05	4.73251e-07	0.80254	1.08756e-07	5.45757e-10	-0.297098	0.164643	0.0198083
HORVU4Hr1G051530	0.662667	0.615333	0.599333	0.463667	-0.148947	0.747224	0.669474	-0.299036	0.947887	0.459261	-0.332845	0.862654	0.411793
HORVU4Hr1G051540	6.13333	4.13667	4.932	4.38033	-0.600561	0.0131985	0.00247113	-0.126712	1	0.568573	0.149071	0.94741	0.506688
HORVU4Hr1G051550	10.232	9.631	13.4983	9.91433	-0.122077	0.333153	0.2242	-0.390379	0.0918326	0.00724891	0.11333	0.891092	0.441957
HORVU4Hr1G051590	0.045	0.0423333	0.0696667	0.0213333	-0.0804268	0.948907	0.931527	-1.60017	0.713842	0.224586	-0.888998	0.956477	0.517513
HORVU4Hr1G051610	18.997	21.3877	15.2467	21.4733	0.127437	0.544085	0.430163	0.54697	0.0340497	0.0017786	0.0759421	1	0.662488
HORVU4Hr1G051620	41.8693	36.5573	41.3893	35.7763	-0.235072	0.00215382	0.000212488	-0.154727	0.577244	0.143959	0.0424877	1	0.689387
HORVU4Hr1G051650	8.805	11.2593	10.8727	8.28733	0.320977	0.0542164	0.015512	-0.330313	0.27123	0.0380085	-0.363545	0.17962	0.0226333
HORVU4Hr1G051680	297.317	298.431	306.78	258.575	-0.0343173	0.580349	0.470788	-0.189866	0.435782	0.0855506	-0.133434	0.671427	0.226959
HORVU4Hr1G051700	3.703	6.469	5.85667	4.63467	0.765463	0.0235642	0.00531295	-0.275514	0.746741	0.246604	-0.406562	0.406281	0.087342
HORVU4Hr1G051710	0	0	0	0	0.328573	0.0693209	0.0336054	0	1	1	0	1	1
HORVU4Hr1G051720	92.0737	102.263	98.9	106.919	0.113645	0.293223	0.190398	0.168036	0.654062	0.186029	0.137971	0.733056	0.27765
HORVU4Hr1G051730	0.997333	1.68567	1.09733	2.66633	0.712771	0.51114	0.395228	1.32997	0.672079	0.197202	0.728031	0.920003	0.474625
HORVU4Hr1G051740	8.30533	11.3863	10.6933	8.457	0.464705	0.099825	0.051657	-0.273631	0.679709	0.203044	-0.351975	0.444142	0.101778
HORVU4Hr1G051780	56.0877	47.1133	45.2277	74.621	-0.343579	0.520671	0.405197	0.76477	0.397427	0.0724154	0.726469	0.407317	0.0877466
HORVU4Hr1G051790	17.514	17.4153	17.4263	17.6437	-0.0526161	0.546349	0.432788	0.0733862	1	0.54631	0.092421	0.897059	0.448725
HORVU4Hr1G051810	10.288	11.9857	11.0117	10.8877	0.18355	0.262863	0.166615	0.0389728	1	0.805283	-0.0648026	1	0.682025
HORVU4Hr1G051830	133.325	135.156	141.915	126.562	-0.0193682	0.682876	0.588878	-0.109714	0.829898	0.322235	-0.0214449	1	0.846667
HORVU4Hr1G051840	0.137333	0.058	0.0146667	0.092	-0.361918	0.777971	0.707484	2.484	0.375256	0.0657204	0.745379	0.970714	0.535445
HORVU4Hr1G051850	19.9013	26.0407	15.7077	32.3763	0.342812	0.407432	0.293747	1.08839	0.0260181	0.00124136	0.380995	0.706484	0.252998
HORVU4Hr1G051940	0.606	0.308333	0.439667	0.493667	-0.968256	0.0693209	0.0322166	0.201746	1	0.636748	0.745893	0.432012	0.0970251
HORVU4Hr1G051950	0	0	0	0.00366667	0.328573	0.106083	0.0555952	1.26933	0.937486	0.447051	1.26933	0.904638	0.457165
HORVU4Hr1G051970	0.237667	0.419	0.188667	0.299	1.82665	0.274921	0.176107	0.731541	0.928034	0.438252	-0.393643	1	0.669811
HORVU4Hr1G051980	0.755	0.846333	0.854333	0.668667	0.130261	0.732029	0.650111	-0.307524	0.869973	0.377741	-0.281053	0.873319	0.423611
HORVU4Hr1G051990	2.502	3.16133	2.585	2.89233	0.244195	0.3961	0.281827	0.215925	0.91347	0.423261	-0.0519928	1	0.84635
HORVU4Hr1G052000	17.724	23.779	20.4827	20.778	0.389463	0.00601266	0.000877724	0.0794434	1	0.554049	-0.118042	0.832165	0.378726
HORVU4Hr1G052010	21.6483	37.8243	25.268	31.3513	0.769419	3.48042e-05	2.98659e-07	0.370579	0.0574892	0.00372299	-0.196136	0.491414	0.122422
HORVU4Hr1G052030	0.006	0.00966667	0.0733333	0.0423333	0.332457	0.835968	0.783174	-0.761657	1	0.599711	2.00028	0.682494	0.236026
HORVU4Hr1G052040	19.6333	18.9613	17.7493	19.4567	-0.0942747	0.496238	0.379745	0.190871	0.636396	0.176364	0.113193	0.87243	0.422865
HORVU4Hr1G052060	0.0583333	0.0853333	0.103333	0.132667	0.362321	0.748799	0.671374	0.366885	1	0.66359	0.686453	0.880471	0.431034
HORVU4Hr1G052070	9.90667	9.526	10.3137	7.446	-0.0804754	0.663843	0.566553	-0.412064	0.134493	0.0125379	-0.282643	0.408921	0.0883507
HORVU4Hr1G052080	62.028	64.5527	63.344	59.9787	0.0159021	0.800113	0.736362	-0.0238742	1	0.817858	-0.0320649	1	0.757291
HORVU4Hr1G052090	9.029	7.76067	9.53633	7.15467	-0.254439	0.0148136	0.00288429	-0.354917	0.179516	0.0194808	-0.0414535	1	0.787362
HORVU4Hr1G052100	21.7463	21.872	22.2827	24.0393	-0.0314783	0.641712	0.541047	0.163609	0.587606	0.14903	0.20844	0.34748	0.0669089
HORVU4Hr1G052110	9.36233	8.52433	10.15	7.55133	-0.170969	0.188342	0.110623	-0.368464	0.168564	0.0177847	-0.0987662	0.966433	0.528937
HORVU4Hr1G052140	3.72033	2.522	2.532	3.44467	-0.59955	0.114557	0.0609105	0.489773	0.617321	0.165533	0.519603	0.532159	0.142376
HORVU4Hr1G052160	0	0	0	0	0.328573	0.0693209	0.0336054	0	1	1	0	1	1
HORVU4Hr1G052170	56.3877	75.3067	70.8517	55.0417	0.406464	0.0693209	0.0232319	-0.303113	0.385237	0.0686643	-0.37781	0.182846	0.0233277
HORVU4Hr1G052200	75.831	102.642	69.4003	80.819	0.395286	0.0693209	0.0303256	0.280355	0.498152	0.108705	-0.267878	0.496863	0.124966
HORVU4Hr1G052210	38.604	50.7177	44.435	41.62	0.373676	0.00885109	0.00147085	-0.0355917	1	0.777195	-0.210309	0.425956	0.0944666
HORVU4Hr1G052220	4.50933	3.80433	5.60933	3.771	-0.280001	0.0568661	0.0165398	-0.514215	0.0809384	0.0060884	0.0602569	1	0.753482
HORVU4Hr1G052240	12.95	17.0013	16.441	15.4283	0.356196	0.0156593	0.00309968	-0.0313645	1	0.821987	-0.0644855	1	0.64406
HORVU4Hr1G052270	0.118333	0.0703333	0.124	0.0453333	-1.27067	0.256721	0.161825	-1.26614	0.560655	0.135992	-0.403022	1	0.665337
HORVU4Hr1G052280	0	0	0	0	0.328573	0.0693209	0.0336054	0	1	1	0	1	1
HORVU4Hr1G052310	0	0	0	0	0.328573	0.0693209	0.0336054	0	1	1	0	1	1
HORVU4Hr1G052320	5.82133	9.38133	3.17367	6.73133	0.686401	0.0134655	0.00254308	1.14169	7.53152e-05	8.65496e-07	-0.408059	0.351379	0.0681158
HORVU4Hr1G052330	74.4547	88.9917	68.912	82.7437	0.216805	0.0259994	0.00605483	0.318723	0.0708978	0.00505206	-0.0321751	1	0.776657
HORVU4Hr1G052340	5.06667	2.83133	3.599	2.89167	-0.876792	0.000594473	3.23716e-05	-0.259128	0.770507	0.269817	0.102157	1	0.668336
HORVU4Hr1G052350	9.18667	6.06533	7.56267	8.09933	-0.63427	0.000441279	1.99519e-05	0.151653	0.886559	0.393396	0.489987	0.0773396	0.0064924
HORVU4Hr1G052380	0	0	0	0	0.328573	0.0693209	0.0336054	0	1	1	0	1	1
HORVU4Hr1G052390	52.281	44.1233	46.487	44.9813	-0.283984	0.00438766	0.000571811	0.00788928	1	0.94346	0.101266	0.816277	0.363705
HORVU4Hr1G052430	12.8203	24.2943	18.326	19.6843	0.889962	0.000714004	4.27095e-05	0.164401	0.835015	0.326988	-0.227971	0.585577	0.172948
HORVU4Hr1G052440	0	0	0	0	0.328573	0.0693209	0.0336054	0	1	1	0	1	1
HORVU4Hr1G052450	76.7653	47.8253	46.2283	89.0913	-0.827663	0.110548	0.0583958	0.986457	0.0831467	0.00629687	0.960614	0.08774	0.00778223
HORVU4Hr1G052470	19.0433	17.726	20.5227	18.0507	-0.143699	0.253951	0.159507	-0.129953	0.846182	0.337963	0.100938	0.906626	0.459262
HORVU4Hr1G052490	2.50633	3.80533	2.865	1.76033	0.723893	0.147992	0.0826832	-0.648734	0.328781	0.0524416	-1.03607	0.0321154	0.00195247
HORVU4Hr1G052500	6.145	4.56233	6.24567	4.085	-0.457557	0.002848	0.000315921	-0.561526	0.0457033	0.00269828	-0.093724	1	0.622339
HORVU4Hr1G052570	33.9393	29.378	28.717	36.876	-0.268393	0.160502	0.0911865	0.412565	0.130506	0.0119585	0.397308	0.139753	0.0155653
HORVU4Hr1G052610	45.9787	40.3853	37.2757	37.3517	-0.232875	0.0558458	0.0161407	0.0559133	1	0.650248	-0.0408564	1	0.740469
HORVU4Hr1G052620	0	0	0	0	0.328573	0.0693209	0.0336054	0	1	1	0	1	1
HORVU4Hr1G052640	60.3023	50.1843	52.9563	51.7977	-0.303384	0.00348429	0.000419024	0.0219404	1	0.843925	0.11827	0.747565	0.289535
HORVU4Hr1G052650	0.0233333	0.03	0.0623333	0.025	0.240099	0.779134	0.708953	-1.28193	0.705499	0.218959	-0.269774	1	0.817867
HORVU4Hr1G052660	0.00566667	0.0303333	0.009	0	1.15898	0.202425	0.12076	-2.06794	0.78519	0.283977	-3.50029	0.398314	0.0844299
HORVU4Hr1G052680	36.469	25.7967	30.357	29.3327	-0.541322	0.000415723	1.80767e-05	0.00279548	1	0.982789	0.256166	0.289965	0.0491897
HORVU4Hr1G052720	51.0883	74.3093	72.1297	63.1337	0.494884	0.00759911	0.00120255	-0.131297	0.858103	0.360229	-0.158845	0.726956	0.268511
HORVU4Hr1G052730	188.808	153.345	166.524	164.427	-0.338452	0.00246626	0.000257205	0.034712	1	0.780309	0.173725	0.569442	0.163105
HORVU4Hr1G052750	0.201667	0	0	0.0423333	-3.8923	0.00906911	0.00151732	4.01308	0.334004	0.0538623	4.01308	0.320911	0.0583724
HORVU4Hr1G052770	0.230667	0.261667	0.474333	0.178667	0.479683	0.6294	0.52773	-1.32144	0.32933	0.0525456	-0.458866	0.951398	0.512545
HORVU4Hr1G052790	2.72867	1.402	1.82267	1.53167	-1.05229	0.00115482	8.55911e-05	-0.204328	0.976515	0.493909	0.20226	0.947751	0.507536
HORVU4Hr1G052810	58.7123	52.4787	58.0367	53.243	-0.202912	0.0693209	0.0305748	-0.0686484	1	0.563134	0.0942593	0.877091	0.428213
HORVU4Hr1G052820	0	0	0	0	0.328573	0.0693209	0.0336054	0	1	1	0	1	1
HORVU4Hr1G052840	4.066	4.05	3.42333	3.624	-0.033619	0.80467	0.742505	0.135131	0.977736	0.495653	-0.089778	1	0.649164
HORVU4Hr1G052870	2.20633	0.728	0.898	0.861667	-1.68852	0.00425943	0.000550107	-0.018663	1	0.966135	0.320052	0.92003	0.474662
HORVU4Hr1G052880	1.3	0.442667	0.467333	0.551667	-1.50703	0.0336253	0.00842678	0.272428	1	0.580146	0.375872	0.898157	0.450081
HORVU4Hr1G052890	34.3963	31.641	34.0987	30.0067	-0.161612	0.0693209	0.0234164	-0.129331	0.764512	0.260285	-0.00227776	1	0.984232
HORVU4Hr1G052900	138.615	160.483	161.87	144.496	0.17572	0.0323775	0.00802877	-0.107102	0.861066	0.365914	-0.0771639	0.953801	0.514909
HORVU4Hr1G052920	35.081	33.0177	35.1867	31.772	-0.128588	0.146225	0.0815016	-0.0919552	0.910297	0.419369	0.0192267	1	0.866292
HORVU4Hr1G052970	2.704	3.30433	3.56233	1.90033	0.327747	0.38084	0.267319	-0.852918	0.0775482	0.0057361	-0.725416	0.161329	0.0191587
HORVU4Hr1G052990	9.024	6.21	8.77467	7.878	-0.576704	0.000132744	2.8544e-06	-0.101193	1	0.531632	0.41653	0.115066	0.0115513
HORVU4Hr1G053000	0	0	0	0	0.328573	0.0693209	0.0336054	0	1	1	0	1	1
HORVU4Hr1G053130	10.084	9.99267	12.5633	7.57533	-0.0585415	0.796416	0.731232	-0.671935	0.00318826	8.01566e-05	-0.325028	0.320072	0.0580073
HORVU4Hr1G053150	6.52333	9.61067	6.54333	6.564	0.554405	0.0650976	0.0196591	0.0602784	1	0.786605	-0.474721	0.223594	0.0322418
HORVU4Hr1G053180	44.9427	57.5797	51.771	53.7423	0.32412	0.00520253	0.000720711	0.112811	0.836521	0.328059	-0.0249492	1	0.828694
HORVU4Hr1G053190	0.238333	0.800333	0.452	0.328333	1.82118	0.000594473	3.24093e-05	-0.39985	0.822251	0.314995	-1.20724	0.0244242	0.00134393
HORVU4Hr1G053210	0	0	0	0	0.328573	0.347774	0.238122	0	1	1	0	1	1
HORVU4Hr1G053220	0	0	0	0	0.328573	0.0693209	0.0336009	0	1	1	0	1	1
HORVU4Hr1G053250	0.264667	0.383667	0.350667	0.315333	0.602757	0.175382	0.101519	-0.0905542	1	0.829848	-0.213797	1	0.610902
HORVU4Hr1G053270	0.006	0.051	0	0.0103333	1.62941	0.175073	0.101306	2.2664	0.782917	0.282254	-1.96177	0.899338	0.451531
HORVU4Hr1G053280	0.0123333	0	0	0	-0.444639	0.61171	0.506875	0	1	1	0	1	1
HORVU4Hr1G053400	46.8193	46.548	47.4897	47.587	-0.0495751	0.358559	0.247316	0.0591814	1	0.557455	0.105511	0.753626	0.296581
HORVU4Hr1G053410	0	0	0	0	0.328573	0.489553	0.372911	0	1	1	0	1	1
HORVU4Hr1G053430	0.198	0.176333	0.214333	0.182667	-1.03213	0.310809	0.204942	-0.185359	1	0.763987	0.0496239	1	0.937965
HORVU4Hr1G053440	0.116333	0.102	0.089	0.183333	-0.180823	0.883762	0.845112	1.09961	0.705499	0.218847	0.94689	0.748292	0.289997
HORVU4Hr1G053450	0.095	0.0583333	0.0676667	0.116667	-0.603366	0.581248	0.471722	0.751885	0.937113	0.44656	1.00275	0.781018	0.322456
HORVU4Hr1G053460	21.7227	12.7813	15.6377	13.5473	-0.804012	0.000404444	1.72615e-05	-0.154599	0.857684	0.356922	0.155025	0.811329	0.358598
HORVU4Hr1G053470	98.1917	99.4433	90.2143	91.803	-0.0200091	0.750373	0.67318	0.0814774	0.956849	0.469529	-0.0416546	1	0.711538
HORVU4Hr1G053480	0.037	0	0	0.0243333	-1.39888	0.0715025	0.0348964	3.34059	0.857684	0.352298	3.34059	0.811329	0.358184
HORVU4Hr1G053530	5.186	3.96167	4.44767	4.27833	-0.409272	0.104047	0.0543534	0.000604262	1	0.998034	0.187057	0.897681	0.449573
HORVU4Hr1G053540	0	0	0	0	0.328573	0.0693209	0.0336054	0	1	1	0	1	1
HORVU4Hr1G053550	40.6097	38.3227	39.4297	39.775	-0.124168	0.178376	0.103633	0.0669937	1	0.560673	0.127217	0.728822	0.27017
HORVU4Hr1G053560	2.01167	2.401	2.37767	2.57467	0.172786	0.543102	0.429058	0.172384	1	0.528857	0.180279	0.950912	0.51202
HORVU4Hr1G053570	7.81767	7.67333	7.94067	8.45933	-0.061957	0.677618	0.582553	0.147078	0.888094	0.395637	0.213494	0.65925	0.219588
HORVU4Hr1G053580	0.588667	0.207333	0.265667	0.199667	-1.18596	0.0693209	0.0287722	-0.333384	1	0.557325	0.047525	1	0.93533
HORVU4Hr1G053620	0	0	0	0	0.328573	0.0693209	0.0336054	0	1	1	0	1	1
HORVU4Hr1G053630	1.75967	1.58667	1.72433	1.73033	-0.204981	0.602456	0.496734	0.0483023	1	0.888513	0.193936	1	0.576367
HORVU4Hr1G053650	74.1247	65.0433	77.172	67	-0.228787	0.00194279	0.00018158	-0.147727	0.600199	0.155751	0.116046	0.72441	0.266134
HORVU4Hr1G053660	20.7983	24.2633	22.4433	21.3107	0.181045	0.0633882	0.0190029	-0.0201962	1	0.867017	-0.112597	0.809238	0.35068
HORVU4Hr1G053670	37.4997	38.261	37.6377	38.0147	-0.0125278	0.890469	0.853571	0.0717604	1	0.524646	0.0652102	0.994024	0.563667
HORVU4Hr1G053710	0.006	0	0	0	-0.198913	0.582113	0.473463	0	1	1	0	1	1
HORVU4Hr1G053720	0	0	0	0	0.328573	0.0693209	0.0336054	0	1	1	0	1	1
HORVU4Hr1G053740	127.35	98.7903	109.056	109.312	-0.404158	0.010632	0.00186977	0.0561473	1	0.686732	0.21701	0.485079	0.119508
HORVU4Hr1G053760	5.30467	5.63533	4.76167	5.56267	0.0455827	0.825401	0.769007	0.280457	0.616992	0.165227	0.0533864	1	0.790922
HORVU4Hr1G053770	0	0	0.007	0	0.328573	0.345972	0.236186	-1.84754	0.861206	0.367387	0	1	1
HORVU4Hr1G053780	6.79967	8.54067	8.50967	6.15467	0.304237	0.225459	0.137657	-0.406765	0.302167	0.0451867	-0.396176	0.29926	0.0515125
HORVU4Hr1G053790	0.363667	9.66067	23.9637	9.78167	7.32516	0.123938	0.0668311	-1.24045	0.789223	0.287097	0.0984074	1	0.931727
HORVU4Hr1G053810	0	0.0803333	0.214	0.00866667	1.79281	0.343842	0.234284	-4.11157	0.148741	0.0146441	-2.68275	0.462318	0.109933
HORVU4Hr1G053820	0	0.179	0.406333	0.0383333	3.97188	0.0275686	0.00652432	-3.24051	0.0451045	0.00264255	-2.03891	0.329409	0.0615922
HORVU4Hr1G053830	13.1107	10.7303	11.6957	10.6577	-0.324312	0.0111453	0.00198632	-0.0804787	1	0.582496	0.0628934	1	0.669302
HORVU4Hr1G053840	0.105	0.100667	0.058	0	0.161492	0.920014	0.891553	-4.4485	0.223885	0.0278014	-5.19827	0.103527	0.00989424
HORVU4Hr1G053850	1.39167	24.8697	55.1613	19.1003	6.47171	0.226404	0.138376	-1.47692	0.669839	0.195492	-0.301387	1	0.787598
HORVU4Hr1G053860	6.85433	5.705	6.58733	6.438	-0.297149	0.0326325	0.00810593	0.018823	1	0.915644	0.246048	0.581677	0.170497
HORVU4Hr1G053870	0	0	0	0	0.328573	0.0693209	0.0336054	0	1	1	0	1	1
HORVU4Hr1G053900	150.228	171.642	161.867	181.278	0.152903	0.0456585	0.0124379	0.219403	0.358938	0.0608632	0.151331	0.623363	0.195986
HORVU4Hr1G053920	0	0	0	0	0.328573	0.0693209	0.0336054	0	1	1	0	1	1
HORVU4Hr1G053930	0	0	0	0	0.328573	0.0693209	0.0336054	0	1	1	0	1	1
HORVU4Hr1G053940	1.49	2.01133	1.253	2.566	0.416694	0.106756	0.0560071	1.09291	0.00463023	0.000131745	0.427222	0.495832	0.12444
HORVU4Hr1G053950	45.8907	39.0263	42.7657	39.3787	-0.274385	0.00272859	0.000296581	-0.0645356	1	0.557028	0.0854466	0.88755	0.438241
HORVU4Hr1G053970	1.05333	0.462333	0.823333	0.492667	-1.24095	0.010906	0.00193247	-0.661146	0.430646	0.0837412	0.19349	1	0.633853
HORVU4Hr1G053980	16.1607	39.2557	32.9683	29.4687	1.30609	0.00248279	0.000259628	-0.103244	1	0.699407	-0.337604	0.640512	0.207027
HORVU4Hr1G054000	20.325	14.217	17.0973	13.4367	-0.5579	0.000463826	2.15766e-05	-0.293413	0.281934	0.0404208	-0.00839509	1	0.953557
HORVU4Hr1G054020	5.93267	5.31267	6.714	5.39533	-0.198368	0.363289	0.25176	-0.258423	0.696762	0.213408	0.0930554	1	0.657339
HORVU4Hr1G054060	108.442	103.691	105.418	93.536	-0.104101	0.0391933	0.0102529	-0.11756	0.789281	0.287235	-0.0755627	0.93669	0.494227
HORVU4Hr1G054070	7.215	4.47267	3.83067	8.546	-0.787985	0.244724	0.152342	1.1966	0.202804	0.0236719	0.994611	0.322536	0.0589491
HORVU4Hr1G054080	291.316	229.49	235.079	396.164	-0.405156	0.331315	0.222348	0.798286	0.447361	0.0896518	0.852877	0.35727	0.070035
HORVU4Hr1G054110	20.6647	15.7807	13.9993	22.569	-0.473876	0.227824	0.139456	0.73856	0.198833	0.0228955	0.586089	0.358739	0.0704607
HORVU4Hr1G054120	4.15567	35.669	5.39867	9.64633	3.16413	5.17942e-05	6.00399e-07	0.901586	0.0887879	0.00690278	-1.80689	7.21238e-06	8.43299e-08
HORVU4Hr1G054130	22.0073	23.7343	23.0563	21.9963	0.068746	0.505672	0.389401	-0.0134883	1	0.913596	-0.0355017	1	0.775474
HORVU4Hr1G054190	1.61933	2.893	2.26533	1.88133	0.847308	0.0374668	0.0096687	-0.199314	0.963966	0.476826	-0.541355	0.300407	0.0518959
HORVU4Hr1G054200	17.8743	9.526	13.418	12.6827	-0.978372	0.0753284	0.037066	-0.0312263	1	0.946322	0.481294	0.758862	0.301165
HORVU4Hr1G054210	166.714	137.391	146.356	159.071	-0.328495	0.00865277	0.00142747	0.174156	0.645923	0.18116	0.282141	0.216068	0.0304576
HORVU4Hr1G054230	0	0	0	0	0.328573	0.0693209	0.0336054	0	1	1	0	1	1
HORVU4Hr1G054240	1.845	5.28767	2.683	3.87667	1.47753	0.00106927	7.66776e-05	0.600137	0.30654	0.0464099	-0.372155	0.644167	0.209195
HORVU4Hr1G054280	0.122333	0.097	0.196333	0.219667	-0.849484	0.571882	0.461308	0.23843	1	0.777956	1.30463	0.545563	0.149549
HORVU4Hr1G054290	0	0	0	0	0.328573	0.0693209	0.0336054	0	1	1	0	1	1
HORVU4Hr1G054310	0.0263333	0	0	0	-0.728387	0.303376	0.19894	0	1	1	0	1	1
HORVU4Hr1G054320	0.288667	0.315333	0.285	0.284	0.113656	0.802141	0.739185	0.0418754	1	0.929014	-0.096574	1	0.836311
HORVU4Hr1G054350	0	0	0	0	0.328573	0.0693209	0.0336054	0	1	1	0	1	1
HORVU4Hr1G054360	0.114667	0.0606667	0.0953333	0.323	-0.571689	0.411128	0.298059	1.77358	0.283157	0.0407472	2.43303	0.0883117	0.00785732
HORVU4Hr1G054370	20.673	20.6033	20.4997	12.8923	-0.0376625	0.866874	0.823119	-0.609996	0.0126523	0.000480949	-0.600147	0.0130586	0.000601445
HORVU4Hr1G054390	13.4323	25.0647	18.1697	16.0337	0.870865	0.0289801	0.00696235	-0.111847	1	0.675103	-0.56835	0.229737	0.0334389
HORVU4Hr1G054400	73.101	61.6867	65.2923	60.7893	-0.285822	0.0122672	0.00225214	-0.0513649	1	0.657815	0.0513953	1	0.658091
HORVU4Hr1G054420	0.402667	0.143333	0.351667	0.232333	-1.33294	0.0839784	0.042104	-0.554992	0.884279	0.391036	0.728042	0.752808	0.29591
HORVU4Hr1G054460	37.1157	23.3503	25.8897	28.2073	-0.729277	0.000965252	6.69416e-05	0.175079	0.789806	0.287537	0.345161	0.244216	0.0366435
HORVU4Hr1G054470	1.463	0.189	0.213	0.266667	-3.44362	0.00149855	0.000126411	0.353924	1	0.63365	0.586256	0.888525	0.439258
HORVU4Hr1G054480	12.5753	7.89367	7.331	9.231	-0.718408	0.0693209	0.0284883	0.38159	0.646339	0.18139	0.299513	0.750796	0.29414
HORVU4Hr1G054500	30.122	30.332	31.5913	30.0133	-0.0316657	0.770171	0.697666	-0.0200162	1	0.867114	0.0580472	1	0.628372
HORVU4Hr1G054560	45.5403	30.7437	37.0957	31.7927	-0.603751	0.000133286	2.88131e-06	-0.170022	0.627005	0.171119	0.121083	0.791686	0.331782
HORVU4Hr1G054580	27.6993	20.7043	20.279	17.0307	-0.452247	0.0693209	0.0285766	-0.197427	0.803934	0.298617	-0.20545	0.735919	0.279799
HORVU4Hr1G054600	34.347	56.192	43.804	43.798	0.694981	0.00271629	0.000294904	0.0601591	1	0.708383	-0.283214	0.380339	0.0781673
HORVU4Hr1G054610	8.405	10.8577	10.2177	7.639	0.33008	0.0916223	0.0466629	-0.359625	0.27386	0.0386311	-0.429937	0.127701	0.0135343
HORVU4Hr1G054630	4.35733	4.17667	4.11567	2.72733	-0.121212	0.541784	0.427563	-0.532193	0.165002	0.017206	-0.538465	0.144351	0.0163058
HORVU4Hr1G054650	14.268	13.5383	13.2177	12.1187	-0.112268	0.349192	0.239287	-0.0683249	1	0.629907	-0.0848454	0.982935	0.550389
HORVU4Hr1G054720	0	0	0.0106667	0	0.328573	0.718745	0.63354	-2.23245	0.928624	0.438899	0	1	1
HORVU4Hr1G054750	0	0	0	0	0.328573	0.0693209	0.0336054	0	1	1	0	1	1
HORVU4Hr1G054770	51.5253	30.4363	30.197	23.351	-0.799742	0.0306141	0.00747858	-0.320092	0.652753	0.185198	-0.309598	0.629998	0.200199
HORVU4Hr1G054780	3.42267	5.49033	4.67767	4.23333	0.677888	0.134655	0.0736852	-0.0725112	1	0.823139	-0.290042	0.823959	0.370973
HORVU4Hr1G054790	31.142	51.2057	44.2683	35.776	0.709319	0.00143763	0.000118732	-0.247499	0.496136	0.107717	-0.443067	0.0549787	0.00400873
HORVU4Hr1G054800	0.679667	0.276	0.267333	0.276667	-1.38857	0.0402227	0.0105959	0.108139	1	0.84509	0.102701	1	0.853929
HORVU4Hr1G054810	0	0	0	0	0.328573	0.564687	0.453124	0	1	1	0	1	1
HORVU4Hr1G054820	4.57333	5.33867	5.14667	4.77533	0.18777	0.239621	0.14842	-0.0505953	1	0.801809	-0.0899569	1	0.655929
HORVU4Hr1G054850	33.9613	24.888	31.0847	25.4633	-0.494481	0.00790504	0.00126683	-0.23523	0.560655	0.135965	0.103701	0.951387	0.512443
HORVU4Hr1G054860	0.0583333	0.323	0.114667	0.152	2.22594	0.012262	0.00225085	0.435865	0.985881	0.506901	-1.01755	0.396377	0.0837427
HORVU4Hr1G054870	299.903	199.039	222.491	218.712	-0.635361	0.00723984	0.00112965	0.0292317	1	0.867555	0.208087	0.681844	0.235504
HORVU4Hr1G054880	83.9477	73.6723	78.565	70.3743	-0.228592	0.0764883	0.0377461	-0.105143	0.907393	0.416279	0.00689769	1	0.957509
HORVU4Hr1G054890	23.8803	24.2367	25.5433	23.8273	-0.0181394	0.873092	0.83147	-0.0471449	1	0.711296	0.0483039	1	0.70534
HORVU4Hr1G054910	64.174	71.4463	68.3643	57.5957	0.114165	0.426416	0.312694	-0.191863	0.593518	0.151659	-0.236494	0.378143	0.0773401
HORVU4Hr1G054920	59.5923	70.501	70.3547	62.32	0.205638	0.0575793	0.0167862	-0.118862	0.81115	0.305451	-0.103573	0.825382	0.372194
HORVU4Hr1G054940	1.35467	1.807	1.08067	2.22433	0.399674	0.330227	0.221515	1.10164	0.0160169	0.000657473	0.382297	0.667013	0.224229
HORVU4Hr1G054960	0	0	0	0	0.328573	0.0693209	0.0336054	0	1	1	0	1	1
HORVU4Hr1G054970	11.811	12.6773	15.119	12.3973	0.0796429	0.797268	0.732614	-0.228684	0.764788	0.260888	0.0378089	1	0.853076
HORVU4Hr1G054980	13.5693	12.4097	11.7167	7.52367	-0.164396	0.611236	0.506231	-0.583427	0.122408	0.0108169	-0.652744	0.0586484	0.00439844
HORVU4Hr1G054990	0	0	0	0	0.328573	0.0693209	0.0336054	0	1	1	0	1	1
HORVU4Hr1G055000	0	0	0	0	0.328573	0.0693209	0.0336054	0	1	1	0	1	1
HORVU4Hr1G055030	9.91267	12.5477	11.3273	10.4543	0.354467	0.146862	0.0819265	-0.0563734	1	0.768643	-0.188195	0.785152	0.326132
HORVU4Hr1G055040	38.2657	37.353	39.0187	36.3713	-0.0749788	0.326748	0.218677	-0.0450039	1	0.680214	0.0355037	1	0.745643
HORVU4Hr1G055050	57.519	54.0463	53.265	54.4023	-0.132453	0.0751796	0.0369796	0.0861805	0.907381	0.416126	0.0830231	0.883267	0.433919
HORVU4Hr1G055060	152.92	149.246	148.734	150.729	-0.0747527	0.0693209	0.0223817	0.0743826	0.980103	0.49882	0.0875124	0.875213	0.426382
HORVU4Hr1G055070	6.508	6.826	7.07733	5.422	0.0334637	0.781482	0.712003	-0.328334	0.297713	0.0441621	-0.259128	0.472701	0.114252
HORVU4Hr1G055090	0.950333	1.53567	1.177	1.18333	0.615218	0.0940212	0.0481371	0.0827109	1	0.804118	-0.281163	0.845723	0.394811
HORVU4Hr1G055110	0	0.3	0.0496667	0	2.41169	0.336748	0.227726	-4.17892	0.365697	0.0628534	-6.69495	0.0664732	0.00519043
HORVU4Hr1G055140	10.841	36.275	23.0367	20.1863	1.92224	0.00249983	0.000261869	-0.119505	1	0.724292	-0.770243	0.184291	0.0236334
HORVU4Hr1G055150	14.357	16.386	19.3313	11.6603	0.221672	0.519703	0.404104	-0.664216	0.0721951	0.00516986	-0.411626	0.394096	0.0830523
HORVU4Hr1G055160	10.62	8.88133	9.625	9.67833	-0.287774	0.0545944	0.0156606	0.0617495	1	0.706202	0.195031	0.682778	0.236464
HORVU4Hr1G055210	0	0	0	0	0.328573	0.0693209	0.0336054	0	1	1	0	1	1
HORVU4Hr1G055220	24.6267	45.054	27.7	14.9477	0.789559	0.00900581	0.00150447	-0.835158	0.00140467	2.90063e-05	-1.51538	3.27091e-11	6.16561e-14
HORVU4Hr1G055230	806.806	643.67	764.268	691.521	-0.366467	0.00281759	0.000310996	-0.0907959	0.931712	0.441462	0.175794	0.520849	0.136319
HORVU4Hr1G055240	40.9813	60.5943	51.2567	43.5327	0.531139	0.0128695	0.00239694	-0.176004	0.76025	0.256923	-0.399852	0.104604	0.0100575
HORVU4Hr1G055250	0.285	0.279667	0.261667	0.351	-0.0348646	0.956571	0.942334	0.521453	0.848895	0.341276	0.435291	0.876768	0.427788
HORVU4Hr1G055270	14.8983	13.116	11.5537	11.2	-0.218827	0.340363	0.231351	0.00774372	1	0.967027	-0.155444	0.858098	0.406388
HORVU4Hr1G055290	36.9413	30.705	32.5387	30.0483	-0.305775	0.0476262	0.013158	-0.0591427	1	0.665686	0.0431602	1	0.753017
HORVU4Hr1G055300	2.662	1.73667	1.70767	1.13967	-0.737172	0.111927	0.0592288	-0.535447	0.633636	0.175048	-0.523043	0.607786	0.186629
HORVU4Hr1G055350	41.2067	46.262	46.7907	41.8987	0.13554	0.162973	0.0928521	-0.103407	0.861206	0.366829	-0.0702903	0.97518	0.540111
HORVU4Hr1G055410	3.37867	2.39933	2.62733	2.79667	-0.579304	0.0279256	0.00663123	0.147013	1	0.574937	0.287512	0.731702	0.276672
HORVU4Hr1G055430	0	0	0	0	0.328573	0.0693209	0.0336054	0	1	1	0	1	1
HORVU4Hr1G055450	8.28033	9.15567	9.59633	8.633	0.104366	0.253454	0.1591	-0.0971525	0.983683	0.502921	-0.0144865	1	0.920877
HORVU4Hr1G055460	1.48467	2.021	2.052	1.474	0.462779	0.0879859	0.0444996	-0.412708	0.54199	0.127803	-0.37805	0.572811	0.165368
HORVU4Hr1G055500	69.2683	70.5123	69.591	69.3297	-0.0134943	0.817618	0.759088	0.051006	1	0.619065	0.0490723	1	0.632704
HORVU4Hr1G055510	93.9373	86.309	97.835	86.3897	-0.162386	0.00837333	0.00136709	-0.124143	0.73435	0.238777	0.0749289	0.923485	0.477798
HORVU4Hr1G055540	0	0	0	0	0.328573	0.0693209	0.0336054	0	1	1	0	1	1
HORVU4Hr1G055560	19.0033	20.7343	20.761	18.452	0.0844116	0.339259	0.230335	-0.114868	0.852515	0.346397	-0.0948088	0.8875	0.438183
HORVU4Hr1G055570	0	0	0	0	0.328573	0.399812	0.285682	0	1	1	0	1	1
HORVU4Hr1G055610	41.3177	33.339	29.4183	34.9523	-0.357703	0.0412113	0.0109225	0.303137	0.275982	0.0391556	0.139636	0.798771	0.341612
HORVU4Hr1G055620	41.2617	33.806	34.6977	45.0623	-0.361188	0.204101	0.121985	0.428085	0.371118	0.0644555	0.482847	0.246372	0.0372077
HORVU4Hr1G055640	0	0.008	0.0143333	0	0.855992	0.295403	0.192481	-2.60783	0.897114	0.40601	-1.91245	0.921385	0.475962
HORVU4Hr1G055680	0	0	0	0	0.328573	0.0693209	0.0336054	0	1	1	0	1	1
HORVU4Hr1G055690	62.3613	81.5183	77.7723	74.0537	0.348669	0.00242282	0.000251006	-0.0136692	1	0.906722	-0.0642328	1	0.582029
HORVU4Hr1G055720	0.0126667	0	0	0.00866667	-0.728057	0.498163	0.381709	2.15787	0.727882	0.23449	2.15787	0.695227	0.245017
HORVU4Hr1G055730	0.160667	0.063	0.00766667	0.071	-1.52981	0.131462	0.0716599	2.8959	0.432563	0.0843591	0.283649	1	0.845024
HORVU4Hr1G055740	0	0	0	0	0.328573	0.0693209	0.0336054	0	1	1	0	1	1
HORVU4Hr1G055750	2.14267	1.09167	1.60033	1.54967	-0.97753	0.0185049	0.00389691	0.00692202	1	0.984701	0.57792	0.480485	0.117508
HORVU4Hr1G055760	0.0526667	0.0406667	0.0143333	0.0103333	0.318044	0.800061	0.736275	-0.398513	1	0.819544	-1.6893	0.78372	0.32509
HORVU4Hr1G055770	0	0	0	0	0.328573	0.0693209	0.0336054	0	1	1	0	1	1
HORVU4Hr1G055780	0	0	0	0	0.328573	0.0693209	0.0336054	0	1	1	0	1	1
HORVU4Hr1G055790	0	0	0	0	0.328573	0.0693209	0.0336054	0	1	1	0	1	1
HORVU4Hr1G055800	1.063	0.510667	0.585	0.844333	-1.18033	0.0675162	0.020559	0.567283	0.780659	0.278945	0.790473	0.522086	0.13697
HORVU4Hr1G055820	36.2477	36.9797	38.658	33.661	-0.0106441	0.914777	0.884525	-0.145563	0.685337	0.206453	-0.0616393	1	0.593436
HORVU4Hr1G055850	59.8253	63.339	65.3113	63.9257	0.040066	0.491336	0.374774	0.0244489	1	0.811432	0.0864234	0.8514	0.399777
HORVU4Hr1G055860	20.712	29.071	26.807	18.0123	0.480921	0.0262707	0.00613665	-0.512224	0.0373886	0.00202915	-0.613869	0.00591464	0.000220232
HORVU4Hr1G055870	0	0	0	0	0.328573	0.0693209	0.0336054	0	1	1	0	1	1
HORVU4Hr1G055880	79.9017	48.784	63.7183	56.789	-0.748507	4.29247e-05	4.2022e-07	-0.113714	0.859615	0.362829	0.291692	0.16614	0.0200844
HORVU4Hr1G055890	7.085	6.616	6.919	5.83033	-0.122701	0.434942	0.320911	-0.192253	0.756503	0.254003	-0.111032	0.951387	0.512441
HORVU4Hr1G055900	14.517	14.379	16.919	13.5637	-0.036467	0.8184	0.760164	-0.261713	0.391349	0.0706078	-0.00948517	1	0.948077
HORVU4Hr1G055910	12.261	14.038	16.9877	11.8137	0.188691	0.400489	0.286668	-0.461521	0.113866	0.00977953	-0.171758	0.795254	0.337936
HORVU4Hr1G055940	5.96267	4.73533	5.97	5.13333	-0.388874	0.0114455	0.00205579	-0.159798	0.891808	0.399765	0.19294	0.774306	0.316212
HORVU4Hr1G055950	0	0	0	0	0.328573	0.0693209	0.0336054	0	1	1	0	1	1
HORVU4Hr1G055960	0.236333	0.255667	0.331	0.130667	-0.0259932	0.962426	0.950103	-1.20342	0.207314	0.024426	-0.819856	0.528329	0.140503
HORVU4Hr1G055970	0.345	0.387333	0.289333	0.348	0.0767462	0.942183	0.921498	0.298142	1	0.616923	-0.074937	1	0.89883
HORVU4Hr1G056000	78.7817	86.3273	89.2627	83.461	0.0878114	0.478344	0.361612	-0.0408763	1	0.745073	0.0258738	1	0.837058
HORVU4Hr1G056050	127.786	163.386	158.667	151.388	0.315508	0.0587865	0.0172178	-0.0114473	1	0.936978	-0.0373818	1	0.796283
HORVU4Hr1G056060	27.146	24.7663	26.8153	25.856	-0.170337	0.048856	0.0136118	0.00158462	1	0.989189	0.135324	0.700921	0.249188
HORVU4Hr1G056070	14.1297	6.72767	7.954	8.71967	-1.11831	0.000221971	6.64995e-06	0.181682	0.910488	0.41996	0.446684	0.289662	0.0490001
HORVU4Hr1G056080	0.0243333	0	0	0	-0.727727	0.311379	0.205461	0	1	1	0	1	1
HORVU4Hr1G056100	21.54	20.088	21.0917	22.5703	-0.149451	0.24007	0.148783	0.152131	0.767866	0.267091	0.242794	0.37863	0.0775309
HORVU4Hr1G056110	0	0	0	0	0.328573	0.0693209	0.0336054	0	1	1	0	1	1
HORVU4Hr1G056120	6.01833	2.234	2.82967	1.27933	-1.63184	0.000143836	3.35635e-06	-1.09345	0.00378768	0.000101309	-0.71677	0.117731	0.0119488
HORVU4Hr1G056130	0	0	0	0	0.328573	0.0693209	0.0336054	0	1	1	0	1	1
HORVU4Hr1G056140	101.758	134.156	127.86	104.203	0.366038	0.0021533	0.000212332	-0.238148	0.353566	0.0592466	-0.289539	0.176119	0.0218787
HORVU4Hr1G056200	36.5467	28.4063	30.0713	28.9147	-0.393896	0.00402412	0.000510298	-0.00411696	1	0.974466	0.0981031	0.895281	0.446798
HORVU4Hr1G056210	25.8883	17.0647	12.9317	22.087	-0.675282	0.180363	0.105041	0.827699	0.134669	0.0125664	0.441447	0.598609	0.180801
HORVU4Hr1G056220	16.774	47.6203	33.3997	43.1033	1.45742	0.000131765	2.81526e-06	0.432098	0.210153	0.0249938	-0.0683704	1	0.721986
HORVU4Hr1G056230	0	0	0	0	0.328573	0.0693209	0.0336054	0	1	1	0	1	1
HORVU4Hr1G056240	331.751	381.08	545.177	326.692	0.23458	0.571895	0.461347	-0.672588	0.148729	0.014621	-0.145958	1	0.594684
HORVU4Hr1G056250	2.55933	4.87567	4.03133	4.745	0.915001	0.00830088	0.00135172	0.298257	0.711728	0.222977	0.0309499	1	0.898956
HORVU4Hr1G056260	0	0	0	0	0.328573	0.0693209	0.0336054	0	1	1	0	1	1
HORVU4Hr1G056300	0.068	0.0456667	0.092	0.023	-0.52669	0.772831	0.700913	-1.83099	0.772087	0.27101	-0.901879	1	0.589418
HORVU4Hr1G056310	0	0	0	0	0.328573	0.0693209	0.0336054	0	1	1	0	1	1
HORVU4Hr1G056320	25.8043	21.572	26.9513	18.157	-0.296956	0.000519994	2.59899e-05	-0.51375	0.000491872	8.04669e-06	-0.176173	0.503711	0.12834
HORVU4Hr1G056350	0	0	0	0	0.328573	0.0693209	0.0336054	0	1	1	0	1	1
HORVU4Hr1G056370	0	0	0	0	0.328573	0.0693209	0.0336054	0	1	1	0	1	1
HORVU4Hr1G056380	0	0	0	0	0.328573	0.0693209	0.0336054	0	1	1	0	1	1
HORVU4Hr1G056400	104.647	89.7453	102.57	99.5157	-0.261302	0.0108556	0.00192162	0.00965938	1	0.933441	0.221368	0.314077	0.0560895
HORVU4Hr1G056460	0.079	0	0.0376667	0.0433333	-2.01943	0.0693209	0.0333855	0.222724	1	0.904726	4.10195	0.321098	0.0584752
HORVU4Hr1G056470	43.684	42.9127	42.2607	26.9153	0.0120623	0.974639	0.96652	-0.596473	0.181592	0.0198108	-0.59694	0.164296	0.0197378
HORVU4Hr1G056480	0	0	0	0	0.328573	0.0693209	0.0336054	0	1	1	0	1	1
HORVU4Hr1G056500	5.67767	5.50467	4.37433	2.98967	0.32035	0.68446	0.591035	-0.485435	0.800534	0.295427	-0.805483	0.394595	0.0832357
HORVU4Hr1G056520	31.5177	37.7767	38.2623	34.7173	0.221911	0.0208589	0.00455436	-0.083601	0.947133	0.458686	-0.047699	1	0.672962
HORVU4Hr1G056530	0.195667	0.272667	0.029	0.135	-0.641988	0.698067	0.608037	2.18789	0.309545	0.0474631	-0.90326	0.79438	0.337219
HORVU4Hr1G056550	5.10167	4.30433	5.87267	3.98233	-0.295803	0.0780513	0.0386584	-0.500192	0.133783	0.0124333	-0.0337342	1	0.86815
HORVU4Hr1G056600	31.48	35.4617	35.054	29.4353	0.130348	0.0693209	0.0295547	-0.19667	0.38778	0.0693172	-0.194581	0.365169	0.0727499
HORVU4Hr1G056610	116.157	87.394	80.272	93.622	-0.4396	0.0533446	0.0151983	0.270941	0.498152	0.108671	0.169918	0.772512	0.314204
HORVU4Hr1G056630	3.92733	6.303	6.806	4.90467	0.756402	0.0386658	0.0100644	-0.405669	0.510566	0.114275	-0.282638	0.729613	0.272431
HORVU4Hr1G056640	27.676	19.5137	25.3597	20.9683	-0.546541	0.000537529	2.7381e-05	-0.220986	0.488331	0.10492	0.17552	0.630995	0.200943
HORVU4Hr1G056660	30.9477	31.2023	27.3027	31.5333	-0.0317017	0.754589	0.678496	0.264357	0.21696	0.026462	0.0884083	0.904878	0.457358
HORVU4Hr1G056670	80.831	68.3017	74.2857	70.618	-0.283467	0.00155392	0.000133032	-0.0193725	1	0.857292	0.121237	0.71858	0.261325
HORVU4Hr1G056680	0.00733333	0.0376667	0.031	0.0343333	1.67455	0.206874	0.123968	0.212456	1	0.875111	0.0201999	1	0.986466
HORVU4Hr1G056700	66.3257	58.0157	61.485	53.7953	-0.228607	0.0750832	0.0369284	-0.136205	0.789815	0.287606	-0.0349665	1	0.785102
HORVU4Hr1G056730	27.0763	28.07	29.3743	29.3017	0.0116489	0.891523	0.855129	0.0521177	1	0.647515	0.13476	0.685718	0.238552
HORVU4Hr1G056740	547.07	477.141	535.727	480.404	-0.237522	0.0682987	0.0208675	-0.104055	0.904159	0.41335	0.0830521	0.952787	0.513891
HORVU4Hr1G056750	0	0	0	0	0.328573	0.0693209	0.0336054	0	1	1	0	1	1
HORVU4Hr1G056760	0.0126667	0	0	0.00833333	-0.434421	0.535637	0.420849	2.09367	0.783145	0.282458	2.09367	0.749166	0.29273
HORVU4Hr1G056770	57.466	100.264	82.959	81.761	0.773368	0.000478326	2.26709e-05	0.0389799	1	0.802381	-0.220401	0.559105	0.157077
HORVU4Hr1G056800	1.70733	1.187	1.395	1.425	-0.540848	0.0600766	0.0177192	0.0848966	1	0.767254	0.337894	0.699824	0.248217
HORVU4Hr1G056820	453.375	492.492	498.157	487.626	0.0792402	0.428686	0.31508	0.0246161	1	0.83493	0.059847	1	0.612471
HORVU4Hr1G056830	1.53767	1.546	0.912333	0.986333	-0.0728906	0.880037	0.840291	0.168242	1	0.710598	-0.561929	0.644512	0.209355
HORVU4Hr1G056860	0.0283333	0.008	0.0456667	0	-0.950477	0.410328	0.297221	-4.1276	0.304016	0.0457086	-1.9421	0.77191	0.313509
HORVU4Hr1G056870	0.989	1.03867	0.966667	0.927667	0.0586249	0.853315	0.80542	-0.00186276	1	0.99538	-0.0854714	1	0.789093
HORVU4Hr1G056890	1.851	1.104	1.062	1.01267	-0.698177	0.220992	0.13433	-0.0303675	1	0.950285	-0.0528787	1	0.91368
HORVU4Hr1G056910	0	0	0	0	0.328573	0.335728	0.226783	0	1	1	0	1	1
HORVU4Hr1G056920	0.632	0.536667	0.604333	0.536333	-0.513859	0.319194	0.212311	-0.117679	1	0.7748	0.088679	1	0.832339
HORVU4Hr1G056930	0	0	0	0	0.328573	0.0693209	0.0336054	0	1	1	0	1	1
HORVU4Hr1G056940	0	0	0	0	0.328573	0.0693209	0.0336054	0	1	1	0	1	1
HORVU4Hr1G056950	1.41033	4.47133	1.80933	2.42633	1.64262	0.000225255	6.84509e-06	0.477876	0.363649	0.0623185	-0.808477	0.0205933	0.00107488
HORVU4Hr1G056960	0	0	0	0	0.328573	0.0693209	0.0336054	0	1	1	0	1	1
HORVU4Hr1G057000	108.467	159.275	107.3	272.093	0.590318	0.12615	0.0682388	1.39509	0.000597751	1.01237e-05	0.84144	0.0816519	0.00705376
HORVU4Hr1G057020	31.3017	60.979	43.0747	68.3417	0.991031	0.00439891	0.000573608	0.722852	0.0233055	0.00106877	0.236231	0.739921	0.282416
HORVU4Hr1G057040	2.977	2.739	3.78167	2.91633	-0.180867	0.337449	0.228378	-0.322415	0.594117	0.152044	0.163231	0.923485	0.477701
HORVU4Hr1G057070	4.06833	4.324	5.26867	3.174	0.0479524	0.774553	0.703326	-0.671302	0.0220381	0.00099698	-0.368332	0.368202	0.07401
HORVU4Hr1G057080	42.177	30.4133	28.0123	36.834	-0.512378	0.034129	0.0085727	0.445487	0.158577	0.0162297	0.346839	0.328551	0.0611133
HORVU4Hr1G057100	104.397	151.76	124.453	125.788	0.504839	0.000547406	2.83352e-05	0.0723405	1	0.584204	-0.195637	0.52567	0.138843
HORVU4Hr1G057110	31.806	36.2523	38.4427	22.6553	0.182042	0.490788	0.37421	-0.705319	0.0065493	0.000207053	-0.605123	0.0259842	0.00145369
HORVU4Hr1G057130	0.0193333	0	0.007	0.011	-1.25622	0.0693209	0.0334654	0.409406	1	0.845234	2.26451	0.702207	0.250139
HORVU4Hr1G057140	21.4337	18.1197	20.201	19.509	-0.281044	0.0118136	0.00214024	0.00431507	1	0.972818	0.178492	0.56599	0.161013
HORVU4Hr1G057150	0	0	0	0	0.328573	0.0693209	0.0336054	0	1	1	0	1	1
HORVU4Hr1G057170	321.509	355.193	385.026	422.74	0.107376	0.407432	0.294009	0.190988	0.58207	0.146047	0.325057	0.127013	0.0134422
HORVU4Hr1G057200	100.834	82.3953	76.3857	74.7463	-0.335698	0.0239691	0.00543132	0.0210482	1	0.875047	-0.067258	1	0.615381
HORVU4Hr1G057210	0.197	0.114	0.140667	0.094	-1.49979	0.273254	0.174744	-0.48944	1	0.581851	-0.142932	1	0.875993
HORVU4Hr1G057220	0.007	0	0	0	-0.245126	0.648302	0.548556	0	1	1	0	1	1
HORVU4Hr1G057240	0.0453333	0.129667	0.032	0.0276667	1.77522	0.150604	0.0844121	-0.00784735	1	0.997229	-1.94071	0.381659	0.0787067
HORVU4Hr1G057250	0	0	0	0	0.328573	0.0693209	0.0336054	0	1	1	0	1	1
HORVU4Hr1G057290	4.50833	4.037	4.11833	2.85867	-0.208444	0.358231	0.247009	-0.467119	0.265801	0.0366206	-0.423006	0.323541	0.059376
HORVU4Hr1G057310	31.971	26.222	26.297	27.575	-0.318234	0.045681	0.0124475	0.121313	0.891681	0.399313	0.145432	0.771759	0.313026
HORVU4Hr1G057330	19.5737	20.1517	19.5727	16.3577	0.006154	0.944812	0.925515	-0.202636	0.463035	0.0955028	-0.227626	0.32937	0.0615497
HORVU4Hr1G057360	11.1493	8.301	10.5823	9.12	-0.462308	0.000597057	3.26353e-05	-0.15892	0.796697	0.292432	0.207666	0.587913	0.17436
HORVU4Hr1G057410	8.228	5.76267	7.36267	7.83367	-0.541665	0.00432514	0.000562361	0.138789	0.952162	0.465175	0.513316	0.0868391	0.00768272
HORVU4Hr1G057430	0.00666667	0	0	0	-0.201079	0.74559	0.667505	0	1	1	0	1	1
HORVU4Hr1G057450	7.646	7.399	6.528	7.718	-0.0876207	0.57926	0.469469	0.293334	0.453076	0.091877	0.131113	0.898514	0.450452
HORVU4Hr1G057510	54.2253	71.5943	62.51	62.849	0.372602	0.00164406	0.000144256	0.0664024	1	0.568428	-0.113367	0.789075	0.329987
HORVU4Hr1G057520	7.92	5.72833	6.99933	5.48433	-0.501871	0.00104534	7.44889e-05	-0.2982	0.460768	0.0946855	0.00952519	1	0.957911
HORVU4Hr1G057530	21.5943	17.6617	21.2937	19.13	-0.334318	0.011173	0.00199295	-0.102754	0.942435	0.45268	0.186455	0.590113	0.175815
HORVU4Hr1G057550	11.0253	4.588	3.72767	3.64733	-1.27723	0.0374001	0.00964493	0.0190194	1	0.963548	-0.255184	0.974606	0.539573
HORVU4Hr1G057560	0.151667	0.124	0.110333	0.105	-0.431807	0.513613	0.397874	0.00891768	1	0.989318	-0.0785482	1	0.910756
HORVU4Hr1G057580	0.0346667	0.113667	0.125	0.0273333	1.86659	0.127061	0.0688308	-1.95679	0.350004	0.0583547	-1.7987	0.402239	0.0859013
HORVU4Hr1G057590	0	0	0	0	0.328573	0.0693209	0.0336054	0	1	1	0	1	1
HORVU4Hr1G057600	0	0	0	0	0.328573	0.0693209	0.0336054	0	1	1	0	1	1
HORVU4Hr1G057610	0.422667	0.833	0.470667	0.376333	0.924921	0.00314008	0.000362599	-0.254414	0.965858	0.47967	-1.06433	0.0274377	0.00156344
HORVU4Hr1G057640	0	0	0	0	0.328573	0.0693209	0.0336054	0	1	1	0	1	1
HORVU4Hr1G057650	45.6747	44.6717	46.5793	42.551	-0.0776486	0.339326	0.230423	-0.073707	0.981213	0.499876	0.00306918	1	0.977632
HORVU4Hr1G057680	28.3097	35.3557	33.57	31.952	0.280723	0.00715958	0.00111359	-0.0135028	1	0.906952	-0.0700549	0.979011	0.544501
HORVU4Hr1G057690	0	0	0	0	0.328573	0.0693209	0.0336054	0	1	1	0	1	1
HORVU4Hr1G057700	91.7387	89.6197	90.1307	88.0787	-0.0743596	0.315327	0.208952	0.0217715	1	0.840665	0.0485107	1	0.654437
HORVU4Hr1G057730	4.421	4.43667	4.41333	4.19767	-0.0226016	0.902034	0.868877	-0.0132801	1	0.949452	-0.00160948	1	0.993894
HORVU4Hr1G057740	2.07133	0.689	1.18633	0.361667	-1.52798	0.0693209	0.024315	-1.65909	0.0586386	0.00384156	-0.871718	0.51216	0.132362
HORVU4Hr1G057750	0	0	0	0	0.328573	0.0693209	0.0336054	0	1	1	0	1	1
HORVU4Hr1G057790	1.57133	3.535	2.92033	3.30067	1.17841	0.00132543	0.000105386	0.235324	0.857684	0.352795	-0.0246461	1	0.922111
HORVU4Hr1G057830	0	0	0	0	0.328573	0.0693209	0.0336054	0	1	1	0	1	1
HORVU4Hr1G057890	109.273	76.335	163.751	135.711	-0.493106	0.0748661	0.0367916	-0.218011	0.781522	0.279612	0.901463	0.000431005	9.37603e-06
HORVU4Hr1G057910	31.4813	52.796	52.57	35.1413	0.763551	0.00411792	0.000525395	-0.519581	0.0536478	0.00336923	-0.510905	0.0544154	0.00395128
HORVU4Hr1G057930	2.68333	2.17433	1.88367	2.53733	-0.339296	0.151197	0.0848349	0.478561	0.429908	0.0835055	0.292311	0.746938	0.288915
HORVU4Hr1G057990	0.142	0.338667	0.147	0.0883333	1.16705	0.176287	0.102139	-0.640713	0.857684	0.351505	-1.83389	0.0512494	0.00364551
HORVU4Hr1G058010	46.2393	46.774	55.2137	44.8693	-0.0139516	0.911279	0.87984	-0.242793	0.301098	0.0449447	0.0139009	1	0.90881
HORVU4Hr1G058020	0.0493333	0.101	0.15	0.188	0.673123	0.64993	0.550406	0.355548	1	0.653856	0.967913	0.693855	0.244234
HORVU4Hr1G058040	0.211333	0.0746667	0.188667	0.186	-1.68024	0.125143	0.0676156	-0.00480837	1	0.994284	1.26259	0.448373	0.103658
HORVU4Hr1G058050	29.959	28.3193	28.0907	29.796	-0.122087	0.240745	0.149352	0.140089	0.752105	0.250456	0.145719	0.679032	0.232665
HORVU4Hr1G058060	0.0123333	0	0.00766667	0.0106667	-0.448082	0.60025	0.494298	0.37473	1	0.923931	2.29895	0.865955	0.414894
HORVU4Hr1G058070	14.0703	46.3413	28.9357	29.1477	1.923	0.0049813	0.00067975	0.0834294	1	0.829068	-0.591745	0.500227	0.126729
HORVU4Hr1G058080	0.0716667	0.0353333	0.0216667	0.0266667	-1.37792	0.147757	0.082522	0.280195	1	0.890567	-0.374115	1	0.850714
HORVU4Hr1G058090	0.0516667	0.0396667	0.00733333	0.0616667	-0.738936	0.542037	0.427931	2.65137	0.293225	0.0431064	0.600649	1	0.576081
HORVU4Hr1G058150	5.227	4.54467	2.69733	4.004	-0.264104	0.184209	0.107683	0.617577	0.115566	0.00995745	-0.108669	1	0.643853
HORVU4Hr1G058160	1.59433	7.45967	1.97167	3.25767	2.19965	6.12634e-07	1.99831e-10	0.775943	0.0239764	0.00111836	-1.12476	4.6507e-05	7.03643e-07
HORVU4Hr1G058180	26.0503	20.768	24.2913	22.0083	-0.365633	0.00028549	9.96403e-06	-0.0878272	0.94606	0.457684	0.155819	0.614383	0.190515
HORVU4Hr1G058210	253.914	222.388	240.155	224.431	-0.232302	0.00741588	0.00116667	-0.0427068	1	0.714518	0.0860449	0.908805	0.461346
HORVU4Hr1G058220	32.18	27.4883	28.072	29.583	-0.261734	0.166417	0.0952154	0.129781	0.928604	0.438697	0.179186	0.743969	0.285622
HORVU4Hr1G058230	0.0133333	0.00966667	0.0153333	0.019	-0.196759	0.824994	0.768255	0.307897	1	0.892039	0.949301	1	0.680182
HORVU4Hr1G058250	110.542	106.352	106.646	102.255	-0.0975864	0.157591	0.0892005	-0.00600144	1	0.958619	0.0156113	1	0.892692
HORVU4Hr1G058270	5.88967	7.50533	9.378	4.149	0.430043	0.257844	0.162774	-1.10715	0.00424007	0.000117452	-0.777389	0.0795976	0.00679268
HORVU4Hr1G058340	2.672	3.174	1.77367	1.96533	0.218667	0.375742	0.262635	0.197407	0.962813	0.475572	-0.616388	0.180612	0.0228308
HORVU4Hr1G058350	1.322	2.58633	0.910333	1.26233	0.978362	0.00943683	0.00160159	0.527711	0.481524	0.1025	-0.952719	0.0317205	0.00191426
HORVU4Hr1G058360	48.3983	43.196	47.716	43.4093	-0.203502	0.0193353	0.00412078	-0.0821057	0.938707	0.448592	0.0798029	0.910208	0.46272
HORVU4Hr1G058390	0	0	0	0	0.328573	0.0693209	0.0336054	0	1	1	0	1	1
HORVU4Hr1G058410	0.0453333	0.017	0.0223333	0.0296667	-1.01338	0.399094	0.284658	0.404592	1	0.753019	0.802358	0.985253	0.552506
HORVU4Hr1G058430	5.32533	2.855	3.53433	3.509	-0.908549	0.0123169	0.0022625	0.0381131	1	0.90083	0.364407	0.684616	0.237758
HORVU4Hr1G058450	1.914	3.21133	2.41733	1.68733	0.78075	0.0484599	0.0134662	-0.448446	0.550935	0.131417	-0.84371	0.0580449	0.00434153
HORVU4Hr1G058460	0.0713333	0.0506667	0.0403333	0.0933333	-0.3868	0.746395	0.668582	1.18685	0.677963	0.20131	0.907919	0.779706	0.321195
HORVU4Hr1G058470	0	0	0	0	0.328573	0.0693209	0.0336054	0	1	1	0	1	1
HORVU4Hr1G058480	138.33	101.335	102.663	114.319	-0.485592	0.00155301	0.000132915	0.208183	0.526828	0.120567	0.245597	0.3484	0.0672236
HORVU4Hr1G058500	16.4607	22.2583	22.13	18.937	0.407801	0.0475323	0.0131249	-0.165326	0.802566	0.297223	-0.160414	0.771293	0.312363
HORVU4Hr1G058550	12.1273	21.0107	17.5733	15.344	0.7779	0.00168173	0.000149164	-0.133629	0.931153	0.44097	-0.376324	0.213503	0.0299242
HORVU4Hr1G058560	0.245667	0.346	0.337333	0.521333	0.468101	0.728482	0.645523	0.658368	0.911424	0.421044	0.635142	0.888071	0.438788
HORVU4Hr1G058580	88.678	85.8227	78.3223	87.2517	-0.0886935	0.187963	0.110326	0.210099	0.320799	0.0504502	0.0964452	0.822275	0.369067
HORVU4Hr1G058600	32.7627	32.9197	32.083	31.7317	-0.0342303	0.569929	0.459175	0.0399474	1	0.705989	0.0208867	1	0.843867
HORVU4Hr1G058620	0	0	0	0	0.328573	0.0693209	0.0336054	0	1	1	0	1	1
HORVU4Hr1G058650	5.04467	6.17733	5.41267	4.877	0.29701	0.190615	0.112269	-0.0863256	1	0.685975	-0.262212	0.658292	0.218812
HORVU4Hr1G058690	0.0263333	0.196667	0.052	0.124	3.24209	0.011291	0.00202012	1.26533	0.438345	0.0864702	-0.550387	0.823032	0.369859
HORVU4Hr1G058720	0.175667	1.15	0.263333	0.347667	2.77079	0.00171844	0.000153584	0.388053	0.908503	0.417208	-1.69043	0.00245258	7.47993e-05
HORVU4Hr1G058740	0.032	0.0516667	0.00766667	0.0313333	0.487639	0.637964	0.537199	1.71122	0.732484	0.2376	-0.622694	1	0.597363
HORVU4Hr1G058760	38.5397	32.8527	37.58	34.2967	-0.2735	0.0620963	0.0184645	-0.0799442	1	0.547373	0.133374	0.774938	0.316982
HORVU4Hr1G058790	0.184333	3.46667	0.663333	0.99	4.22094	6.14016e-06	1.55603e-08	0.644347	0.324774	0.0514684	-1.7295	1.23523e-06	1.02277e-08
HORVU4Hr1G058810	25.405	34.4147	31.4823	20.6247	0.437547	0.12783	0.0693265	-0.544513	0.115085	0.00990155	-0.659651	0.0304661	0.00180404
HORVU4Hr1G058840	43.276	59.85	57.7607	49.5497	0.44901	0.00478956	0.000641983	-0.161464	0.712489	0.223499	-0.197679	0.520884	0.136348
HORVU4Hr1G058890	0.105667	0.0783333	0.148667	0.0683333	-0.329764	0.714445	0.628458	-1.04388	0.688517	0.20817	-0.131486	1	0.88297
HORVU4Hr1G058910	12.6087	12.1567	13.8073	11.7883	-0.0882423	0.371006	0.25869	-0.17233	0.676637	0.199999	0.0283495	1	0.834208
HORVU4Hr1G058920	0	0	0	0	0.328573	0.0693209	0.0336054	0	1	1	0	1	1
HORVU4Hr1G058930	25.4613	22.7647	25.6353	21.063	-0.20281	0.00465903	0.000617346	-0.228324	0.294435	0.0434296	-0.037946	1	0.73848
HORVU4Hr1G058940	6.421	8.60467	8.712	5.078	0.438999	0.158738	0.0899774	-0.711956	0.047595	0.00286919	-0.679639	0.0594318	0.00448069
HORVU4Hr1G058960	0	0.00966667	0	0.0103333	0.859943	0.225823	0.137954	2.26277	0.764788	0.261267	0.194124	1	0.929532
HORVU4Hr1G058970	1.938	2.36267	2.35767	2.80733	0.252488	0.273717	0.17513	0.296291	0.724857	0.231871	0.318407	0.631472	0.201285
HORVU4Hr1G058980	0	0	0	0	0.328573	0.0693209	0.0336054	0	1	1	0	1	1
HORVU4Hr1G058990	0	0	0	0	0.328573	0.0693209	0.0336054	0	1	1	0	1	1
HORVU4Hr1G059000	15.2747	14.945	14.2377	14.7737	-0.0661672	0.543896	0.429931	0.108501	0.909531	0.418342	0.0571922	1	0.670072
HORVU4Hr1G059010	21.1507	15.5887	18.612	15.7367	-0.481353	0.00128854	0.000100756	-0.188085	0.631877	0.174123	0.0868518	0.969328	0.533079
HORVU4Hr1G059020	0	0	0	0	0.328573	0.405918	0.292163	0	1	1	0	1	1
HORVU4Hr1G059030	0	0	0	0	0.328573	0.0693209	0.0336054	0	1	1	0	1	1
HORVU4Hr1G059040	0.006	0.00966667	0.008	0.0196667	0.331953	0.718134	0.632797	1.13184	1	0.563744	0.98748	1	0.615561
HORVU4Hr1G059050	52.1483	53.6613	55.497	54.4147	0.00596893	0.948584	0.931019	0.0265885	1	0.808209	0.0930847	0.846819	0.39616
HORVU4Hr1G059060	97.116	129.402	115.388	94.6443	0.37978	0.00266037	0.000285232	-0.228118	0.411151	0.0770722	-0.376303	0.0503884	0.0035653
HORVU4Hr1G059070	1.473	0.732667	1.11067	0.849	-1.02934	0.00204234	0.00019519	-0.332803	0.776628	0.275147	0.290745	0.816858	0.364163
HORVU4Hr1G059090	153.65	135.885	141.009	126.14	-0.218702	0.00916384	0.00153731	-0.106211	0.861397	0.367568	-0.0334542	1	0.776656
HORVU4Hr1G059120	151.209	207.743	175.755	219.245	0.442623	0.0573775	0.0167164	0.372486	0.261377	0.0356007	0.150121	0.846996	0.396434
HORVU4Hr1G059130	534.075	1007.51	799.232	723.62	0.908897	0.000393974	1.64588e-05	-0.0821545	1	0.59896	-0.401494	0.105968	0.0102791
HORVU4Hr1G059150	0.433667	0.186	0.329	0.331667	-1.23528	0.0295691	0.00714673	0.0566912	1	0.905254	0.879282	0.408711	0.0882587
HORVU4Hr1G059170	73.2143	104.216	91.1207	79.801	0.495672	0.0206193	0.00448084	-0.132693	0.911999	0.421961	-0.312123	0.322823	0.0590648
HORVU4Hr1G059180	0.00933333	0.0393333	0.0713333	0.017	1.35938	0.240427	0.149058	-1.74464	0.614205	0.163572	-0.862633	0.957414	0.518901
HORVU4Hr1G059190	0.00633333	0.008	0	0	0.189155	0.694315	0.602785	0	1	1	-1.92946	0.809497	0.3526
HORVU4Hr1G059200	0.00633333	0.008	0	0	0.189155	0.694315	0.602785	0	1	1	-1.92946	0.809497	0.3526
HORVU4Hr1G059210	0.0223333	0.0546667	0.0243333	0.00866667	0.884186	0.417382	0.303745	-1.10612	0.95174	0.464611	-2.13078	0.518902	0.135352
HORVU4Hr1G059220	13.498	15.3037	13.239	12.1333	0.141548	0.246686	0.153718	-0.0674678	1	0.625548	-0.258682	0.327958	0.0609508
HORVU4Hr1G059230	0	0	0	0	0.328573	0.0693209	0.0336054	0	1	1	0	1	1
HORVU4Hr1G059240	0.946333	0.927	1.02633	1.03167	-0.0800499	0.821956	0.764808	0.0416231	1	0.900315	0.197455	0.988925	0.557151
HORVU4Hr1G059250	52.3947	71.3207	60.5897	67.5067	0.407174	0.00262532	0.000279033	0.214955	0.425824	0.0821218	-0.00532138	1	0.965635
HORVU4Hr1G059260	422.673	132.198	195.163	220.467	-1.82732	0.00467405	0.000621402	0.21465	1	0.684678	0.803723	0.508357	0.130674
HORVU4Hr1G059270	174.859	179.74	146.225	342.214	-0.0949067	0.877606	0.837065	1.26701	0.3199	0.0501983	0.991131	0.493354	0.123329
HORVU4Hr1G059280	10.3713	11.4957	8.193	25.1633	-0.00747988	0.990008	0.986543	1.66009	0.00983325	0.000350844	1.1914	0.0997749	0.0093679
HORVU4Hr1G059340	19.617	21.989	22.4993	23.5063	0.125822	0.286633	0.185098	0.117009	0.870268	0.378187	0.16894	0.636266	0.204314
HORVU4Hr1G059390	107.083	63.7957	82.5987	102.827	-0.89128	0.0693209	0.0317607	0.356631	0.825727	0.318166	0.75372	0.240658	0.0357294
HORVU4Hr1G059400	0	0	0	0	0.328573	0.0693209	0.0336054	0	1	1	0	1	1
HORVU4Hr1G059410	0	0	0	0	0.328573	0.0693209	0.0336054	0	1	1	0	1	1
HORVU4Hr1G059420	0	0	0	0	0.328573	0.0693209	0.0336054	0	1	1	0	1	1
HORVU4Hr1G059430	0	0	0	0	0.328573	0.0693209	0.0336054	0	1	1	0	1	1
HORVU4Hr1G059440	0	0	0	0	0.328573	0.0693209	0.0336054	0	1	1	0	1	1
HORVU4Hr1G059480	0	0	0	0	0.328573	0.0693209	0.0336054	0	1	1	0	1	1
HORVU4Hr1G059500	0.282667	0.338667	0.572667	0.280667	0.0877203	0.943331	0.923105	-1.01905	0.531932	0.123031	-0.239135	1	0.72292
HORVU4Hr1G059510	0.0213333	0.035	0.0616667	0.0463333	0.577573	0.680439	0.585906	-0.384406	1	0.769323	0.370266	1	0.788587
HORVU4Hr1G059520	0	0	0	0	0.328573	0.0693209	0.0336054	0	1	1	0	1	1
HORVU4Hr1G059530	0.0986667	0.2	0.104333	0.205667	1.0482	0.0487351	0.0135683	1.04116	0.365962	0.0629908	0.104821	1	0.836072
HORVU4Hr1G059560	0	0.015	0	0	1.10113	0.243245	0.151214	0	1	1	-2.67036	0.753569	0.296512
HORVU4Hr1G059570	0	0	0	0	0.328573	0.499173	0.382768	0	1	1	0	1	1
HORVU4Hr1G059580	0	0	0	0	0.328573	0.419136	0.305926	0	1	1	0	1	1
HORVU4Hr1G059590	8.721	8.86633	8.38333	9.06133	-0.0121985	0.949196	0.931906	0.163571	0.851322	0.34473	0.103078	0.984613	0.551962
HORVU4Hr1G059600	0	0	0	0	0.328573	0.0693209	0.0336054	0	1	1	0	1	1
HORVU4Hr1G059610	49.5673	40.1087	38.8767	40.729	-0.345611	0.00350054	0.00042212	0.120546	0.81555	0.309536	0.0944456	0.875192	0.426342
HORVU4Hr1G059620	0	0	0	0	0.328573	0.0693209	0.0336054	0	1	1	0	1	1
HORVU4Hr1G059630	0.033	0.008	0.0393333	0.028	-1.1452	0.24334	0.151287	-0.337146	1	0.775234	1.5994	0.725465	0.267327
HORVU4Hr1G059640	0.0386667	0	0	0.0313333	-1.90865	0.0101412	0.00175911	3.65392	0.627273	0.171208	3.65392	0.593553	0.177778
HORVU4Hr1G059660	136.534	178.144	163.042	144.664	0.34802	0.00201909	0.000191752	-0.114915	0.857684	0.353051	-0.226026	0.35044	0.0678545
HORVU4Hr1G059680	19.59	22.7173	22.51	19.393	0.181938	0.0511759	0.0144387	-0.157197	0.652426	0.185	-0.154288	0.620683	0.194159
HORVU4Hr1G059710	18.9197	31.226	23.86	19.4853	0.719033	0.00466314	0.00061894	-0.22977	0.672079	0.197167	-0.60441	0.0146623	0.000700097
HORVU4Hr1G059740	29.3763	22.1477	25.1093	25.193	-0.441215	0.00813653	0.00131393	0.0579673	1	0.690434	0.256966	0.38155	0.0786651
HORVU4Hr1G059750	38.04	48.794	37.9513	34.8917	0.314408	0.00463252	0.000612555	-0.0663305	1	0.569726	-0.408638	0.0105048	0.00045493
HORVU4Hr1G059790	1.02967	0.441667	0.630333	0.578	-1.2381	0.00919625	0.00154482	-0.0865369	1	0.821472	0.462145	0.702225	0.250197
HORVU4Hr1G059800	82.418	72.5107	71.9587	62.14	-0.228666	0.055812	0.0161281	-0.157405	0.66918	0.19502	-0.150262	0.655317	0.216341
HORVU4Hr1G059840	140.859	170.338	150.39	143.459	0.238069	0.00393666	0.000495453	-0.0108073	1	0.926202	-0.173122	0.523846	0.137931
HORVU4Hr1G059860	208.255	214.869	247.975	211.178	0.0315049	0.895612	0.860601	-0.172204	0.854782	0.348862	0.0494384	1	0.787964
HORVU4Hr1G059930	5.54	3.34767	6.83967	8.569	-0.501977	0.704566	0.616192	0.372606	1	0.59386	1.44581	0.267261	0.0426692
HORVU4Hr1G059950	10.843	10.756	11.469	9.09333	-0.0537681	0.708291	0.620961	-0.284682	0.401839	0.073974	-0.171787	0.740416	0.283032
HORVU4Hr1G059980	76.2953	70.7507	78.1733	76.259	-0.149265	0.0860206	0.043279	0.0178797	1	0.87299	0.181137	0.453726	0.106009
HORVU4Hr1G059990	0	0.140333	0.0286667	0	2.82996	0.0374997	0.00967812	-3.49277	0.75081	0.249422	-5.65786	0.49904	0.126117
HORVU4Hr1G060000	10.1693	9.753	9.60133	9.55567	-0.101118	0.323458	0.215922	0.0487121	1	0.735624	0.0446892	1	0.757463
HORVU4Hr1G060040	15.0843	12.1597	12.7477	12.6017	-0.348678	0.0155648	0.00307468	0.0370735	1	0.804087	0.124452	0.85877	0.40703
HORVU4Hr1G060070	0.191	0.163667	0.093	0.179667	-0.514646	0.707037	0.619311	0.999203	0.786333	0.284869	0.184	1	0.838245
HORVU4Hr1G060100	0.107333	0.137	0.0833333	0.137	0.246558	0.748295	0.670715	0.755918	0.727042	0.233737	0.120179	1	0.839671
HORVU4Hr1G060110	0	0	0	0	0.328573	0.0693209	0.0336054	0	1	1	0	1	1
HORVU4Hr1G060130	17.31	22.9313	16.45	26.3267	0.366599	0.156804	0.0886961	0.731198	0.00677232	0.000216993	0.268	0.584689	0.172427
HORVU4Hr1G060140	17.4167	7.57267	9.34567	6.77133	-1.20085	0.00101397	7.1489e-05	-0.413475	0.463035	0.0955348	-0.0893998	1	0.719583
HORVU4Hr1G060150	28.626	7.262	13.543	11.871	-2.08728	0.00114487	8.44832e-05	-0.14609	1	0.692721	0.777529	0.246589	0.0372961
HORVU4Hr1G060160	0	0	0	0	0.328573	0.0693209	0.0336054	0	1	1	0	1	1
HORVU4Hr1G060170	2.34933	3.118	1.50833	3.30033	0.374887	0.357763	0.246633	1.18241	0.00870933	0.000298724	0.153458	1	0.628464
HORVU4Hr1G060190	107.487	93.3397	97.2087	87.494	-0.244968	0.0296878	0.00718228	-0.0976113	0.922298	0.431771	-0.0196725	1	0.874191
HORVU4Hr1G060200	0.390667	0.39	0.429	0.215	-0.048241	0.929415	0.904183	-0.912839	0.367892	0.0635077	-0.775771	0.486654	0.12015
HORVU4Hr1G060230	5.11033	2.91267	3.23	5.562	-0.901429	0.0141645	0.00271242	0.827826	0.106606	0.00891262	1.00086	0.029214	0.00170424
HORVU4Hr1G060250	0	0	0	0	0.328573	0.0693209	0.0336054	0	1	1	0	1	1
HORVU4Hr1G060260	4.54967	4.44967	1.40133	4.18067	-0.0932372	0.881934	0.842811	1.62604	0.00149205	3.13348e-05	-0.015538	1	0.966899
HORVU4Hr1G060270	110.886	107.677	111.122	110.648	-0.0822364	0.200912	0.11965	0.0484157	1	0.670762	0.111372	0.787577	0.328528
HORVU4Hr1G060280	9.24133	12.798	9.72933	11.566	0.432253	0.0358001	0.00910836	0.312804	0.398412	0.0727378	-0.0685955	1	0.692393
HORVU4Hr1G060310	267.914	136.517	145.921	214.54	-1.0449	0.00224152	0.000225558	0.604819	0.0824088	0.00623416	0.719842	0.0217036	0.00115448
HORVU4Hr1G060330	82.0457	65.4877	74.6453	74.205	-0.367133	0.00207688	0.000200281	0.0446977	1	0.699047	0.251694	0.213348	0.0298971
HORVU4Hr1G060350	68.1207	71.709	72.487	72.0583	0.0322646	0.611236	0.506243	0.0473829	1	0.647458	0.079901	0.890339	0.441137
HORVU4Hr1G060360	0	0	0	0	0.328573	0.0693209	0.033521	0	1	1	0	1	1
HORVU4Hr1G060370	121.606	120.316	130.889	181.128	0.039349	0.924393	0.89748	0.521112	0.415339	0.0785345	0.658745	0.197963	0.026414
HORVU4Hr1G060380	65.497	96.1807	88.4707	74.782	0.539826	0.00497091	0.000676641	-0.181674	0.729413	0.235305	-0.287838	0.325526	0.0601797
HORVU4Hr1G060390	0.127667	0.191333	0.230667	0.529667	0.340202	0.92301	0.895651	1.28716	1	0.63964	1.51647	1	0.58379
HORVU4Hr1G060400	0	0	0	0	0.328573	0.0693209	0.0336054	0	1	1	0	1	1
HORVU4Hr1G060420	0.0576667	0.00966667	0.023	0.0216667	-1.94711	0.0629458	0.0187803	-0.116625	1	0.926164	1.09044	0.910058	0.462338
HORVU4Hr1G060430	0	0	0	0	0.328573	0.0693209	0.0336054	0	1	1	0	1	1
HORVU4Hr1G060440	16.0397	11.6577	15.243	12.2193	-0.501181	0.0126963	0.0023529	-0.265384	0.516022	0.116302	0.13756	0.869563	0.419164
HORVU4Hr1G060450	36.552	33.7947	33.1387	38.304	-0.150686	0.219353	0.133147	0.263585	0.268957	0.0374874	0.25333	0.278509	0.0457787
HORVU4Hr1G060490	257.025	184.655	220.095	204.767	-0.517251	0.000193479	5.43227e-06	-0.051272	1	0.687316	0.220439	0.396742	0.0838877
HORVU4Hr1G060500	21.1163	30.619	26.227	26.654	0.506986	0.00062359	3.47352e-05	0.0826809	0.994274	0.516822	-0.125591	0.782843	0.324179
HORVU4Hr1G060510	19.8327	18.874	22.387	15.982	-0.109627	0.345331	0.235497	-0.431266	0.0257663	0.00122577	-0.166277	0.652758	0.214786
HORVU4Hr1G060520	0.00666667	0.015	0.00766667	0.0213333	0.571473	0.62153	0.518356	1.20224	0.941377	0.451559	0.373729	1	0.806543
HORVU4Hr1G060530	2.205	1.36933	1.997	1.77533	-0.727585	0.020627	0.00448458	-0.120347	1	0.683433	0.44387	0.534694	0.143441
HORVU4Hr1G060540	22.499	21.257	22.3043	19.6873	-0.122219	0.298277	0.194847	-0.127878	0.839182	0.331293	-0.0374302	1	0.776792
HORVU4Hr1G060560	11.6723	8.27167	13.782	8.87	-0.534471	0.0110289	0.0019595	-0.586224	0.0117413	0.000438366	0.172601	0.766278	0.307969
HORVU4Hr1G060590	18.1497	18.657	20.863	22.427	-0.00106162	0.994498	0.993001	0.160395	0.765892	0.263515	0.337157	0.162257	0.0193381
HORVU4Hr1G060600	23.5683	33.8363	26.0863	21.367	0.47129	0.00492681	0.00066754	-0.227992	0.468916	0.0976423	-0.585071	0.000869007	2.11937e-05
HORVU4Hr1G060630	0.112	0.008	0	0.0326667	-1.84055	0.176938	0.102633	3.62871	0.285458	0.0412434	1.67993	0.741385	0.283796
HORVU4Hr1G060670	76.572	78.3273	57.8853	114.154	-0.159285	0.808291	0.747043	1.02136	0.143648	0.0138692	0.604432	0.532796	0.142667
HORVU4Hr1G060680	7.41233	9.55467	8.78	8.915	0.324521	0.0195447	0.00417572	0.0788386	1	0.61323	-0.0269767	1	0.862718
HORVU4Hr1G060720	99.374	49.4573	84.1227	57.5163	-1.04688	0.000397963	1.68212e-05	-0.494508	0.0953705	0.00762218	0.291639	0.476395	0.115874
HORVU4Hr1G060730	0	0	0	0	0.328573	0.0693209	0.0336054	0	1	1	0	1	1
HORVU4Hr1G060740	73.491	84.5847	84.6553	74.0687	0.163693	0.0700045	0.0340441	-0.136279	0.737305	0.240218	-0.116613	0.773375	0.315212
HORVU4Hr1G060750	0.026	0	0	0.0103333	-1.21854	0.0693209	0.0239576	2.28574	0.983683	0.503262	2.28574	0.948606	0.5089
HORVU4Hr1G060760	41.5317	18.8187	21.6463	33.794	-1.22169	0.0305366	0.00745353	0.686507	0.529842	0.121948	0.913881	0.259089	0.0402927
HORVU4Hr1G060770	37.1887	35.2983	34.0183	36.198	-0.102291	0.542785	0.428767	0.142312	0.838105	0.33009	0.108287	0.906508	0.458906
HORVU4Hr1G060810	0.866	0.632333	1.58	0.670667	-0.385239	0.572836	0.462408	-1.15065	0.140193	0.013328	0.167179	1	0.727362
HORVU4Hr1G060840	49.5377	44.696	48.6067	46.1873	-0.189675	0.0126565	0.00234204	-0.0195874	1	0.85216	0.120936	0.703897	0.251252
HORVU4Hr1G060850	121.848	162.335	158.997	135.427	0.399885	0.0128946	0.00240226	-0.1737	0.714073	0.224727	-0.187603	0.613228	0.189879
HORVU4Hr1G060870	13.8143	13.254	11.055	9.38933	-0.0979341	0.712704	0.626439	-0.179432	0.929699	0.440041	-0.4221	0.35524	0.0693111
HORVU4Hr1G060880	148.657	159.963	148.056	153.064	0.0687372	0.376096	0.262923	0.104767	0.869066	0.376693	0.0108828	1	0.926831
HORVU4Hr1G060900	0.614333	0.248333	0.253667	0.307667	-1.28663	0.0435405	0.0117015	0.310481	1	0.562983	0.374171	0.934559	0.491373
HORVU4Hr1G060910	0.105	0.0246667	0.0763333	0.0956667	-1.90758	0.0683706	0.0209015	0.386294	1	0.651822	1.93264	0.31334	0.0558832
HORVU4Hr1G060940	57.2163	19.562	33.781	30.877	-1.62322	0.000312013	1.15492e-05	-0.080347	1	0.76646	0.724925	0.0881472	0.00783384
HORVU4Hr1G060950	28.28	31.874	25.8167	27.4387	0.137453	0.482899	0.366085	0.138273	0.890261	0.397853	-0.143216	0.834204	0.38063
HORVU4Hr1G060970	2.11667	2.30133	2.75333	1.63233	0.0764727	0.770717	0.698335	-0.690944	0.0962766	0.00773151	-0.412389	0.47806	0.116663
HORVU4Hr1G060990	50.695	61.185	56.9747	49.0307	0.232528	0.0175618	0.0036115	-0.160469	0.594343	0.152369	-0.245467	0.207723	0.0286502
HORVU4Hr1G061020	0.481333	0.668333	0.347	0.537	0.382344	0.646041	0.545913	0.653949	0.751693	0.250209	-0.265274	1	0.630757
HORVU4Hr1G061030	1.97	1.44833	1.683	2.414	-0.508604	0.159064	0.090222	0.573607	0.410236	0.0767035	0.799802	0.13548	0.0147836
HORVU4Hr1G061040	62.2717	67.673	59.6387	57.9147	0.0803939	0.397585	0.283223	0.0150799	1	0.895431	-0.151757	0.606742	0.185885
HORVU4Hr1G061050	17.5153	15.6953	13.9863	14.6167	-0.209877	0.0857864	0.043144	0.115587	0.91146	0.421098	-0.0285674	1	0.842321
HORVU4Hr1G061060	13.2597	18.3183	17.453	14.4023	0.447396	0.0391799	0.0102484	-0.215199	0.681973	0.204532	-0.269515	0.468011	0.112329
HORVU4Hr1G061070	11.0177	22.9553	18.8637	16.0873	1.0308	0.0046184	0.000610108	-0.165379	0.952773	0.465879	-0.43506	0.311016	0.055184
HORVU4Hr1G061080	12.9457	11.1643	11.941	10.3907	-0.249221	0.0157943	0.0031343	-0.146177	0.802846	0.297388	-0.0321242	1	0.819832
HORVU4Hr1G061100	0.103	0.0816667	0.0616667	0.0686667	-0.152667	0.871205	0.828755	0.214335	1	0.813905	-0.170421	1	0.847809
HORVU4Hr1G061120	48.285	42.2143	39.3437	37.979	-0.234532	0.0693209	0.0265808	0.0031067	1	0.980796	-0.0792968	0.974374	0.539078
HORVU4Hr1G061130	19.4713	22.2913	17.9173	17.3267	0.16118	0.228088	0.139651	0.00787207	1	0.955317	-0.287733	0.258235	0.0401138
HORVU4Hr1G061140	3.741	2.39	3.33033	2.28467	-0.681329	0.0101494	0.00176198	-0.478011	0.362607	0.0620436	0.00813145	1	0.975097
HORVU4Hr1G061150	2.70433	2.164	2.82167	1.88967	-0.364551	0.323651	0.216101	-0.523718	0.533446	0.123755	-0.122208	1	0.72181
HORVU4Hr1G061170	28.6243	30.8463	27.9027	27.3443	0.0665282	0.582984	0.474426	0.0297276	1	0.811813	-0.0985	0.879245	0.430171
HORVU4Hr1G061190	60.635	55.8243	66.97	54.9423	-0.156736	0.105074	0.0549851	-0.23071	0.291264	0.0426538	0.0514549	1	0.651974
HORVU4Hr1G061210	54.803	61.7433	58.3707	69.31	0.129549	0.0437998	0.0117897	0.303904	0.0482933	0.00292995	0.239711	0.160174	0.0189682
HORVU4Hr1G061230	0.114333	1.45	0.0856667	0.169	3.58324	2.5376e-05	1.84079e-07	1.0302	0.442752	0.0880506	-3.02086	3.53671e-10	9.40637e-13
HORVU4Hr1G061240	0	0	0	0	0.328573	0.0693209	0.0336054	0	1	1	0	1	1
HORVU4Hr1G061260	24.9863	31.1743	29.4903	29.0207	0.28122	0.00328422	0.000385074	0.0312555	1	0.780911	-0.0306657	1	0.785075
HORVU4Hr1G061270	120.748	92.8073	106.584	96.8653	-0.417319	0.000967898	6.74408e-05	-0.0845813	0.966203	0.480166	0.134134	0.720983	0.263541
HORVU4Hr1G061280	0	0	0	0	0.328573	0.0693209	0.0336054	1.1302e-07	1	0.999924	1.1302e-07	1	0.999926
HORVU4Hr1G061290	0	0	0	0	0.328573	0.0693209	0.0336054	0	1	1	0	1	1
HORVU4Hr1G061300	0.062	0.0793333	0.0573333	0.0366667	-0.259705	0.809969	0.749346	-0.475802	1	0.64453	-0.95232	0.795757	0.338458
HORVU4Hr1G061310	2.69133	11.6213	3.179	2.50767	2.13137	0.000755001	4.66204e-05	-0.272066	0.903873	0.413053	-2.11986	6.3415e-08	3.32549e-10
HORVU4Hr1G061320	52.6567	47.56	49.424	53.8557	-0.187087	0.0070041	0.00107957	0.17731	0.440158	0.0869492	0.252099	0.137565	0.0151735
HORVU4Hr1G061340	2.281	1.16867	0.874333	0.663667	-0.879908	0.106106	0.0556126	-0.347326	0.92746	0.437736	-0.744318	0.42456	0.09402
HORVU4Hr1G061440	19.709	24.6343	25.3653	22.2157	0.28473	0.0616291	0.0182885	-0.133394	0.838081	0.329997	-0.074012	1	0.589619
HORVU4Hr1G061490	34.4263	28.2753	32.6923	29.2383	-0.324947	0.000936988	6.39e-05	-0.104469	0.860504	0.364191	0.122048	0.748292	0.291451
HORVU4Hr1G061500	90.9467	65.0573	73.0167	73.65	-0.519062	0.00398159	0.000502507	0.0651903	1	0.644434	0.251206	0.373608	0.0758746
HORVU4Hr1G061510	4.09367	5.22233	4.70667	4.221	0.305473	0.089519	0.0454335	-0.0938568	1	0.638086	-0.226793	0.710158	0.255482
HORVU4Hr1G061540	0	0	0	0	0.328573	0.0693209	0.0336054	0	1	1	0	1	1
HORVU4Hr1G061550	38.955	39.9573	36.5313	35.657	-0.00132416	0.988526	0.984311	0.020776	1	0.853261	-0.0904259	0.870815	0.420835
HORVU4Hr1G061560	0	0	0	0	0.328573	0.0693209	0.0336054	0	1	1	0	1	1
HORVU4Hr1G061610	3.713	3.83833	4.757	3.72633	0.0399652	0.86768	0.824356	-0.299351	0.600913	0.156208	0.0267371	1	0.900509
HORVU4Hr1G061620	0	0.0153333	0	0.0326667	1.3844	0.0693209	0.0321796	3.66965	0.516324	0.116505	0.97045	1	0.677929
HORVU4Hr1G061640	0	0	0	0.0256667	0.328573	0.552083	0.439225	3.43692	0.535016	0.124307	3.43692	0.50972	0.13121
HORVU4Hr1G061650	92.3143	98.7083	97.5463	92.121	0.0539363	0.527319	0.412289	-0.0277108	1	0.813349	-0.026409	1	0.822044
HORVU4Hr1G061680	14.021	34.257	24.7453	26.0733	1.40922	0.00775592	0.00123456	0.134845	1	0.6596	-0.322556	0.748292	0.292101
HORVU4Hr1G061700	136.195	103.892	102.715	103.819	-0.426995	0.00477919	0.000639983	0.0682269	1	0.620031	0.0704825	1	0.608641
HORVU4Hr1G061740	8.22567	29.0673	18.5223	18.2747	1.89183	0.000550329	2.85141e-05	0.049894	1	0.863032	-0.593344	0.259851	0.0405409
HORVU4Hr1G061760	4.65467	5.575	5.233	5.77633	0.204292	0.232527	0.142964	0.19983	0.791017	0.288442	0.126796	0.942319	0.501206
HORVU4Hr1G061770	2.59233	1.25133	2.21833	1.94033	-1.09939	0.00109982	7.96685e-05	-0.148929	1	0.612214	0.699006	0.177152	0.0220912
HORVU4Hr1G061790	0.415333	0.609667	0.494667	0.215667	0.333365	0.428297	0.314668	-1.1262	0.11176	0.00955397	-1.38192	0.0238784	0.00130371
HORVU4Hr1G061810	8.97967	8.02033	8.012	6.84533	-0.19788	0.0693209	0.0293301	-0.170999	0.770507	0.269875	-0.156831	0.771759	0.313346
HORVU4Hr1G061820	0.00666667	0	0.016	0	-0.199389	0.834624	0.781349	-2.69128	0.61224	0.162388	0	1	1
HORVU4Hr1G061840	0	0	0	0	0.328573	0.0693209	0.0336054	0	1	1	0	1	1
HORVU4Hr1G061850	57.9263	47.3847	50.878	43.9037	-0.332151	0.000198764	5.63552e-06	-0.159338	0.539628	0.126489	-0.0378552	1	0.717223
HORVU4Hr1G061880	12.5223	13.6983	13.814	12.9167	0.0922103	0.257631	0.162536	-0.0396288	1	0.754733	-0.0112416	1	0.929618
HORVU4Hr1G061890	0.00666667	0	0.0146667	0	-0.201773	0.687679	0.594933	-2.67276	0.733286	0.238156	0	1	1
HORVU4Hr1G061900	1.58833	1.17167	1.59867	1.03367	-0.429665	0.231099	0.141884	-0.576159	0.410119	0.0766419	-0.106765	1	0.748191
HORVU4Hr1G061910	5.28867	5.3	5.89567	5.38533	-0.0314987	0.789266	0.721994	-0.0764792	1	0.649328	0.0939437	1	0.580315
HORVU4Hr1G061920	0	0	0.007	0	0.328573	0.345972	0.236186	-1.84754	0.861206	0.367387	0	1	1
HORVU4Hr1G061950	0.415	0.583667	0.365667	0.414667	0.757654	0.308269	0.202829	0.231836	1	0.651756	-0.422631	0.849694	0.398528
HORVU4Hr1G061980	0.006	0.0503333	0.0306667	0.0803333	2.03762	0.0554442	0.0159801	1.36474	0.652185	0.184864	0.721772	0.908757	0.461253
HORVU4Hr1G061990	0.019	0.119	0.0683333	0.0796667	2.20053	0.0693209	0.0248029	0.263802	1	0.79657	-0.525047	1	0.594253
HORVU4Hr1G062000	84.2507	72.054	75.049	70.874	-0.266614	0.000476492	2.24646e-05	-0.0275875	1	0.789873	0.0493508	1	0.634055
HORVU4Hr1G062010	0.367333	0.780333	0.577	0.491	1.08046	0.0553777	0.0159554	-0.153494	1	0.717494	-0.577061	0.575177	0.167003
HORVU4Hr1G062040	1.22433	2.12867	1.70933	0.919	0.743341	0.0338016	0.00848115	-0.834511	0.0867955	0.00668521	-1.13476	0.00571734	0.000210016
HORVU4Hr1G062060	14.6147	15.4973	14.6353	19.282	0.227022	0.691588	0.599662	0.449663	0.705499	0.218965	0.382563	0.752256	0.295447
HORVU4Hr1G062070	0.0703333	0.024	0.015	0	-1.7211	0.0696353	0.0338275	-2.66991	0.629743	0.172861	-3.24302	0.441972	0.100861
HORVU4Hr1G062080	17.04	18.7823	19.218	17.8483	0.105351	0.216597	0.131045	-0.0498854	1	0.683397	-0.000706816	1	0.995403
HORVU4Hr1G062110	23.7477	24.8587	18.8713	36.12	0.025674	0.927601	0.901627	0.991001	7.71605e-05	8.98318e-07	0.609034	0.0371787	0.00236384
HORVU4Hr1G062120	37.9953	30.354	36.7187	28.57	-0.362044	0.000472438	2.22024e-05	-0.306852	0.0841925	0.00642191	-0.0152553	1	0.892741
HORVU4Hr1G062130	0.164333	0.109333	0.135667	0.0836667	-0.694387	0.584653	0.476202	-0.675141	0.955451	0.467962	-0.32344	1	0.73543
HORVU4Hr1G062140	0	0	0	0	0.328573	0.0693209	0.0336054	0	1	1	0	1	1
HORVU4Hr1G062190	0	0.000666667	0.00633333	0	0.384163	0.379479	0.26603	-1.70054	0.887584	0.394505	-0.245063	1	0.791269
HORVU4Hr1G062200	0	0.00933333	0.00766667	0.0326667	0.908905	0.258721	0.163464	1.75967	1	0.605772	1.5913	1	0.641999
HORVU4Hr1G062230	38.957	33.1077	36.283	38.683	-0.278584	0.0466528	0.012813	0.145484	0.766785	0.266023	0.299067	0.179694	0.0226562
HORVU4Hr1G062240	0	0	0	0	0.328573	0.0693209	0.0336054	0	1	1	0	1	1
HORVU4Hr1G062250	0.0263333	0	0	0	-1.13507	0.0827016	0.0413685	0	1	1	0	1	1
HORVU4Hr1G062260	1.281	1.48267	1.53533	1.311	0.193812	0.546073	0.432488	-0.164688	1	0.579397	-0.108682	1	0.716221
HORVU4Hr1G062270	0.0236667	0	0.0146667	0	-0.712903	0.514238	0.398513	-2.63851	0.789815	0.287607	0	1	1
HORVU4Hr1G062310	53.0837	61.1353	64.321	60.21	0.167403	0.0557935	0.0161167	-0.039539	1	0.715327	0.0514336	1	0.635721
HORVU4Hr1G062320	0	0	0	0	0.328573	0.0693209	0.0336054	0	1	1	0	1	1
HORVU4Hr1G062330	0.616667	0.708333	0.516	0.662333	0.283889	0.702853	0.613901	0.412757	0.936038	0.445597	-0.01669	1	0.975094
HORVU4Hr1G062420	0	0	0	0	0.328573	0.0693209	0.0336054	0	1	1	0	1	1
HORVU4Hr1G062440	14.9593	21.013	11.453	32.247	0.456975	0.425843	0.312253	1.54223	0.0052505	0.000155021	0.688034	0.401216	0.0854277
HORVU4Hr1G062460	13.733	15.0043	13.376	15.4487	0.0883527	0.481923	0.365212	0.263611	0.322239	0.050816	0.115336	0.843624	0.392406
HORVU4Hr1G062480	0.136333	0.231	0.149333	0.038	0.721929	0.296558	0.19339	-1.81984	0.155103	0.0156376	-2.40166	0.0155741	0.000753401
HORVU4Hr1G062490	7.23133	7.32767	7.25267	6.78967	-0.020473	0.891681	0.855493	-0.0371806	1	0.828947	-0.0339136	1	0.844184
HORVU4Hr1G062500	5.16533	12.7763	8.66967	5.50867	1.35188	0.000681678	3.98009e-05	-0.58708	0.137151	0.0129252	-1.13635	9.34195e-05	1.58688e-06
HORVU4Hr1G062510	0.599	0.836667	0.788667	0.584667	0.486994	0.253753	0.159344	-0.368513	0.832597	0.324599	-0.443995	0.682426	0.235934
HORVU4Hr1G062520	5.21367	4.77967	4.86467	4.579	-0.169336	0.126052	0.0681764	-0.0355925	1	0.843916	0.0113647	1	0.950157
HORVU4Hr1G062540	2.008	4.99	3.696	2.817	1.31826	0.000298514	1.06208e-05	-0.326489	0.599931	0.155476	-0.749263	0.0199872	0.00103258
HORVU4Hr1G062570	45.1383	33.712	36.1737	36.2767	-0.46014	0.000957911	6.62747e-05	0.0575409	1	0.644118	0.178278	0.55265	0.153497
HORVU4Hr1G062580	38.625	37.6043	37.671	37.7133	-0.0777865	0.307793	0.202438	0.0568796	1	0.6012	0.0784474	0.917648	0.471738
HORVU4Hr1G062610	16.3933	16.6007	17.268	12.052	-0.00112147	0.995331	0.994182	-0.455369	0.100901	0.00822805	-0.383388	0.197554	0.0263356
HORVU4Hr1G062620	0	0	0	0	0.328573	0.559886	0.447796	0	1	1	0	1	1
HORVU4Hr1G062630	29.7557	36.778	37.331	36.0967	0.277464	0.020319	0.00439265	0.00959654	1	0.936323	0.0479837	1	0.690016
HORVU4Hr1G062650	1.015	3.401	2.66967	1.445	1.7316	0.00630438	0.000936248	-0.848225	0.097007	0.00779881	-1.179	0.00580682	0.000214371
HORVU4Hr1G062660	0.445667	0.225333	0.335667	0.390333	-1.01436	0.0753162	0.0370581	0.260844	1	0.570966	0.858627	0.382458	0.078929
HORVU4Hr1G062670	8.44567	9.19933	10.51	12.9677	0.0907197	0.640092	0.539376	0.354663	0.390808	0.0703854	0.567842	0.0547832	0.0039855
HORVU4Hr1G062730	2.52933	3.83333	3.532	2.465	0.713704	0.0764702	0.0377314	-0.464268	0.565766	0.13835	-0.562744	0.365022	0.072673
HORVU4Hr1G062740	25.1257	33.031	28.6357	27.29	0.366359	0.00886549	0.00147452	-0.0111326	1	0.930421	-0.200393	0.476181	0.115774
HORVU4Hr1G062750	0.013	0.0246667	0.00766667	0.0513333	0.917723	0.317368	0.210702	2.38202	0.861206	0.366843	1.02296	1	0.690583
HORVU4Hr1G062760	4.365	6.371	5.52133	5.57867	0.49845	0.000966567	6.72444e-05	0.0741077	1	0.656774	-0.11522	0.931618	0.488401
HORVU4Hr1G062770	15.4183	12.9727	16.6013	13.885	-0.287205	0.0282851	0.00675352	-0.203974	0.59915	0.154963	0.168773	0.692882	0.243549
HORVU4Hr1G062820	0.077	0.153667	0.136333	0.146	1.53889	0.0999362	0.0517274	0.161939	1	0.808615	0.00457402	1	0.994666
HORVU4Hr1G062830	12.272	12.493	13.4657	13.604	-0.0132124	0.958632	0.94509	0.0740744	1	0.712424	0.197627	0.786029	0.326803
HORVU4Hr1G062860	0	0	0	0	0.328573	0.0693209	0.0336054	0	1	1	0	1	1
HORVU4Hr1G062870	0	0	0	0	0.328573	0.0693209	0.0336054	0	1	1	0	1	1
HORVU4Hr1G062880	318.646	244.831	262.174	252.652	-0.422445	0.00133965	0.000107427	0.00212075	1	0.986685	0.117617	0.810169	0.354915
HORVU4Hr1G062890	1.11733	1.39567	1.17833	0.975	0.308346	0.191921	0.113212	-0.215612	0.942336	0.452595	-0.438919	0.494666	0.123856
HORVU4Hr1G062910	0.102333	0.0726667	0.082	0.075	-0.428066	0.6945	0.603015	-0.0497052	1	0.958226	0.131679	1	0.890611
HORVU4Hr1G062920	0.578667	0.323	0.664333	0.479	-0.903878	0.0693209	0.0301036	-0.400134	0.845458	0.337174	0.651625	0.542146	0.147594
HORVU4Hr1G062930	27.4903	34.2717	33.1247	27.6387	0.29965	0.0693209	0.0296039	-0.20054	0.617693	0.165772	-0.235397	0.449043	0.10405
HORVU4Hr1G062940	132.751	83.6503	110.309	105.705	-0.705092	0.00724432	0.00113078	-0.0112643	1	0.950458	0.404708	0.195923	0.0259707
HORVU4Hr1G062950	96.3017	65.716	84.7127	70.5887	-0.600634	0.00217015	0.000215191	-0.210765	0.586463	0.148282	0.173607	0.681171	0.234531
HORVU4Hr1G062970	78.8553	70.936	86.756	93.442	-0.184213	0.406	0.292246	0.162155	0.857684	0.353704	0.468909	0.0851409	0.00748975
HORVU4Hr1G063000	56.0813	60.249	61.873	59.7397	0.0658021	0.402351	0.288329	0.00528314	1	0.960642	0.0618019	0.994636	0.564288
HORVU4Hr1G063010	32.4993	36.739	38.3857	35.1087	0.139217	0.206353	0.123561	-0.0697352	1	0.561785	0.00805115	1	0.946698
HORVU4Hr1G063020	19.389	18.1183	18.1807	18.0203	-0.134118	0.236008	0.145638	0.040951	1	0.757225	0.0652346	1	0.623249
HORVU4Hr1G063050	0.832	1.00933	0.746667	1.27133	0.230347	0.488511	0.371834	0.826717	0.105398	0.00874532	0.410377	0.604518	0.184472
HORVU4Hr1G063060	5.09433	4.93867	4.84833	6.06267	-0.0857952	0.538291	0.423583	0.377487	0.291264	0.0426173	0.368591	0.288371	0.0485503
HORVU4Hr1G063140	17.1907	21.1587	18.7793	19.4643	0.261021	0.0095436	0.00162353	0.106976	0.878101	0.385611	-0.0483259	1	0.69481
HORVU4Hr1G063150	44.0223	34.4323	39.605	36.7243	-0.392709	0.00186989	0.000172548	-0.0562839	1	0.639159	0.164734	0.583451	0.171596
HORVU4Hr1G063160	1.699	2.081	2.001	1.89467	0.225567	0.403079	0.288989	-0.0150698	1	0.954623	-0.055324	1	0.835007
HORVU4Hr1G063180	159.681	190.542	183.145	183.377	0.217588	0.0149644	0.00292287	0.0593208	1	0.617946	0.0196425	1	0.86884
HORVU4Hr1G063190	14.028	9.81733	6.67467	17.2657	-0.728021	0.181767	0.106005	1.40988	0.0734202	0.00528925	0.878378	0.38155	0.0786303
HORVU4Hr1G063200	0	0	0	0	0.328573	0.0693209	0.0336054	0	1	1	0	1	1
HORVU4Hr1G063240	18.0633	18.8597	25.6753	10.2403	0.0754805	0.791387	0.724966	-1.26328	2.29447e-07	1.25504e-09	-0.801689	0.00335405	0.000108898
HORVU4Hr1G063260	22.8913	16.744	18.821	12.2487	-0.499574	0.00407494	0.000518582	-0.562333	0.00951515	0.000336391	-0.371867	0.154859	0.0180523
HORVU4Hr1G063270	184.381	223.573	206.067	217.801	0.237489	0.00936702	0.00158432	0.136836	0.747058	0.246751	0.0355726	1	0.763295
HORVU4Hr1G063300	0.022	0	0.0166667	0	-1.04876	0.192662	0.113765	-2.79156	0.679542	0.202746	0	1	1
HORVU4Hr1G063350	8.12767	2.89667	4.26933	2.73567	-1.53649	0.0189317	0.00401149	-0.58576	0.822095	0.314853	0.0030474	1	0.995828
HORVU4Hr1G063360	0.244667	0.597667	0.322333	0.294333	1.20876	0.0693209	0.0309014	-0.0577898	1	0.907961	-0.918645	0.311411	0.0552968
HORVU4Hr1G063420	9.25367	27.674	16.569	16.7483	1.63444	0.00408571	0.000520363	0.0889977	1	0.789809	-0.646323	0.305321	0.0534376
HORVU4Hr1G063430	1.533	4.00433	3.521	2.372	1.45823	0.0103986	0.00181777	-0.503768	0.539955	0.126674	-0.682867	0.251652	0.0385674
HORVU4Hr1G063450	0	0	0	0	0.328573	0.0693209	0.0336054	0	1	1	0	1	1
HORVU4Hr1G063470	0.494	1.055	1.10533	0.644	1.18825	0.0735294	0.0360221	-0.700957	0.483444	0.103118	-0.637313	0.527138	0.139856
HORVU4Hr1G063480	1.27067	3.38333	2.218	1.58833	1.54765	0.00459536	0.000605682	-0.410874	0.698505	0.214643	-1.01303	0.0341224	0.00210787
HORVU4Hr1G063490	0.0703333	0.400333	0.145667	0.094	1.80638	0.0677714	0.0206485	-0.521691	0.987203	0.508624	-1.93939	0.0988577	0.00922159
HORVU4Hr1G063570	0.301	0.172667	0.252667	0.324333	-0.746142	0.218	0.132085	0.418107	0.917869	0.427832	0.974888	0.384841	0.0798264
HORVU4Hr1G063580	0	0	0	0	0.328573	0.0693209	0.0336054	0	1	1	0	1	1
HORVU4Hr1G063590	9.88867	15.961	12.9213	9.114	0.647967	0.000727019	4.40535e-05	-0.447753	0.0470319	0.00281448	-0.733114	6.07102e-05	9.65758e-07
HORVU4Hr1G063600	8.55533	6.72467	8.41567	7.008	-0.380914	0.0126978	0.0023535	-0.211775	0.707291	0.21992	0.128788	0.908383	0.460766
HORVU4Hr1G063610	0.00766667	0.0166667	0.0143333	0.0346667	0.81873	0.47521	0.35861	1.11553	1	0.538014	0.953694	1	0.599047
HORVU4Hr1G063640	12.9557	13.8473	11.3043	10.6363	0.0589398	0.732397	0.650843	-0.0331636	1	0.8358	-0.307738	0.306581	0.0538161
HORVU4Hr1G063650	3.30067	4.65833	5.35833	3.49667	0.479906	0.077499	0.0383382	-0.560062	0.167736	0.0176511	-0.343565	0.542474	0.147851
HORVU4Hr1G063660	5.04033	5.53767	5.44333	6.071	0.0923515	0.853446	0.805565	0.217928	0.966964	0.481335	0.200522	0.956477	0.517473
HORVU4Hr1G063680	0	0.016	0	0.043	1.10154	0.1276	0.0691802	4.06771	0.857913	0.359973	1.36682	1	0.805814
HORVU4Hr1G063690	61.504	46.8513	41.5277	28.9523	-0.413844	0.0525468	0.0149262	-0.462874	0.0633562	0.00428257	-0.61771	0.00411952	0.000140366
HORVU4Hr1G063710	7.58267	7.09433	8.27233	5.71833	-0.139144	0.320315	0.213311	-0.471785	0.0623428	0.00420155	-0.234009	0.563664	0.159268
HORVU4Hr1G063730	19.4163	29.1303	25.1667	16.5783	0.574828	0.0258183	0.00599675	-0.543303	0.0452582	0.0026561	-0.737774	0.00164419	4.6246e-05
HORVU4Hr1G063760	0.0583333	0	0.03	0.011	-2.4367	0.0410217	0.010863	-1.31968	0.86534	0.372576	2.23356	0.651953	0.21421
HORVU4Hr1G063770	0.455	0.379	0.450333	0.273	-0.122724	0.800736	0.737207	-0.692167	0.539404	0.126403	-0.417496	0.823171	0.369998
HORVU4Hr1G063780	0	0	0	0.0313333	0.328573	0.610779	0.505634	3.64707	0.501051	0.110067	3.64707	0.477607	0.116385
HORVU4Hr1G063790	7.71467	29.992	14.235	15.678	1.88483	0.000413502	1.78317e-05	0.202214	0.936038	0.445602	-0.852597	0.0243406	0.00133628
HORVU4Hr1G063810	57.9813	70.572	63.874	65.658	0.242273	0.0622106	0.0185094	0.097255	0.924968	0.43453	-0.0317899	1	0.79836
HORVU4Hr1G063820	140.375	172.425	162.051	164.679	0.261256	0.00263538	0.000280962	0.0804135	0.977848	0.495786	0.00729949	1	0.9507
HORVU4Hr1G063830	99.1463	120.246	113.929	139.979	0.238969	0.0645042	0.0194297	0.352552	0.0992825	0.00806865	0.292415	0.204685	0.0279638
HORVU4Hr1G063860	0	0	0.007	0	0.328573	0.656534	0.558174	-1.82587	1	0.568465	0	1	1
HORVU4Hr1G063870	53.406	48.9913	53.3987	59.3807	-0.161101	0.33819	0.229235	0.208599	0.587606	0.149043	0.350882	0.139092	0.0154396
HORVU4Hr1G063880	24.5917	25.5283	27.056	27.0287	0.01442	0.766008	0.692825	0.0542824	1	0.612339	0.155527	0.543097	0.148192
HORVU4Hr1G063900	11.006	10.4863	13.223	8.28433	-0.114324	0.553932	0.441305	-0.618589	0.00950663	0.000335227	-0.264626	0.501049	0.127143
HORVU4Hr1G063910	21.9793	11.8837	16.5223	13.5237	-0.932099	0.0001353	2.96706e-06	-0.238902	0.594343	0.152423	0.257243	0.500457	0.126812
HORVU4Hr1G063960	4.05267	3.112	2.85433	2.96333	-0.410829	0.0278651	0.00661215	0.105841	1	0.6482	-0.00171388	1	0.994088
HORVU4Hr1G063970	0.981667	0.626	0.785333	1.00567	-0.662578	0.168378	0.0965361	0.412336	0.825792	0.318592	0.750337	0.37223	0.0753921
HORVU4Hr1G063980	305.515	230.925	220.8	309.697	-0.427843	0.176464	0.102304	0.535801	0.20132	0.0233724	0.492202	0.246309	0.0371921
HORVU4Hr1G064000	47.9953	36.1167	39.296	40.567	-0.450408	0.0244386	0.00559104	0.0961443	1	0.539945	0.238833	0.504515	0.128638
HORVU4Hr1G064010	121.069	137.888	121.046	127.889	0.145788	0.0499262	0.0139763	0.13587	0.740186	0.242067	-0.035171	1	0.761948
HORVU4Hr1G064020	221.879	178.962	201.967	181.519	-0.349548	0.0145134	0.00280473	-0.101146	0.951067	0.463495	0.092831	0.942341	0.501258
HORVU4Hr1G064030	0	0	0.0153333	0	0.328573	0.48233	0.365617	-2.66864	0.734151	0.238586	0	1	1
HORVU4Hr1G064040	0.03	0.0643333	0.0236667	0.019	0.805292	0.455884	0.340377	-0.160808	1	0.906999	-1.54899	0.642674	0.20842
HORVU4Hr1G064060	43.871	34.2863	37.2843	36.6493	-0.395123	0.00015244	3.67569e-06	0.0290539	1	0.791394	0.168873	0.497842	0.125513
HORVU4Hr1G064070	3.55	4.08767	2.77233	3.94933	0.349139	0.574777	0.464615	0.559469	0.6976	0.213805	0.029794	1	0.946881
HORVU4Hr1G064080	99.1633	119.555	96.0863	137.985	0.230189	0.0926808	0.0473043	0.575891	0.00108571	2.10033e-05	0.278768	0.252715	0.0389011
HORVU4Hr1G064090	9.30067	8.74367	9.69433	8.39467	-0.129239	0.207402	0.124363	-0.151447	0.817662	0.311201	0.0166486	1	0.912037
HORVU4Hr1G064110	61.97	56.0567	59.3157	54.603	-0.184987	0.0460338	0.0125714	-0.0649794	1	0.550813	0.0357167	1	0.743421
HORVU4Hr1G064120	30.5817	29.7547	29.2217	31.0247	-0.0786129	0.373206	0.260528	0.14023	0.712908	0.22378	0.133036	0.700921	0.249205
HORVU4Hr1G064150	20.9243	19.1003	20.5883	19.7703	-0.171103	0.253811	0.159394	-0.00497982	1	0.972482	0.122929	0.846819	0.396159
HORVU4Hr1G064160	61.4707	62.8667	63.7073	58.545	-0.00593789	0.938801	0.916942	-0.0673347	1	0.528215	-0.029486	1	0.782644
HORVU4Hr1G064190	5.50467	7.07567	6.13867	7.27233	0.325108	0.0390124	0.0101831	0.300961	0.487933	0.104736	0.112621	0.977682	0.542685
HORVU4Hr1G064220	0.806667	1.27033	0.526667	0.733333	0.541816	0.283708	0.18286	0.507936	0.743952	0.244475	-0.714978	0.407334	0.0877627
HORVU4Hr1G064230	102.265	103.821	117.392	80.4513	-0.0203767	0.861741	0.816659	-0.490802	0.00497165	0.000144453	-0.292585	0.18323	0.0234096
HORVU4Hr1G064240	0	0	0	0	0.328573	0.0693209	0.0336054	0	1	1	0	1	1
HORVU4Hr1G064260	2.01867	7.029	2.93933	3.46833	1.74933	4.792e-05	5.098e-07	0.304788	0.671587	0.1968	-0.937011	0.00172585	4.9149e-05
HORVU4Hr1G064280	0.58	0.322667	0.313667	0.169	-0.847033	0.0956473	0.0491232	-0.84725	0.502033	0.110434	-0.853012	0.464298	0.110765
HORVU4Hr1G064290	0	0	0	0	0.328573	0.399812	0.285682	0	1	1	0	1	1
HORVU4Hr1G064300	4.70433	4.79533	5.107	3.918	-0.00648438	0.96247	0.950178	-0.32991	0.420166	0.0801853	-0.223979	0.68487	0.23805
HORVU4Hr1G064340	0.0583333	0.0666667	0	0.0773333	0.29884	0.908963	0.877138	4.90624	0.354862	0.0596467	0.329712	1	0.88923
HORVU4Hr1G064360	0	0	0.0236667	0	0.328573	0.722987	0.638797	-3.20257	1	0.598556	0	1	1
HORVU4Hr1G064380	230.496	324.849	288.537	230.375	0.449649	0.0128259	0.00238721	-0.267468	0.374158	0.0653779	-0.421479	0.0520366	0.0037224
HORVU4Hr1G064410	0	0.008	0.00766667	0.0103333	0.855992	0.369812	0.257632	0.352395	1	0.89532	0.348313	1	0.898622
HORVU4Hr1G064440	11.2357	20.4583	12.194	10.2117	0.789431	0.0014048	0.000114485	-0.199562	0.703764	0.217636	-0.923889	1.23803e-06	1.02819e-08
HORVU4Hr1G064450	0.129333	0.116333	0.172	0.0726667	-0.280397	0.670578	0.574505	-1.24205	0.363899	0.06238	-0.715363	0.772633	0.314425
HORVU4Hr1G064480	3.992	3.47233	4.40667	2.66333	-0.213948	0.686206	0.593042	-0.682489	0.467209	0.0969585	-0.309851	0.899338	0.451663
HORVU4Hr1G064490	2.936	1.98667	2.35133	1.849	-0.596734	0.106564	0.0559008	-0.303212	0.893833	0.401647	-0.0376279	1	0.91763
HORVU4Hr1G064540	1.23	0.895333	1.33733	0.849667	-0.48237	0.0693209	0.029835	-0.588434	0.297621	0.044141	0.00747094	1	0.980441
HORVU4Hr1G064570	0	0	0	0	0.328573	0.407432	0.29399	0	1	1	0	1	1
HORVU4Hr1G064580	40.7713	74.5483	65.4377	55.898	0.8328	0.00263932	0.000281728	-0.165718	0.857684	0.356863	-0.338147	0.325695	0.0602684
HORVU4Hr1G064590	9.479	6.16933	6.928	7.05433	-0.689144	0.000564925	2.98657e-05	0.0768862	1	0.691857	0.268857	0.578733	0.169091
HORVU4Hr1G064660	15.0433	16.9527	16.5887	15.8673	0.133678	0.139933	0.077222	-0.00661345	1	0.957906	-0.0217272	1	0.862589
HORVU4Hr1G064670	17.3743	15.1	16.3323	17.0113	-0.239575	0.0693209	0.0314942	0.111176	0.926264	0.436277	0.242072	0.417284	0.0914874
HORVU4Hr1G064710	290.075	358.71	328.786	315.35	0.265171	0.00687291	0.00105331	-0.00263969	1	0.981977	-0.110266	0.804108	0.345401
HORVU4Hr1G064720	239.316	191.261	226.21	207.446	-0.364116	0.198795	0.118035	-0.0692938	1	0.74578	0.187926	0.83314	0.379518
HORVU4Hr1G064740	4.572	4.95167	5.67367	2.445	0.0745354	0.802875	0.740148	-1.15792	0.00011267	1.37984e-06	-0.942401	0.00287873	9.07958e-05
HORVU4Hr1G064750	0.026	0	0	0	-1.22507	0.301828	0.197727	0	1	1	0	1	1
HORVU4Hr1G064760	0	0	0	0.011	0.328573	0.76099	0.686332	2.25662	0.71893	0.22772	2.25662	0.684693	0.237972
HORVU4Hr1G064770	2.57667	5.05933	3.931	2.86367	0.991662	0.00372948	0.000460321	-0.390734	0.482867	0.102934	-0.745268	0.0303161	0.00178983
HORVU4Hr1G064780	0.126667	0.0826667	0.0983333	0.18	-0.784397	0.343557	0.233969	0.926244	0.691616	0.210319	1.20036	0.477572	0.116364
HORVU4Hr1G064790	8.547	9.844	10.6307	5.91233	0.192766	0.537829	0.423099	-0.788021	0.00952645	0.000337391	-0.660902	0.040746	0.00267635
HORVU4Hr1G064810	24.2457	26.7247	25.6653	21.5173	0.104031	0.378725	0.265298	-0.198457	0.522846	0.118908	-0.240448	0.322897	0.0591167
HORVU4Hr1G064820	0.526667	0.731	0.345	0.206	0.609379	0.369079	0.256943	-0.645729	0.689889	0.209295	-1.69268	0.0121436	0.000547534
HORVU4Hr1G064830	0.160667	0.175667	0.258667	0.221667	0.177549	0.798564	0.734246	-0.134636	1	0.805457	0.398232	0.931198	0.487649
HORVU4Hr1G064850	1.525	1.46467	1.476	2.06933	-0.0310054	0.93298	0.909102	0.544571	0.436878	0.0859793	0.574787	0.362056	0.0715754
HORVU4Hr1G064860	43.6657	47.4553	47.216	45.6093	0.0830509	0.335775	0.226908	0.00676882	1	0.951386	0.0169339	1	0.878911
HORVU4Hr1G064870	19.2587	24.9483	18.207	16.3427	0.337884	0.00318735	0.000370397	-0.0996492	0.913781	0.423519	-0.536027	0.000661812	1.54265e-05
HORVU4Hr1G064880	1.71367	1.73033	1.63233	1.74133	-0.0308574	0.915894	0.885996	0.143061	1	0.620404	0.0882777	1	0.760434
HORVU4Hr1G064890	13.5403	11.329	13.3693	11.809	-0.301444	0.00595257	0.000867219	-0.124419	0.860792	0.364917	0.133297	0.794284	0.336173
HORVU4Hr1G064910	0.032	0	0.007	0.017	-1.74805	0.0124258	0.00229027	1.07785	1	0.64393	2.92403	0.618041	0.192507
HORVU4Hr1G064920	0	0	0	0	0.328573	0.0693209	0.0336054	0	1	1	0	1	1
HORVU4Hr1G064930	0	0	0	0	0.328573	0.0693209	0.0336054	0	1	1	0	1	1
HORVU4Hr1G064940	2.03633	1.36233	2.075	1.53	-0.61393	0.036849	0.00945843	-0.37713	0.660456	0.189891	0.246215	0.857853	0.406164
HORVU4Hr1G064950	0.0886667	0.354333	0.138333	0.047	1.84698	0.0128099	0.00238264	-1.38091	0.360054	0.0611422	-2.71907	0.00113954	2.95928e-05
HORVU4Hr1G064960	150.314	188.32	200.531	234.766	0.287149	0.30162	0.197532	0.282474	0.6268	0.17096	0.391118	0.320714	0.0582201
HORVU4Hr1G064970	0.405	0.643667	0.333667	0.416	0.640539	0.10576	0.0553838	0.383094	0.855607	0.349358	-0.537883	0.565114	0.160277
HORVU4Hr1G064990	25.4307	24.719	26.2907	21.917	-0.0801826	0.318657	0.211742	-0.206575	0.400316	0.073454	-0.0985517	0.845723	0.3948
HORVU4Hr1G065000	0.318667	0.843	0.249333	0.389333	1.65627	0.0404017	0.0106562	0.691642	0.706318	0.219294	-1.03026	0.295904	0.0506931
HORVU4Hr1G065010	1.192	1.19967	0.919	0.907	-0.00411624	0.988549	0.984431	0.031243	1	0.918306	-0.323683	0.736994	0.280503
HORVU4Hr1G065080	205.068	259.419	263.715	230.088	0.300513	0.0182701	0.00382501	-0.140162	0.781522	0.280052	-0.0983076	0.897059	0.44871
HORVU4Hr1G065100	1.638	2.629	1.827	1.12433	0.651442	0.251284	0.157376	-0.644722	0.65734	0.188156	-1.14809	0.162346	0.0193646
HORVU4Hr1G065110	19.769	20.075	17.8907	27.54	-0.0372707	0.871607	0.829334	0.676755	0.00276664	6.74046e-05	0.527714	0.0309872	0.001852
HORVU4Hr1G065150	0	0	0	0	0.328573	0.0693209	0.0336054	0	1	1	0	1	1
HORVU4Hr1G065170	125.582	118.294	116.726	123.105	-0.127402	0.0212673	0.00466849	0.131999	0.730601	0.236286	0.130115	0.692407	0.243242
HORVU4Hr1G065180	4.56867	5.96933	5.88367	5.81267	0.34472	0.0693209	0.0315108	0.0376136	1	0.848314	0.035895	1	0.855525
HORVU4Hr1G065200	0	0.00733333	0	0.0103333	0.855513	0.127974	0.0694279	2.26145	0.765892	0.26313	0.356966	1	0.878922
HORVU4Hr1G065210	0	0.00366667	0	0.026	0.660972	0.398681	0.284273	3.3634	0.615399	0.164215	2.11527	0.865988	0.41514
HORVU4Hr1G065230	0	0	0	0	0.328573	0.0693209	0.0336054	0	1	1	0	1	1
HORVU4Hr1G065240	0	0.00966667	0	0	0.859943	0.0631236	0.0189094	0	1	1	-2.07205	0.794284	0.337027
HORVU4Hr1G065250	1.13	1.10133	1.31767	0.884	-0.0459643	0.911907	0.880698	-0.521568	0.56698	0.138908	-0.2586	0.916292	0.46917
HORVU4Hr1G065270	0.360333	0.151667	0.206667	0.226333	-1.21028	0.0859795	0.043254	0.158773	1	0.783935	0.584491	0.792048	0.333205
HORVU4Hr1G065300	0	0	0.016	0	0.328573	0.53793	0.423217	-2.70386	0.731239	0.236723	0	1	1
HORVU4Hr1G065310	0.00666667	0	0.00766667	0	-0.199389	0.775959	0.705071	-1.91924	0.891808	0.399804	0	1	1
HORVU4Hr1G065340	2.486	4.02667	2.66833	3.369	0.69532	0.015559	0.00307178	0.395741	0.451308	0.0911411	-0.177829	0.889761	0.440561
HORVU4Hr1G065350	10.1277	6.727	7.97933	6.74767	-0.629497	8.57677e-05	1.43323e-06	-0.188187	0.747886	0.247569	0.0789549	1	0.631471
HORVU4Hr1G065380	122.809	145.424	136.523	134.523	0.20705	0.0149851	0.00292897	0.0360014	1	0.761664	-0.0379395	1	0.749279
HORVU4Hr1G065410	4.16933	5.71833	5.099	5.01733	0.413627	0.00185923	0.000170878	0.0296744	1	0.865901	-0.114627	0.952616	0.513751
HORVU4Hr1G065440	8.53333	9.991	8.94467	9.226	0.175446	0.446681	0.331896	0.103591	1	0.567361	-0.0385793	1	0.831261
HORVU4Hr1G065470	2.851	4.68433	4.16833	4.119	0.751147	0.0342022	0.00859796	0.0433693	1	0.863518	-0.112235	1	0.656162
HORVU4Hr1G065520	1164.41	1256.03	1466.55	1049.28	0.065633	0.645275	0.545136	-0.426022	0.0122922	0.000465103	-0.185758	0.499663	0.12646
HORVU4Hr1G065540	0.519	0.246	0.351	0.223	-1.1305	0.0450885	0.012234	-0.626756	0.658372	0.188699	-0.0979862	1	0.845434
HORVU4Hr1G065560	0.025	0.024	0.008	0.0216667	-0.20076	0.886916	0.849197	1.19256	0.942326	0.452505	-0.162599	1	0.906738
HORVU4Hr1G065570	0.00833333	0.0286667	0.01	0.011	1.05424	0.131026	0.0713766	0.0260061	1	0.988204	-1.29788	0.809849	0.353439
HORVU4Hr1G065610	11.1397	11.1197	11.4	9.05733	-0.0383789	0.727312	0.644115	-0.280225	0.310539	0.0477088	-0.22398	0.474141	0.114946
HORVU4Hr1G065620	24.8127	28.812	31.5017	22.608	0.225194	0.283472	0.182672	-0.42305	0.132592	0.0122756	-0.275615	0.447184	0.1031
HORVU4Hr1G065640	0.992667	1.32233	1.71067	1.00033	0.395614	0.366076	0.254384	-0.706717	0.27435	0.0387997	-0.328692	0.801591	0.343593
HORVU4Hr1G065650	0.384667	0.488	0.702	0.988333	0.297502	0.579706	0.470063	0.527486	0.599647	0.155332	1.06226	0.0728695	0.00596675
HORVU4Hr1G065660	3.452	2.466	4.354	3.90533	-0.491426	0.078255	0.0387711	-0.105894	1	0.648761	0.728931	0.037499	0.0023955
HORVU4Hr1G065700	0	0	0	0	0.328573	0.0693209	0.0336054	0	1	1	0	1	1
HORVU4Hr1G065720	0	0	0	0	0.328573	0.0693209	0.0336054	0	1	1	0	1	1
HORVU4Hr1G065740	20.0247	20.21	20.916	17.6223	-0.0216417	0.801516	0.738247	-0.193635	0.502057	0.110469	-0.12691	0.754282	0.2971
HORVU4Hr1G065800	97.376	36.555	39.076	42.7067	-1.46565	0.000341197	1.32524e-05	0.176777	0.938656	0.448444	0.295301	0.63866	0.205996
HORVU4Hr1G065830	0	0	0	0	0.328573	0.0693209	0.0336054	0	1	1	0	1	1
HORVU4Hr1G065840	24.9663	30.9597	22.3547	22.2247	0.269302	0.197681	0.117244	0.0453941	1	0.782807	-0.405577	0.128494	0.0136602
HORVU4Hr1G065880	0.418333	0.27	0.223	0.253333	-0.671429	0.330072	0.221389	0.205453	1	0.728103	-0.0557187	1	0.92368
HORVU4Hr1G065900	38.2403	39.424	40.6373	46.5477	0.00288054	0.988526	0.984318	0.250422	0.538547	0.126007	0.310285	0.320881	0.0582932
HORVU4Hr1G065920	39.0117	56.9223	39.3097	45.409	0.503344	0.00468139	0.000622893	0.265579	0.346364	0.0572249	-0.250389	0.3639	0.0722596
HORVU4Hr1G065960	0	0	0	0.0103333	0.328573	0.409688	0.296595	2.26237	0.766785	0.266311	2.26237	0.730843	0.276218
HORVU4Hr1G065990	0.333	0.216667	0.256	0.226667	-0.654373	0.181159	0.105565	-0.172705	1	0.709027	0.104771	1	0.828709
HORVU4Hr1G066000	0.172333	1.571	0.588667	0.715667	4.11267	0.00150042	0.00012687	0.330131	1	0.524486	-1.05856	0.245402	0.0369565
HORVU4Hr1G066010	12.0623	14.2167	13.3577	12.613	0.198283	0.0693209	0.0275225	-0.0277509	1	0.838178	-0.0998034	0.910842	0.463089
HORVU4Hr1G066070	19.1353	24.9087	25.627	17.948	0.360647	0.0577691	0.0168473	-0.452692	0.050403	0.00309718	-0.396171	0.102327	0.00972307
HORVU4Hr1G066090	28.8227	36.4033	25.083	29.4047	0.292023	0.0278891	0.00661976	0.285048	0.205873	0.0241911	-0.231938	0.341912	0.0652638
HORVU4Hr1G066120	0.0886667	0.743333	0.117667	0.175667	3.10397	0.000679672	3.95399e-05	0.601287	0.81555	0.309472	-1.9718	0.00177364	5.07639e-05
HORVU4Hr1G066130	1.29867	5.10933	3.40733	3.30733	2.37026	0.00275927	0.000301992	0.0268936	1	0.94811	-0.552209	0.598611	0.180904
HORVU4Hr1G066140	0.356	0.0783333	0.246333	0.134667	-2.44393	0.0555603	0.0160289	-0.83393	0.77417	0.273072	0.754822	0.822275	0.369171
HORVU4Hr1G066150	0	0	0.0556667	0	0.328573	0.779997	0.71006	-4.34955	0.345707	0.057067	0	1	1
HORVU4Hr1G066170	0.472	6.00367	0.563333	1.20933	3.6165	6.93678e-05	1.01471e-06	1.16723	0.0205656	0.000908695	-2.20755	2.23902e-09	7.13474e-12
HORVU4Hr1G066180	30.226	25.4893	26.1297	27.117	-0.283296	0.00361101	0.000441009	0.109306	0.853284	0.347287	0.164094	0.563993	0.159441
HORVU4Hr1G066200	0.000666667	0.148667	0	0.307667	3.02609	0.166474	0.0952565	6.83272	0.0621615	0.00418367	1.11718	0.97518	0.540118
HORVU4Hr1G066210	19.5817	21.3027	23.407	14.813	0.0908751	0.574107	0.463874	-0.599665	0.00240526	5.59447e-05	-0.448959	0.0400735	0.00260219
HORVU4Hr1G066230	0.0123333	0.00733333	0.0146667	0.00866667	0.0822252	0.932295	0.908111	-0.480191	1	0.752802	0.24707	1	0.879672
HORVU4Hr1G066240	1.226	0.0963333	0.948333	0.188667	-5.04704	0.210048	0.126287	-2.23013	0.380852	0.0673215	1.0041	0.86363	0.412519
HORVU4Hr1G066270	204.584	210.819	206.102	182.323	0.0257571	0.912391	0.881315	-0.122204	0.981226	0.499984	-0.135349	0.902264	0.455071
HORVU4Hr1G066290	58.6663	45.1037	52.0433	51.0613	-0.418159	0.00126299	9.77945e-05	0.0255694	1	0.829452	0.251482	0.236316	0.0347404
HORVU4Hr1G066300	63.3777	75.348	73.5877	67.999	0.212343	0.00389068	0.000488166	-0.0569554	1	0.587017	-0.0740504	0.925619	0.480356
HORVU4Hr1G066310	6.397	8.969	5.84067	7.19	0.430585	0.0747086	0.0366992	0.350271	0.50264	0.110718	-0.242009	0.724692	0.266475
HORVU4Hr1G066330	3.57967	3.121	2.97533	2.77367	-0.236854	0.260464	0.164787	-0.0529007	1	0.82774	-0.0996905	1	0.682345
HORVU4Hr1G066360	0.416333	0.626667	0.497667	0.458333	0.528162	0.166854	0.0955325	-0.0295787	1	0.936434	-0.336343	0.810169	0.355477
HORVU4Hr1G066370	17.4447	17.484	19.3133	17.6547	-0.0345625	0.752364	0.675457	-0.073469	1	0.573318	0.0854978	0.953213	0.51424
HORVU4Hr1G066390	0	0	0	0	0.328573	0.0693209	0.0336054	0	1	1	0	1	1
HORVU4Hr1G066400	6.22467	6.76067	7.196	5.55167	0.0729669	0.513291	0.397445	-0.320717	0.336606	0.0545934	-0.210529	0.645772	0.210067
HORVU4Hr1G066430	6.28267	6.37533	6.99967	5.621	-0.0155775	0.917809	0.888667	-0.257981	0.560655	0.13594	-0.104045	0.98294	0.550435
HORVU4Hr1G066460	0.688333	0.590333	0.515333	0.851	-0.279816	0.433182	0.319232	0.772394	0.235846	0.0301915	0.589766	0.428514	0.0956791
HORVU4Hr1G066470	0.0153333	0	1.488	1.07467	-0.844703	0.194185	0.114903	-0.411214	0.70976	0.22167	8.64291	3.31709e-21	2.49687e-24
HORVU4Hr1G066480	68.1863	65.3543	61.6707	64.2927	-0.102475	0.140767	0.0778306	0.115428	0.780229	0.278615	0.0497665	1	0.640509
HORVU4Hr1G066490	17.9453	28.8513	30.2213	8.87667	0.820017	0.0956825	0.0491461	-1.6959	5.20884e-05	5.71136e-07	-1.62195	9.69957e-05	1.65736e-06
HORVU4Hr1G066510	99.185	169.956	122.799	104.364	0.735061	0.00670694	0.00102013	-0.175871	0.850314	0.342842	-0.627364	0.01541	0.000743144
HORVU4Hr1G066530	29.88	29.4303	29.9897	32.1887	-0.0618051	0.459883	0.344309	0.155892	0.628803	0.172398	0.201242	0.382316	0.0788806
HORVU4Hr1G066580	12.2943	9.55567	11.3667	10.1897	-0.392034	0.0506995	0.0142577	-0.10703	1	0.548903	0.16142	0.822275	0.369171
HORVU4Hr1G066650	0.032	0.184	0.045	0.047	2.20369	0.00305942	0.000348892	0.153269	1	0.862123	-1.7644	0.12283	0.0127592
HORVU4Hr1G066670	0	0	0	0	0.328573	0.0693209	0.0336054	0	1	1	0	1	1
HORVU4Hr1G066680	0	0	0	0	0.328573	0.0693209	0.0336054	0	1	1	0	1	1
HORVU4Hr1G066700	0	0	0	0	0.328573	0.393386	0.279165	0	1	1	0	1	1
HORVU4Hr1G066730	82.431	71.7837	82.181	78.4567	-0.240967	0.0176083	0.00362459	-0.0122959	1	0.913771	0.201039	0.378105	0.0773191
HORVU4Hr1G066740	12.5363	4.602	4.69333	5.79767	-1.40551	0.0693209	0.0273217	0.344506	1	0.630371	0.407368	0.99956	0.569699
HORVU4Hr1G066750	12.0323	17.8077	16.2167	19.6153	0.530525	0.00291586	0.000325131	0.332077	0.193089	0.021787	0.21387	0.526107	0.139263
HORVU4Hr1G066800	0.903	0.220333	0.194	0.289	-2.19389	0.10643	0.0558229	0.605104	1	0.631827	0.487427	1	0.69897
HORVU4Hr1G066810	0	0	0	0	0.328573	0.0693209	0.0336054	0	1	1	0	1	1
HORVU4Hr1G066820	0	0.008	0.0386667	0	0.855992	0.357076	0.246024	-3.8491	0.85982	0.363474	-1.91044	0.948301	0.508378
HORVU4Hr1G066830	85.66	92.5473	83.9293	89.6963	0.0721151	0.279749	0.179726	0.152172	0.6268	0.170883	0.0276311	1	0.803581
HORVU4Hr1G066860	109.383	165.482	191.869	138.461	0.598171	0.0693209	0.0273602	-0.406862	0.367499	0.0634121	-0.184496	0.850828	0.399423
HORVU4Hr1G066870	0.147	0.622	0.273	0.187667	1.88322	0.222571	0.135492	-0.485573	0.949959	0.462046	-1.63735	0.10737	0.0104809
HORVU4Hr1G066880	2.164	2.72533	2.02867	2.333	0.25612	0.29894	0.195363	0.255523	0.835291	0.327242	-0.145252	1	0.573784
HORVU4Hr1G066900	56.4417	114.908	94.2347	76.0057	1.00288	0.000498245	2.41653e-05	-0.24746	0.628395	0.172019	-0.518843	0.0572843	0.00425446
HORVU4Hr1G066910	49.7883	94.5553	78.337	63.926	0.930059	0.00107739	7.74218e-05	-0.229415	0.702181	0.216812	-0.488374	0.0944613	0.00865805
HORVU4Hr1G066920	48.998	48.1107	51.2827	45.4027	-0.0694013	0.162256	0.0923807	-0.120988	0.716253	0.22606	-0.00943963	1	0.924933
HORVU4Hr1G066960	0.0133333	0	0	0.017	-0.735965	0.189587	0.11155	2.92982	0.625353	0.169767	2.92982	0.594108	0.17817
HORVU4Hr1G066970	6.736	4.548	5.171	3.72633	-0.588402	0.0051391	0.000708037	-0.420418	0.298043	0.0442632	-0.212496	0.771759	0.313289
HORVU4Hr1G066980	0	0	0	0	0.328573	0.0693209	0.0336054	0	1	1	0	1	1
HORVU4Hr1G067010	3.05867	2.11867	1.895	1.877	-0.574348	0.0167058	0.00337343	0.0361434	1	0.890901	-0.111157	1	0.672453
HORVU4Hr1G067020	184.683	224.413	210.126	253.323	0.241388	0.100114	0.0518525	0.325523	0.200549	0.0232054	0.246074	0.402506	0.0860339
HORVU4Hr1G067060	30.3833	24.3473	29.429	25.337	-0.362383	0.0121911	0.00223328	-0.16539	0.707291	0.219887	0.12912	0.797819	0.340507
HORVU4Hr1G067070	14.6487	10.5647	10.9703	12.062	-0.509377	0.00305	0.000347281	0.188895	0.740504	0.242413	0.263523	0.449569	0.104352
HORVU4Hr1G067080	0.0196667	0	0	0	-0.606853	0.309526	0.203873	0	1	1	0	1	1
HORVU4Hr1G067100	70.081	55.1463	55.953	65.877	-0.398692	0.0318116	0.00783976	0.2868	0.325017	0.0515151	0.326256	0.199998	0.0268973
HORVU4Hr1G067140	3.52467	6.55467	4.24433	6.42167	0.848777	0.0427736	0.0114358	0.658275	0.193725	0.0219171	0.0467495	1	0.869429
HORVU4Hr1G067180	14.6363	14.1243	17.5753	9.67333	-0.0969391	0.503393	0.387	-0.802829	3.55539e-06	2.65841e-08	-0.468218	0.0231922	0.00125519
HORVU4Hr1G067270	66.5147	59.521	56.144	62.6417	-0.198973	0.0597614	0.0175933	0.210396	0.372102	0.0648226	0.146546	0.627933	0.198477
HORVU4Hr1G067280	18.6227	34.5437	36.7207	19.0627	0.874823	0.081844	0.0408778	-0.890189	0.0766203	0.00563393	-0.782358	0.13585	0.0148433
HORVU4Hr1G067320	16.8367	15.304	17.5413	14.8907	-0.176441	0.0678334	0.0206742	-0.181818	0.600551	0.156064	0.0323332	1	0.802173
HORVU4Hr1G067340	3.18733	10.7647	7.92933	7.75767	1.8819	0.00394442	0.000496924	0.0369552	1	0.912956	-0.396921	0.687823	0.240147
HORVU4Hr1G067360	3.48867	3.89167	3.64667	3.34533	0.111067	0.525319	0.410238	-0.0704234	1	0.738501	-0.143642	0.938673	0.496598
HORVU4Hr1G067370	41.7677	45.0647	39.8667	45.867	0.0650656	0.599674	0.493748	0.255399	0.275808	0.0390926	0.0979808	0.877137	0.42828
HORVU4Hr1G067380	2.45367	1.474	2.13733	2.11833	-0.747146	0.00579147	0.000835117	0.0425016	1	0.874349	0.592978	0.222826	0.0320527
HORVU4Hr1G067390	49.368	38.5133	40.2983	38.501	-0.39478	0.00493154	0.000668304	-0.0133299	1	0.916625	0.0723627	1	0.570563
HORVU4Hr1G067400	0.0896667	0.064	0.0813333	0.0746667	-0.536352	0.557841	0.445531	-0.0537333	1	0.948254	0.329258	1	0.705718
HORVU4Hr1G067410	9.31633	8.78033	10.742	8.57367	-0.110342	0.682836	0.58879	-0.26622	0.651174	0.18425	0.040653	1	0.84023
HORVU4Hr1G067430	88.749	33.6783	46.4667	53.8833	-1.45292	0.0028373	0.000314022	0.258618	0.904855	0.413983	0.746306	0.160776	0.0190688
HORVU4Hr1G067450	54.9867	83.048	58.3943	75.1187	0.611649	0.173496	0.100106	0.41509	0.698505	0.214632	-0.0746334	1	0.823108
HORVU4Hr1G067480	106.083	93.919	98.6707	103.912	-0.218141	0.0318662	0.0078612	0.128337	0.767866	0.267074	0.217249	0.326749	0.0605865
HORVU4Hr1G067490	2.22067	3.508	3.15333	2.95233	0.635802	0.0249496	0.00573417	-0.0357142	1	0.889957	-0.179501	0.930176	0.486293
HORVU4Hr1G067500	5.46567	7.02267	5.89867	5.88767	0.348092	0.235159	0.144996	0.057225	1	0.840463	-0.182257	0.959493	0.520974
HORVU4Hr1G067510	25.3577	36.2877	32.0517	33.7	0.499614	0.0512942	0.0144816	0.131186	0.960734	0.473935	-0.0332261	1	0.856025
HORVU4Hr1G067520	96.3087	100.014	101.29	98.331	0.0158457	0.856252	0.809395	0.0125278	1	0.915905	0.0492933	1	0.677975
HORVU4Hr1G067540	9.24767	9.34833	11.4587	7.77433	0.0176662	0.951928	0.936164	-0.506664	0.183668	0.0201282	-0.194265	0.827554	0.37446
HORVU4Hr1G067550	4.73833	4.262	4.70233	4.269	-0.174948	0.42832	0.314704	-0.0875997	1	0.701458	0.074191	1	0.747044
HORVU4Hr1G067600	6.15533	6.29733	6.063	6.13667	-0.00303749	0.98712	0.982241	0.069501	1	0.717681	0.035268	1	0.854692
HORVU4Hr1G067610	38.6343	28.8307	32.247	28.0837	-0.464249	0.00214394	0.000210655	-0.147775	0.766785	0.265699	0.0336504	1	0.800521
HORVU4Hr1G067620	8.001	5.456	8.31733	5.36333	-0.584495	0.0207019	0.00450554	-0.582339	0.126252	0.0113414	0.0424585	1	0.854952
HORVU4Hr1G067630	33.5913	67.8873	49.5557	61.4727	0.96518	0.0022617	0.000228184	0.372468	0.341186	0.0557593	-0.0667886	1	0.731035
HORVU4Hr1G067650	75.49	76.3937	80.0223	76.5673	-0.0229942	0.824292	0.767437	-0.00900301	1	0.938065	0.0761205	0.950633	0.511656
HORVU4Hr1G067680	0.0126667	0.0176667	0.0366667	0.049	0.328872	0.783523	0.714735	0.416921	1	0.718319	1.47947	0.702762	0.250688
HORVU4Hr1G067740	64.6857	61.254	70.005	57.3767	-0.118514	0.130351	0.0709266	-0.232405	0.249451	0.0330473	-0.0218097	1	0.841762
HORVU4Hr1G067760	0	0	0	0	0.328573	0.0693209	0.0336054	0	1	1	0	1	1
HORVU4Hr1G067780	0	0	0.0146667	0	0.328573	0.576532	0.466491	-2.66817	0.761469	0.257869	0	1	1
HORVU4Hr1G067800	0	0	0	0	0.328573	0.0693209	0.0336054	0	1	1	0	1	1
HORVU4Hr1G067810	29.7547	31.6413	33.0333	29.6843	0.0474269	0.584821	0.476353	-0.0963568	0.884142	0.390748	-0.0172024	1	0.878529
HORVU4Hr1G067840	28.4223	54.313	36.7197	36.2327	0.926484	7.88971e-05	1.27312e-06	0.0405755	1	0.779896	-0.508982	0.0104777	0.000452967
HORVU4Hr1G067850	0.662667	0.991667	0.832	0.692667	0.743259	0.178219	0.103537	-0.206812	1	0.617593	-0.446404	0.735081	0.279296
HORVU4Hr1G067860	0	0	0	0	0.328573	0.0693209	0.0336054	0	1	1	0	1	1
HORVU4Hr1G067870	0	0	0	0	0.328573	0.0693209	0.0336054	0	1	1	0	1	1
HORVU4Hr1G067900	0.0503333	0.0343333	0.0303333	0.00866667	-0.447492	0.674914	0.579625	-1.37697	0.850179	0.342482	-1.48771	0.764013	0.30612
HORVU4Hr1G067920	42.8783	35.927	28.9813	37.852	-0.277425	0.299393	0.195741	0.435965	0.230774	0.0290617	0.144466	0.915777	0.468499
HORVU4Hr1G067930	34.7673	30.1923	35.6923	30.5823	-0.241932	0.166808	0.0954921	-0.168904	0.769085	0.268011	0.0890126	0.991701	0.560434
HORVU4Hr1G067940	40.494	61.3807	75.697	32.63	0.611635	0.050857	0.014316	-1.14969	7.57012e-06	6.40103e-08	-0.83164	0.00272398	8.46823e-05
HORVU4Hr1G067950	85.6737	52.1997	65.1167	64.1117	-0.761977	0.000222396	6.67383e-06	0.0296486	1	0.832179	0.367809	0.0955651	0.00880479
HORVU4Hr1G067960	44.4763	36.3077	39.8053	36.792	-0.330121	0.00186989	0.000172562	-0.0598292	1	0.598689	0.0920321	0.869885	0.419631
HORVU4Hr1G067970	27.02	37.758	36.142	24.705	0.509202	0.0839056	0.0420633	-0.483864	0.20242	0.0235806	-0.532961	0.122487	0.0127051
HORVU4Hr1G068000	0.682333	0.623667	0.628667	0.509	-0.165464	0.620759	0.517385	-0.247798	0.949959	0.462017	-0.207271	0.978249	0.54355
HORVU4Hr1G068010	0	0	0	0	0.328573	0.0693209	0.0336054	0	1	1	0	1	1
HORVU4Hr1G068020	0	0	0	0	0.328573	0.0693209	0.0336054	0	1	1	0	1	1
HORVU4Hr1G068030	16.472	15.951	18.6577	14.4383	-0.0794486	0.619093	0.515344	-0.310565	0.27007	0.0377644	-0.0680039	1	0.650781
HORVU4Hr1G068050	0	0.025	0.0223333	0.017	1.91291	0.082409	0.0411993	-0.222489	1	0.894911	-0.315188	1	0.851117
HORVU4Hr1G068170	146.915	119.153	133.157	127.792	-0.343308	0.000798268	5.07743e-05	-0.00503234	1	0.966527	0.17327	0.54434	0.148981
HORVU4Hr1G068230	0.154	0.0143333	0.0536667	0.073	-3.04689	0.012495	0.00230651	0.48571	1	0.692926	2.36671	0.433527	0.0976124
HORVU4Hr1G068250	0	0.015	0.007	0	1.10113	0.110597	0.0584244	-1.84911	0.859451	0.361961	-2.68478	0.679365	0.232864
HORVU4Hr1G068300	196.364	159.285	177.602	164.645	-0.343041	0.000326832	1.23685e-05	-0.0561064	1	0.632644	0.120139	0.7643	0.306449
HORVU4Hr1G068340	0.00666667	0	0.0213333	0	-0.199389	0.834592	0.781277	-3.11761	0.716709	0.226333	0	1	1
HORVU4Hr1G068360	0	0	0	0	0.328573	0.0693209	0.0336054	0	1	1	0	1	1
HORVU4Hr1G068370	0.141333	0.00733333	0.0756667	0.0513333	-3.11443	0.00127834	9.95923e-05	-0.534571	0.995828	0.51939	2.31553	0.32001	0.05798
HORVU4Hr1G068380	8.43367	8.15567	8.97967	9.74267	-0.0859566	0.515527	0.399836	0.17059	0.803934	0.298875	0.325807	0.289068	0.0487469
HORVU4Hr1G068390	2.72033	1.79333	2.30133	2.30033	-0.59238	0.0300057	0.00728554	0.0502147	1	0.846189	0.428746	0.450345	0.104693
HORVU4Hr1G068400	1.47833	1.73967	1.704	1.34533	0.185734	0.585532	0.477182	-0.296104	0.861066	0.365506	-0.313598	0.796157	0.339079
HORVU4Hr1G068410	0.0506667	0.027	0.007	0.0103333	-0.892044	0.478919	0.362142	0.36543	1	0.837455	-1.09853	0.941257	0.499594
HORVU4Hr1G068420	6.71767	15.5853	8.34567	10.4847	1.16488	0.0012315	9.40583e-05	0.38885	0.317652	0.0495396	-0.495932	0.114469	0.0114714
HORVU4Hr1G068460	232.677	264.635	255.685	244.414	0.1521	0.1544	0.0870033	-0.00751605	1	0.952288	-0.0399758	1	0.75033
HORVU4Hr1G068470	6.08833	7.79467	7.78833	5.38767	0.342838	0.142731	0.0791425	-0.466022	0.173449	0.0184786	-0.453444	0.177557	0.0221932
HORVU4Hr1G068490	1.365	1.522	1.51533	1.43233	0.129145	0.704989	0.616731	-0.0329055	1	0.91449	-0.0317392	1	0.91783
HORVU4Hr1G068500	0.104	0.417333	0.016	0.056	1.97359	0.124919	0.0674697	1.80366	0.496317	0.107818	-2.71547	0.0119046	0.000530787
HORVU4Hr1G068530	157.928	160.38	177.015	163.819	-0.021418	0.844237	0.794013	-0.0581339	1	0.648286	0.104366	0.864174	0.413145
HORVU4Hr1G068540	3.08333	4.255	4.34433	2.72233	0.473272	0.0986405	0.0509451	-0.608099	0.13123	0.0120578	-0.564736	0.166465	0.0201487
HORVU4Hr1G068550	0.00666667	0	0	0	-0.201079	0.863362	0.818872	0	1	1	0	1	1
HORVU4Hr1G068560	1.79667	1.00233	1.21333	1.06967	-0.90292	0.0204616	0.00443116	-0.130631	1	0.708995	0.1712	1	0.631029
HORVU4Hr1G068580	0	0.000333333	0	0	0.379525	0.054032	0.0154457	-3.10461e-05	1	0.997643	-0.212746	1	0.800812
HORVU4Hr1G068640	0	0	0	0	0.328573	0.0693209	0.0336054	0	1	1	0	1	1
HORVU4Hr1G068660	0.0196667	0	0.0146667	0	-0.607961	0.521462	0.406114	-2.67281	0.628248	0.171773	0	1	1
HORVU4Hr1G068680	0.393333	0.226667	0.444333	0.248667	-0.961686	0.352173	0.241829	-0.811148	0.692973	0.211587	0.151174	1	0.823246
HORVU4Hr1G068690	7.86633	8.20167	9.226	6.694	0.0201759	0.872718	0.830762	-0.406889	0.11885	0.0103358	-0.217217	0.587329	0.174114
HORVU4Hr1G068710	15.1747	24.1507	17.7597	18.333	0.652802	0.00079322	5.03935e-05	0.104754	0.96291	0.475668	-0.32248	0.202955	0.0275819
HORVU4Hr1G068720	0	0	0	0	0.328573	0.0693209	0.0336054	0	1	1	0	1	1
HORVU4Hr1G068730	0.199	0.154	0.0736667	0.038	-0.612355	0.615664	0.511433	-0.835929	0.907424	0.416397	-1.82752	0.332561	0.0624889
HORVU4Hr1G068760	52.746	84.5943	79.5617	60.2443	0.641588	0.00158671	0.000137061	-0.342874	0.189498	0.0210917	-0.412715	0.0692554	0.00552758
HORVU4Hr1G068770	61.3867	66.087	73.5253	62.9657	0.0664519	0.537544	0.422743	-0.167834	0.594891	0.152766	0.00404273	1	0.972565
HORVU4Hr1G068780	0	0	0	0	0.328573	0.0693209	0.0336054	0	1	1	0	1	1
HORVU4Hr1G068800	0.0516667	0.032	0.0443333	0.087	-0.811008	0.520384	0.404888	0.980061	0.874095	0.381716	1.4245	0.665161	0.223302
HORVU4Hr1G068820	97.4467	100.127	108.98	99.658	-0.00138096	0.988326	0.984036	-0.0730844	1	0.54251	0.0673699	1	0.57489
HORVU4Hr1G068830	51.7967	54.1233	56.5073	44.9807	0.0206144	0.798142	0.733738	-0.272236	0.122505	0.010832	-0.192501	0.363005	0.0719817
HORVU4Hr1G068850	0	0	0	0	0.328573	0.0693209	0.0336054	0	1	1	0	1	1
HORVU4Hr1G068870	4.64667	2.71767	3.00133	3.42067	-0.770084	0.00717297	0.00111658	0.246613	0.857684	0.351113	0.408183	0.498672	0.125874
HORVU4Hr1G068890	19.6117	15.6833	17.902	17.442	-0.360532	0.00344537	0.000412667	0.017443	1	0.894256	0.22498	0.409565	0.0885413
HORVU4Hr1G068900	18.949	16.1903	19.5633	22.3783	-0.248307	0.151765	0.0852517	0.246217	0.559721	0.135299	0.540561	0.0212622	0.00112353
HORVU4Hr1G068910	0	0	0	0	0.328573	0.0693209	0.0336054	0	1	1	0	1	1
HORVU4Hr1G068930	0	0	0.00766667	0	0.328573	0.544471	0.430631	-1.91345	0.857684	0.357244	0	1	1
HORVU4Hr1G068950	39.9807	29.6157	28.697	40.015	-0.484974	0.0503757	0.0141307	0.531674	0.0596941	0.00393318	0.503519	0.0759935	0.00633231
HORVU4Hr1G068960	276.617	248.441	275.421	340.548	-0.1882	0.366742	0.254939	0.358061	0.265801	0.0366162	0.524818	0.0355269	0.00222584
HORVU4Hr1G069020	0	0	0	0	0.328573	0.660401	0.56272	0	1	1	0	1	1
HORVU4Hr1G069050	2.176	1.60233	1.64933	1.502	-0.457484	0.131422	0.0716337	-0.083225	1	0.791272	-0.0248777	1	0.937305
HORVU4Hr1G069060	55.1863	46.401	51.749	49.941	-0.291447	0.000479819	2.2766e-05	0.00432965	1	0.966717	0.17968	0.398176	0.0843895
HORVU4Hr1G069070	4.413	5.65667	5.708	4.09133	0.377875	0.148635	0.0831354	-0.423149	0.323346	0.0510843	-0.395392	0.354512	0.0690968
HORVU4Hr1G069090	0.291667	6.99933	0.0373333	0.372333	4.49637	0.00890999	0.00148511	3.28244	0.000893627	1.62559e-05	-4.11654	2.82143e-09	9.48618e-12
HORVU4Hr1G069100	6.732	8.64433	7.04	7.35033	0.332021	0.418827	0.305607	0.121052	1	0.60985	-0.16084	0.938978	0.497022
HORVU4Hr1G069120	0	0	0	0	0.328573	0.0693209	0.0336054	0	1	1	0	1	1
HORVU4Hr1G069130	16.7737	17.0757	17.0727	16.8657	-0.0115553	0.901462	0.868123	0.0380654	1	0.75895	0.0559206	1	0.65301
HORVU4Hr1G069140	0.0196667	0.0836667	0.0236667	0.017	0.912501	0.543147	0.429107	-0.236011	1	0.885518	-1.93449	0.641035	0.207357
HORVU4Hr1G069150	0	0	0	0	0.328573	0.0693209	0.0336054	0	1	1	0	1	1
HORVU4Hr1G069190	19.6787	17.6197	21.7877	15.368	-0.207433	0.0836652	0.0419281	-0.448852	0.0234032	0.00107629	-0.120877	0.834526	0.3813
HORVU4Hr1G069200	26.4287	30.354	28.6417	27.743	0.159208	0.0223058	0.00495031	0.010332	1	0.923539	-0.0562647	1	0.601507
HORVU4Hr1G069210	34.7043	36.964	37.3713	41.3583	0.047144	0.686927	0.594009	0.202243	0.461706	0.0950401	0.237728	0.293879	0.0501141
HORVU4Hr1G069220	0.006	0.0256667	0	0.0256667	1.10271	0.247102	0.154101	3.43393	0.554334	0.132829	0.133826	1	0.952428
HORVU4Hr1G069230	34.2313	45.656	40.5693	36.3287	0.382909	0.00281759	0.000311063	-0.101519	0.887957	0.39522	-0.254223	0.228824	0.0332428
HORVU4Hr1G069260	27.141	9.43667	8.815	15.0407	-1.88453	0.00557683	0.000793951	0.810082	0.512379	0.115049	0.734843	0.551115	0.152495
HORVU4Hr1G069280	41.117	52.9597	48.6403	42.9683	0.332702	0.0219433	0.00484737	-0.121942	0.846753	0.338779	-0.22771	0.368493	0.0741609
HORVU4Hr1G069300	2.92367	2.813	3.55833	2.57133	-0.0950338	0.664104	0.566859	-0.402972	0.440653	0.0871245	-0.0480351	1	0.840825
HORVU4Hr1G069310	0.502667	0.807667	0.739333	0.427	0.596422	0.1116	0.05903	-0.706431	0.326048	0.0517993	-0.804895	0.200277	0.0269785
HORVU4Hr1G069320	48.764	51.196	46.6083	41.8827	0.0364224	0.822133	0.765034	-0.0946389	0.977464	0.495121	-0.216969	0.481713	0.117929
HORVU4Hr1G069340	0.937333	1.265	1.64667	0.597333	0.493846	0.297511	0.194168	-1.40415	0.00607888	0.000187453	-1.00367	0.0927914	0.00841887
HORVU4Hr1G069350	28.1437	23.2503	26.5927	22.915	-0.312972	0.00126504	9.80481e-05	-0.159496	0.624334	0.169273	0.0523154	1	0.65383
HORVU4Hr1G069380	7.45033	7.911	6.18533	9.72167	0.0739915	0.894045	0.858672	0.705476	0.258748	0.0349801	0.370613	0.724021	0.265762
HORVU4Hr1G069390	17.8977	20.5733	20.5273	17.4447	0.160639	0.132031	0.0720264	-0.178005	0.617152	0.16539	-0.163654	0.634425	0.20313
HORVU4Hr1G069400	40.5897	43.9623	45.989	38.5417	0.0791915	0.319246	0.212374	-0.199546	0.380472	0.0671875	-0.117505	0.739348	0.281993
HORVU4Hr1G069420	56.2623	47.3507	53.7887	48.746	-0.288056	0.00318735	0.000370438	-0.0874777	0.914619	0.424406	0.114049	0.756768	0.299132
HORVU4Hr1G069450	26.431	21.913	19.4907	31.6987	-0.359146	0.334305	0.225143	0.749087	0.0644663	0.00438834	0.598321	0.17953	0.0226099
HORVU4Hr1G069470	0.00666667	0	0.007	0	-0.199389	0.818583	0.760499	-1.84916	0.859289	0.361782	0	1	1
HORVU4Hr1G069480	2.66533	2.58867	3.00567	2.547	-0.0344339	0.921487	0.89351	-0.181787	0.987863	0.50998	0.0525372	1	0.850381
HORVU4Hr1G069490	42.9377	39.3503	36.9283	39.905	-0.162929	0.164785	0.094071	0.165529	0.652392	0.184955	0.0943926	0.897837	0.449808
HORVU4Hr1G069520	0	0	0	0	0.328573	0.0693209	0.0336054	0	1	1	0	1	1
HORVU4Hr1G069550	0	0	0	0	0.328573	0.0693209	0.0336054	0	1	1	0	1	1
HORVU4Hr1G069570	0	0	0	0	0.328573	0.0693209	0.0336054	0	1	1	0	1	1
HORVU4Hr1G069580	0	0	0	0	0.328573	0.0693209	0.0336054	0	1	1	0	1	1
HORVU4Hr1G069590	0.237667	0.291333	0.168667	0.390333	-0.195383	0.859937	0.814239	1.23847	0.476931	0.100783	0.506666	0.934289	0.491114
HORVU4Hr1G069660	5.74833	7.862	5.969	6.13767	0.399652	0.218721	0.132643	0.0936131	1	0.695565	-0.280019	0.687923	0.240216
HORVU4Hr1G069700	18.367	13.39	17.1983	15.6837	-0.492574	0.000113163	2.24026e-06	-0.0785449	1	0.540696	0.299868	0.171033	0.0209634
HORVU4Hr1G069720	2.02233	0.733	1.846	1.27733	-1.48846	0.0115485	0.00207788	-0.491575	0.747479	0.247223	0.868879	0.291504	0.0495169
HORVU4Hr1G069730	0	0	0	0	0.328573	0.0693209	0.0336054	0	1	1	0	1	1
HORVU4Hr1G069740	17.7707	16.901	17.897	15.9473	-0.110636	0.126576	0.0685013	-0.111733	0.857684	0.356792	-0.0111406	1	0.927117
HORVU4Hr1G069760	25.2283	22.3073	27.9323	19.9747	-0.212609	0.25509	0.16037	-0.422653	0.103811	0.00855914	-0.0842332	1	0.601259
HORVU4Hr1G069780	1.33233	0.882667	1.08733	1.02433	-0.607261	0.0750537	0.0369007	-0.0420422	1	0.898545	0.287541	0.845339	0.394403
HORVU4Hr1G069790	59.2913	35.0743	39.1463	38.1753	-0.791042	0.00254469	0.000267683	0.0166616	1	0.925541	0.194013	0.732486	0.277391
HORVU4Hr1G069810	0	0	0	0	0.328573	0.0693209	0.0336054	0	1	1	0	1	1
HORVU4Hr1G069820	0.375333	0.902333	0.446	0.245667	1.12074	0.0435096	0.0116888	-0.789069	0.421283	0.0806309	-1.77452	0.00128921	3.44825e-05
HORVU4Hr1G069850	4.381	2.709	3.25533	3.00433	-0.715973	0.00125178	9.64862e-05	-0.0612448	1	0.788896	0.226346	0.788642	0.329664
HORVU4Hr1G069860	0.033	0.024	0	0.0196667	0.110475	0.933706	0.910067	3.03011	0.675843	0.199436	-0.188358	1	0.942188
HORVU4Hr1G069870	5.846	5.83867	5.386	6.108	-0.0569825	0.668216	0.571643	0.23839	0.657553	0.188257	0.141308	0.885033	0.435732
HORVU4Hr1G069890	0.0263333	0.027	0.023	0	0.166792	0.900782	0.867309	-3.22309	0.585797	0.147898	-3.36573	0.518789	0.13522
HORVU4Hr1G069920	74.481	63.1497	67.1353	71.202	-0.280954	0.0215025	0.00473398	0.138182	0.751952	0.250368	0.24448	0.26588	0.0423357
HORVU4Hr1G069930	32.2183	26.6233	31.0227	23.0033	-0.316001	0.012919	0.00240745	-0.376225	0.0475629	0.00286496	-0.137323	0.73365	0.27815
HORVU4Hr1G069940	0.0846667	0.0323333	0.116	0.112	-1.36852	0.1322	0.072142	0.0277579	1	0.97204	1.85328	0.301075	0.0521923
HORVU4Hr1G069970	4.25233	3.043	3.74133	3.44233	-0.533114	0.0166522	0.00335885	-0.0613999	1	0.795469	0.256127	0.744429	0.285983
HORVU4Hr1G069990	39.56	45.817	43.3807	29.8817	0.231902	0.368091	0.256034	-0.480283	0.126977	0.011444	-0.539905	0.0596436	0.00450036
HORVU4Hr1G070070	172.633	165.758	162.647	171.586	-0.101768	0.523935	0.408631	0.132506	0.863416	0.369795	0.122064	0.859874	0.408773
HORVU4Hr1G070090	58.6543	49.262	56.164	51.5493	-0.292537	0.0421426	0.0112274	-0.071224	1	0.583766	0.136867	0.750058	0.293455
HORVU4Hr1G070120	0.161667	0.0963333	0.291	0.122333	-0.671924	0.380626	0.267121	-1.21007	0.305582	0.0461651	0.350779	1	0.616595
HORVU4Hr1G070130	17.3887	10.733	12.6223	25.286	-0.895423	0.10772	0.0566435	1.04481	0.176867	0.0190913	1.29873	0.0527358	0.00379359
HORVU4Hr1G070150	76.939	97.929	97.5917	83.2577	0.332439	0.0504038	0.0141454	-0.168979	0.756752	0.25429	-0.159115	0.74052	0.283202
HORVU4Hr1G070170	28.775	26.7813	29.3283	26.6113	-0.144273	0.0365006	0.00933967	-0.0849502	0.926749	0.436943	0.0645432	0.98847	0.556524
HORVU4Hr1G070180	58.4827	56.4093	61.9993	50.3167	-0.0915887	0.142485	0.0789662	-0.244682	0.168938	0.0178497	-0.0908722	0.833263	0.37997
HORVU4Hr1G070190	0.0516667	0	0	0	-2.27596	1.27149e-06	7.6567e-10	0	1	1	0	1	1
HORVU4Hr1G070220	63.4847	53.7897	57.0967	52.3533	-0.277346	0.0070109	0.00108097	-0.068859	1	0.541502	0.0339075	1	0.764075
HORVU4Hr1G070240	30.227	41.4683	40.0043	26.7553	0.491274	0.113994	0.060553	-0.514429	0.187642	0.020824	-0.554231	0.123277	0.0128291
HORVU4Hr1G070250	62.6587	90.2463	81.6773	54.8233	0.55035	0.0693209	0.0314826	-0.509714	0.198048	0.0227506	-0.640132	0.0576308	0.00428568
HORVU4Hr1G070260	34.6147	29.6513	31.9707	32.1123	-0.262375	0.0192829	0.0041072	0.0605263	1	0.616612	0.186723	0.494324	0.123721
HORVU4Hr1G070280	0.552333	0.391333	0.522333	0.595	-0.55444	0.248811	0.155429	0.224091	1	0.572472	0.640823	0.485202	0.119563
HORVU4Hr1G070310	10.908	11.744	12.557	10.26	0.056938	0.745744	0.667792	-0.236608	0.578137	0.144331	-0.123389	0.896514	0.448157
HORVU4Hr1G070320	157.622	51.0027	78.287	77.0333	-1.72225	0.000906586	6.08485e-05	0.0244575	1	0.932833	0.660683	0.183549	0.0235035
HORVU4Hr1G070330	38.8337	41.2387	39.493	39.055	0.0475322	0.428917	0.315348	0.0390338	1	0.707785	-0.00520978	1	0.960136
HORVU4Hr1G070350	13.343	14.0863	15.3987	13.9597	0.0398163	0.763543	0.68965	-0.0832279	1	0.557108	0.0619944	1	0.663351
HORVU4Hr1G070360	0.731333	0.711333	0.736667	0.666	-0.0772316	0.818424	0.760282	-0.103689	1	0.753047	-0.0386521	1	0.907604
HORVU4Hr1G070370	1134.44	915.025	1076.24	979.005	-0.351816	0.00522268	0.000725842	-0.0827012	0.962138	0.475166	0.170483	0.529501	0.141152
HORVU4Hr1G070380	14.4523	10.2333	11.8137	11.738	-0.54502	0.0089205	0.00148753	0.0416977	1	0.817528	0.267451	0.529501	0.141144
HORVU4Hr1G070400	12.383	13.3933	13.0177	11.8197	0.0800574	0.388398	0.274072	-0.0844022	0.992178	0.514772	-0.108545	0.854647	0.403188
HORVU4Hr1G070410	32.2713	33.014	33.58	31.2313	-0.00270339	0.975979	0.968255	-0.0500465	1	0.657379	-0.00623933	1	0.955991
HORVU4Hr1G070430	33.4077	35.4233	39.9997	36.8023	0.0433424	0.662435	0.564899	-0.0631152	1	0.583285	0.129613	0.718842	0.261619
HORVU4Hr1G070440	0	0	0	0.0383333	0.328573	0.698866	0.609138	3.93383	0.759564	0.256104	3.93383	0.718868	0.261826
HORVU4Hr1G070470	15.8297	31.9227	29.8023	30.1057	1.03778	0.00816412	0.00132064	0.0755471	1	0.760742	-0.00780862	1	0.974892
HORVU4Hr1G070480	2.41967	2.273	2.23267	2.27633	-0.13809	0.509471	0.393515	0.0837155	1	0.735361	0.0793964	1	0.749627
HORVU4Hr1G070490	0	0.142667	0.008	0.0733333	3.94863	0.000385041	1.58441e-05	2.86806	0.198833	0.0228986	-0.905048	0.771759	0.313149
HORVU4Hr1G070520	1.649	1.23967	0.959	1.707	-0.570175	0.149627	0.0837766	0.881449	0.196988	0.0224988	0.539359	0.563643	0.159168
HORVU4Hr1G070530	11.9223	11.8133	16.4497	10.667	0.00605499	0.982496	0.976283	-0.562173	0.0798896	0.00597744	-0.0719584	1	0.725823
HORVU4Hr1G070550	0	0	0	0	0.328573	0.0693209	0.0336054	0	1	1	0	1	1
HORVU4Hr1G070570	0.299333	0.207	0.126667	0.194	-0.650203	0.438332	0.324314	0.616694	0.85398	0.347974	-0.0187471	1	0.976463
HORVU4Hr1G070580	0.006	0	0.007	0	-0.198913	0.742833	0.664067	-1.84835	0.860504	0.364552	0	1	1
HORVU4Hr1G070590	0	0	0	0	0.328573	0.0693209	0.0336054	0	1	1	0	1	1
HORVU4Hr1G070600	2.24767	2.73967	2.703	2.74767	0.231477	0.367615	0.255666	0.0862692	1	0.72718	0.0840829	1	0.73474
HORVU4Hr1G070610	12.0797	17.239	18.376	23.0697	0.482281	0.231465	0.142143	0.388751	0.688938	0.20845	0.49202	0.467242	0.111944
HORVU4Hr1G070620	10.2413	12.852	13.0007	10.5677	0.292524	0.0301474	0.00733053	-0.238757	0.447748	0.0897856	-0.205518	0.538498	0.145451
HORVU4Hr1G070630	32.3627	34.1887	33.925	32.7077	0.0401424	0.717788	0.632439	0.00387345	1	0.974165	0.00991384	1	0.934027
HORVU4Hr1G070650	18.253	12.9813	15.468	15.6227	-0.532427	0.00119819	8.98906e-05	0.0673835	1	0.653806	0.336005	0.198074	0.0264508
HORVU4Hr1G070680	2.133	2.404	2.03567	2.65567	0.0636178	0.842753	0.791814	0.445241	0.510566	0.114337	0.213966	0.893861	0.445192
HORVU4Hr1G070720	11.7177	8.791	8.92667	11.495	-0.439174	0.0739885	0.0362858	0.413049	0.381763	0.0675975	0.456653	0.271004	0.0438116
HORVU4Hr1G070740	0.102667	0.047	0.081	0.089	-1.25696	0.136807	0.0751503	0.195862	1	0.804145	0.900775	0.751358	0.294671
HORVU4Hr1G070750	0	0	0	0	0.328573	0.0693209	0.0336054	0	1	1	0	1	1
HORVU4Hr1G070780	0.143	0.135333	0.0576667	0.0716667	-0.126463	0.892869	0.857091	0.257602	1	0.762	-0.892976	0.688455	0.240675
HORVU4Hr1G070790	0.006	0	0.008	0.0216667	-0.198913	0.787196	0.719191	1.22501	1	0.586639	3.13104	0.565114	0.160353
HORVU4Hr1G070820	0.084	0.102667	0.104	0.053	-0.439615	0.753668	0.677121	-0.947434	0.857684	0.359729	-0.905201	0.835779	0.383806
HORVU4Hr1G070860	0.532333	2.94667	0.522667	1.40067	2.33089	0.000434252	1.94272e-05	1.48394	0.00248331	5.85701e-05	-0.987979	0.0472563	0.00325951
HORVU4Hr1G070870	1.05367	1.25	1.27533	1.15367	0.239932	0.643924	0.543494	-0.0875646	1	0.82538	-0.0446854	1	0.910749
HORVU4Hr1G070900	5.56733	7.49233	7.11	6.30033	0.381057	0.128262	0.0696164	-0.113968	1	0.589399	-0.177363	0.852676	0.401409
HORVU4Hr1G070910	0	0	0	0	0.328573	0.0693209	0.0336054	0	1	1	0	1	1
HORVU4Hr1G070930	0	0.159	0	0.021	3.80337	0.00259841	0.000275239	3.06311	0.393199	0.0712208	-2.74744	0.0697447	0.00559463
HORVU4Hr1G070940	0	0	0	0	0.328573	0.0693209	0.0336054	0	1	1	0	1	1
HORVU4Hr1G070950	7.249	19.7323	9.614	11.1413	1.40121	3.36057e-06	5.06407e-09	0.273669	0.40602	0.0752239	-0.746707	5.51093e-05	8.60068e-07
HORVU4Hr1G070960	7.381	13.41	7.2	7.17667	0.809684	0.00121875	9.25646e-05	0.0510868	1	0.769251	-0.82589	9.46353e-05	1.6099e-06
HORVU4Hr1G070970	285.891	139.877	214.23	305.597	-1.16211	0.0799872	0.0398059	0.548058	1	0.525602	1.19195	0.583934	0.172067
HORVU4Hr1G070980	75.159	72.8407	75.776	68.8653	-0.0863105	0.0887629	0.0449795	-0.0832886	0.90156	0.411064	-0.00709556	1	0.944246
HORVU4Hr1G071000	129.436	116.511	173.664	134.258	-0.206477	0.470687	0.354217	-0.316914	0.551018	0.131467	0.280385	0.600595	0.182231
HORVU4Hr1G071020	8.14833	36.8113	7.33833	19.9353	2.15672	2.36197e-05	1.64161e-07	1.49866	3.4785e-06	2.59218e-08	-0.809474	0.0334215	0.00205368
HORVU4Hr1G071030	1.38967	1.36667	1.48867	1.178	-0.0992918	0.695869	0.604833	-0.291067	0.799054	0.29428	-0.140696	1	0.617195
HORVU4Hr1G071040	13.7437	12.857	15.2597	18.0343	-0.140529	0.735769	0.654909	0.296579	0.77329	0.272097	0.555488	0.259851	0.0405019
HORVU4Hr1G071050	7.61967	9.54433	9.592	8.16433	0.278675	0.0693209	0.025755	-0.179688	0.765892	0.262889	-0.150706	0.808163	0.349155
HORVU4Hr1G071060	6.74133	6.842	6.842	6.83333	-0.014584	0.899279	0.865275	0.0501688	1	0.757415	0.0686043	1	0.673932
HORVU4Hr1G071070	35.5387	28.639	31.6403	36.9953	-0.353594	0.0192372	0.0040941	0.280073	0.285025	0.0411501	0.441073	0.0245952	0.00135457
HORVU4Hr1G071100	6.03267	6.39233	6.41767	7.63567	0.0618231	0.810138	0.749522	0.301288	0.667863	0.194073	0.326475	0.565263	0.160438
HORVU4Hr1G071140	5.16567	6.149	5.847	5.27833	0.2152	0.243916	0.151719	-0.093043	1	0.619997	-0.144579	0.890957	0.441801
HORVU4Hr1G071170	1.97	2.95567	2.50267	2.39333	0.587034	0.0644564	0.0194089	-0.0173185	1	0.948353	-0.242621	0.815535	0.363047
HORVU4Hr1G071180	0	0	0	0	0.328573	0.0693209	0.0336054	0	1	1	0	1	1
HORVU4Hr1G071190	0.0396667	0.04	0	0.0616667	0.641553	0.561353	0.449556	4.54573	0.0798822	0.00597488	0.613203	1	0.596794
HORVU4Hr1G071210	47.8777	36.4667	51.651	40.985	-0.42618	0.123096	0.0663307	-0.278123	0.59036	0.150423	0.240224	0.653411	0.215157
HORVU4Hr1G071230	0	0	0	0	0.328573	0.0693209	0.0336054	0	1	1	0	1	1
HORVU4Hr1G071240	0	0	0	0	0.328573	0.0693209	0.0336054	0	1	1	0	1	1
HORVU4Hr1G071250	18.9167	17.3177	29.3683	21.295	-0.175663	0.56432	0.452631	-0.411313	0.30904	0.0472896	0.364386	0.386198	0.0803916
HORVU4Hr1G071270	134.248	112.867	118.641	125.849	-0.290121	0.0516628	0.0146012	0.137724	0.833893	0.326021	0.229135	0.445848	0.102538
HORVU4Hr1G071300	20.674	20.2077	17.1227	23.7367	-0.0733555	0.739111	0.658922	0.520189	0.0619149	0.00415562	0.302557	0.426402	0.0946697
HORVU4Hr1G071310	0	0	0	0	0.328573	0.0693209	0.0336054	0	1	1	0	1	1
HORVU4Hr1G071330	10.2483	15.191	7.14267	16.7523	0.493868	0.12783	0.0693304	1.27635	0.000496248	8.13072e-06	0.209208	0.902767	0.45554
HORVU4Hr1G071360	105.873	111.243	85.0447	114.929	0.0825975	0.786829	0.718817	0.484142	0.212539	0.0255175	0.119114	1	0.581735
HORVU4Hr1G071370	6.22933	4.62967	2.88367	5.14933	-0.482072	0.249694	0.156069	0.880647	0.157252	0.0159797	0.225311	0.969098	0.532728
HORVU4Hr1G071380	78.9027	63.4413	67.6727	69.761	-0.353359	0.00494563	0.000671331	0.0964993	0.910158	0.419168	0.21003	0.383284	0.0792054
HORVU4Hr1G071390	66.4793	50.4673	69.3	62.516	-0.444111	0.046811	0.0128692	-0.0960411	1	0.563649	0.381418	0.177758	0.0222738
HORVU4Hr1G071420	16.295	13.113	14.0313	14.224	-0.360385	0.00928071	0.00156257	0.0734308	1	0.615604	0.190428	0.62222	0.195078
HORVU4Hr1G071450	0	0	0	0	0.328573	0.0693209	0.0336054	0	1	1	0	1	1
HORVU4Hr1G071470	27.4447	23.0553	24.07	22.2333	-0.292818	0.0178958	0.00371072	-0.0621436	1	0.626114	0.0201285	1	0.874987
HORVU4Hr1G071480	78.3187	90.7783	83.1097	84.6887	0.177643	0.0229127	0.00512351	0.0837768	0.942767	0.453347	-0.0258232	1	0.817203
HORVU4Hr1G071490	1.31833	0.993	1.093	1.19533	-0.455904	0.0194885	0.00416077	0.18432	0.958747	0.471271	0.342042	0.614383	0.190537
HORVU4Hr1G071510	0.0433333	0.0176667	0.0223333	0	-0.377048	0.749146	0.671854	-3.19122	0.54501	0.129142	-2.8043	0.595573	0.17903
HORVU4Hr1G071520	0	0	0	0	0.328573	0.0693209	0.0336054	0	1	1	0	1	1
HORVU4Hr1G071550	0	0	0	0	0.328573	0.0693209	0.0336054	0	1	1	0	1	1
HORVU4Hr1G071560	0	0	0	0	0.328573	0.0693209	0.0336054	0	1	1	0	1	1
HORVU4Hr1G071570	0.00666667	0	0	0	-0.199389	0.596143	0.490062	0	1	1	0	1	1
HORVU4Hr1G071590	0	0	0	0	0.328573	0.0693209	0.0336054	0	1	1	0	1	1
HORVU4Hr1G071600	0	0	0	0	0.328573	0.0693209	0.0336054	0	1	1	0	1	1
HORVU4Hr1G071610	0.013	0.034	0.015	0	1.10175	0.30944	0.203739	-2.67222	0.607374	0.159726	-3.67659	0.294243	0.0502764
HORVU4Hr1G071620	0.731333	0.709333	0.520667	0.403667	-0.135011	0.717255	0.631807	-0.311164	0.914414	0.424088	-0.717553	0.325124	0.0599914
HORVU4Hr1G071630	0.605333	0.868	0.873667	0.999333	0.41463	0.2608	0.165085	0.248227	0.944544	0.455908	0.27799	0.858889	0.407187
HORVU4Hr1G071640	0	0	0	0	0.328573	0.0693209	0.0336054	0	1	1	0	1	1
HORVU4Hr1G071650	0	0	0	0	0.328573	0.362646	0.251236	0	1	1	0	1	1
HORVU4Hr1G071660	0.284667	0.188667	0.252333	0.231333	-0.641584	0.30367	0.199223	-0.0434931	1	0.9371	0.37299	0.953797	0.514853
HORVU4Hr1G071670	28.4443	30.109	31.5543	23.852	0.0630628	0.717876	0.632553	-0.345801	0.165098	0.0172273	-0.261225	0.363978	0.0723202
HORVU4Hr1G071690	66.8147	55.9867	58.0917	61.2033	-0.294779	0.00763073	0.00120851	0.129086	0.759429	0.255994	0.200946	0.378621	0.0775124
HORVU4Hr1G071720	0	0.00733333	0	0	0.82691	0.315191	0.208823	0	1	1	-1.83037	0.835443	0.382558
HORVU4Hr1G071730	240.285	175.823	204.22	245.7	-0.49426	0.017386	0.00356139	0.318373	0.330849	0.0529042	0.553678	0.0161013	0.000784159
HORVU4Hr1G071740	0.00666667	0	0	0	-0.199389	0.711368	0.624707	0	1	1	0	1	1
HORVU4Hr1G071790	128.783	83.451	107.511	136.702	-0.664082	0.0337761	0.00847219	0.396874	0.399058	0.072967	0.783236	0.010074	0.000430209
HORVU4Hr1G071810	8.87433	9.856	8.93867	8.89367	0.104767	0.171694	0.0988116	0.0470576	1	0.743791	-0.0758471	1	0.598281
HORVU4Hr1G071830	50.5433	67.5163	52.708	61.1253	0.385491	0.0399615	0.010516	0.270758	0.374597	0.0655392	-0.0700557	1	0.633184
HORVU4Hr1G071870	86.018	91.0043	97.3157	86.3557	0.0456806	0.54201	0.427878	-0.115601	0.825727	0.318264	-0.00161296	1	0.9889
HORVU4Hr1G071880	0.0216667	0.0973333	0.076	0.0633333	1.78975	0.0693209	0.030984	-0.117268	1	0.894104	-0.455196	1	0.594897
HORVU4Hr1G071890	8.85633	11.2857	10.942	19.538	0.36611	0.299828	0.196093	0.891061	0.0265416	0.00127399	0.859452	0.0313976	0.00188992
HORVU4Hr1G071900	7.26967	8.55033	8.66267	14.535	0.280498	0.433346	0.319388	0.79872	0.0675252	0.00466941	0.834446	0.0463159	0.00317488
HORVU4Hr1G071920	9.73033	8.03	7.85	8.834	-0.314717	0.0693209	0.0239003	0.222375	0.694203	0.212206	0.209112	0.690595	0.241895
HORVU4Hr1G071940	0.006	0	0	0.0326667	-0.198913	0.786559	0.718511	3.66753	0.493381	0.106748	3.66753	0.469687	0.112987
HORVU4Hr1G071960	379.081	347.934	355.541	358.829	-0.162235	0.0693209	0.0229006	0.0698387	1	0.544949	0.11817	0.763783	0.305847
HORVU4Hr1G072010	396.267	280.705	309.668	335.926	-0.542281	0.00140918	0.000115196	0.170354	0.716017	0.225874	0.330142	0.16067	0.0190522
HORVU4Hr1G072020	39.313	53.137	47.7993	49.0633	0.395285	0.000395495	1.66018e-05	0.0963899	0.871666	0.379633	-0.0405532	1	0.711569
HORVU4Hr1G072060	37.905	33.0317	24.3277	30.897	-0.241184	0.287603	0.185876	0.398335	0.209555	0.0248642	-0.0246587	1	0.88918
HORVU4Hr1G072070	0	0	0	0	0.328573	0.573619	0.4634	0	1	1	0	1	1
HORVU4Hr1G072090	19.0363	16.552	16.2367	14.7157	-0.236488	0.038228	0.00992174	-0.0851554	0.995488	0.518458	-0.0948543	0.918252	0.472858
HORVU4Hr1G072120	0.424	0.468	0.431333	0.429667	0.0448147	0.926064	0.899621	0.080967	1	0.840673	-0.0492613	1	0.902326
HORVU4Hr1G072130	0.363	0.503333	0.274333	0.276333	0.827987	0.707545	0.619916	0.0375203	1	0.980006	-0.776485	1	0.60442
HORVU4Hr1G072150	17.331	19.2597	19.4427	18.1233	0.12549	0.518238	0.402586	-0.043987	1	0.784558	-0.0142166	1	0.929702
HORVU4Hr1G072160	0	0.0156667	0	0.00133333	1.02909	0.0678435	0.0206805	0.660125	1	0.609019	-1.99708	0.858558	0.406795
HORVU4Hr1G072190	0	0	0	0	0.328573	0.0693209	0.0336054	0	1	1	0	1	1
HORVU4Hr1G072210	50.7943	60.2267	57.727	52.897	0.210796	0.017441	0.00357616	-0.0688352	1	0.527179	-0.112463	0.759382	0.301846
HORVU4Hr1G072220	8.18233	5.925	7.68633	6.2	-0.50275	0.00355561	0.000432151	-0.256317	0.607508	0.159822	0.138593	0.900692	0.452926
HORVU4Hr1G072250	0	0.008	0	0.00866667	0.856796	0.362597	0.251193	2.09578	0.857684	0.3597	0.175515	1	0.952692
HORVU4Hr1G072260	6.70933	28.8167	15.1933	18.7353	2.05761	8.6039e-05	1.44452e-06	0.369869	0.529135	0.1216	-0.546371	0.176119	0.0218805
HORVU4Hr1G072270	4.25967	5.433	5.416	3.78133	0.323634	0.0669798	0.0203586	-0.458888	0.137151	0.0129253	-0.447266	0.14131	0.0157885
HORVU4Hr1G072280	108.541	94.2273	99.843	96.0513	-0.245195	0.00721847	0.00112493	-0.00207362	1	0.985227	0.0998293	0.825914	0.373244
HORVU4Hr1G072290	0	0	0	0	0.328573	0.0693209	0.0336054	0	1	1	0	1	1
HORVU4Hr1G072300	4.74733	4.68967	7.96067	3.03167	-0.142667	0.861109	0.815866	-1.33719	0.0107465	0.000393675	-0.557808	0.522608	0.137264
HORVU4Hr1G072310	18.391	11.361	23.3407	12.0237	-0.703908	0.01298	0.00242209	-0.896065	0.000120917	1.50785e-06	0.152783	0.865955	0.41495
HORVU4Hr1G072320	11.2633	11.8927	11.8783	5.285	0.0819557	0.823945	0.76699	-1.10816	7.79379e-05	9.1012e-07	-1.09936	7.03372e-05	1.14084e-06
HORVU4Hr1G072340	15.8823	13.4517	17.6687	9.21533	-0.248576	0.239026	0.147955	-0.881919	4.37822e-05	4.62484e-07	-0.47338	0.0807918	0.0069531
HORVU4Hr1G072350	0	0	0	0	0.328573	0.0693209	0.0336054	0	1	1	0	1	1
HORVU4Hr1G072360	41.6837	36.9717	45.534	27.0927	-0.175622	0.520947	0.405477	-0.690171	0.0104596	0.000381065	-0.374612	0.305321	0.0534421
HORVU4Hr1G072370	28.9003	41.4223	46.2733	30.947	0.515418	0.0332061	0.00828753	-0.520593	0.0362386	0.00194018	-0.344134	0.259847	0.0404801
HORVU4Hr1G072380	0	0	0	0	0.328573	0.0693209	0.0336054	0	1	1	0	1	1
HORVU4Hr1G072390	0	8.71033	0.024	0.361	9.54135	0.00171227	0.000152583	3.89866	0.00704025	0.000228581	-4.47749	7.03372e-05	1.14361e-06
HORVU4Hr1G072400	1.018	1.00733	1	1.08833	0.0731636	0.89727	0.862757	0.188804	1	0.667756	0.1869	1	0.671746
HORVU4Hr1G072410	3.43267	9.18167	4.71767	3.88433	1.59134	0.0166289	0.00335206	-0.205959	1	0.606559	-1.16395	0.0531603	0.00383479
HORVU4Hr1G072440	5.43267	10.5343	6.94667	4.019	1.08219	0.0332622	0.0083082	-0.722082	0.279013	0.0397955	-1.31475	0.0055646	0.000202171
HORVU4Hr1G072450	151.825	80.256	95.0957	85.5307	-0.951603	0.000214339	6.30297e-06	-0.101755	1	0.525953	0.162997	0.769061	0.31023
HORVU4Hr1G072480	46.6487	131.309	44.1583	62.933	1.57646	0.000240057	7.6695e-06	0.568289	0.173978	0.0185675	-0.98695	0.00165981	4.68104e-05
HORVU4Hr1G072500	2.64133	5.88167	1.71167	2.656	1.43325	0.0329062	0.00817969	0.693989	0.449631	0.0905488	-1.07328	0.0892492	0.00799223
HORVU4Hr1G072520	25.1087	27.9923	27.0633	27.054	0.116942	0.218997	0.132849	0.0561645	1	0.638424	0.0260281	1	0.827801
HORVU4Hr1G072540	0	0	0.015	0	0.328573	0.360451	0.249273	-2.66374	0.738856	0.241187	0	1	1
HORVU4Hr1G072560	3.23667	8.71033	2.465	4.97333	1.6049	0.00589523	0.00085514	1.07171	0.0320104	0.00164168	-0.733099	0.202433	0.0274584
HORVU4Hr1G072570	0	0	0	0	0.328573	0.0693209	0.0336054	0	1	1	0	1	1
HORVU4Hr1G072580	0.033	0.115667	0.0626667	0.0103333	2.40369	0.0497241	0.0139098	-2.28701	0.323294	0.0510554	-3.16147	0.0446753	0.0030131
HORVU4Hr1G072590	32.0797	32.268	33.9323	33.363	-0.0343874	0.516234	0.400514	0.0305674	1	0.768906	0.122019	0.691241	0.24245
HORVU4Hr1G072620	3.44833	2.709	2.65567	3.181	-0.360037	0.0693209	0.0299908	0.312815	0.673845	0.198326	0.303129	0.651759	0.214129
HORVU4Hr1G072630	23.1	33.2353	32.9187	29.2777	0.489523	0.00192963	0.000180109	-0.110453	0.88794	0.394998	-0.110589	0.845826	0.394952
HORVU4Hr1G072650	0.028	0.019	0.0166667	0	-0.522056	0.631671	0.530411	-2.7873	0.69451	0.212427	-2.90599	0.631393	0.201205
HORVU4Hr1G072660	0.174667	0.188	0.129	0.0313333	0.211769	0.818424	0.760264	-1.96769	0.149299	0.014737	-2.49156	0.0209726	0.00110243
HORVU4Hr1G072670	1.555	1.55967	1.63367	1.404	-0.0245433	0.924026	0.896946	-0.150482	1	0.579094	-0.0683704	1	0.802859
HORVU4Hr1G072680	3.39533	4.855	4.709	4.441	0.471007	0.0793379	0.0394271	-0.0213869	1	0.925279	-0.0537103	1	0.814104
HORVU4Hr1G072690	0	0	0	0	0.328573	0.0693209	0.0336054	0	1	1	0	1	1
HORVU4Hr1G072700	1.96733	2.95867	2.59233	2.75867	0.560291	0.10772	0.0566505	0.151734	1	0.600669	-0.0290225	1	0.920078
HORVU4Hr1G072720	0	0	0	0	0.328573	0.0693209	0.0336054	0	1	1	0	1	1
HORVU4Hr1G072750	49.9803	45.666	45.494	47.0587	-0.166177	0.0693209	0.0224359	0.103383	0.853915	0.347844	0.114728	0.755371	0.298142
HORVU4Hr1G072770	5.91133	8.92867	8.26833	7.834	0.557059	0.0307364	0.00751541	-0.0182095	1	0.92568	-0.115112	0.9879	0.555534
HORVU4Hr1G072810	0	0	0.0223333	0.0273333	0.328573	0.707114	0.619432	0.30727	1	0.918341	3.50033	0.63488	0.203455
HORVU4Hr1G072830	50.5237	33.2867	35.862	55.7323	-0.779224	0.104479	0.0546184	0.679031	0.415039	0.0783681	0.806148	0.245575	0.0370272
HORVU4Hr1G072840	4.18267	4.72	5.27867	2.788	0.179267	0.582113	0.472891	-0.85956	0.0174832	0.000734743	-0.681053	0.0868497	0.00768583
HORVU4Hr1G072850	4.126	3.82467	3.70033	4.54467	-0.145654	0.510612	0.394653	0.347238	0.530876	0.122572	0.322297	0.551906	0.15295
HORVU4Hr1G072880	104.39	130.518	127.668	112.922	0.283729	0.0345094	0.00869598	-0.122051	0.859615	0.362578	-0.133824	0.776545	0.318275
HORVU4Hr1G072900	27.3557	27.524	26.897	31.1583	-0.0328583	0.762225	0.687867	0.264326	0.240428	0.0311882	0.249665	0.265073	0.0420938
HORVU4Hr1G072910	4.017	2.88733	3.728	2.345	-0.505626	0.11063	0.0584448	-0.611442	0.22221	0.0274487	-0.2341	0.854112	0.402679
HORVU4Hr1G072920	71.9507	65.0463	62.4823	62.649	-0.187937	0.0693209	0.0288347	0.0600268	1	0.60891	0.0200694	1	0.864243
HORVU4Hr1G072930	2.196	2.13433	1.69533	2.385	-0.0835045	0.81701	0.758279	0.548732	0.461706	0.0950673	0.2427	0.905128	0.457594
HORVU4Hr1G072940	648.121	548.795	601.078	629.138	-0.281071	0.0143576	0.00276418	0.11868	0.828559	0.32095	0.268835	0.189185	0.0246693
HORVU4Hr1G072960	0.103	0.355	0.248333	0.291667	1.99049	0.0449528	0.0121893	0.291848	1	0.636576	-0.201412	1	0.739459
HORVU4Hr1G072970	0.893667	0.712333	0.802	0.582	-0.283245	0.5536	0.44088	-0.428095	0.769935	0.269105	-0.236865	0.980341	0.547275
HORVU4Hr1G073020	56.135	57.2147	53.3817	59.0137	-0.0135591	0.923703	0.896586	0.198037	0.538648	0.126151	0.117713	0.815838	0.363318
HORVU4Hr1G073040	0.503667	0.393333	0.514	0.344	-0.340567	0.316258	0.209688	-0.52347	0.612017	0.162314	-0.120472	1	0.759164
HORVU4Hr1G073060	33.5583	36.4737	33.996	34.6797	0.0793728	0.261248	0.165434	0.0839932	0.926141	0.43615	0.00148741	1	0.989001
HORVU4Hr1G073070	7.11067	9.11367	10.197	7.67367	0.317306	0.0901411	0.0458113	-0.351847	0.308437	0.0469912	-0.172658	0.791895	0.332078
HORVU4Hr1G073080	0	0	0	0	0.328573	0.0693209	0.0336054	0	1	1	0	1	1
HORVU4Hr1G073090	0	0	0.00766667	0	0.328573	0.400117	0.286309	-1.9137	0.857684	0.358615	0	1	1
HORVU4Hr1G073100	0.383	0.452667	0.423667	0.593	0.209489	0.656594	0.558264	0.512405	0.663477	0.19151	0.429963	0.729613	0.273398
HORVU4Hr1G073120	35.29	19.5507	23.9043	38.2223	-1.28039	0.0830922	0.0416029	0.713508	0.666222	0.193087	1.02714	0.332382	0.0624296
HORVU4Hr1G073130	25.0723	25.753	29.312	16.5823	-0.0164073	0.932295	0.908104	-0.76035	8.89964e-05	1.05174e-06	-0.555414	0.00886051	0.000365492
HORVU4Hr1G073140	9.68833	9.92467	8.577	9.275	-0.00607681	0.943856	0.923986	0.168616	0.741431	0.242939	-0.0239304	1	0.868047
HORVU4Hr1G073150	51.1113	71.783	66.2017	42.3967	0.477814	0.0738763	0.0362106	-0.577805	0.0631228	0.00426204	-0.680761	0.015837	0.000770416
HORVU4Hr1G073160	0	0.0136667	0	0	0.980398	0.0678435	0.020684	0	1	1	-2.49114	0.729469	0.270979
HORVU4Hr1G073170	1.188	1.74667	1.60233	1.35667	0.503609	0.0682645	0.020845	-0.172184	0.996404	0.520302	-0.278742	0.755571	0.298389
HORVU4Hr1G073190	0	0	0	0	0.328573	0.0693209	0.0336054	0	1	1	0	1	1
HORVU4Hr1G073230	2.46167	0.534	1.29967	1.60233	-2.26847	0.00336314	0.000398271	0.336794	0.938656	0.448513	1.64575	0.0108694	0.000475359
HORVU4Hr1G073290	68.427	63.269	69.4017	56.6527	-0.152849	0.0695038	0.0337535	-0.23964	0.24038	0.0311638	-0.0851353	0.893621	0.444552
HORVU4Hr1G073300	0	0	0	0	0.328573	0.0693209	0.0336054	0	1	1	0	1	1
HORVU4Hr1G073310	0.386	0.221667	0.466	0.155667	-0.728531	0.217646	0.131811	-1.56134	0.0543872	0.00343455	-0.478744	0.86056	0.409454
HORVU4Hr1G073320	150.427	163.335	169.452	149.79	0.0797641	0.178537	0.10374	-0.121571	0.790906	0.288312	-0.0507027	1	0.657993
HORVU4Hr1G073340	19.5753	19.355	22.0527	16.0973	-0.0409159	0.760566	0.685716	-0.397552	0.0543872	0.0034331	-0.191637	0.565087	0.16008
HORVU4Hr1G073350	0.727333	1.536	1.18167	0.698	1.00151	0.00303392	0.000344689	-0.687073	0.21375	0.0257547	-1.04067	0.0134658	0.000626412
HORVU4Hr1G073380	79.447	74.99	82.918	70.6173	-0.114607	0.358655	0.2474	-0.172949	0.627785	0.171442	-0.0126235	1	0.920566
HORVU4Hr1G073400	19.972	18.0393	17.4667	11.8917	-0.183257	0.464328	0.34841	-0.499727	0.120369	0.0105451	-0.530633	0.0786296	0.00666816
HORVU4Hr1G073460	0.0826667	0.113667	0.116	0.163333	0.49116	0.568068	0.456935	0.53669	0.943559	0.454195	0.553778	0.893567	0.444274
HORVU4Hr1G073470	0	0	0	0	0.328573	0.0693209	0.0336054	0	1	1	0	1	1
HORVU4Hr1G073480	2.88033	3.38167	2.49867	1.40367	0.173017	0.670204	0.574133	-0.782452	0.0998574	0.00812289	-1.20009	0.00164081	4.61098e-05
HORVU4Hr1G073490	0.0183333	0.00966667	0.0223333	0.0196667	-0.0753104	0.948394	0.930619	-0.151063	1	0.92211	1.02601	0.974964	0.539893
HORVU4Hr1G073500	53.127	92.3297	76.5607	85.907	0.780112	0.00111694	8.16654e-05	0.226885	0.626714	0.170709	-0.0310521	1	0.851152
HORVU4Hr1G073520	0.0453333	0	0.00766667	0	-2.02977	0.0252076	0.00581568	-1.91233	0.857684	0.351512	0	1	1
HORVU4Hr1G073550	0	0	0	0	0.328573	0.0693209	0.0336054	0	1	1	0	1	1
HORVU4Hr1G073560	0	0	0	0	0.328573	0.0693209	0.0336054	0	1	1	0	1	1
HORVU4Hr1G073580	38.7473	61.3383	46.1243	58.1143	0.632501	0.00745804	0.00117461	0.389708	0.190103	0.0212212	-0.0057984	1	0.972584
HORVU4Hr1G073590	2.48367	3.31567	3.211	2.18633	0.367958	0.119919	0.0643119	-0.508166	0.304812	0.0459952	-0.53552	0.241052	0.0358479
HORVU4Hr1G073610	1.141	2.39933	1.88133	2.139	1.23062	0.031347	0.00770166	0.254436	0.983683	0.503209	-0.08917	1	0.813647
HORVU4Hr1G073620	0.000666667	0	0	0	0.232515	0.206483	0.123677	0	1	1	0	1	1
HORVU4Hr1G073630	289.848	301.648	341.703	298.14	0.0167775	0.932253	0.90802	-0.140124	0.864538	0.371478	0.0553649	1	0.72402
HORVU4Hr1G073650	9.19267	14.676	11.6973	9.38033	0.614469	0.00169603	0.000150687	-0.262678	0.444543	0.0886966	-0.568225	0.00599959	0.0002249
HORVU4Hr1G073690	0.000666667	0	0	0.001	0.247843	0.291344	0.188839	0.422502	1	0.698626	0.422502	1	0.705118
HORVU4Hr1G073700	0	0.0376667	0.0233333	0.00866667	1.91497	0.0459336	0.0125383	-1.00381	0.973853	0.491117	-1.71594	0.645814	0.210119
HORVU4Hr1G073720	0.000666667	0	0	0.001	0.247843	0.291344	0.188839	0.422502	1	0.698626	0.422502	1	0.705118
HORVU4Hr1G073730	29.4877	36.9007	37.869	32.4193	0.271907	0.220199	0.133783	-0.167023	0.851517	0.34535	-0.110105	0.970338	0.534149
HORVU4Hr1G073740	0	0	0	0.00233333	0.328573	0.13924	0.0767381	0.809535	1	0.573597	0.809535	1	0.582186
HORVU4Hr1G073750	0	0	0	0	0.328573	0.0693209	0.0336054	0	1	1	0	1	1
HORVU4Hr1G073760	0	0	0	0	0.328573	0.0693209	0.0336054	0	1	1	0	1	1
HORVU4Hr1G073790	1.70967	1.94633	0.878333	0.729333	0.226503	0.808805	0.747782	-0.188089	1	0.722116	-1.33187	0.113281	0.0112926
HORVU4Hr1G073810	0	0.0153333	0	0.106333	1.3844	0.127558	0.0691541	5.34791	0.00513116	0.000150375	2.5979	0.119474	0.0122257
HORVU4Hr1G073840	0.00666667	0.00733333	0.169333	0.073	0.327551	0.825163	0.76866	-1.14391	0.829675	0.321938	2.85184	0.304577	0.0532197
HORVU4Hr1G073880	7.51333	5.78233	8.62367	7.81533	-0.411991	0.0281285	0.00671189	-0.0913676	1	0.616692	0.507074	0.0766558	0.00640673
HORVU4Hr1G073920	0	0	0	0	0.328573	0.0693209	0.0336054	0	1	1	0	1	1
HORVU4Hr1G073930	63.1923	42.4347	48.8127	56.2567	-0.619478	0.00580079	0.000836897	0.256428	0.512563	0.115129	0.476717	0.0496858	0.003501
HORVU4Hr1G073940	0	0	0	0	0.328573	0.0693209	0.0336054	0	1	1	0	1	1
HORVU4Hr1G073950	0.006	0	0	0	-0.19985	0.697399	0.607107	0	1	1	0	1	1
HORVU4Hr1G073960	48.83	44.6757	47.5453	46.588	-0.168053	0.11898	0.0637215	0.0245448	1	0.837458	0.132497	0.727842	0.269094
HORVU4Hr1G073970	2.38667	2.91	5.557	4.037	0.231622	0.505241	0.388993	-0.405097	0.516022	0.11627	0.537999	0.262912	0.0414146
HORVU4Hr1G073980	0.162333	0.415333	0.172	0.213	1.17611	0.10446	0.0546061	0.319132	1	0.570098	-0.883973	0.404435	0.0867117
HORVU4Hr1G073990	5.11633	4.252	5.403	3.04667	-0.299613	0.0943549	0.0483505	-0.765729	0.0089174	0.000307875	-0.401315	0.329035	0.0614067
HORVU4Hr1G074010	0.019	0.0176667	0.00766667	0.0196667	0.0827794	0.928535	0.902675	1.15463	0.916094	0.426034	0.274037	1	0.83622
HORVU4Hr1G074030	1.409	1.061	0.967333	0.842333	-0.300666	0.445442	0.330804	-0.142709	1	0.682644	-0.258812	0.905326	0.457854
HORVU4Hr1G074040	0.179333	0.3	0.653	0.374667	0.492618	0.805671	0.74375	-0.732189	0.943271	0.453952	0.394839	1	0.690236
HORVU4Hr1G074070	16.2147	14.2393	15.6087	15.3427	-0.225626	0.0120342	0.00219481	0.0282314	1	0.822958	0.178002	0.56599	0.160958
HORVU4Hr1G074090	15.3897	15.858	16.179	14.9993	0.00923143	0.935789	0.913013	-0.0540674	1	0.682241	-0.0070997	1	0.957264
HORVU4Hr1G074110	0.0576667	0.0946667	0.0913333	0.0803333	-0.121139	0.919847	0.891297	-0.135292	1	0.877554	-0.186059	1	0.831797
HORVU4Hr1G074120	113.869	97.2203	104.503	109.287	-0.270891	0.0177793	0.00367185	0.117766	0.836521	0.328178	0.240008	0.281319	0.0465794
HORVU4Hr1G074130	44.1307	95.504	87.8897	56.059	1.19186	0.0131985	0.00247087	-0.581205	0.308623	0.0470454	-0.691073	0.156715	0.018367
HORVU4Hr1G074140	49.6297	50.0413	47.7807	47.8427	-0.0305566	0.662743	0.565214	0.0563347	1	0.5889	0.00952238	1	0.92726
HORVU4Hr1G074150	14.9777	25.1133	24.3503	16.4067	0.744866	0.0487029	0.0135581	-0.504356	0.272623	0.0383609	-0.536473	0.203328	0.0276866
HORVU4Hr1G074170	3.21333	2.68233	3.06733	2.74767	-0.294397	0.164452	0.0938268	-0.101146	1	0.681195	0.107952	1	0.664375
HORVU4Hr1G074180	11.864	9.31833	10.9567	9.94233	-0.388748	0.00216125	0.000213874	-0.084969	1	0.571801	0.168262	0.725465	0.267357
HORVU4Hr1G074200	16.2747	11.9737	15.5527	11.8243	-0.480427	0.00127881	9.97178e-05	-0.341947	0.181494	0.0197847	0.0525835	1	0.72245
HORVU4Hr1G074230	13.8963	12.2537	15.3957	13.002	-0.219204	0.259827	0.164325	-0.187353	0.777767	0.275765	0.158073	0.813139	0.36086
HORVU4Hr1G074240	3.072	1.88867	2.62633	2.44933	-0.733856	0.00419338	0.000538495	-0.050401	1	0.844857	0.450916	0.406505	0.0874412
HORVU4Hr1G074250	51.9463	96.3797	83.9253	80.499	0.853797	0.000781618	4.92838e-05	0.000674641	1	0.996802	-0.185599	0.728892	0.270296
HORVU4Hr1G074260	0.710333	0.724667	0.533333	0.657667	-0.00671392	0.985463	0.980318	0.35003	0.840602	0.332926	-0.0618029	1	0.861436
HORVU4Hr1G074270	128.584	124.519	132.498	123.922	-0.0871808	0.421402	0.308172	-0.0419427	1	0.743282	0.0667261	1	0.602568
HORVU4Hr1G074280	55.5217	73.822	81.9147	43.5797	0.420923	0.0693209	0.0282625	-0.847658	0.000177962	2.39336e-06	-0.683271	0.00410613	0.000139704
HORVU4Hr1G074300	0.028	0	0.015	0.00866667	-1.18027	0.218495	0.132478	-0.517228	1	0.789776	2.14944	0.709129	0.254664
HORVU4Hr1G074310	0	0	0	0	0.328573	0.0693209	0.0336054	0	1	1	0	1	1
HORVU4Hr1G074320	0.707	0.549	0.801	0.767	-0.430546	0.472792	0.356299	-0.0102091	1	0.980755	0.564881	0.623363	0.19598
HORVU4Hr1G074330	0.747333	0.891	0.729333	0.763	0.221986	0.545178	0.431451	0.125364	1	0.720703	-0.141249	1	0.684259
HORVU4Hr1G074340	0	0	0	0	0.328573	0.0693209	0.0336054	0	1	1	0	1	1
HORVU4Hr1G074350	0	0	0	0	0.328573	0.405918	0.292163	0	1	1	0	1	1
HORVU4Hr1G074360	307.243	257.743	277.338	281.584	-0.295194	0.00524958	0.000731952	0.0749134	1	0.538606	0.199531	0.443889	0.101686
HORVU4Hr1G074370	0.567667	0.530667	0.679333	0.46	-0.0753746	0.898902	0.864773	-0.480284	0.781319	0.279347	-0.131048	1	0.772503
HORVU4Hr1G074380	0	0	0	0	0.328573	0.0693209	0.0336054	0	1	1	0	1	1
HORVU4Hr1G074390	0.006	0	0	0	-0.198913	0.733958	0.652776	0	1	1	0	1	1
HORVU4Hr1G074400	1.89233	1.23	1.87867	1.37533	-0.662893	0.0693209	0.0237264	-0.397	0.685616	0.206605	0.22652	0.927324	0.482983
HORVU4Hr1G074430	0.00633333	0.00366667	0.0116667	0	-0.00510427	0.994316	0.992744	-2.33591	0.743952	0.244423	-1.26831	0.912823	0.465386
HORVU4Hr1G074440	0.00633333	0.00366667	0.0116667	0	-0.00510427	0.994316	0.992744	-2.33591	0.743952	0.244456	-1.2683	0.912823	0.465401
HORVU4Hr1G074450	66.5823	74.262	77.0573	65.8773	0.116455	0.302738	0.198438	-0.170178	0.604198	0.158168	-0.0987759	0.864174	0.413067
HORVU4Hr1G074460	0.00666667	0.00733333	0.017	0.0103333	0.327551	0.779997	0.710118	-0.593304	1	0.711441	0.294246	1	0.86851
HORVU4Hr1G074470	0.427	0.059	0.207667	0.211	-2.75524	0.00500866	0.000684662	0.0823022	1	0.9239	1.88364	0.293655	0.0500588
HORVU4Hr1G074480	5.283	3.53233	3.59533	3.591	-0.628349	0.0607279	0.0179655	0.055648	1	0.855746	0.0968973	1	0.752265
HORVU4Hr1G074520	0.587	0.531	0.369667	0.495333	-0.12155	0.856059	0.809126	0.476655	0.822095	0.314849	-0.025982	1	0.955326
HORVU4Hr1G074530	2.19333	4.433	3.46733	2.11133	1.14364	0.0401271	0.0105657	-0.646311	0.327142	0.0520488	-0.9974	0.0414928	0.00273391
HORVU4Hr1G074540	0	0	0	0	0.328573	0.377936	0.264521	0	1	1	0	1	1
HORVU4Hr1G074550	0.019	0.204667	0.0316667	0.165333	2.75455	0.00982617	0.00168923	2.38587	0.0329738	0.00170185	-0.136937	1	0.812903
HORVU4Hr1G074580	2.486	1.80467	2.39167	2.32867	-0.497506	0.00144339	0.000119435	0.0120713	1	0.957031	0.438214	0.317988	0.0573663
HORVU4Hr1G074600	4.86833	4.693	5.89333	5.84767	-0.0711037	0.665712	0.568582	0.0421842	1	0.82153	0.388418	0.26032	0.0406596
HORVU4Hr1G074610	0.0386667	0.025	0.0296667	0.0196667	-0.131749	0.917415	0.888043	-0.513939	1	0.739525	-0.28174	1	0.856387
HORVU4Hr1G074620	3.60833	4.558	2.449	3.104	0.325617	0.560285	0.448411	0.405499	0.730484	0.236118	-0.483726	0.551937	0.153006
HORVU4Hr1G074650	12.695	19.4597	20.523	14.703	0.586097	0.00675275	0.00102927	-0.417611	0.129369	0.0117635	-0.325624	0.292933	0.0498475
HORVU4Hr1G074680	153.967	103.549	121.026	113.015	-0.613703	0.00133849	0.000107232	-0.0472965	1	0.751608	0.1971	0.609342	0.187679
HORVU4Hr1G074690	1.54067	1.15067	1.50667	1.50833	-0.570242	0.150542	0.0843612	0.0459913	1	0.892319	0.466706	0.594981	0.178741
HORVU4Hr1G074700	0.967333	0.881667	0.824667	0.706333	-0.139064	0.808716	0.747618	-0.15883	1	0.718581	-0.236767	1	0.591409
HORVU4Hr1G074710	244.569	176.423	156.111	323.887	-0.621617	0.249697	0.156093	1.09229	0.181592	0.0198093	0.939025	0.27361	0.0445391
HORVU4Hr1G074720	9.83467	11.2127	11.5757	9.27733	0.152099	0.202639	0.120907	-0.260696	0.393324	0.0712927	-0.197941	0.584879	0.172568
HORVU4Hr1G074740	113.93	77.231	72.797	123.345	-0.612172	0.148408	0.0829713	0.806867	0.101528	0.00830206	0.74321	0.136401	0.0149547
HORVU4Hr1G074750	833.123	594.655	534.048	1088.06	-0.639173	0.237794	0.147056	1.06616	0.11814	0.0102385	0.934229	0.186373	0.0240938
HORVU4Hr1G074770	9.373	8.82233	7.84367	9.579	-0.146472	0.468776	0.352508	0.34151	0.432563	0.0843793	0.188651	0.796766	0.339778
HORVU4Hr1G074780	28.9357	36.2053	34.0893	35.7857	0.291529	0.240635	0.149241	0.128576	0.995828	0.519339	0.0539811	1	0.786748
HORVU4Hr1G074790	13.7377	10.3247	11.383	10.036	-0.441353	0.000645655	3.67094e-05	-0.129472	0.865737	0.373085	0.0287018	1	0.844492
HORVU4Hr1G074800	40.2657	34.8507	39.3553	33.7933	-0.250226	0.0122711	0.00225348	-0.16593	0.581598	0.145885	0.027943	1	0.807196
HORVU4Hr1G074810	44.1667	44.9717	39.7117	45.942	-0.0148578	0.862784	0.818159	0.264899	0.154302	0.015525	0.104521	0.796299	0.339184
HORVU4Hr1G074830	6.11833	3.50133	4.74433	4.254	-0.824626	0.00233948	0.000238849	-0.106467	1	0.656344	0.353593	0.538101	0.145223
HORVU4Hr1G074840	0.13	0.042	0.0366667	0.0686667	-1.23358	0.30306	0.198694	0.875931	0.907626	0.416527	0.757972	0.927324	0.482899
HORVU4Hr1G074850	1.83033	2.77867	2.73733	1.56767	0.691164	0.0693209	0.0227412	-0.735885	0.130926	0.0120233	-0.742429	0.114674	0.0114977
HORVU4Hr1G074930	7.83367	6.83733	7.739	6.59767	-0.244207	0.017453	0.00357949	-0.176341	0.768296	0.267395	0.0230249	1	0.88599
HORVU4Hr1G074950	0.00666667	0.00733333	0.0223333	0.0196667	0.32586	0.756971	0.681416	-0.125282	1	0.938792	1.10957	0.968136	0.531133
HORVU4Hr1G074960	14.1003	14.0327	15.4747	10.3207	-0.0363578	0.8092	0.74831	-0.527502	0.0100553	0.000361431	-0.368885	0.124124	0.012965
HORVU4Hr1G074970	0.382667	0.217	0.201667	0.248333	-0.965595	0.130356	0.070933	0.342828	1	0.556005	0.236054	1	0.684867
HORVU4Hr1G074980	10.7833	12.6707	11.9547	12.475	0.193297	0.0736945	0.0361122	0.118604	0.8862	0.393126	0.0511055	1	0.713185
HORVU4Hr1G074990	18.6777	15.2617	10.0183	19.3563	-0.342328	0.348616	0.238831	0.997805	0.0161592	0.000666154	0.410783	0.559243	0.157148
HORVU4Hr1G075000	14.267	12.8297	13.391	15.076	-0.186695	0.165188	0.0943507	0.222922	0.573324	0.142011	0.303894	0.279943	0.0461479
HORVU4Hr1G075010	10.408	8.35433	7.247	9.267	-0.356541	0.0860079	0.0432704	0.403511	0.323464	0.0511336	0.21952	0.74608	0.287818
HORVU4Hr1G075040	20.455	17.2793	17.603	18.0913	-0.268768	0.0912413	0.0464391	0.0885479	1	0.577552	0.137045	0.841068	0.389692
HORVU4Hr1G075070	7.287	8.04067	3.47133	6.26567	0.23745	0.605124	0.499616	0.904606	0.153023	0.0153541	-0.281182	0.893612	0.444485
HORVU4Hr1G075080	0	0	0	0	0.328573	0.0693209	0.0336054	0	1	1	0	1	1
HORVU4Hr1G075090	15.48	11.7227	7.53733	17.401	-0.508007	0.401214	0.287326	1.25407	0.0282147	0.0013925	0.634711	0.443278	0.101457
HORVU4Hr1G075100	0	0	0	0	0.328573	0.0693209	0.0336054	0	1	1	0	1	1
HORVU4Hr1G075110	52.7307	37.4617	37.8403	37.2017	-0.53302	0.019044	0.00404149	0.0270576	1	0.87194	0.062485	1	0.709933
HORVU4Hr1G075120	0.227	0.095	0.133667	0.127333	-1.02412	0.535519	0.420692	-0.0538345	1	0.964457	0.446114	1	0.718486
HORVU4Hr1G075140	10.3773	9.33867	10.659	8.34933	-0.182783	0.0693209	0.0271122	-0.29645	0.27123	0.0380151	-0.0893982	0.970396	0.535014
HORVU4Hr1G075150	41.9423	43.0977	40.3763	43.5193	-0.00238631	0.972815	0.963735	0.162891	0.525783	0.11993	0.086393	0.860777	0.409655
HORVU4Hr1G075160	0.288	0.363	0.406667	0.453333	0.178853	0.774101	0.702728	0.21699	1	0.637069	0.399103	0.845921	0.395025
HORVU4Hr1G075170	0.0183333	0	0.009	0.0123333	-0.577976	0.673032	0.577205	0.380738	1	0.859564	2.4038	0.684946	0.238094
HORVU4Hr1G075180	14.5567	21.0187	20.3203	9.74233	0.682757	0.0823534	0.0411674	-0.994297	0.0155411	0.000630533	-1.03182	0.00942566	0.000394244
HORVU4Hr1G075190	0.466333	2.23133	0.484	0.588333	2.16404	0.00120575	9.06092e-05	0.349835	0.878031	0.385558	-1.83183	5.51187e-05	8.61668e-07
HORVU4Hr1G075200	168.705	166.787	162.259	221.77	-0.0603586	0.760632	0.685895	0.503183	0.0392816	0.00218412	0.480984	0.0487055	0.00339979
HORVU4Hr1G075210	0	0	0	0	0.328573	0.0693209	0.0336054	0	1	1	0	1	1
HORVU4Hr1G075250	19.6933	16.8137	20.486	14.743	-0.262011	0.045874	0.0125105	-0.420063	0.0302594	0.00153349	-0.114754	0.841089	0.38983
HORVU4Hr1G075310	104.24	114.602	106.65	106.586	0.0935463	0.128143	0.0695427	0.0542316	1	0.634132	-0.0316968	1	0.780913
HORVU4Hr1G075320	48.4813	50.7657	54.8417	41.687	0.0251952	0.68887	0.596521	-0.340703	0.0208308	0.000926683	-0.21043	0.262203	0.0411906
HORVU4Hr1G075340	2.732	3.98567	4.16033	3.552	0.533109	0.0506311	0.0142359	-0.173677	0.972318	0.489196	-0.091356	1	0.717023
HORVU4Hr1G075350	0	0	0	0	0.328573	0.0693209	0.0336054	0	1	1	0	1	1
HORVU4Hr1G075360	129.201	110.767	130.504	119.975	-0.263847	0.0693209	0.0214185	-0.0671583	1	0.627242	0.186484	0.59403	0.178053
HORVU4Hr1G075390	56.478	54.2047	57.7693	51.807	-0.100524	0.214395	0.129428	-0.10224	0.850252	0.342714	0.0086795	1	0.935918
HORVU4Hr1G075410	7.09767	4.159	4.95367	5.83833	-0.904074	0.0693209	0.0250812	0.287791	0.935993	0.445461	0.561108	0.525977	0.139104
HORVU4Hr1G075440	0	0.00733333	0.007	0.0103333	0.855513	0.253736	0.159327	0.426397	1	0.869336	0.373456	1	0.887174
HORVU4Hr1G075460	0.0436667	0.0676667	0.0473333	0.019	1.04315	0.339259	0.230352	-1.07774	0.857684	0.357333	-1.56404	0.573993	0.166055
HORVU4Hr1G075470	3.66633	2.65967	3.17167	3.70667	-0.533509	0.0693209	0.0257962	0.276182	0.874895	0.382675	0.553602	0.394096	0.0830711
HORVU4Hr1G075510	0	0.016	0.007	0	1.10154	0.14303	0.079344	-1.82998	0.970991	0.487652	-2.70292	0.853109	0.401842
HORVU4Hr1G075520	1.688	2.116	1.784	1.633	0.616422	0.312084	0.206051	-0.0609425	1	0.889937	-0.297655	0.940291	0.498516
HORVU4Hr1G075540	0	0	0	0	0.328573	0.0693209	0.0336054	0	1	1	0	1	1
HORVU4Hr1G075550	0.0643333	0.186	0.06	0.104333	1.42672	0.0693209	0.0335583	0.837877	0.791148	0.28858	-0.696889	0.774364	0.316487
HORVU4Hr1G075560	5.437	5.50467	6.296	4.48067	-0.0131757	0.941197	0.920144	-0.437462	0.21272	0.0255552	-0.227755	0.700214	0.248514
HORVU4Hr1G075580	18.9857	15.9973	17.4597	16.1373	-0.294196	0.00475044	0.000635656	-0.060946	1	0.634912	0.0857382	0.94728	0.506535
HORVU4Hr1G075610	1.75833	2.297	2.533	1.958	0.382937	0.377816	0.2644	-0.315455	0.851322	0.344413	-0.152916	1	0.648646
HORVU4Hr1G075630	0.444	0.551333	0.676667	0.546333	0.426525	0.389769	0.275327	-0.276853	0.968776	0.483797	0.0355827	1	0.930158
HORVU4Hr1G075670	11.8613	14.5823	13.7347	13.736	0.275539	0.0654642	0.0197896	0.0559587	1	0.700484	-0.0124282	1	0.931954
HORVU4Hr1G075700	38.8453	28.8387	31.7333	30.5037	-0.47256	0.000489156	2.34176e-05	-0.00460958	1	0.970161	0.154646	0.646929	0.211163
HORVU4Hr1G075710	1099.67	811.79	936.573	890.876	-0.475733	0.0143963	0.00277379	-0.0196486	1	0.894276	0.206367	0.569396	0.163
HORVU4Hr1G075720	4.19167	3.43633	3.164	3.825	-0.316937	0.12883	0.0699797	0.332094	0.607745	0.159946	0.229663	0.790904	0.331186
HORVU4Hr1G075740	18.094	12.4573	15.029	12.5597	-0.571369	0.000535969	2.72052e-05	-0.204563	0.617152	0.165332	0.0858213	0.993953	0.563539
HORVU4Hr1G075750	0.0386667	0.016	0.0446667	0.00866667	-0.728007	0.522157	0.406891	-1.90926	0.624116	0.169171	-0.55745	1	0.721384
HORVU4Hr1G075760	0	0	0	0	0.328573	0.0693209	0.0336054	0	1	1	0	1	1
HORVU4Hr1G075770	0	0	0	0	0.328573	0.0693209	0.0336054	0	1	1	0	1	1
HORVU4Hr1G075780	0	0	0	0	0.328573	0.0693209	0.0336054	0	1	1	0	1	1
HORVU4Hr1G075790	0	0	0	0	0.328573	0.0693209	0.0336054	0	1	1	0	1	1
HORVU4Hr1G075800	154.693	122.723	141.373	136.298	-0.376737	0.00238634	0.000245669	0.000611557	1	0.99619	0.223606	0.388337	0.0812239
HORVU4Hr1G075810	23.8587	23.7307	24.6553	22.3017	-0.046771	0.612275	0.507533	-0.0890152	0.944544	0.455552	-0.0153641	1	0.89783
HORVU4Hr1G075820	0	0	0	0	0.328573	0.0693209	0.0336054	0	1	1	0	1	1
HORVU4Hr1G075830	72.3317	109.735	87.508	95.0177	0.561226	0.000736262	4.4946e-05	0.175766	0.668769	0.194699	-0.134197	0.780286	0.32176
HORVU4Hr1G075840	57.8307	63.7877	60.787	58.0527	0.103185	0.18027	0.104951	-0.010572	1	0.922298	-0.0629829	0.992299	0.561375
HORVU4Hr1G075890	0	0	0	0	0.328573	0.0693209	0.0336054	0	1	1	0	1	1
HORVU4Hr1G075930	0.985333	1.32867	1.20367	0.826667	0.406318	0.0815523	0.0407199	-0.478684	0.459084	0.0939362	-0.610812	0.223	0.0321134
HORVU4Hr1G075950	80.131	94.0573	95.2287	85.158	0.187685	0.0134132	0.00252917	-0.105862	0.857684	0.355614	-0.0692124	0.980294	0.546135
HORVU4Hr1G075970	25.4887	24.5303	25.1503	23.7263	-0.0926655	0.327046	0.218901	-0.028829	1	0.814627	0.0248888	1	0.839993
HORVU4Hr1G075990	94.7137	82.8287	85.735	107.817	-0.228889	0.158448	0.0897413	0.383228	0.0942952	0.00750008	0.451345	0.0286954	0.00165902
HORVU4Hr1G076000	0	0	0	0.011	0.328573	0.780945	0.711305	2.26251	0.731204	0.236598	2.26251	0.697895	0.246782
HORVU4Hr1G076010	0.0586667	1.02867	0.138667	0.659667	4.74867	0.000251015	8.29475e-06	2.26527	0.00395497	0.000106816	-0.589426	0.692714	0.243401
HORVU4Hr1G076040	3.6	22.013	9.10633	18.4327	2.58775	0.000139035	3.14153e-06	1.0813	0.00730976	0.000241183	-0.186027	0.959633	0.52112
HORVU4Hr1G076050	0.067	0.0176667	0	0.022	-0.784796	0.507653	0.391513	3.12558	0.517879	0.117113	0.318622	1	0.866049
HORVU4Hr1G076100	53.97	70.165	71.7113	61.3933	0.344751	0.0484899	0.0134794	-0.165998	0.739828	0.241777	-0.11869	0.854334	0.402848
HORVU4Hr1G076120	8.255	5.901	6.53233	4.88	-0.526397	0.0469644	0.0129174	-0.374029	0.4717	0.0985839	-0.205666	0.819336	0.366144
HORVU4Hr1G076150	58.1223	60.5787	64.2493	56.981	0.0193995	0.784549	0.716006	-0.115733	0.770744	0.270083	-0.0136442	1	0.896723
HORVU4Hr1G076160	9.27433	7.84167	8.46933	7.20467	-0.266008	0.203491	0.121528	-0.175964	0.857684	0.356037	-0.0474658	1	0.804299
HORVU4Hr1G076170	8.06767	6.912	9.11867	6.607	-0.261025	0.216582	0.131025	-0.414183	0.247841	0.0327484	0.00645946	1	0.97369
HORVU4Hr1G076200	0.596	0.568333	0.727333	1.11867	-0.0856345	0.871445	0.829092	0.661951	0.472763	0.0989555	1.04433	0.113443	0.0113173
HORVU4Hr1G076250	0	0	0	0	0.328573	0.0693209	0.0336054	0	1	1	0	1	1
HORVU4Hr1G076260	0.0123333	0	0	0	-0.444639	0.614842	0.510463	0	1	1	0	1	1
HORVU4Hr1G076270	0	0	0	0	0.328573	0.0693209	0.0336054	0	1	1	0	1	1
HORVU4Hr1G076330	8.74467	6.075	7.304	8.93833	-0.569875	0.0149644	0.0029229	0.344727	0.488249	0.104853	0.626586	0.0495849	0.00348606
HORVU4Hr1G076350	0	0	0	0.05	0.328573	0.670419	0.574352	4.28676	0.383249	0.0681011	4.28676	0.364894	0.0725852
HORVU4Hr1G076360	0	0	0	0	0.328573	0.477834	0.361142	0	1	1	0	1	1
HORVU4Hr1G076380	0	0	0.0303333	0.0466667	0.328573	0.842029	0.790944	0.571619	1	0.836131	4.1611	0.511066	0.131916
HORVU4Hr1G076420	4.148	2.94233	4.253	2.16567	-0.49192	0.081035	0.0404209	-0.921272	0.0280042	0.00137579	-0.368093	0.637906	0.205353
HORVU4Hr1G076440	21.5663	15.1463	16.8103	16.629	-0.534585	0.00232896	0.000237542	0.0359092	1	0.809981	0.207096	0.576341	0.167602
HORVU4Hr1G076460	0.320333	0.385	0.267	0.35	0.272897	0.615664	0.511428	0.438126	0.85222	0.345883	-0.0713437	1	0.873593
HORVU4Hr1G076470	1.216	2.23	1.77	1.34867	0.866898	0.0174539	0.00358056	-0.321328	0.770496	0.269685	-0.641378	0.198601	0.0265749
HORVU4Hr1G076480	0.172	0.444333	0.345	0.522667	1.37934	0.0739902	0.0362887	0.65195	0.6268	0.170864	0.315828	0.943014	0.501852
HORVU4Hr1G076490	23.1817	20.0743	24.003	21.607	-0.242678	0.0581444	0.0169874	-0.0987928	0.944544	0.455695	0.177434	0.601292	0.182867
HORVU4Hr1G076510	0	0	0	0	0.328573	0.0693209	0.0336054	0	1	1	0	1	1
HORVU4Hr1G076520	44.169	47.5803	36.5113	42.885	0.0651964	0.768427	0.695643	0.285987	0.455581	0.0927965	-0.0776087	1	0.647686
HORVU4Hr1G076550	0.063	0.276	0.154667	0.397667	2.1501	0.0116032	0.00209094	1.39799	0.122232	0.010771	0.610261	0.687058	0.239759
HORVU4Hr1G076570	55.542	53.0423	49.635	59.0353	-0.108266	0.216531	0.130989	0.302897	0.0851649	0.00651745	0.226699	0.263898	0.0417351
HORVU4Hr1G076600	0.0636667	0.034	0.0466667	0.0713333	-0.417634	0.790314	0.723428	0.633214	1	0.585732	1.07261	0.828734	0.375463
HORVU4Hr1G076610	3.42867	0.526	1.66567	0.496333	-2.73336	0.000116437	2.33328e-06	-1.70516	0.00562163	0.000169403	-0.0132384	1	0.977729
HORVU4Hr1G076620	0	0	0	0	0.328573	0.0693209	0.0336054	0	1	1	0	1	1
HORVU4Hr1G076630	27.7357	31.3823	29.1493	30.3327	0.141376	0.077074	0.0380826	0.114458	0.81071	0.304919	0.0248399	1	0.823843
HORVU4Hr1G076640	4.368	4.463	5.602	3.76533	-0.00794348	0.961103	0.948385	-0.516836	0.113776	0.00976897	-0.170426	0.851725	0.400057
HORVU4Hr1G076660	0.033	0.031	0.03	0.0256667	0.724433	0.59615	0.49009	-0.0974336	1	0.952295	-0.118271	1	0.94047
HORVU4Hr1G076670	0	2.79967	0.0303333	0.173333	7.91341	5.82521e-05	7.52725e-07	2.49963	0.042046	0.00239221	-3.86937	2.26252e-08	1.02776e-10
HORVU4Hr1G076680	0	0	0	0	0.328573	0.393101	0.278897	0	1	1	0	1	1
HORVU4Hr1G076690	23.997	41.7417	33.5617	18.336	0.842517	0.0207294	0.00451205	-0.811025	0.0147932	0.000589428	-1.11	0.000153959	2.84385e-06
HORVU4Hr1G076700	0.0196667	0.0526667	0	0	1.26043	0.26826	0.17079	0	1	1	-4.26082	0.268398	0.0429586
HORVU4Hr1G076720	59.1833	63.2483	61.945	56.4433	0.0547351	0.323925	0.21634	-0.0789702	0.925978	0.436012	-0.0913604	0.821154	0.367917
HORVU4Hr1G076740	0	0	0	0	0.328573	0.0693209	0.0336054	0	1	1	0	1	1
HORVU4Hr1G076750	6.39933	7.17367	7.91433	11.388	0.134526	0.680677	0.586181	0.578959	0.167079	0.01753	0.737658	0.0401457	0.0026099
HORVU4Hr1G076760	0.113333	0.387333	0.195333	0.205333	1.82618	0.012358	0.00227253	0.0793984	1	0.881831	-0.872979	0.378741	0.0776243
HORVU4Hr1G076770	124.887	129.269	129	118.923	0.0130045	0.835747	0.782924	-0.0611024	1	0.592415	-0.0467931	1	0.681953
HORVU4Hr1G076790	0	0.00966667	0	0.0103333	0.859943	0.114236	0.0607053	2.2619	0.765892	0.264668	0.190998	1	0.9316
HORVU4Hr1G076820	53.315	32.0137	35.154	39.3447	-0.727713	0.129543	0.0704516	0.203617	1	0.541285	0.36637	0.729613	0.272337
HORVU4Hr1G076840	66.326	73.806	60.9423	80.8893	0.126588	0.655288	0.556572	0.45808	0.215661	0.0261521	0.204417	0.778455	0.32007
HORVU4Hr1G076850	3.241	1.488	1.58433	2.241	-1.11914	0.181313	0.105696	0.533428	0.839792	0.331926	0.652042	0.684344	0.237482
HORVU4Hr1G076900	0	0	0	0.011	0.328573	0.4186	0.305082	2.27601	0.765892	0.26481	2.27601	0.729613	0.274691
HORVU4Hr1G076910	33.9867	36.2397	33.1817	31.9753	0.0537844	0.399571	0.285089	0.000900922	1	0.993214	-0.108046	0.765905	0.307743
HORVU4Hr1G076940	0.574333	1.68333	1.518	0.702667	1.51005	0.00228864	0.000232223	-1.03617	0.0547218	0.00346962	-1.18089	0.0173138	0.000855374
HORVU4Hr1G076960	2.859	3.13933	2.67833	3.285	0.101422	0.647607	0.547854	0.355092	0.574066	0.142393	0.144522	0.981537	0.548754
HORVU4Hr1G076970	11.486	8.62433	7.752	11.1317	-0.449439	0.140653	0.0777357	0.573224	0.284223	0.040991	0.439394	0.478413	0.116804
HORVU4Hr1G077000	28.0593	34.1293	37.381	34.7837	0.24413	0.0128284	0.002388	-0.0481873	1	0.669895	0.101052	0.825867	0.372852
HORVU4Hr1G077020	0.0323333	0.0543333	0.008	0.049	0.740487	0.575574	0.46534	2.36414	0.485848	0.10385	-0.09559	1	0.935764
HORVU4Hr1G077030	0.121667	0.577667	0.128667	0.211333	2.1575	0.0174013	0.0035654	0.74683	0.697767	0.21395	-1.38095	0.0884907	0.00787768
HORVU4Hr1G077040	0	0	0	0	0.328573	0.0693209	0.0336054	0	1	1	0	1	1
HORVU4Hr1G077050	32.5797	22.652	30.5643	24.8763	-0.565005	4.57013e-05	4.65556e-07	-0.243771	0.303173	0.0453984	0.207177	0.417728	0.0916685
HORVU4Hr1G077060	12.3597	61.266	4.406	10.8857	2.20122	0.00141686	0.000116186	1.35786	0.00375933	0.000100362	-2.40517	4.06485e-09	1.43807e-11
HORVU4Hr1G077070	10.595	16.3457	14.2577	13.4003	0.579505	0.00812886	0.00131249	-0.0283733	1	0.858933	-0.21309	0.59981	0.18165
HORVU4Hr1G077140	1.56533	1.715	1.56433	1.501	0.0816021	0.77961	0.709522	0.00946396	1	0.974123	-0.107757	1	0.711911
HORVU4Hr1G077160	0	0	0	0	0.328573	0.0693209	0.0336054	0	1	1	0	1	1
HORVU4Hr1G077170	0.0263333	0.873	0.132667	0.247333	4.60069	1.08212e-05	3.9293e-08	0.906714	0.475303	0.0998912	-1.7595	0.00342278	0.000111473
HORVU4Hr1G077190	0.0446667	0.0153333	0.029	0	-0.606972	0.59632	0.490268	-3.52111	0.579706	0.145003	-2.70106	0.680535	0.234015
HORVU4Hr1G077200	0.0126667	0.0566667	0.046	0.032	1.63217	0.0693209	0.0333672	-0.51861	1	0.616093	-0.805103	0.874745	0.425769
HORVU4Hr1G077220	72.4337	99.685	87.588	78.8617	0.426639	0.00316814	0.000367013	-0.0951457	0.957369	0.469986	-0.264302	0.274657	0.0448148
HORVU4Hr1G077230	0	0	0	0	0.328573	0.0693209	0.0336054	0	1	1	0	1	1
HORVU4Hr1G077240	488.744	418.726	439.917	420.386	-0.262064	0.0412461	0.0109373	-0.0118984	1	0.926238	0.0786997	0.975406	0.540399
HORVU4Hr1G077250	136.158	104.008	124.053	108.461	-0.428582	0.000880848	5.84359e-05	-0.140145	0.772173	0.271069	0.133137	0.753382	0.296333
HORVU4Hr1G077260	0	0	0	0	0.328573	0.0693209	0.0336054	0	1	1	0	1	1
HORVU4Hr1G077280	0.147667	0.0286667	0.0723333	0.0753333	-2.73361	0.0896898	0.0455459	0.0384396	1	0.975623	1.42751	0.742797	0.284818
HORVU4Hr1G077300	7.89733	3.91967	5.23733	7.18167	-1.50301	0.185578	0.108668	0.493254	0.908986	0.417694	0.931464	0.505202	0.128928
HORVU4Hr1G077310	92.8867	177.017	100.706	94.283	0.901326	0.0027773	0.000304733	-0.0346091	1	0.858293	-0.832636	0.000811851	1.95146e-05
HORVU4Hr1G077350	3.15867	1.062	2.291	0.726	-1.34891	0.120595	0.0648014	-1.61241	0.125397	0.0112229	-0.478772	0.89707	0.448802
HORVU4Hr1G077360	121.264	128.913	107.693	163.845	0.0466202	0.8331	0.778939	0.65691	0.00584442	0.000178317	0.41678	0.148907	0.0171157
HORVU4Hr1G077420	193.016	179.333	193.832	167.82	-0.147161	0.0195836	0.00418733	-0.151754	0.64017	0.178398	-0.0210521	1	0.851963
HORVU4Hr1G077430	1.49	0.605667	0.632667	0.575	-1.17248	0.0317016	0.00780787	-0.0885195	1	0.840614	-0.00408777	1	0.992618
HORVU4Hr1G077450	39.4253	68.7207	34.1557	39.8483	0.751318	0.000210581	6.16605e-06	0.278122	0.305254	0.0460899	-0.708045	2.62309e-05	3.64302e-07
HORVU4Hr1G077480	18.313	17.334	14.1583	11.8853	-0.118499	0.257735	0.162614	-0.198847	0.594117	0.152043	-0.472146	0.0139015	0.00065367
HORVU4Hr1G077500	6.90367	5.927	5.60233	5.583	-0.25619	0.0840357	0.0421433	0.0462408	1	0.808869	-0.0159105	1	0.933735
HORVU4Hr1G077510	18.577	37.547	22.5527	21.9367	0.991641	0.000538539	2.74708e-05	0.021126	1	0.906004	-0.698457	0.0029922	9.52729e-05
HORVU4Hr1G077550	0.139667	0.324	0.0773333	0.198	1.13289	0.294028	0.191319	1.39377	0.395757	0.0719359	-0.630922	0.811329	0.35851
HORVU4Hr1G077570	0	0.019	0	0	1.10501	0.116346	0.0620541	0	1	1	-2.83116	0.535985	0.144113
HORVU4Hr1G077610	76.4077	126.667	110.411	161.088	0.766399	0.0253263	0.00584943	0.605708	0.104557	0.00865168	0.421894	0.34748	0.0669153
HORVU4Hr1G077620	33.756	28.6907	31.586	32.6907	-0.276654	0.00708101	0.00109658	0.102285	0.875498	0.383344	0.260085	0.20178	0.0272938
HORVU4Hr1G077630	29.9753	36.328	35.2037	27.4213	0.24232	0.046266	0.012658	-0.301301	0.147488	0.0144176	-0.329959	0.0847835	0.00743491
HORVU4Hr1G077640	36.2283	25.372	29.1283	28.1867	-0.550249	0.000357313	1.42405e-05	0.0043667	1	0.972794	0.22543	0.38452	0.0796922
HORVU4Hr1G077670	0	0	0.00766667	0.0313333	0.328573	0.727103	0.643761	1.73541	1	0.587065	3.65594	0.645486	0.209898
HORVU4Hr1G077680	7.682	20.6633	11.385	11.8667	1.60384	0.00532516	0.000745963	0.127383	1	0.702745	-0.725978	0.213799	0.0299924
HORVU4Hr1G077710	0.0196667	0.0246667	0.336333	0.288667	0.328626	0.727012	0.643631	-0.201056	1	0.73518	3.4471	0.00133538	3.59853e-05
HORVU4Hr1G077720	3.47833	9.85	5.68967	4.645	1.61313	0.00614208	0.000903551	-0.223678	0.982999	0.502266	-1.00932	0.0393836	0.0025485
HORVU4Hr1G077730	0.861333	1.16667	0.584667	0.616333	0.405966	0.148609	0.0831099	0.123783	1	0.716594	-0.851341	0.0891107	0.00796865
HORVU4Hr1G077760	0	0	0	0	0.328573	0.0693209	0.0336054	0	1	1	0	1	1
HORVU4Hr1G077770	0	0	0	0	0.328573	0.0693209	0.0336054	0	1	1	0	1	1
HORVU4Hr1G077780	0.019	0.155667	0.107667	0.201333	1.78548	0.284042	0.183147	0.892649	0.826362	0.319138	0.417943	1	0.636588
HORVU4Hr1G077790	0	0.216333	0.0523333	0	3.42776	0.0693209	0.024048	-4.32682	0.183621	0.0201075	-6.24831	0.00958484	0.000402826
HORVU4Hr1G077800	8.00967	8.67867	5.63067	5.41233	0.0779567	0.444589	0.330003	0.000927416	1	0.995607	-0.605624	0.00704941	0.00027239
HORVU4Hr1G077830	0.0463333	0.0276667	0.039	0.0523333	-0.377024	0.758166	0.683025	0.414629	1	0.716166	0.971695	0.87176	0.422127
HORVU4Hr1G077840	50.6723	36.2177	37.3183	35.167	-0.52219	0.000118193	2.38728e-06	-0.0327427	1	0.779975	0.0292969	1	0.803021
HORVU4Hr1G077850	64.4853	63.5957	63.3873	60.4293	-0.0660709	0.687679	0.594987	-0.0153521	1	0.912088	-0.0045943	1	0.973659
HORVU4Hr1G077870	0	0	0	0	0.328573	0.0693209	0.0336054	0	1	1	0	1	1
HORVU4Hr1G077900	0	0	0	0	0.328573	0.0693209	0.0336054	0	1	1	0	1	1
HORVU4Hr1G077920	0	0.00733333	0	0.011	0.855513	0.24145	0.149862	2.27393	0.763741	0.259502	0.368592	1	0.874337
HORVU4Hr1G077930	0.00966667	0.0123333	0.00766667	0.0146667	0.467172	0.564337	0.452673	0.806123	1	0.597597	0.274395	1	0.851343
HORVU4Hr1G077940	1.49267	1.42667	1.58467	2.06833	-0.110152	0.699835	0.610334	0.442136	0.530707	0.12232	0.605392	0.244216	0.0366493
HORVU4Hr1G077970	38.6373	37.6437	36.3583	38.5773	-0.0809438	0.426437	0.31293	0.140694	0.726214	0.233192	0.108319	0.81154	0.359105
HORVU4Hr1G078010	1.93733	1.84233	2.83867	2.36767	-0.0708055	0.890924	0.854174	-0.210806	1	0.588527	0.431957	0.729613	0.274051
HORVU4Hr1G078020	147.381	102.74	119.422	115.423	-0.564692	0.0015877	0.000137358	0.00304317	1	0.983043	0.239405	0.427039	0.0949975
HORVU4Hr1G078030	110.94	72.5973	77.3813	83.5497	-0.656441	0.0019404	0.000181308	0.161221	0.79144	0.28877	0.272782	0.365961	0.0730269
HORVU4Hr1G078050	81.6583	49.5717	60.6333	60.609	-0.759521	0.000246807	8.03802e-06	0.050977	1	0.716289	0.36122	0.105968	0.0102772
HORVU4Hr1G078070	0	0	0	0	0.328573	0.0693209	0.0336054	0	1	1	0	1	1
HORVU4Hr1G078080	0.00666667	0.04	0.016	0	1.78499	0.0229779	0.00514618	-2.70543	0.761455	0.257711	-3.91805	0.529501	0.141099
HORVU4Hr1G078100	0	0	0	0	0.328573	0.0693209	0.0336054	0	1	1	0	1	1
HORVU4Hr1G078120	49.6987	48.762	59.7473	39.8557	-0.0659381	0.586217	0.477895	-0.528427	0.000792987	1.42063e-05	-0.216544	0.372671	0.0756166
HORVU4Hr1G078130	36.1897	31.1087	32.7207	31.2767	-0.258638	0.0185279	0.00390547	-0.0116606	1	0.922957	0.0815863	0.941257	0.499711
HORVU4Hr1G078150	0.535667	2.394	0.517	0.797667	2.66362	0.0155213	0.00306259	0.697945	0.625833	0.170249	-1.50753	0.034643	0.00214525
HORVU4Hr1G078170	0.113333	0.647667	0.164667	0.296333	2.58901	0.0145709	0.00281985	0.946176	0.504401	0.111259	-1.03057	0.308041	0.0542192
HORVU4Hr1G078190	0.0126667	0.008	0.007	0	-0.20038	0.837993	0.785954	-1.84826	0.860792	0.36485	-1.92942	0.809535	0.352758
HORVU4Hr1G078210	5.36667	12.6087	3.834	5.37533	1.57345	0.0151882	0.00298085	0.552119	0.682484	0.204771	-1.15841	0.0888375	0.00792364
HORVU4Hr1G078220	0.409	2.34033	0.479667	1.17433	3.02822	0.011213	0.00200215	1.34937	0.127674	0.0115517	-0.921692	0.35727	0.0700385
HORVU4Hr1G078230	5.86367	4.29433	9.28767	9.112	-0.424799	0.303332	0.198896	0.0338449	1	0.898964	1.15881	0.000924191	2.27482e-05
HORVU4Hr1G078250	0.321	0.357	0.458	0.342667	0.0618679	0.905584	0.873358	-0.363935	0.884607	0.391699	0.0129193	1	0.976705
HORVU4Hr1G078260	17.988	22.382	18.4917	21.345	0.287709	0.0874931	0.0442131	0.26162	0.44076	0.0871867	0.00398605	1	0.979164
HORVU4Hr1G078270	12.1197	24.1557	17.5257	12.565	0.984534	0.00474416	0.000634578	-0.423126	0.355651	0.059811	-0.867211	0.00363485	0.000120022
HORVU4Hr1G078310	103.819	54.3123	46.583	54.6377	-1.001	0.0165918	0.00334126	0.273832	0.81438	0.308202	0.074436	1	0.781617
HORVU4Hr1G078330	0	0	0	0	0.328573	0.0693209	0.0336054	0	1	1	0	1	1
HORVU4Hr1G078350	26.4917	19.8457	17.5043	24.3293	-0.615089	0.209352	0.125774	0.519798	0.58635	0.148239	0.355291	0.780886	0.322347
HORVU4Hr1G078380	0.629333	0.821	0.869667	0.191	0.433456	0.496357	0.379862	-2.12612	0.000648356	1.11923e-05	-2.035	0.00114856	2.99425e-05
HORVU4Hr1G078390	29.0237	25.3193	26.4427	16.1113	-0.23137	0.228801	0.140197	-0.654786	0.00173835	3.77285e-05	-0.576354	0.00741988	0.000290614
HORVU4Hr1G078400	20.9773	12.8267	9.61567	15.6067	-0.765517	0.0955325	0.0490522	0.745457	0.153023	0.0153414	0.34723	0.711415	0.256308
HORVU4Hr1G078410	55.1747	89.546	87.0163	62.4117	0.687795	0.00353887	0.000428963	-0.418651	0.124344	0.0110643	-0.444717	0.0810453	0.00698102
HORVU4Hr1G078450	0	0	0	0	0.328573	0.0693209	0.0336054	0	1	1	0	1	1
HORVU4Hr1G078460	3.058	2.445	0.489333	1.72033	-0.576327	0.317345	0.210679	1.84742	0.0142335	0.000559983	-0.451484	0.82285	0.369689
HORVU4Hr1G078470	0.613667	8.549	1.00533	5.21967	3.8259	7.20688e-06	2.02527e-08	2.4293	1.04835e-10	2.94606e-13	-0.642647	0.233852	0.034249
HORVU4Hr1G078490	0	0	0	0	0.328573	0.0693209	0.0336054	0	1	1	0	1	1
HORVU4Hr1G078500	6.52767	6.03867	5.935	6.057	-0.151711	0.277621	0.178191	0.0805724	1	0.642756	0.0733491	1	0.673765
HORVU4Hr1G078510	0.766667	0.341	0.220667	0.252333	-1.24899	0.0609149	0.0180368	0.224951	1	0.672842	-0.3566	0.931405	0.487967
HORVU4Hr1G078540	1.08933	0.772667	0.424667	0.612	-0.738081	0.100973	0.0524057	0.571945	0.651541	0.184485	-0.258302	0.969743	0.533426
HORVU4Hr1G078580	58.2517	53.0267	63.5543	54.6297	-0.176118	0.0693209	0.0287516	-0.165517	0.574635	0.142673	0.114923	0.76894	0.310161
HORVU4Hr1G078590	62.8583	60.5433	66.7493	70.2983	-0.0971107	0.188765	0.11094	0.128753	0.712908	0.223844	0.287628	0.0791	0.00673307
HORVU4Hr1G078610	91.3293	81.2663	81.1377	114.244	-0.213365	0.269748	0.171994	0.544953	0.015207	0.000610523	0.560411	0.0100302	0.000427833
HORVU4Hr1G078620	164.014	175.901	175.387	184.998	0.0599446	0.345804	0.235872	0.132313	0.745945	0.245953	0.146046	0.630318	0.200475
HORVU4Hr1G078650	52.552	49.4327	44.495	45.312	-0.12959	0.31787	0.211124	0.0813564	0.998471	0.522247	-0.0512351	1	0.686905
HORVU4Hr1G078660	0	0	0	0	0.328573	0.0693209	0.0336054	0	1	1	0	1	1
HORVU4Hr1G078670	7.35067	9.41267	8.204	7.926	0.312184	0.00215382	0.00021249	0.00988172	1	0.945925	-0.172181	0.682778	0.236324
HORVU4Hr1G078690	31.8473	34.871	27.774	33.6753	0.0934572	0.581184	0.471626	0.329848	0.213039	0.0256143	0.0216491	1	0.883229
HORVU4Hr1G078700	0.0643333	0.043	0.015	0	-0.827111	0.407432	0.293668	-2.67356	0.596433	0.153535	-3.97303	0.201814	0.0273035
HORVU4Hr1G078710	1.474	0.714667	1.37933	1.10933	-1.1065	0.00251625	0.000263653	-0.271359	0.875899	0.383677	0.703739	0.232101	0.0338878
HORVU4Hr1G078720	0	0	0.0386667	0	0.328573	0.725959	0.64237	-3.87001	0.338453	0.0551052	0	1	1
HORVU4Hr1G078750	87.1717	77.3673	85.579	77.7147	-0.212946	0.00414258	0.000529685	-0.0843525	0.915627	0.425271	0.0795336	0.900729	0.452975
HORVU4Hr1G078770	0	0	0	0	0.328573	0.678021	0.583059	0	1	1	0	1	1
HORVU4Hr1G078780	39.9967	39.673	36.6707	38.8083	-0.0499888	0.602171	0.496377	0.135275	0.73268	0.237706	0.0405448	1	0.723447
HORVU4Hr1G078800	26.239	22.8817	24.26	22.547	-0.233214	0.00943683	0.00160181	-0.0508839	1	0.66538	0.0508633	1	0.666702
HORVU4Hr1G078820	137.052	80.0843	109.567	69.6173	-0.813373	0.000307649	1.1316e-05	-0.599195	0.00441035	0.00012405	-0.128768	0.859874	0.408695
HORVU4Hr1G078830	0.0126667	0.0326667	0.0313333	0	1.10811	0.101938	0.0530217	-3.60402	0.421261	0.0806162	-3.65158	0.378621	0.0775153
HORVU4Hr1G078840	106.73	95.3097	106.103	106.365	-0.203687	0.0269548	0.00633713	0.0577242	1	0.617118	0.230746	0.279539	0.0460323
HORVU4Hr1G078880	1.35533	2.019	1.21633	0.886667	0.622898	0.162453	0.0925069	-0.401606	0.787717	0.286006	-1.12123	0.0393287	0.00254395
HORVU4Hr1G078890	0	0	0	0	0.328573	0.0693209	0.0336054	0	1	1	0	1	1
HORVU4Hr1G078900	0.00666667	0.008	0	0	0.32803	0.683425	0.589644	0	1	1	-1.91715	0.873782	0.424279
HORVU4Hr1G078910	0.013	0.147667	0.054	0.101	3.18036	0.00049324	2.3774e-05	0.911654	0.727079	0.23378	-0.491751	0.902282	0.455121
HORVU4Hr1G078920	24.993	19.2677	24.181	19.6837	-0.413943	0.00102224	7.22019e-05	-0.243409	0.345704	0.0570492	0.102391	0.87552	0.426721
HORVU4Hr1G078950	17.43	5.014	6.48367	6.09133	-1.84586	8.69027e-05	1.47182e-06	-0.0401749	1	0.888291	0.352037	0.662539	0.221904
HORVU4Hr1G078960	0	0	0	0	0.328573	0.0693209	0.0336054	0	1	1	0	1	1
HORVU4Hr1G078970	0	0	0	0	0.328573	0.0693209	0.0336054	0	1	1	0	1	1
HORVU4Hr1G078980	0.0576667	0.0233333	0.162333	0.075	-0.540885	0.707545	0.619914	-1.07853	0.786106	0.284718	1.54251	0.622289	0.195307
HORVU4Hr1G078990	10.3957	13.1577	15.634	11.057	0.315077	0.0869383	0.0438075	-0.439568	0.0834106	0.00633925	-0.177136	0.729613	0.273525
HORVU4Hr1G079010	15.701	24.057	29.1477	17.012	0.590094	0.0256728	0.00595456	-0.715763	0.00470845	0.000134679	-0.42109	0.189159	0.0246565
HORVU4Hr1G079020	19.497	18.0247	24.3087	18.646	-0.160577	0.397792	0.283432	-0.327886	0.315377	0.0490137	0.121557	0.915295	0.467718
HORVU4Hr1G079030	20.946	30.3743	24.682	29.4477	0.524678	0.00935631	0.00157946	0.311941	0.319178	0.050005	0.030081	1	0.849759
HORVU4Hr1G079040	9.39333	14.0763	11.3027	5.152	0.778658	0.128835	0.0699859	-1.06525	0.0942559	0.00749459	-1.3724	0.0132836	0.000615268
HORVU4Hr1G079050	1.703	1.82167	1.64167	1.85967	0.0754675	0.813451	0.753975	0.234221	0.904122	0.41328	0.107151	1	0.708112
HORVU4Hr1G079070	4.31767	4.30533	4.42867	4.346	-0.0609904	0.748856	0.671462	0.0263552	1	0.901583	0.0863151	1	0.68704
HORVU4Hr1G079090	13.996	13.1263	13.6343	13.4973	-0.139765	0.0889597	0.0450926	0.0419467	1	0.745946	0.115815	0.825914	0.37336
HORVU4Hr1G079100	45.3653	32.9637	36.1597	39.531	-0.5027	0.00257261	0.000271765	0.181199	0.651441	0.184375	0.333615	0.135842	0.0148332
HORVU4Hr1G079110	0.115	0.192	0.0766667	0.0406667	1.37137	0.221737	0.134867	-0.839769	0.874122	0.381782	-2.10016	0.152766	0.0177432
HORVU4Hr1G079120	0.00666667	0	0	0.011	-0.201079	0.834288	0.780834	2.24098	0.691328	0.210129	2.24098	0.660251	0.220465
HORVU4Hr1G079130	0.111	0.191333	0.184333	0.347333	1.77513	0.115805	0.0617334	0.957272	0.52616	0.120251	0.918679	0.523846	0.137927
HORVU4Hr1G079140	0.0123333	0.00733333	0.008	0.021	0.0823002	0.947237	0.928818	1.20581	1	0.580379	1.20364	1	0.584713
HORVU4Hr1G079150	11.4237	51.5147	15.442	24.607	2.19119	2.93656e-05	2.34306e-07	0.734281	0.034555	0.00181987	-0.988651	0.00102403	2.58994e-05
HORVU4Hr1G079160	3.26233	4.50633	4.86567	4.164	0.466189	0.0693209	0.0310117	-0.162338	0.975576	0.492671	-0.0366967	1	0.877363
HORVU4Hr1G079170	3.46533	4.58033	4.78533	4.34367	0.402713	0.211561	0.127356	-0.0805647	1	0.76624	-0.00168281	1	0.995057
HORVU4Hr1G079180	7.326	3.99233	4.672	4.231	-0.920772	0.0146838	0.00285074	-0.0937895	1	0.745961	0.156031	1	0.592176
HORVU4Hr1G079190	55.365	55.7197	54.971	56.6813	-0.0316903	0.715716	0.630011	0.09765	0.861206	0.366501	0.0988053	0.813678	0.361342
HORVU4Hr1G079210	0.0583333	0.330333	0.251333	0.220667	2.34095	0.000247703	8.10414e-06	-0.143069	1	0.77709	-0.496528	0.77413	0.316081
HORVU4Hr1G079230	807.977	1029.12	1186.56	814.9	0.341704	0.141288	0.0781789	-0.479987	0.0723277	0.00519024	-0.261037	0.50271	0.127913
HORVU4Hr1G079250	34.9247	38.58	31.1387	41.8773	0.102341	0.519801	0.40422	0.482148	0.0151022	0.000604011	0.188581	0.594451	0.178388
HORVU4Hr1G079260	0	0	0	0	0.328573	0.0693209	0.0336054	0	1	1	0	1	1
HORVU4Hr1G079270	0.0133333	1.701	0.0386667	0.0866667	6.19037	0.000396422	1.66923e-05	1.2042	0.648288	0.182572	-4.14665	3.91105e-07	2.72807e-09
HORVU4Hr1G079280	0	0	0	0	0.328573	0.0693209	0.0336054	0	1	1	0	1	1
HORVU4Hr1G079290	0	0	0	0	0.328573	0.0693209	0.0336054	0	1	1	0	1	1
HORVU4Hr1G079300	26.1727	44.5943	20.1037	17.0843	0.70133	0.0364061	0.00930727	-0.175055	0.898229	0.406981	-1.30451	1.59673e-07	9.49502e-10
HORVU4Hr1G079310	34.3943	46.7337	45.2343	38.772	0.416642	0.00939939	0.00159333	-0.163268	0.705263	0.218576	-0.19394	0.536089	0.144154
HORVU4Hr1G079330	10.9523	9.27933	10.23	11.3433	-0.284917	0.120422	0.064663	0.20348	0.765892	0.263223	0.365524	0.278198	0.0456744
HORVU4Hr1G079350	0.077	0.151	0	0	1.10085	0.188797	0.11098	0	1	1	-5.75207	0.00860575	0.000352824
HORVU4Hr1G079360	0.006	0	0	0	-0.198913	0.582113	0.473463	0	1	1	0	1	1
HORVU4Hr1G079390	0.00166667	0.00966667	0	0	0.665047	0.144432	0.08031	0	1	1	-2.07149	0.794284	0.336371
HORVU4Hr1G079400	3.98633	4.00967	6.462	7.15	-0.0322921	0.829284	0.773727	0.196077	0.779327	0.277589	0.904776	7.28497e-05	1.18811e-06
HORVU4Hr1G079420	73.4347	71.32	100.176	123.902	-0.0854265	0.509341	0.393363	0.358563	0.0652767	0.00446316	0.868556	2.5924e-09	8.45596e-12
HORVU4Hr1G079440	0.0256667	0.0383333	0.0156667	0.00866667	-0.444616	0.70245	0.613426	-0.502719	1	0.75172	-1.55808	0.748826	0.292503
HORVU4Hr1G079460	0.16	0.157	0.145333	0.0853333	0.0260594	0.980878	0.974257	-0.676024	0.965826	0.479581	-0.772196	0.869563	0.419166
HORVU4Hr1G079480	0.0776667	0.140667	0.077	0.082	0.748535	0.0927026	0.0473177	0.114499	1	0.870576	-0.725963	0.706423	0.25288
HORVU4Hr1G079510	2.85167	7.02867	2.38533	3.46633	1.28193	0.00071557	4.29121e-05	0.593212	0.167736	0.0176467	-0.948405	0.00288671	9.12356e-05
HORVU4Hr1G079520	0.026	0.00966667	0.0156667	0.0103333	-0.973846	0.265907	0.168965	-0.449753	1	0.830378	0.197708	1	0.923906
HORVU4Hr1G079570	0.00666667	0.008	0	0.00866667	0.32803	0.552434	0.439674	2.12642	0.780115	0.278519	0.196918	1	0.92818
HORVU4Hr1G079580	0.0586667	0.115667	0.0306667	0.0693333	1.33181	0.135636	0.0743439	1.16865	0.689678	0.209179	-0.643012	0.853268	0.402003
HORVU4Hr1G079600	325.013	1319.34	360.709	549.125	2.01857	6.97537e-05	1.02436e-06	0.666884	0.0896533	0.00699365	-1.19287	0.000101265	1.7481e-06
HORVU4Hr1G079610	2.318	14.2463	3.87933	3.24033	2.56507	7.5834e-06	2.26427e-08	-0.195636	0.870967	0.378923	-2.05648	1.31139e-17	1.11873e-20
HORVU4Hr1G079620	1.26667	2.14	1.899	6.05967	1.31519	0.12612	0.0682194	1.72941	0.0213818	0.000956563	1.56771	0.040185	0.00261749
HORVU4Hr1G079630	0.297	0.0346667	0.185667	0.365	-2.26891	0.255406	0.160639	0.987976	0.804966	0.299529	3.27888	0.0425012	0.00281911
HORVU4Hr1G079710	170.412	161.496	134.987	106.55	-0.115101	0.522419	0.40716	-0.286778	0.391254	0.0705641	-0.526497	0.0182254	0.000918703
HORVU4Hr1G079740	22.2593	19.2363	18.9407	11.0053	-0.256193	0.682656	0.588466	-0.721292	0.621391	0.16761	-0.73427	0.565087	0.160232
HORVU4Hr1G079800	24.6753	36.016	31.0827	11.973	0.942043	0.141983	0.0786178	-1.30375	0.0529129	0.00329918	-1.51541	0.0143144	0.000679895
HORVU4Hr1G079820	25.3	19.4837	20.5683	19.9273	-0.416531	0.00525906	0.000733801	0.00719112	1	0.958618	0.103908	0.902212	0.454927
HORVU4Hr1G079830	82.1337	113.212	98.601	95.0717	0.424784	0.000956486	6.60696e-05	0.00577118	1	0.963798	-0.177474	0.568963	0.162801
HORVU4Hr1G079860	0.151667	0.266667	0.443667	0.338	1.03755	0.201134	0.119847	-0.364498	0.925557	0.435387	0.351206	0.923525	0.477879
HORVU4Hr1G079880	6.21467	6.81667	6.17167	5.17133	0.0967334	0.434171	0.320266	-0.201534	0.754427	0.252605	-0.326448	0.336646	0.0637562
HORVU4Hr1G079890	2.46867	2.487	3.042	2.884	-0.0295164	0.891681	0.855508	-0.0209015	1	0.927523	0.290507	0.651249	0.21357
HORVU4Hr1G079900	85.047	66.3843	62.4687	64.8703	-0.397921	0.00963711	0.00164524	0.107144	0.909152	0.417806	0.037775	1	0.775172
HORVU4Hr1G079920	0	0	0	0	0.328573	0.0693209	0.0336054	0	1	1	0	1	1
HORVU4Hr1G079930	1.02533	3.89533	0.91	0.548667	2.13805	0.00126145	9.75056e-05	-0.659423	0.502741	0.110766	-2.73626	4.76083e-09	1.73353e-11
HORVU4Hr1G079940	54.454	70.6023	75.825	72.4763	0.336453	0.0235255	0.00530188	-0.00784544	1	0.952406	0.111313	0.848408	0.397648
HORVU4Hr1G079950	89.933	92.8637	81.175	87.3173	0.00504224	0.93176	0.907236	0.160381	0.529926	0.121994	-0.0159346	1	0.877812
HORVU4Hr1G079990	3.83467	0.970333	6.34467	3.317	-2.02762	0.00158671	0.000137077	-0.885548	0.0728325	0.0052356	1.84268	6.88531e-06	7.96419e-08
HORVU4Hr1G080000	40.1027	36.4483	32.2157	26.085	-0.177454	0.106295	0.0557361	-0.250155	0.296396	0.0438923	-0.41019	0.0187663	0.000954918
HORVU4Hr1G080020	4.27167	2.17233	3.50067	2.20233	-0.970327	0.00459768	0.00060622	-0.617581	0.198817	0.0228822	0.0887497	1	0.748855
HORVU4Hr1G080030	0.273667	0.453	0.577333	0.478	0.759205	0.175767	0.101791	-0.205287	1	0.616538	0.15631	1	0.711531
HORVU4Hr1G080050	22.759	32.9103	33.908	35.47	0.490533	0.000164087	4.1171e-06	0.123103	0.785455	0.284167	0.18245	0.470381	0.11329
HORVU4Hr1G080100	0.149	1.74867	1.417	4.811	3.66325	0.0216853	0.00478322	1.81756	0.00272333	6.62127e-05	1.53136	0.0145614	0.000693816
HORVU4Hr1G080110	1.896	4.53067	2.752	3.302	1.31889	0.000509758	2.51841e-05	0.323779	0.719611	0.228451	-0.3742	0.561679	0.158318
HORVU4Hr1G080120	0.0776667	1.483	6.72033	6.986	4.38708	0.00204442	0.00019585	0.1216	1	0.716785	2.307	3.18748e-08	1.52756e-10
HORVU4Hr1G080140	139.502	180.327	165.689	138.553	0.355908	0.0342807	0.00862888	-0.198892	0.638077	0.177162	-0.30445	0.252734	0.0389485
HORVU4Hr1G080150	12.379	14.2103	10.1157	10.9487	0.148408	0.621005	0.517733	0.169926	0.985136	0.505279	-0.300058	0.68551	0.238428
HORVU4Hr1G080160	4.38	3.03333	3.07767	2.208	-0.640277	0.0693209	0.0270961	-0.430222	0.622376	0.168127	-0.384961	0.658487	0.219132
HORVU4Hr1G080170	0.013	0	0	0	-0.445028	0.379855	0.266465	0	1	1	0	1	1
HORVU4Hr1G080190	0.510667	2.49467	2.10033	2.935	2.2779	0.00355362	0.000431748	0.534852	0.536412	0.124984	0.30133	0.837318	0.385747
HORVU4Hr1G080220	2.68733	2.191	2.65767	2.10567	-0.333485	0.0690865	0.0211689	-0.279872	0.713807	0.224416	0.0147846	1	0.949735
HORVU4Hr1G080240	0	0	0	0	0.328573	0.0693209	0.0336054	0	1	1	0	1	1
HORVU4Hr1G080250	4.49733	8.76433	5.866	6.87067	0.903835	0.00224055	0.000225319	0.280927	0.580873	0.145586	-0.278827	0.537387	0.144722
HORVU4Hr1G080280	0.261333	0.829667	0.491667	0.519333	1.63349	0.00307244	0.000351224	0.162041	1	0.681304	-0.577643	0.502456	0.127823
HORVU4Hr1G080290	0.019	0.0533333	0.0616667	0.0386667	1.3097	0.144731	0.0805237	-0.556343	1	0.563142	-0.329682	1	0.740442
HORVU4Hr1G080300	0.0516667	0.015	0.046	0.0683333	-0.908127	0.324754	0.216992	0.617789	0.973335	0.490709	1.97344	0.342913	0.0655282
HORVU4Hr1G080310	0	0	0	0	0.328573	0.0693209	0.0336054	0	1	1	0	1	1
HORVU4Hr1G080350	0.426667	19.2157	0.533	3.452	5.58933	0.000232741	7.26274e-06	2.7278	9.32347e-09	3.7931e-11	-2.40325	6.09307e-08	3.10348e-10
HORVU4Hr1G080360	0.446	0.247333	0.397	0.405333	-0.897729	0.0453966	0.0123404	0.0981734	1	0.806723	0.820669	0.323957	0.0595597
HORVU4Hr1G080370	0.0196667	0.016	0	0	0.166117	0.889451	0.852204	0	1	1	-2.73099	0.599981	0.181752
HORVU4Hr1G080390	0	0.0486667	0	0	2.15813	0.0755583	0.0372038	0	1	1	-4.19723	0.208369	0.0288125
HORVU4Hr1G080410	14.4987	21.163	21.6567	19.016	0.513199	0.0034498	0.000413491	-0.130929	0.857684	0.357029	-0.081429	0.997861	0.567532
HORVU4Hr1G080420	22.4277	25.455	21.909	25.785	0.13635	0.016562	0.00333278	0.289949	0.0945373	0.00753111	0.0928294	0.842141	0.391224
HORVU4Hr1G080430	0	0.152	0.022	0.0623333	3.91387	0.0236378	0.0053337	1.49653	0.590491	0.15053	-1.07002	0.62871	0.199284
HORVU4Hr1G080450	43.2833	34.3483	38.431	39.4667	-0.367499	0.00616575	0.000907806	0.0913185	0.949959	0.462004	0.272393	0.208341	0.0288034
HORVU4Hr1G080460	13.9787	17.006	18.7743	17.871	0.237929	0.00554048	0.000787108	-0.0141643	1	0.905991	0.147775	0.660731	0.220758
HORVU4Hr1G080470	0.152	0.781667	0.132667	0.196333	3.20681	0.00612824	0.000900592	0.605843	0.832466	0.324478	-1.93774	0.0061028	0.000229534
HORVU4Hr1G080500	0	0	0	0	0.328573	0.0693209	0.0336054	0	1	1	0	1	1
HORVU4Hr1G080510	0	0	0	0	0.328573	0.0693209	0.0336054	0	1	1	0	1	1
HORVU4Hr1G080560	10.8297	11.997	8.87933	9.473	0.108524	0.328714	0.22033	0.148622	0.824781	0.317233	-0.264714	0.365022	0.0726518
HORVU4Hr1G080570	84.2463	99.75	108.579	102.566	0.205117	0.0106931	0.00188239	-0.0263623	1	0.820043	0.113608	0.786607	0.327468
HORVU4Hr1G080590	0	0.023	0.0286667	0.021	1.63089	0.145075	0.0807587	-0.40538	1	0.812417	-0.114602	1	0.945326
HORVU4Hr1G080610	28.9087	62.378	62.3197	44.0627	1.26533	0.0153269	0.00301539	-0.434845	0.61953	0.166815	-0.425603	0.590479	0.176027
HORVU4Hr1G080640	395.866	367.96	411.656	422.175	-0.146268	0.204356	0.122173	0.0926227	0.944544	0.455887	0.271384	0.209638	0.0290563
HORVU4Hr1G080650	0.0133333	0.008	0.0376667	0.0846667	-0.200709	0.845166	0.795325	1.10997	0.839601	0.331613	3.01551	0.207872	0.028697
HORVU4Hr1G080660	18.749	19.644	16.1753	17.3987	0.0236994	0.697232	0.606819	0.160327	0.616537	0.164924	-0.10133	0.831789	0.378296
HORVU4Hr1G080720	0.995333	1.11833	0.935667	0.978667	0.159718	0.671293	0.575285	0.120461	1	0.714164	-0.114805	1	0.72529
HORVU4Hr1G080730	0	0.284333	0	0.00866667	4.59609	0.00230699	0.000234606	2.19835	0.677361	0.200769	-4.44143	0.00177437	5.09315e-05
HORVU4Hr1G080740	0	0	0	0	0.328573	0.0693209	0.0336054	0	1	1	0	1	1
HORVU4Hr1G080760	0	0	0	0	0.328573	0.0693209	0.0336054	0	1	1	0	1	1
HORVU4Hr1G080780	180.415	168.621	164.31	152.534	-0.138196	0.149403	0.0836329	-0.0531332	1	0.671098	-0.0718195	0.996328	0.566073
HORVU4Hr1G080790	0	0	0	0	0.328573	0.0693209	0.0336054	0	1	1	0	1	1
HORVU4Hr1G080810	7.91233	22.9087	7.81933	15.9263	1.48118	0.00248279	0.000259622	1.08128	0.00950031	0.000334436	-0.456514	0.495075	0.124048
HORVU4Hr1G080820	10.32	11.3673	8.847	14.5553	0.164234	0.630197	0.528572	0.768404	0.152638	0.0152389	0.429638	0.585329	0.172757
HORVU4Hr1G080840	0.0256667	0.017	0.0223333	0.068	-0.162306	0.865895	0.821813	1.5268	0.730484	0.236141	1.93476	0.550377	0.152112
HORVU4Hr1G080860	0	0	0	0	0.328573	0.0693209	0.0336054	0	1	1	0	1	1
HORVU4Hr1G080880	0	0	0	0	0.328573	0.0693209	0.0336054	0	1	1	0	1	1
HORVU4Hr1G080890	2.109	1.64167	3.641	1.149	0.0223865	0.981608	0.975106	-1.59898	0.0894733	0.00697512	-0.438326	0.902264	0.455083
HORVU4Hr1G080910	0	0	0	0	0.328573	0.0693209	0.0336054	0	1	1	0	1	1
HORVU4Hr1G080940	10.8693	8.87167	10.1143	8.30467	-0.330944	0.0103849	0.00181486	-0.228921	0.578936	0.144623	-0.0202615	1	0.898043
HORVU4Hr1G081040	0	0.008	0.007	0	0.855992	0.123351	0.0664834	-1.84835	0.860504	0.364534	-1.9295	0.809434	0.352436
HORVU4Hr1G081070	25.125	18.0033	19.33	15.7683	-0.520627	0.000792193	5.02885e-05	-0.238521	0.425263	0.0818302	-0.11714	0.845437	0.394511
HORVU4Hr1G081100	57.099	91.0747	74.2927	63.078	0.652955	0.00043093	1.92245e-05	-0.177509	0.694207	0.212241	-0.455109	0.0252401	0.00139896
HORVU4Hr1G081110	4.371	7.19867	5.49533	4.149	0.879376	0.0435024	0.0116858	-0.344139	0.714846	0.225172	-0.721806	0.110644	0.0109494
HORVU4Hr1G081130	9.11633	4.66133	5.542	7.067	-1.013	0.0131985	0.00247054	0.400036	0.659755	0.189494	0.666189	0.213775	0.0299817
HORVU4Hr1G081140	6.00067	3.64633	3.732	4.15267	-0.750593	0.0647625	0.0195417	0.201009	1	0.552897	0.257145	0.897172	0.449003
HORVU4Hr1G081150	15.3203	19.033	18.2687	12.8747	0.325025	0.265581	0.168738	-0.445134	0.269264	0.0375788	-0.49065	0.176853	0.0220185
HORVU4Hr1G081170	4.395	8.45867	7.15567	5.61533	1.00014	0.0137651	0.00261309	-0.284057	0.780115	0.278246	-0.513116	0.294015	0.050214
HORVU4Hr1G081180	0	0.0176667	0	0	1.38524	0.0398495	0.0104756	0	1	1	-2.8063	0.603904	0.184159
HORVU4Hr1G081190	1.093	1.74833	2.131	0.822	0.789012	0.191687	0.113011	-1.31944	0.0321601	0.00165098	-1.03087	0.13253	0.0143188
HORVU4Hr1G081200	0	0.0283333	0.00766667	0	1.26056	0.178949	0.104033	-1.91508	0.910488	0.419749	-3.45207	0.713076	0.25779
HORVU4Hr1G081210	90.6597	160.224	128.79	141.689	0.8481	0.0250173	0.00575552	0.192875	0.912874	0.422824	-0.104481	1	0.664029
HORVU4Hr1G081220	64.2587	73.1557	73.4117	67.2603	0.148279	0.0384313	0.00998607	-0.0697255	0.989045	0.511137	-0.046905	1	0.658765
HORVU4Hr1G081230	0.00666667	0	0	0	-0.201323	0.722572	0.638195	0	1	1	0	1	1
HORVU4Hr1G081250	0	0	0	0	0.328573	0.0693209	0.0336054	0	1	1	0	1	1
HORVU4Hr1G081260	0	0	0.0233333	0.011	0.328573	0.73121	0.64892	-0.968548	1	0.539334	2.23825	0.657392	0.218042
HORVU4Hr1G081290	9.12367	11.598	9.068	6.15467	0.301717	0.184839	0.108151	-0.508093	0.105367	0.00873765	-0.842328	0.000597565	1.3674e-05
HORVU4Hr1G081310	127.568	53.4707	68.1977	69.19	-1.31064	0.000823695	5.32689e-05	0.069755	1	0.760032	0.439646	0.310318	0.0548847
HORVU4Hr1G081330	1.06533	2.76433	0.307333	0.537	1.37553	0.00141686	0.000116146	0.841989	0.286714	0.0415881	-2.30315	2.07787e-08	9.33229e-11
HORVU4Hr1G081350	0.432333	0.871667	0.847667	0.411667	0.870323	0.285611	0.184323	-0.978268	0.308918	0.0471969	-0.989334	0.27745	0.0455151
HORVU4Hr1G081390	1121.14	365.931	440.558	708.072	-1.87326	0.0267381	0.00627411	0.722808	0.752537	0.25094	1.01315	0.460823	0.109293
HORVU4Hr1G081400	0	0	0	0	0.328573	0.0693209	0.0336054	0	1	1	0	1	1
HORVU4Hr1G081420	5.62933	13.2843	7.671	6.662	1.19263	0.000165727	4.202e-06	-0.139014	0.969298	0.484288	-0.917532	0.00018451	3.52308e-06
HORVU4Hr1G081430	0.22	0.152667	0.065	0.157	-0.374126	0.578837	0.468923	1.29059	0.349903	0.058304	0.141156	1	0.815932
HORVU4Hr1G081440	1.03733	2.51733	0.87	1.44467	1.22055	0.000969561	6.76521e-05	0.795813	0.134493	0.0125432	-0.717708	0.148486	0.017024
HORVU4Hr1G081450	0.435	0.565667	0.461	0.520667	0.315073	0.506133	0.389934	0.254964	0.995948	0.519527	-0.0254683	1	0.948195
HORVU4Hr1G081480	0.105	0.830667	1.30067	0.381667	2.8293	0.0693209	0.0227503	-1.70349	0.129541	0.0117824	-1.03854	0.495047	0.124018
HORVU4Hr1G081490	4.87467	41.7657	53.6383	29.428	3.91479	0.0693209	0.0249082	-0.804345	0.80659	0.301562	-0.431722	1	0.577562
HORVU4Hr1G081500	0.160333	1.953	3.124	1.98867	4.04867	0.119937	0.0643306	-0.597026	0.977439	0.494912	0.0974265	1	0.911248
HORVU4Hr1G081510	0.0746667	0.940333	1.805	0.744667	4.15313	0.0693209	0.0329289	-1.2232	0.604198	0.158211	-0.263273	1	0.759995
HORVU4Hr1G081520	0.0286667	0.206	0.284667	0.119667	2.79055	0.0693209	0.023558	-1.13865	0.509814	0.113923	-0.676661	0.812143	0.359703
HORVU4Hr1G081550	2.04633	15.634	22.4697	9.32133	3.81812	0.0847291	0.0425335	-1.20842	0.531597	0.122846	-0.675818	0.835779	0.383823
HORVU4Hr1G081570	2.408	29.3593	46.002	25.2177	4.41055	0.0693209	0.0253692	-0.804623	0.77863	0.276975	-0.146085	1	0.842613
HORVU4Hr1G081590	2.13733	2.31867	1.63933	1.763	0.0894169	0.774839	0.703742	0.167938	1	0.584257	-0.314614	0.757356	0.299731
HORVU4Hr1G081600	14.9693	14.5063	13.677	12.9197	-0.0904533	0.511901	0.396047	-0.0313267	1	0.823599	-0.0948766	0.941512	0.500079
HORVU4Hr1G081610	0.549667	0.359	0.242	0.255667	-0.77291	0.132532	0.07236	0.122268	1	0.818366	-0.396449	0.893602	0.444441
HORVU4Hr1G081640	0	0.061	0.0226667	0.00866667	2.42188	0.0124258	0.00229005	-0.995122	0.98235	0.501571	-2.34854	0.380339	0.0782066
HORVU4Hr1G081660	0	0	0	0	0.328573	0.473355	0.356819	0	1	1	0	1	1
HORVU4Hr1G081670	72.913	74.8053	64.0673	58.515	0.00119334	0.993314	0.991232	-0.0771614	1	0.560847	-0.279853	0.236992	0.0349527
HORVU4Hr1G081700	0.00666667	0.017	0	0.0256667	0.855653	0.243531	0.151441	3.40729	0.806154	0.300515	0.595998	1	0.883553
HORVU4Hr1G081710	0.00666667	0	0	0	-0.212156	0.614524	0.510039	0	1	1	0	1	1
HORVU4Hr1G081740	0	0	0	0	0.328573	0.0693209	0.0336054	0	1	1	0	1	1
HORVU4Hr1G081750	2.52033	5.50733	1.89433	2.09767	1.6947	0.0693209	0.0323564	0.226411	1	0.701956	-1.30724	0.206172	0.0282493
HORVU4Hr1G081760	0.451333	0.322667	0.176667	0.273667	-0.487244	0.277037	0.17772	0.697586	0.631001	0.173494	-0.171189	1	0.719522
HORVU4Hr1G081770	7.70033	6.89133	5.99967	5.43633	-0.195647	0.126875	0.0686983	-0.0923158	1	0.61011	-0.272265	0.511448	0.132049
HORVU4Hr1G081780	0	0	0	0	0.328573	0.0693209	0.0336054	0	1	1	0	1	1
HORVU4Hr1G081790	0	0	0	0	0.328573	0.0693209	0.0336054	0	1	1	0	1	1
HORVU4Hr1G081800	17.7253	48.972	27.1027	38.095	1.45978	0.000191574	5.31629e-06	0.55664	0.101874	0.00834058	-0.287484	0.582496	0.171044
HORVU4Hr1G081820	0	0	0	0	0.328573	0.0693209	0.0336054	0	1	1	0	1	1
HORVU4Hr1G081870	0	0	0	0	0.328573	0.0693209	0.0336054	0	1	1	0	1	1
HORVU4Hr1G081880	0	0	0	0	0.328573	0.528133	0.413214	0	1	1	0	1	1
HORVU4Hr1G081920	0	0	0	0	0.328573	0.571855	0.461241	0	1	1	0	1	1
HORVU4Hr1G081940	37.7763	68.5157	56.874	66.2107	0.861345	0.000381404	1.5637e-05	0.277413	0.394595	0.0716303	0.0251986	1	0.869853
HORVU4Hr1G081990	131.862	125.288	107.496	124.989	-0.114163	0.578078	0.468076	0.268794	0.476011	0.100242	0.0664352	1	0.684315
HORVU4Hr1G082000	1.78	8.49267	1.559	1.46433	2.22769	0.00017586	4.64637e-06	-0.0359738	1	0.91569	-2.46141	1.73185e-10	3.9543e-13
HORVU4Hr1G082010	46.5303	40.6367	38.3777	37.5233	-0.231936	0.0195616	0.0041808	0.0219832	1	0.84731	-0.0412658	1	0.717911
HORVU4Hr1G082020	27.8917	25.2843	27.955	26.287	-0.180555	0.0751518	0.036964	-0.0328459	1	0.791591	0.128071	0.762385	0.304744
HORVU4Hr1G082030	1.168	0.832	0.106667	0.217667	-0.580929	0.239183	0.148089	1.1019	0.308786	0.0471372	-1.80066	0.00110357	2.84372e-05
HORVU4Hr1G082040	0.225333	0.0636667	0.163667	0.0793333	-2.24274	0.0367024	0.00940881	-0.99314	0.647708	0.182359	0.331424	1	0.694817
HORVU4Hr1G082050	150.354	129.611	122.203	126.396	-0.255088	0.0018158	0.000165793	0.10374	0.864538	0.371653	0.0369415	1	0.750408
HORVU4Hr1G082060	0	0	0	0	0.328573	0.0693209	0.0336054	0	1	1	0	1	1
HORVU4Hr1G082070	1.067	0.996	1.22967	1.15233	-0.0897088	0.886717	0.848898	-0.02302	1	0.960118	0.286685	0.97256	0.537317
HORVU4Hr1G082090	0.699333	1.01867	0.919667	1.148	0.487784	0.120245	0.0645438	0.373387	0.710469	0.222116	0.248235	0.867173	0.416495
HORVU4Hr1G082100	2.33467	5.338	3.63767	3.24233	1.1771	0.00363396	0.000444682	-0.110845	1	0.686339	-0.636012	0.165185	0.019911
HORVU4Hr1G082110	84.255	74.639	77.6753	71.9573	-0.215739	0.0474454	0.0130923	-0.0538868	1	0.645343	0.0219427	1	0.851481
HORVU4Hr1G082130	3.618	2.97067	2.571	2.68867	-0.311884	0.190244	0.112022	0.107797	1	0.685426	-0.0780637	1	0.768684
HORVU4Hr1G082140	29.315	27.732	28.3433	26.7283	-0.117816	0.433667	0.319709	-0.0328171	1	0.817616	0.0191831	1	0.892951
HORVU4Hr1G082190	22.138	24.0717	21.039	21.5353	0.0806904	0.306678	0.201563	0.0899729	0.937486	0.447361	-0.086464	0.912292	0.464726
HORVU4Hr1G082200	28.7973	34.951	39.096	32.4783	0.229151	0.101212	0.0525575	-0.210667	0.49183	0.106165	-0.0294046	1	0.821994
HORVU4Hr1G082210	0	0	0	0	0.328573	0.0693209	0.0336054	0	1	1	0	1	1
HORVU4Hr1G082240	119.004	172.014	109.215	115.962	0.486293	0.000451793	2.07674e-05	0.141869	0.770513	0.269926	-0.493907	0.00374545	0.000124143
HORVU4Hr1G082250	0.013	0.004	0	0	-0.112194	0.849962	0.801167	0	1	1	-1.27104	0.927185	0.482615
HORVU4Hr1G082260	0.582333	0.223333	0.280333	0.352	-1.29076	0.0255177	0.00590963	0.363587	0.939997	0.450081	0.714218	0.553142	0.153778
HORVU4Hr1G082280	125.134	132.646	101.539	98.4927	0.0445655	0.40915	0.295803	0.0121709	1	0.913698	-0.355987	0.026941	0.0015277
HORVU4Hr1G082290	85.6917	96.459	109.086	109.817	0.125734	0.342041	0.232739	0.0651654	1	0.631958	0.260401	0.313855	0.0560064
HORVU4Hr1G082310	16.395	17.3193	22.54	15.353	0.054947	0.802283	0.739376	-0.500173	0.0595339	0.00391531	-0.101088	0.991994	0.561051
HORVU4Hr1G082350	0.006	0.00733333	0	0	0.328047	0.473812	0.357258	5.05533e-07	1	0.999779	-1.90372	0.811329	0.357252
HORVU4Hr1G082360	0	0	0	0	0.328573	0.0693209	0.0336054	0	1	1	0	1	1
HORVU4Hr1G082380	0	0	0	0	0.328573	0.0693209	0.0336054	0	1	1	0	1	1
HORVU4Hr1G082390	0.317667	0.886333	2.74267	3.86433	1.48959	0.0174714	0.0035881	0.561669	0.400349	0.0734703	2.19362	2.312e-08	1.06159e-10
HORVU4Hr1G082400	43.61	45.3957	52.4493	80.005	0.027314	0.917316	0.887856	0.665924	0.00768326	0.000256398	0.890053	7.03372e-05	1.14347e-06
HORVU4Hr1G082460	0.0123333	0	0	0.0383333	-0.444639	0.447871	0.333057	3.92962	0.613127	0.163054	3.92962	0.578701	0.169058
HORVU4Hr1G082470	2.38733	2.36867	2.43433	1.78233	-0.0528234	0.894895	0.859665	-0.401442	0.622376	0.168086	-0.338684	0.698674	0.247408
HORVU4Hr1G082500	0	0	0	0	0.328573	0.0693209	0.0336054	0	1	1	0	1	1
HORVU4Hr1G082510	0.623333	0.253667	0.784667	0.353333	-1.40489	0.0585249	0.017125	-1.12169	0.098366	0.00796208	0.520978	0.730843	0.276021
HORVU4Hr1G082520	0.0123333	0	0	0	-0.444639	0.597927	0.491949	0	1	1	0	1	1
HORVU4Hr1G082550	0.202	0.347	1.336	0.226	0.765886	0.657262	0.559153	-2.51032	0.124423	0.0111046	-0.562666	0.991985	0.560991
HORVU4Hr1G082560	0	0	0	0	0.328573	0.751315	0.674214	0	1	1	0	1	1
HORVU4Hr1G082570	163.53	165.08	171.952	157.261	-0.0277943	0.743315	0.664685	-0.0730891	1	0.541947	0.00364519	1	0.975745
HORVU4Hr1G082590	22.6367	16.898	21.7	18.5597	-0.459028	0.000957911	6.63363e-05	-0.171243	0.679021	0.202338	0.206732	0.500477	0.12683
HORVU4Hr1G082600	5.06733	22.5677	6.97067	9.07367	2.07943	0.000391775	1.63003e-05	0.44231	0.443597	0.0884188	-1.23557	0.000111322	1.94685e-06
HORVU4Hr1G082610	0	1.57267	0	0.294333	7.12395	1.13337e-06	5.11872e-10	6.79966	4.32337e-06	3.3845e-08	-2.29819	0.00509018	0.000181486
HORVU4Hr1G082620	0.187	0.166	0.244667	0.132333	-0.337454	0.705195	0.617008	-0.837533	0.663872	0.191822	-0.299481	1	0.65419
HORVU4Hr1G082630	0.065	0.017	0.0743333	0.0516667	-1.21705	0.298142	0.194737	-0.503431	1	0.65719	1.51573	0.708505	0.25423
HORVU4Hr1G082640	0	0	0	0	0.328573	0.0693209	0.0336054	0	1	1	0	1	1
HORVU4Hr1G082650	0	0	0	0	0.328573	0.0693209	0.0336054	0	1	1	0	1	1
HORVU4Hr1G082680	2.323	0.326	0.300333	0.397	-3.37028	0.051237	0.014459	0.424856	1	0.745455	0.350048	1	0.789312
HORVU4Hr1G082690	65.7073	60.2203	66.4193	54.333	-0.16528	0.0604472	0.0178574	-0.234254	0.240081	0.031059	-0.0742401	0.937431	0.495085
HORVU4Hr1G082700	0.006	0.019	0	0.0406667	0.577525	0.5734	0.463007	3.9728	0.14928	0.0147276	1.17076	0.803332	0.344905
HORVU4Hr1G082710	50.5217	72.253	47.3677	56.7093	0.47944	0.00141632	0.000116028	0.317682	0.13485	0.012634	-0.275268	0.21454	0.0301771
HORVU4Hr1G082720	5.22367	5.172	5.70067	4.716	-0.0431945	0.839255	0.787453	-0.217742	0.802219	0.296874	-0.0632392	1	0.763323
HORVU4Hr1G082730	135.639	134.322	139.151	133.692	-0.0547996	0.286171	0.184735	-0.00208321	1	0.985169	0.0668257	0.983874	0.551224
HORVU4Hr1G082740	2.793	2.864	3.408	2.64967	0.0170286	0.94568	0.926768	-0.308254	0.644642	0.180608	-0.0388148	1	0.867862
HORVU4Hr1G082750	0.0143333	0.179333	0.033	0.0526667	3.20011	0.0501824	0.0140669	0.619917	1	0.598776	-1.7016	0.447184	0.103021
HORVU4Hr1G082760	0	0	0.00766667	0.011	0.328573	0.767442	0.694366	0.34481	1	0.849236	2.24625	0.669531	0.22561
HORVU4Hr1G082770	0.0313333	0.0376667	0.0226667	0.03	0.204014	0.866408	0.822517	0.39228	1	0.753448	-0.328994	1	0.778266
HORVU4Hr1G082780	0	0	0	0	0.328573	0.0693209	0.0336054	0	1	1	0	1	1
HORVU4Hr1G082790	65.614	64.0533	60.0863	63.8223	-0.0781923	0.258291	0.163153	0.142911	0.632885	0.174721	0.0669806	0.962449	0.524787
HORVU4Hr1G082810	0.0883333	0.177667	0.155667	0.167	0.881691	0.20107	0.119778	0.14466	1	0.816739	-0.0272467	1	0.964742
HORVU4Hr1G082840	32.9533	43.429	34.59	34.821	0.359185	0.000843055	5.49133e-05	0.0660022	1	0.555767	-0.243801	0.210006	0.0292179
HORVU4Hr1G082870	22.7017	18.778	22.2417	20.769	-0.312485	0.0163547	0.00327706	-0.0449425	1	0.739019	0.216648	0.463329	0.110429
HORVU4Hr1G082880	5.43667	6.99467	5.88933	5.446	0.321686	0.0320155	0.00790806	-0.0516459	1	0.763918	-0.282605	0.43744	0.0991662
HORVU4Hr1G082900	4.748	7.06367	7.04733	5.295	0.603043	0.0693209	0.0301267	-0.344986	0.574066	0.142396	-0.339206	0.546249	0.149911
HORVU4Hr1G082910	95.679	118.767	107.393	107.837	0.272027	0.0259889	0.00605135	0.0631164	1	0.626049	-0.065043	1	0.615534
HORVU4Hr1G082960	5.38733	3.89633	4.36767	4.39667	-0.50347	0.00209737	0.000203714	0.0633216	1	0.748557	0.24858	0.650207	0.213123
HORVU4Hr1G082970	22.133	33.9197	32.8673	22.1017	0.615379	0.0310229	0.00760633	-0.510166	0.105398	0.00874716	-0.543399	0.0669667	0.00525921
HORVU4Hr1G082980	11.185	13.249	13.8667	13.1493	0.210736	0.0809351	0.040363	-0.0170204	1	0.902041	0.0651428	1	0.639017
HORVU4Hr1G083000	3.805	2.864	2.31267	1.52467	-0.44405	0.164452	0.093824	-0.538744	0.330428	0.0528038	-0.82414	0.0438358	0.00293558
HORVU4Hr1G083010	29.9467	21.282	34.902	35.7823	-0.525676	0.0016476	0.000144855	0.0880631	0.993665	0.516118	0.82137	3.52545e-07	2.41487e-09
HORVU4Hr1G083020	9.11733	13.2577	10.9207	7.39267	0.534804	0.0493635	0.0137866	-0.49791	0.126068	0.0113146	-0.766939	0.00300902	9.61104e-05
HORVU4Hr1G083030	30.8477	119.971	63.7497	70.8113	1.93498	0.000303631	1.10072e-05	0.214041	0.909586	0.418407	-0.689149	0.100188	0.00942037
HORVU4Hr1G083050	2.027	2.114	2.47367	2.37167	0.0336011	0.87583	0.83467	-0.00620821	1	0.97898	0.233526	0.788142	0.329139
HORVU4Hr1G083060	15.026	18.7187	13.1103	11.1167	0.281445	0.00502249	0.000686804	-0.179497	0.615105	0.164105	-0.677051	1.0393e-05	1.26734e-07
HORVU4Hr1G083070	14.481	5.717	9.83433	11.6757	-1.40824	0.000278993	9.67429e-06	0.295776	0.760024	0.256564	1.09838	0.00132944	3.57586e-05
HORVU4Hr1G083080	45.838	35.8287	29.544	24.3093	-0.415233	0.151449	0.0850176	-0.23278	0.796975	0.292674	-0.482537	0.210518	0.0293579
HORVU4Hr1G083100	35.752	43.941	36.559	30.167	0.316092	0.171403	0.0986184	-0.2217	0.710656	0.222282	-0.468656	0.103946	0.00995776
HORVU4Hr1G083120	30.0113	29.9853	47.301	40.8527	-0.0414334	0.59696	0.490966	-0.156435	0.584684	0.147292	0.519959	0.000111395	1.95092e-06
HORVU4Hr1G083130	0	0	0	0	0.328573	0.0693209	0.0336054	0	1	1	0	1	1
HORVU4Hr1G083140	0.0636667	0.199333	0.160333	0.118333	1.3859	0.0647593	0.0195391	-0.384785	1	0.55645	-0.689187	0.739496	0.282124
HORVU4Hr1G083150	5.14867	8.61733	10.01	7.18667	0.695154	0.0489537	0.0136464	-0.415791	0.429908	0.0835113	-0.183177	0.895396	0.446984
HORVU4Hr1G083170	0	0	0.00766667	0	0.328573	0.765289	0.691938	-1.92125	0.913331	0.423131	0	1	1
HORVU4Hr1G083190	29.4633	32.2183	32.914	25.6617	0.131583	0.582113	0.472944	-0.305808	0.425824	0.0820736	-0.255486	0.540609	0.146618
HORVU4Hr1G083200	52.9033	48.7437	46.395	68.0857	-0.143553	0.517699	0.401949	0.604374	0.0104262	0.000379586	0.552462	0.0217189	0.00115638
HORVU4Hr1G083210	28.6617	45.8767	33.465	30.7853	0.642144	0.000721788	4.36196e-05	-0.0621453	1	0.650634	-0.499408	0.00703492	0.000271653
HORVU4Hr1G083230	1.119	1.071	1.475	1.49667	-0.105946	0.734919	0.653913	0.0825835	1	0.776497	0.561478	0.329035	0.061381
HORVU4Hr1G083250	0.441667	0.0176667	0.317333	0.204333	-4.12677	8.82899e-05	1.50196e-06	-0.589577	0.886939	0.393726	3.47554	0.00950359	0.000398934
HORVU4Hr1G083260	39.4297	35.1973	37.7417	37.2393	-0.204828	0.019237	0.00409313	0.0347656	1	0.753897	0.154458	0.572134	0.164988
HORVU4Hr1G083270	23.9653	29.7677	33.1703	31.5323	0.273178	0.0286373	0.00685843	-0.018043	1	0.884144	0.157021	0.639107	0.206349
HORVU4Hr1G083280	0.00666667	0	0.0383333	0.0496667	-0.199389	0.848233	0.798942	0.414826	1	0.802126	4.26574	0.244216	0.036588
HORVU4Hr1G083310	52.2593	50.6583	57.4693	49.8917	-0.0868739	0.40871	0.295352	-0.149185	0.679278	0.202534	0.0497578	1	0.671524
HORVU4Hr1G083340	23.9413	27.2103	26.418	23.888	0.147171	0.0786668	0.0390324	-0.088175	0.937956	0.447903	-0.114052	0.786029	0.326929
HORVU4Hr1G083360	187.401	152.507	173.17	181.946	-0.33793	0.0148074	0.00288169	0.123219	0.860504	0.364113	0.325489	0.146546	0.0166751
HORVU4Hr1G083390	0.00666667	0	0	0.0103333	-0.206196	0.697399	0.607134	2.2619	0.765892	0.264676	2.2619	0.729613	0.274604
HORVU4Hr1G083400	23.6837	23.3153	33.87	33.3293	0.072798	0.843318	0.792704	0.0344317	1	0.894246	0.587273	0.186373	0.0241
HORVU4Hr1G083410	78.19	70.246	73.1937	72.4703	-0.192405	0.110533	0.0583817	0.0383803	1	0.75953	0.11712	0.809238	0.350778
HORVU4Hr1G083420	0.0126667	0.00966667	0	0	-0.196429	0.785328	0.717091	0	1	1	-2.10584	0.853129	0.401873
HORVU4Hr1G083450	0.603	0.444333	0.645333	0.507333	-0.46339	0.140681	0.0777551	-0.31684	0.851322	0.344658	0.222035	0.96906	0.532442
HORVU4Hr1G083460	0.0256667	0	0	0	-1.50219	1.61445e-05	8.22313e-08	0	1	1	0	1	1
HORVU4Hr1G083470	26.968	37.5083	35.2497	35.015	0.440859	0.00197154	0.000185356	0.0465555	1	0.707417	-0.0245861	1	0.842947
HORVU4Hr1G083510	2.021	0.989	0.397333	0.676333	-1.14868	0.0455599	0.0123985	0.801273	0.457707	0.0934822	-0.481046	0.748292	0.290536
HORVU4Hr1G083530	55.855	59.6697	55.826	57.685	0.0534033	0.35764	0.24653	0.103277	0.819689	0.312921	0.0242993	1	0.812372
HORVU4Hr1G083540	1.964	1.82767	1.655	1.51567	-0.166618	0.409688	0.296545	-0.0669031	1	0.795545	-0.18158	0.926953	0.482071
HORVU4Hr1G083550	1.06467	22.385	1.148	5.89133	4.78472	4.57013e-05	4.65451e-07	2.39642	6.1952e-06	5.05191e-08	-1.85475	0.000466925	1.02629e-05
HORVU4Hr1G083570	83.532	71.666	75.564	73.2927	-0.261329	0.000763165	4.73926e-05	0.0102967	1	0.92145	0.105263	0.772512	0.314195
HORVU4Hr1G083590	5.05433	8.14267	6.423	5.055	0.656396	0.00330023	0.000387994	-0.283884	0.509305	0.113599	-0.610133	0.0136438	0.00063777
HORVU4Hr1G083600	11.2443	13.1777	11.4917	11.644	0.190405	0.0292974	0.0070643	0.0736522	1	0.573813	-0.103623	0.876768	0.427833
HORVU4Hr1G083620	6.858	12.291	11.0257	7.32667	0.885442	0.014632	0.00283645	-0.523198	0.218605	0.0268236	-0.668343	0.0620296	0.00472829
HORVU4Hr1G083630	0.0526667	0.105333	0.140333	0.0586667	0.850321	0.407432	0.293989	-1.13465	0.654278	0.18613	-0.686543	0.891334	0.442453
HORVU4Hr1G083640	0	0	0	0	0.328573	0.0693209	0.0336054	0	1	1	0	1	1
HORVU4Hr1G083650	0.801	12.9877	0.427	2.72833	3.94515	0.000977335	6.83926e-05	2.72843	3.0777e-09	1.08884e-11	-2.17282	2.57631e-07	1.62898e-09
HORVU4Hr1G083660	0.032	0.008	0.008	0.00866667	-0.853075	0.304196	0.199622	0.218202	1	0.919043	0.195878	1	0.929408
HORVU4Hr1G083670	0.00966667	0	0.007	0	-0.358269	0.720409	0.635546	-1.84922	0.859153	0.361596	0	1	1
HORVU4Hr1G083680	0	0	0	0	0.328573	0.0693209	0.0336054	0	1	1	0	1	1
HORVU4Hr1G083690	0.286333	0.114333	0.135333	0.0816667	-1.23117	0.138691	0.0763764	-0.661067	0.861206	0.367024	-0.42033	1	0.577537
HORVU4Hr1G083720	0	0	0	0	0.328573	0.360147	0.249017	0	1	1	0	1	1
HORVU4Hr1G083750	0.143	0.111333	0.0723333	0.0693333	-0.236981	0.853773	0.805959	-0.0347639	1	0.972801	-0.601872	0.986445	0.553627
HORVU4Hr1G083760	0	0	0	0	0.328573	0.0693209	0.0336054	0	1	1	0	1	1
HORVU4Hr1G083800	0.28	0.210667	0.312667	0.212	-0.376709	0.59696	0.490974	-0.472699	0.911912	0.421671	0.0844716	1	0.890252
HORVU4Hr1G083820	2.37467	5.73167	2.955	1.083	1.83749	0.064217	0.0193191	-1.39011	0.168935	0.0178439	-2.32854	0.00323711	0.000104452
HORVU4Hr1G083840	410.905	423.92	480.734	370.909	0.00448744	0.962127	0.94967	-0.318775	0.0872623	0.00673627	-0.119065	0.770207	0.311233
HORVU4Hr1G083850	0	0	0.0143333	0	0.328573	0.646639	0.546676	-2.62948	0.738247	0.240914	0	1	1
HORVU4Hr1G083860	115.358	80.0137	91.5153	83.3617	-0.564788	0.000559009	2.93565e-05	-0.0823509	1	0.525408	0.13103	0.771759	0.31298
HORVU4Hr1G083870	36.4037	29.585	36.0387	38.858	-0.353425	0.059264	0.0173933	0.161362	0.783646	0.282942	0.466608	0.0327816	0.00200695
HORVU4Hr1G083900	4.264	4.45033	3.91267	4.19367	0.0363955	0.847332	0.797859	0.153035	0.966203	0.480439	-0.0117286	1	0.956802
HORVU4Hr1G083910	16.5373	15.4053	16.9903	17.0113	-0.154725	0.260217	0.164618	0.0542487	1	0.71095	0.214566	0.537387	0.144732
HORVU4Hr1G083930	10.639	33.5693	16.3313	17.8733	1.61808	0.00165883	0.0001463	0.195148	0.968776	0.483786	-0.83394	0.0428713	0.00285576
HORVU4Hr1G083940	4.50433	6.06733	5.558	3.86733	0.407416	0.142844	0.0792087	-0.464878	0.349898	0.0582569	-0.57105	0.166089	0.020072
HORVU4Hr1G083950	5.287	9.54867	6.34367	5.84067	0.843818	0.00207954	0.00020089	-0.064091	1	0.750621	-0.633595	0.0275387	0.00157265
HORVU4Hr1G083960	43.2657	40.4587	42.2223	42.3027	-0.137	0.0693209	0.0261767	0.0573723	1	0.595011	0.137519	0.63521	0.20372
HORVU4Hr1G083970	55.0257	54.847	57.852	57.2973	-0.0463978	0.661177	0.563598	0.0389472	1	0.736049	0.135128	0.692217	0.243001
HORVU4Hr1G083980	0.601	0.697333	0.396	0.42	0.168718	0.840699	0.789251	0.150282	1	0.775957	-0.645122	0.646406	0.210687
HORVU4Hr1G084000	115.005	150.601	132.996	113.818	0.357875	0.00314978	0.000363858	-0.167	0.662791	0.191187	-0.329063	0.104604	0.0100564
HORVU4Hr1G084020	0.625667	0.354667	0.633	0.486	-0.683844	0.190403	0.11213	-0.31987	0.939093	0.449144	0.545558	0.669144	0.225331
HORVU4Hr1G084040	6.00567	4.72467	4.65633	5.38267	-0.377531	0.0642979	0.0193499	0.260425	0.705341	0.218619	0.261238	0.658192	0.218579
HORVU4Hr1G084080	0.0836667	0.051	0.0143333	0.064	-1.06819	0.398946	0.284523	2.01544	0.461376	0.0949262	0.450276	1	0.669981
HORVU4Hr1G084110	17.5993	13.678	15.089	14.384	-0.403992	0.0020518	0.000197071	-0.0138971	1	0.920744	0.147313	0.750914	0.29434
HORVU4Hr1G084120	0	0	0	0	0.328573	0.33819	0.229411	0	1	1	0	1	1
HORVU4Hr1G084130	0	0	0	0	0.328573	0.0693209	0.0336054	0	1	1	0	1	1
HORVU4Hr1G084140	0.0243333	0.291333	0.0443333	0.159333	3.66477	0.00109573	7.92344e-05	1.79316	0.137237	0.0129403	-0.769892	0.574061	0.166118
HORVU4Hr1G084160	0.145667	0.132667	0.084	0.0456667	-0.303393	0.829919	0.774779	-0.800094	0.999937	0.523841	-1.41918	0.707656	0.253712
HORVU4Hr1G084180	0	0.008	0.007	0.0103333	0.855992	0.271653	0.173531	0.416398	1	0.860231	0.335085	1	0.888677
HORVU4Hr1G084190	0	0	0	0	0.328573	0.545235	0.431619	0	1	1	0	1	1
HORVU4Hr1G084200	0	0.031	0.007	0	1.87759	0.0693209	0.0217207	-1.84023	0.891808	0.399747	-3.56753	0.627041	0.197859
HORVU4Hr1G084210	0	0	0	0	0.328573	0.381733	0.268438	0	1	1	0	1	1
HORVU4Hr1G084220	0.006	0	0	0	-0.198913	0.753668	0.677157	0	1	1	0	1	1
HORVU4Hr1G084230	87.4787	68.9023	76.8763	71.2763	-0.387293	0.00896146	0.00149526	-0.0571071	1	0.661397	0.12018	0.811329	0.357391
HORVU4Hr1G084240	15.06	3.78467	9.13767	9.10867	-2.26115	0.0175836	0.00361908	0.0436384	1	0.966615	1.32972	0.645938	0.210292
HORVU4Hr1G084250	0	0	0	0	0.328573	0.0693209	0.0336054	0	1	1	0	1	1
HORVU4Hr1G084260	3.63233	2.48433	3.01833	2.24767	-0.604335	0.0237437	0.00536416	-0.366516	0.613122	0.162961	-0.0590817	1	0.824302
HORVU4Hr1G084270	0	0	0	0	0.328573	0.0693209	0.0336054	0	1	1	0	1	1
HORVU4Hr1G084280	47.8583	60.3383	46.7903	43.4353	0.291974	0.00213476	0.000209376	-0.050983	1	0.640146	-0.400671	0.00624507	0.000235825
HORVU4Hr1G084290	162.194	152.47	143.63	160.012	-0.130415	0.240488	0.149108	0.208993	0.497053	0.108184	0.142675	0.729613	0.272739
HORVU4Hr1G084320	18.5527	21.6477	14.222	15.0493	0.215565	0.594645	0.487205	0.124298	1	0.674497	-0.449306	0.505289	0.128963
HORVU4Hr1G084330	21.2223	26.2943	16.2787	12.5337	0.338383	0.413712	0.300407	-0.324683	0.781707	0.280379	-0.990242	0.0205381	0.00106908
HORVU4Hr1G084340	11.81	20.8053	13.6187	13.6517	0.853544	0.00776079	0.00123553	0.0618897	1	0.782513	-0.533641	0.149254	0.0171855
HORVU4Hr1G084360	42.102	13.9213	26.6963	18.5537	-1.71949	0.00176014	0.000158976	-0.480601	0.754101	0.252136	0.482722	0.703305	0.25097
HORVU4Hr1G084370	0	0	0	0	0.328573	0.0693209	0.0336054	0	1	1	0	1	1
HORVU4Hr1G084380	1.364	1.29667	1.70167	0.743	-0.0700845	0.85012	0.801373	-1.11987	0.0174796	0.000733742	-0.724002	0.222115	0.0318947
HORVU4Hr1G084390	157.143	65.1023	79.916	99.6553	-1.38394	0.00251815	0.000264041	0.366166	0.656976	0.187772	0.681126	0.134493	0.0146388
HORVU4Hr1G084400	52.652	47.091	50.54	41.908	-0.200562	0.0670214	0.0203729	-0.215228	0.371956	0.0647785	-0.096023	0.861891	0.410779
HORVU4Hr1G084410	5.12933	5.65367	6.74267	5.4	0.109301	0.560574	0.448755	-0.265711	0.622376	0.168119	0.00749115	1	0.969294
HORVU4Hr1G084420	448.64	450.894	469.366	449.233	-0.0341483	0.739128	0.659058	-0.00856941	1	0.942743	0.0675009	1	0.57165
HORVU4Hr1G084440	0.594333	0.639333	0.972333	0.190667	0.259165	0.633845	0.532713	-2.28338	0.000157644	2.05287e-06	-1.67016	0.0152637	0.000735704
HORVU4Hr1G084510	20.155	29.261	19.951	23.035	0.497554	0.00793711	0.00127456	0.263158	0.392899	0.0711269	-0.271542	0.329035	0.0613922
HORVU4Hr1G084520	0	0	0	0	0.328573	0.530239	0.415441	0	1	1	0	1	1
HORVU4Hr1G084590	2.69933	12.6067	5.02267	6.334	2.17564	6.74945e-06	1.79486e-08	0.395188	0.337532	0.0548198	-0.916239	0.000288733	5.94057e-06
HORVU4Hr1G084600	14.9633	27.901	13.6117	25.6113	0.864543	0.00224152	0.000225559	0.967867	3.32513e-05	3.38729e-07	-0.051082	1	0.784589
HORVU4Hr1G084670	63.3977	69.6173	65.8017	59.955	0.095335	0.140648	0.0777294	-0.0787109	0.944448	0.455459	-0.140528	0.601301	0.182902
HORVU4Hr1G084680	24.8477	50.8187	39.0107	37.931	1.01293	0.00213436	0.000209179	0.0246425	1	0.903185	-0.344798	0.410258	0.0888383
HORVU4Hr1G084700	0	0.0176667	0.029	0.0103333	1.38524	0.215951	0.130556	-1.27407	0.988499	0.510656	-0.556397	1	0.778249
HORVU4Hr1G084710	22.9853	27.291	24.6743	23.204	0.209004	0.0871362	0.0439955	-0.0290255	1	0.822861	-0.157852	0.665232	0.223363
HORVU4Hr1G084730	52.6013	40.512	45.0793	43.969	-0.415187	0.00342617	0.000409283	0.0161618	1	0.898604	0.19024	0.517396	0.134701
HORVU4Hr1G084740	12.9127	20.6623	11.7267	16.7033	0.644981	0.000289489	1.01327e-05	0.568322	0.00262455	6.32184e-05	-0.230538	0.43863	0.0996342
HORVU4Hr1G084750	0.179333	0.00966667	0.0236667	0.011	-3.27843	0.00126245	9.76888e-05	-0.959119	1	0.589192	0.223905	1	0.903283
HORVU4Hr1G084760	86.2553	82.9023	88.3347	72.0963	-0.0981391	0.118189	0.0632407	-0.237828	0.268206	0.0373118	-0.127587	0.722359	0.264349
HORVU4Hr1G084810	25.035	55.234	28.0617	26.619	1.09083	0.000230507	7.13068e-06	-0.0138954	1	0.939147	-0.97765	7.62425e-06	8.97196e-08
HORVU4Hr1G084820	0.072	0.061	0	0	-0.576091	0.638514	0.537791	0	1	1	-4.52724	0.13056	0.0140142
HORVU4Hr1G084830	5.38533	6.41867	5.447	4.39533	0.200975	0.179364	0.104315	-0.251848	0.643531	0.179859	-0.468117	0.120859	0.0124816
HORVU4Hr1G084840	15.2513	13.415	12.2393	14.76	-0.228484	0.0949318	0.0487081	0.321983	0.264036	0.0361985	0.207068	0.59349	0.177741
HORVU4Hr1G084850	0	0	0	0	0.328573	0.0693209	0.0336054	0	1	1	0	1	1
HORVU4Hr1G084860	0.00666667	0	0	0	-0.199389	0.764089	0.690309	0	1	1	0	1	1
HORVU4Hr1G084870	0	0	0	0	0.328573	0.0693209	0.0336054	0	1	1	0	1	1
HORVU4Hr1G084890	88.405	75.726	90.1447	78.3373	-0.26424	0.000601447	3.30792e-05	-0.14845	0.598309	0.154435	0.121446	0.695439	0.245144
HORVU4Hr1G084900	0.0503333	0.0933333	0.205	0.0563333	1.86889	0.186002	0.108978	-1.67754	0.538571	0.126052	-0.549639	1	0.627185
HORVU4Hr1G084910	8.02367	5.414	5.80467	3.40233	-0.613636	0.0297494	0.00720091	-0.714494	0.0231072	0.00105752	-0.591969	0.0805552	0.0069287
HORVU4Hr1G084920	175.427	91.7973	137.807	127.969	-0.959398	0.000402059	1.70891e-05	-0.0566118	1	0.741698	0.553112	0.024397	0.00134182
HORVU4Hr1G084930	34.7113	22.7777	22.6767	30.1527	-0.651584	0.0323366	0.00801379	0.459627	0.257165	0.0346693	0.473949	0.211527	0.029541
HORVU4Hr1G084950	5.10467	6.37233	6.12	5.33433	0.279818	0.0693209	0.0251986	-0.136623	0.929642	0.439944	-0.178813	0.771759	0.31316
HORVU4Hr1G085030	0	0.00366667	0	0	0.660972	0.105676	0.0553343	0	1	1	-1.25392	0.930176	0.486496
HORVU4Hr1G085050	135.764	366.164	196.506	145.06	1.36672	0.000969561	6.76202e-05	-0.379558	0.491477	0.10599	-1.26338	9.26271e-06	1.1086e-07
HORVU4Hr1G085060	0.0196667	0.027	0	0.0256667	0.328129	0.756823	0.681226	3.48511	0.342715	0.0562147	0.14492	1	0.919301
HORVU4Hr1G085090	17.0163	23.9343	23.1067	20.2583	0.490767	0.0943714	0.0483637	-0.131203	1	0.53437	-0.171235	0.868238	0.41766
HORVU4Hr1G085100	0	0	0	0	0.328573	0.509579	0.393659	0	1	1	0	1	1
HORVU4Hr1G085120	0.179	3.55567	0.166	1.20133	4.71897	0.000178016	4.72775e-06	2.90064	7.27803e-06	6.06274e-08	-1.4684	0.0233536	0.00126627
HORVU4Hr1G085130	0.045	0	0.0153333	0.03	-2.15501	0.00985652	0.00169633	0.885431	1	0.541	3.58156	0.287122	0.0482196
HORVU4Hr1G085140	6.053	6.754	6.046	5.523	0.112726	0.57066	0.459907	-0.0737443	1	0.70982	-0.221533	0.720728	0.263227
HORVU4Hr1G085150	7.87533	9.01333	8.541	6.79533	0.164354	0.313335	0.207121	-0.275987	0.441422	0.0876087	-0.334117	0.252734	0.0389437
HORVU4Hr1G085160	7.51533	6.476	7.02033	6.29567	-0.265863	0.0279326	0.0066357	-0.102434	1	0.544612	0.0328958	1	0.846885
HORVU4Hr1G085200	7.51533	6.476	7.02033	6.29567	-0.265863	0.0279326	0.0066357	-0.102432	1	0.545011	0.0328928	1	0.847045
HORVU4Hr1G085210	0.019	0.108333	0.0296667	0.0343333	1.90468	0.109016	0.0574472	0.341666	1	0.765863	-1.37219	0.600095	0.181873
HORVU4Hr1G085220	0.0453333	0.114	0.007	0.0576667	1.72556	0.177483	0.103034	2.62113	0.320799	0.0504843	-0.862074	0.843406	0.392172
HORVU4Hr1G085240	0	0	0	0	0.328573	0.0693209	0.0336054	0	1	1	0	1	1
HORVU4Hr1G085250	228.095	400.229	279.316	459.51	0.815814	0.007401	0.0011634	0.772384	0.0070806	0.000230957	0.270231	0.622289	0.195249
HORVU4Hr1G085270	0.102	0.159	0.219333	0.122667	0.590977	0.586707	0.478493	-0.736076	0.767241	0.266611	-0.245717	1	0.722478
HORVU4Hr1G085280	27.9527	24.866	28.382	26.7073	-0.205762	0.0154909	0.00305621	-0.0309367	1	0.785997	0.17621	0.495075	0.124058
HORVU4Hr1G085290	0	0	0	0.0216667	0.328573	0.554164	0.441666	3.13213	0.601202	0.15647	3.13213	0.571241	0.164321
HORVU4Hr1G085300	0.123333	0.0766667	0.0556667	0.0706667	-0.434751	0.74202	0.662876	0.342312	1	0.749012	-0.0538099	1	0.959304
HORVU4Hr1G085310	5.112	6.54167	5.63067	4.10233	0.344823	0.11879	0.0636138	-0.396401	0.319054	0.0499635	-0.59584	0.0463515	0.00317965
HORVU4Hr1G085320	1.45567	1.935	1.75933	1.349	0.435173	0.129188	0.0702262	-0.325748	0.755467	0.253206	-0.447521	0.477777	0.116515
HORVU4Hr1G085350	0.141	0.423333	0.0816667	0.256333	1.44117	0.0348471	0.00879681	1.6476	0.0687641	0.00480684	-0.647963	0.577763	0.16836
HORVU4Hr1G085370	0	0	0	0	0.328573	0.0693209	0.0336054	0	1	1	0	1	1
HORVU4Hr1G085380	1.562	1.24867	1.16867	1.32433	-0.350631	0.199838	0.11882	0.236031	0.921983	0.431462	0.16864	1	0.574977
HORVU4Hr1G085390	1.45167	4.17767	1.71233	1.81167	1.59582	0.000394343	1.65138e-05	0.132664	1	0.634208	-1.13435	0.00108341	2.77531e-05
HORVU4Hr1G085430	0	0	0.008	0.00866667	0.328573	0.483088	0.366295	0.21805	1	0.918645	2.12549	0.748292	0.290412
HORVU4Hr1G085450	0.209333	0.181	0.129667	0.338	-0.326588	0.768172	0.695335	1.42309	0.37599	0.065981	0.994576	0.615818	0.191374
HORVU4Hr1G085460	4.081	14.301	3.68767	4.93767	1.69699	0.00651333	0.000980718	0.478041	0.473036	0.0991054	-1.44865	3.62026e-05	5.2503e-07
HORVU4Hr1G085480	0.863667	0.527	0.579667	0.365333	-0.570701	0.573265	0.462855	-0.597598	0.915146	0.424864	-0.42345	1	0.572955
HORVU4Hr1G085490	0	0	0	0	0.328573	0.0693209	0.0336054	0	1	1	0	1	1
HORVU4Hr1G085510	288.41	274.674	281.407	303.869	-0.11205	0.106235	0.0556884	0.165515	0.587735	0.149146	0.21835	0.317231	0.05715
HORVU4Hr1G085550	0	0	0	0	0.328573	0.0693209	0.0336054	0	1	1	0	1	1
HORVU4Hr1G085560	0.0133333	0.0223333	0	0.0173333	0.206072	0.858453	0.812323	2.93227	0.623885	0.168948	-0.253401	1	0.908993
HORVU4Hr1G085590	20.3883	21.7853	23.7087	17.305	0.184754	0.632857	0.531596	-0.390918	0.531245	0.122685	-0.257826	0.767323	0.308739
HORVU4Hr1G085620	0	0	0	0	0.328573	0.0693209	0.0336054	0	1	1	0	1	1
HORVU4Hr1G085630	0	0	0	0	0.328573	0.0693209	0.0336054	0	1	1	0	1	1
HORVU4Hr1G085640	0	0	0	0	0.328573	0.528133	0.413214	0	1	1	0	1	1
HORVU4Hr1G085670	0	0	0	0	0.328573	0.0693209	0.0336054	0	1	1	0	1	1
HORVU4Hr1G085680	145.09	216.258	198.664	145.405	0.550767	0.0674227	0.0205169	-0.385863	0.357342	0.0602878	-0.497344	0.139753	0.0155582
HORVU4Hr1G085690	8.444	19.5707	11.7957	13.4257	1.17811	6.92731e-05	1.01108e-06	0.249611	0.579964	0.145129	-0.468749	0.0720679	0.00587185
HORVU4Hr1G085730	17.5157	20.4203	19.6817	19.809	0.192253	0.0693209	0.0266398	0.0650545	1	0.606302	0.0282778	1	0.822972
HORVU4Hr1G085740	11.873	9.70267	11.0113	7.94433	-0.340486	0.00469715	0.000625816	-0.418216	0.0794291	0.00592086	-0.21443	0.566427	0.161261
HORVU4Hr1G085750	88.2307	91.4227	87.944	105.236	0.0113146	0.948581	0.930969	0.314335	0.247544	0.0326643	0.277534	0.323277	0.0592857
HORVU4Hr1G085790	0	0.016	0	0	1.10154	0.0350747	0.00887715	0	1	1	-2.71771	0.681171	0.234779
HORVU4Hr1G085800	0.057	0.835333	0.129	0.324	3.48968	0.00167325	0.000148034	1.37361	0.308582	0.0470287	-1.27816	0.261943	0.0411345
HORVU4Hr1G085820	40.317	29.2657	33.804	39.3753	-0.510998	0.0394195	0.0103269	0.268976	0.571707	0.141244	0.495862	0.0801873	0.00687291
HORVU4Hr1G085830	22.4557	26.8713	26.8793	22.5107	0.242874	0.0693209	0.0314273	-0.197973	0.557375	0.134117	-0.180601	0.584689	0.172392
HORVU4Hr1G085860	52.3173	45.541	49.1733	38.517	-0.234146	0.0285032	0.00681917	-0.295393	0.119366	0.0104106	-0.168382	0.537627	0.144878
HORVU4Hr1G085870	2.67067	4.481	5.403	5.733	0.733736	0.0693209	0.0319939	0.141463	1	0.60094	0.424338	0.485039	0.119486
HORVU4Hr1G085890	1.177	3.357	3.26933	1.43233	1.64004	0.0400688	0.0105491	-1.11017	0.0991989	0.00805937	-1.14569	0.0759542	0.00632523
HORVU4Hr1G085910	0.0803333	0.0866667	0.0146667	0.0576667	0.90543	0.437763	0.323728	1.82067	0.650282	0.183688	-0.462407	1	0.7006
HORVU4Hr1G085920	3.878	3.83567	3.48133	3.23633	-0.0558505	0.758683	0.683585	-0.0522621	1	0.813453	-0.170265	0.890891	0.441746
HORVU4Hr1G085930	26.868	18.344	21.0563	19.2343	-0.618236	0.00891977	0.00148719	-0.0806871	1	0.657496	0.135297	0.906171	0.458616
HORVU4Hr1G085940	6.301	8.532	5.94367	3.90967	0.417933	0.0822771	0.0411272	-0.542707	0.106434	0.00888483	-1.0515	2.62309e-05	3.6462e-07
HORVU4Hr1G085960	1.056	0.698667	1.269	0.874333	-0.574403	0.383561	0.270018	-0.490519	0.768598	0.267626	0.382528	0.85251	0.401123
HORVU4Hr1G085970	14.966	14.694	15.208	14.782	-0.067626	0.586217	0.477907	0.0136761	1	0.919156	0.0812507	0.981126	0.548082
HORVU4Hr1G085980	13.0463	9.956	11.5513	13.3523	-0.445261	0.0387241	0.0100855	0.263112	0.616537	0.164853	0.494473	0.100759	0.00951234
HORVU4Hr1G085990	0.221	0.362333	0.102667	0.487333	0.953056	0.274783	0.175998	2.22132	0.015691	0.000638192	0.470054	0.869721	0.419399
HORVU4Hr1G086000	111.775	79.2267	86.0787	92.5637	-0.53323	0.00187077	0.000172784	0.156814	0.748601	0.248117	0.29576	0.211986	0.0296419
HORVU4Hr1G086010	17.7713	20.2663	20.5873	18.5183	0.151787	0.0898299	0.0456306	-0.0952337	0.926749	0.436938	-0.0556784	1	0.650309
HORVU4Hr1G086020	0.0833333	0.06	0.0466667	0.032	0.24986	0.859285	0.813426	-0.514438	1	0.689587	-0.824097	0.957378	0.518817
HORVU4Hr1G086040	0	0	0	0	0.328573	0.0693209	0.0336054	0	1	1	0	1	1
HORVU4Hr1G086050	0.444667	0.224	0.112667	0.249667	-1.06499	0.0956767	0.0491407	1.12358	0.317792	0.0495919	0.219031	1	0.678787
HORVU4Hr1G086070	0	0	0	0	0.328573	0.571281	0.460652	0	1	1	0	1	1
HORVU4Hr1G086080	0	0	0	0	0.328573	0.0693209	0.0336054	0	1	1	0	1	1
HORVU4Hr1G086110	8.23633	9.22033	12.624	7.74533	0.131554	0.684453	0.591011	-0.652533	0.0598965	0.00395252	-0.180567	0.875431	0.42659
HORVU4Hr1G086120	1.39967	1.81833	1.88	1.099	0.290817	0.19336	0.11425	-0.715159	0.107371	0.00902271	-0.641031	0.167669	0.0203727
HORVU4Hr1G086130	2.18733	2.95133	3.087	1.67067	0.409744	0.0745417	0.0365947	-0.819777	0.0205339	0.000906044	-0.739427	0.0436057	0.00291689
HORVU4Hr1G086150	115.679	156.888	131.979	116.115	0.431012	0.0592815	0.0174	-0.126084	0.950862	0.463211	-0.358938	0.245402	0.0369423
HORVU4Hr1G086160	88.0407	63.9693	70.794	67.2853	-0.502382	5.37251e-05	6.44243e-07	-0.0194997	1	0.86112	0.145055	0.620615	0.194069
HORVU4Hr1G086230	0	0	0	0	0.328573	0.0693209	0.0336054	0	1	1	0	1	1
HORVU4Hr1G086240	0.0256667	0.019	0.00766667	0.0256667	-0.726145	0.448975	0.334115	1.55338	0.88477	0.391824	0.585432	1	0.735336
HORVU4Hr1G086250	0.199	0.681	0.335333	0.518333	1.67143	0.00290749	0.000323978	0.679154	0.501307	0.110148	-0.327182	0.862586	0.411489
HORVU4Hr1G086270	56.2217	78.5587	58.8037	59.48	0.452791	0.00197305	0.000185647	0.0724903	1	0.572892	-0.328658	0.107749	0.0105383
HORVU4Hr1G086300	243.491	258.873	238.059	248.953	0.0651367	0.755898	0.68009	0.119752	0.959531	0.472088	0.0170129	1	0.91862
HORVU4Hr1G086310	0	0	0	0	0.328573	0.0693209	0.0336054	0	1	1	0	1	1
HORVU4Hr1G086320	0.051	0.252667	0.0453333	0.177333	1.90891	0.0693209	0.0335421	1.96256	0.153023	0.0153436	-0.441527	0.949962	0.510715
HORVU4Hr1G086330	129.544	102.996	106.224	105.044	-0.367293	0.0166699	0.00336494	0.035731	1	0.796408	0.100519	0.915632	0.46823
HORVU4Hr1G086340	2.151	1.676	2.151	1.65967	-0.411837	0.127995	0.0694424	-0.325544	0.774056	0.272834	0.0466506	1	0.877057
HORVU4Hr1G086350	3.687	2.45367	2.86767	2.39	-0.665826	0.0150137	0.00293833	-0.20864	0.949959	0.461913	0.0404404	1	0.887715
HORVU4Hr1G086360	0.116667	0.167	0.156	0.074	0.387248	0.715786	0.630118	-0.93744	0.786505	0.28502	-1.03278	0.684616	0.23782
HORVU4Hr1G086370	0	0	0	0	0.328573	0.39737	0.283009	0	1	1	0	1	1
HORVU4Hr1G086380	0.933	1.68167	1.21333	0.684	0.78528	0.0594971	0.0174838	-0.76456	0.252181	0.0336052	-1.22557	0.0127427	0.0005819
HORVU4Hr1G086400	0	0	0	0	0.328573	0.0693209	0.0336054	0	1	1	0	1	1
HORVU4Hr1G086420	0	0	0	0	0.328573	0.0693209	0.0336054	0	1	1	0	1	1
HORVU4Hr1G086440	0	0.00966667	0.00766667	0	0.859943	0.110169	0.0581514	-1.91344	0.857684	0.357227	-2.07092	0.79406	0.335712
HORVU4Hr1G086450	0	0	0	0	0.328573	0.0693209	0.0336054	0	1	1	0	1	1
HORVU4Hr1G086460	1.878	2.27267	1.256	1.446	0.225647	0.516095	0.400328	0.260655	0.909615	0.418649	-0.576865	0.347617	0.0669834
HORVU4Hr1G086470	0.830333	0.472	0.851667	0.816667	-0.831408	0.0132115	0.00247456	-0.0102217	1	0.97326	0.858133	0.102371	0.00973029
HORVU4Hr1G086480	0	0	0.007	0.011	0.328573	0.682885	0.588904	0.377225	1	0.8364	2.24498	0.667174	0.224305
HORVU4Hr1G086500	68.3483	88.9337	88.457	71.5473	0.339687	0.0134186	0.00253053	-0.248182	0.365754	0.0628986	-0.238778	0.367364	0.0736614
HORVU4Hr1G086520	0.58	1.18167	0.399333	1.474	1.13994	0.0204573	0.00442906	1.93657	5.16415e-05	5.6494e-07	0.403126	0.711161	0.256075
HORVU4Hr1G086530	0.019	0.00633333	0.009	0.00533333	-0.580735	0.572077	0.46158	-0.576938	1	0.779242	-0.116862	1	0.960191
HORVU4Hr1G086540	55.535	69.069	68.082	58.077	0.274629	0.00658263	0.00099363	-0.171773	0.538886	0.12622	-0.176171	0.479112	0.117076
HORVU4Hr1G086590	0	0	0	0	0.328573	0.0693209	0.0336054	0	1	1	0	1	1
HORVU4Hr1G086600	5.193	4.764	5.652	5.08667	-0.167596	0.210384	0.126526	-0.097867	1	0.606939	0.166465	0.838658	0.387114
HORVU4Hr1G086610	0	0.127333	0	0.041	2.07074	0.172606	0.0994794	4.01166	0.583581	0.14666	-1.46393	1	0.621731
HORVU4Hr1G086620	0	0	0	0	0.328573	0.0693209	0.0336054	0	1	1	0	1	1
HORVU4Hr1G086630	17.8403	17.751	17.1187	15.8393	-0.0440409	0.564138	0.452442	-0.0579125	1	0.637763	-0.0917069	0.904146	0.456644
HORVU4Hr1G086640	36.2743	35.061	32.006	37.6847	-0.0872302	0.243765	0.151611	0.290379	0.104507	0.0086401	0.176446	0.463274	0.110405
HORVU4Hr1G086650	72.0517	85.6633	74.2047	85.0543	0.207219	0.00181621	0.000165924	0.252296	0.148457	0.0145607	0.0623375	0.979882	0.545665
HORVU4Hr1G086660	18.5283	12.642	9.86467	16.9403	-0.579839	0.269318	0.171639	0.824469	0.210473	0.0250424	0.488614	0.6003	0.182056
HORVU4Hr1G086680	0.832333	0.898	1.346	0.986	0.0900983	0.850166	0.801466	-0.371371	0.830218	0.322737	0.214818	1	0.576602
HORVU4Hr1G086700	0	0	0.007	0.021	0.328573	0.793578	0.72791	1.28348	1	0.654872	3.12222	0.673365	0.228628
HORVU4Hr1G086720	1.56867	1.43667	1.80233	1.44067	-0.165542	0.588461	0.480529	-0.264218	0.868165	0.376021	0.0810721	1	0.789636
HORVU4Hr1G086730	0.376	0.374333	0.324	0.205667	-0.0261629	0.962583	0.950338	-0.583405	0.767635	0.266881	-0.767905	0.529893	0.141331
HORVU4Hr1G086740	3.37967	2.28867	2.08667	2.12767	-0.610141	0.00843294	0.00137936	0.0715872	1	0.769479	-0.0402449	1	0.869122
HORVU4Hr1G086770	127.081	143.713	123.648	120.807	0.134933	0.0438039	0.0117964	0.0221482	1	0.846599	-0.17586	0.495832	0.124512
HORVU4Hr1G086780	0	0	0	0	0.328573	0.0693209	0.0336054	0	1	1	0	1	1
HORVU4Hr1G086790	92.618	73.365	82.6303	76.729	-0.373723	0.00347016	0.000416541	-0.0538646	1	0.655512	0.137171	0.711887	0.256722
HORVU4Hr1G086800	49.4803	104.426	127.901	94.6643	1.04317	0.00472355	0.000630992	-0.37322	0.461337	0.0949065	-0.066494	1	0.765844
HORVU4Hr1G086810	0	0.0153333	0.022	0	1.3844	0.0693209	0.028286	-3.1557	0.706553	0.219464	-2.6938	0.728895	0.270343
HORVU4Hr1G086820	32.7833	29.1323	29.9053	28.7627	-0.213997	0.0179901	0.00373541	-0.00125555	1	0.991297	0.0544106	1	0.637291
HORVU4Hr1G086830	0	0.013	0	0	0.966	0.0672974	0.0204737	0	1	1	-2.44171	0.733736	0.278257
HORVU4Hr1G086840	0	0	0	0	0.328573	0.0693209	0.0336054	0	1	1	0	1	1
HORVU4Hr1G086850	0	0	0	0	0.328573	0.0693209	0.0336054	0	1	1	0	1	1
HORVU4Hr1G086860	0	0	0	0	0.328573	0.0693209	0.0336054	0	1	1	0	1	1
HORVU4Hr1G086870	0	0	0	0	0.328573	0.0693209	0.0336054	0	1	1	0	1	1
HORVU4Hr1G086890	0	0	0	0	0.328573	0.0693209	0.0336054	0	1	1	0	1	1
HORVU4Hr1G086900	0	0.119	0	0	3.55602	0.000919152	6.21763e-05	0	1	1	-5.40085	0.03723	0.00236897
HORVU4Hr1G086920	0	0	0.007	0	0.328573	0.708712	0.621628	-1.84166	0.88794	0.394989	0	1	1
HORVU4Hr1G086930	0.0326667	0.023	0.037	0.0103333	-0.155296	0.878416	0.83806	-1.59186	0.859615	0.363146	-0.91371	1	0.612191
HORVU4Hr1G086940	0.283	0.246333	0.180333	0.190333	-0.232602	0.663224	0.565858	0.10769	1	0.843529	-0.311151	0.988227	0.556253
HORVU4Hr1G086960	0.102333	0.0423333	0.0766667	0.049	-1.12027	0.198503	0.117822	-0.555731	1	0.542394	0.300367	1	0.764304
HORVU4Hr1G087000	0	0	0	0	0.328573	0.377291	0.263948	0	1	1	0	1	1
HORVU4Hr1G087020	0.765333	0.565	0.629	0.498	-0.460632	0.234614	0.144595	-0.303346	0.914424	0.424132	-0.13481	1	0.726803
HORVU4Hr1G087030	0	0	0	0	0.328573	0.0693209	0.0336054	0	1	1	0	1	1
HORVU4Hr1G087050	0.00666667	0.0263333	0.037	0.032	1.10228	0.390755	0.276181	-0.225728	1	0.855555	0.302709	1	0.819369
HORVU4Hr1G087060	0	0	0	0	0.328573	0.0693209	0.0336054	0	1	1	0	1	1
HORVU4Hr1G087070	0.032	0.0153333	0.008	0.0256667	-0.691492	0.487568	0.370786	1.55465	0.903803	0.412998	0.744576	1	0.686316
HORVU4Hr1G087080	0	0	0	0	0.328573	0.0693209	0.0336054	0	1	1	0	1	1
HORVU4Hr1G087100	25.1463	33.0033	33.183	27.3567	0.361725	0.0310249	0.00760931	-0.218036	0.517062	0.116775	-0.196342	0.561679	0.158267
HORVU4Hr1G087110	0.0373333	0	0.0313333	0.0846667	-1.50368	0.252843	0.158602	1.38873	0.817533	0.311098	4.97626	0.0791	0.00672511
HORVU4Hr1G087120	10.3463	10.2667	10.4423	9.74333	-0.0501079	0.594003	0.4865	-0.0441742	1	0.753115	-0.00436032	1	0.975334
HORVU4Hr1G087200	7.563	5.28567	6.24467	6.992	-0.560122	0.0115426	0.00207625	0.213781	0.800534	0.29541	0.476975	0.170274	0.0208428
HORVU4Hr1G087210	19.1983	17.9093	19.92	23.5553	-0.118742	0.540151	0.425493	0.296941	0.455849	0.0928895	0.466761	0.093375	0.00849992
HORVU4Hr1G087220	0.242	0.341	0.484333	0.249333	0.463206	0.222033	0.135086	-0.854875	0.257624	0.03477	-0.336432	0.883358	0.434021
HORVU4Hr1G087230	96.7317	214.653	138.577	132.426	1.14802	0.00650102	0.000978374	-0.00215571	1	0.993203	-0.626019	0.128622	0.0136964
HORVU4Hr1G087250	3.67067	7.12333	5.748	4.70033	0.913777	0.0356747	0.0090639	-0.230938	0.876096	0.383895	-0.526555	0.282386	0.046952
HORVU4Hr1G087340	38.105	36.7447	25.6733	31.878	-0.0632761	0.778615	0.708206	0.364985	0.267887	0.0371567	-0.131388	0.899338	0.451611
HORVU4Hr1G087350	25.9253	10.747	14.5403	15.1607	-1.33063	0.000459651	2.1267e-05	0.107085	1	0.662908	0.565582	0.177598	0.0222489
HORVU4Hr1G087360	115.227	98.5637	96.997	104.47	-0.264576	0.00389068	0.000488299	0.161698	0.625868	0.170274	0.157008	0.601904	0.183206
HORVU4Hr1G087370	0	0	0	0	0.328573	0.101423	0.0527078	0	1	1	0	1	1
HORVU4Hr1G087380	0	0	0	0	0.328573	0.0693209	0.0336054	0	1	1	0	1	1
HORVU4Hr1G087390	0.931333	30.325	43.7377	17.4157	7.07037	0.149738	0.0838524	-1.26875	0.680358	0.203655	-0.722156	0.912292	0.464766
HORVU4Hr1G087400	3.99667	2.97767	1.658	1.243	0.434871	0.596143	0.489444	-0.360684	0.995096	0.518144	-1.18232	0.236812	0.0349083
HORVU4Hr1G087430	4.544	10.041	2.961	2.71467	1.80608	0.0348397	0.0087932	-0.0676215	1	0.88554	-1.80974	0.00451428	0.000157585
HORVU4Hr1G087500	12.5927	10.007	10.1267	8.94067	-0.354008	0.013622	0.00258017	-0.122363	0.915635	0.425413	-0.0897175	0.991578	0.560238
HORVU4Hr1G087510	0.550333	0.453333	0.608667	0.457	-0.303567	0.316644	0.210048	-0.361201	0.79505	0.291349	0.0827198	1	0.818482
HORVU4Hr1G087520	7.321	7.68267	9.67567	5.25367	0.0270598	0.876135	0.835144	-0.823517	0.000302898	4.408e-06	-0.476352	0.0924918	0.00838472
HORVU4Hr1G087560	0	0	0	0	0.328573	0.0693209	0.0336054	0	1	1	0	1	1
HORVU4Hr1G087570	8.10933	7.34633	9.272	6.25533	-0.176173	0.206405	0.12361	-0.515187	0.0467278	0.00278925	-0.162508	0.809238	0.350197
HORVU4Hr1G087580	0.0633333	0.182667	0.137	0.261	1.34996	0.0693209	0.0306058	0.98775	0.480871	0.102183	0.593869	0.772681	0.31452
HORVU4Hr1G087590	0.464333	0.999333	0.803667	0.464	1.14674	0.0693209	0.0295003	-0.705216	0.541635	0.127469	-1.01418	0.203068	0.0276108
HORVU4Hr1G087610	0	0	0	0	0.328573	0.546652	0.433233	0	1	1	0	1	1
HORVU4Hr1G087630	5.43133	24.5997	8.14267	9.23333	2.15808	1.08212e-05	3.79627e-08	0.246417	0.707544	0.220254	-1.33674	6.87939e-09	2.62368e-11
HORVU4Hr1G087650	0	0.019	0	0	1.10501	0.0693209	0.0224767	0	1	1	-2.91367	0.651687	0.214089
HORVU4Hr1G087670	3.05267	4.68267	3.25067	2.63567	0.610684	0.0693209	0.0215447	-0.231788	0.857684	0.355971	-0.748647	0.0406952	0.00266605
HORVU4Hr1G087680	0.028	0.047	0.0233333	0.019	1.40852	0.183011	0.106863	-0.181926	1	0.889476	-1.07535	0.828734	0.375523
HORVU4Hr1G087700	33.7607	33.9647	38.2703	25.004	-0.0347754	0.831952	0.777405	-0.559355	0.00263239	6.35392e-05	-0.368635	0.0931015	0.00846335
HORVU4Hr1G087720	236.881	279.162	244.277	249.375	0.194346	0.0250586	0.0057686	0.0867987	0.944277	0.455243	-0.0897326	0.889269	0.440105
HORVU4Hr1G087730	0	0.024	0.0286667	0	1.26341	0.378492	0.265044	-3.48855	0.652038	0.184791	-3.21869	0.645938	0.210304
HORVU4Hr1G087740	29.579	33.8757	41.239	26.403	0.186712	0.343676	0.234069	-0.581699	0.00710563	0.000231951	-0.283448	0.365745	0.0729479
HORVU4Hr1G087750	8.97633	8.19933	9.02767	7.32367	-0.169569	0.143727	0.0798097	-0.246133	0.53813	0.125611	-0.0866423	1	0.592344
HORVU4Hr1G087760	0.403333	0.810667	0.340667	0.0196667	0.813376	0.521943	0.406632	-3.86723	0.000169679	2.25393e-06	-5.11329	4.13702e-09	1.47398e-11
HORVU4Hr1G087770	0	0	0	0	0.328573	0.0693209	0.0336054	0	1	1	0	1	1
HORVU4Hr1G087780	15.244	5.20067	7.46267	7.37833	-1.71365	0.0238807	0.00540409	0.0285508	1	0.965089	0.578257	0.830983	0.377597
HORVU4Hr1G087800	0.00666667	0	0	0	-0.199389	0.852049	0.803882	0	1	1	0	1	1
HORVU4Hr1G087830	0	0	0.007	0	0.328573	0.345972	0.236186	-1.84754	0.861206	0.367387	0	1	1
HORVU4Hr1G087840	0.684667	1.42067	0.548	0.579667	1.06459	0.264593	0.167964	0.140294	1	0.816994	-1.20165	0.274698	0.0448284
HORVU4Hr1G087850	0	0	0	0	0.328573	0.0693209	0.0336054	0	1	1	0	1	1
HORVU4Hr1G087860	0	0	0	0	0.328573	0.0693209	0.0336054	0	1	1	0	1	1
HORVU4Hr1G087870	19.773	21.574	30.8537	30.698	0.120298	0.675503	0.580327	0.0487408	1	0.848898	0.581078	0.185128	0.0238522
HORVU4Hr1G087880	0	0	0	0	0.328573	0.0693209	0.0336054	0	1	1	0	1	1
HORVU4Hr1G087900	0.033	0.972	0.0306667	0.128	5.39302	9.01146e-05	1.56284e-06	2.10124	0.108209	0.00912056	-2.74574	2.34246e-05	3.19146e-07
HORVU4Hr1G087910	7.26067	6.94533	7.78267	5.07733	-0.0148852	0.966525	0.955685	-0.551597	0.24092	0.0312856	-0.375257	0.535205	0.143771
HORVU4Hr1G087920	0	0	0	0	0.328573	0.0693209	0.0336054	0	1	1	0	1	1
HORVU4Hr1G087960	1.626	3.141	1.28133	0.819333	0.810727	0.215728	0.130383	-0.593683	0.655063	0.18665	-1.86235	0.00129193	3.45876e-05
HORVU4Hr1G087970	0.0133333	0.0573333	0.0146667	0.0193333	2.04009	0.0461545	0.0126147	0.371604	1	0.779763	-1.36124	0.664496	0.222933
HORVU4Hr1G087980	0	0	0	0	0.328573	0.0693209	0.0336054	0	1	1	0	1	1
HORVU4Hr1G087990	0.882667	0.94	1.03233	0.648	0.0809685	0.803068	0.740503	-0.587615	0.390808	0.0704034	-0.432436	0.613228	0.18971
HORVU4Hr1G088010	0.0206667	0	0	0	-0.657677	0.391786	0.277194	0	1	1	0	1	1
HORVU4Hr1G088020	5.30733	18.6363	7.90033	4.32133	1.75604	0.0310229	0.00760713	-0.802663	0.28743	0.0417199	-2.02423	3.75309e-05	5.49945e-07
HORVU4Hr1G088060	21.7407	32.154	26.427	25.7573	0.523554	0.000105107	1.94891e-06	0.0202693	1	0.862577	-0.245781	0.239537	0.035495
HORVU4Hr1G088080	9.70367	12.6743	13.3687	9.90867	0.350826	0.213425	0.12874	-0.36995	0.493968	0.106912	-0.277777	0.671094	0.226628
HORVU4Hr1G088090	0.0256667	0	0.016	0	-1.1359	0.379369	0.265896	-2.70419	0.737731	0.240598	0	1	1
HORVU4Hr1G088110	3.97733	3.48233	5.66467	3.74433	-0.165747	0.764974	0.691538	-0.546364	0.550935	0.131324	0.166895	1	0.646749
HORVU4Hr1G088130	0	0.0446667	0	0	1.4513	0.305088	0.200323	0	1	1	-4.06637	0.700785	0.248931
HORVU4Hr1G088140	100.468	132.166	140.967	64.5573	0.46723	0.129127	0.07018	-1.06461	0.000343242	5.15791e-06	-0.95713	0.00146271	4.03026e-05
HORVU4Hr1G088160	3.97733	3.48233	5.66467	3.74433	-0.165747	0.764974	0.691538	-0.546363	0.550935	0.131378	0.166897	1	0.646791
HORVU4Hr1G088190	52.7347	54.5953	55.8237	51.8077	0.00911228	0.879147	0.839022	-0.0518802	1	0.606099	-0.00262937	1	0.979185
HORVU4Hr1G088210	262.885	222.247	230.762	251.236	-0.28512	0.00875271	0.00144989	0.175886	0.600489	0.156025	0.248563	0.276124	0.0451235
HORVU4Hr1G088270	94.806	72.3487	82.813	79.999	-0.429047	0.000767186	4.78733e-05	0.00370489	1	0.9749	0.217209	0.343339	0.0656785
HORVU4Hr1G088280	40.78	51.611	57.019	45.7633	0.350182	0.100121	0.0518606	-0.25861	0.526547	0.120437	-0.0985839	0.98686	0.554058
HORVU4Hr1G088320	0	0	0	0	0.328573	0.0693209	0.0336054	0	1	1	0	1	1
HORVU4Hr1G088340	103.652	97.3007	87.9893	99.7287	-0.130874	0.392474	0.277937	0.233693	0.457139	0.0932859	0.10723	0.890219	0.441056
HORVU4Hr1G088350	21.1903	21.7787	23.3303	20.1283	-0.00804119	0.950178	0.933155	-0.154544	0.742521	0.243491	-0.0368527	1	0.781622
HORVU4Hr1G088390	300.437	343.934	326.658	320.771	0.160911	0.0693209	0.0305882	0.0302672	1	0.796406	-0.025966	1	0.824842
HORVU4Hr1G088410	10.4373	12.3347	12.5723	9.85767	0.217417	0.139348	0.0768117	-0.296812	0.330866	0.0529403	-0.252699	0.440753	0.10036
HORVU4Hr1G088440	21.8603	17.0507	19.98	16.9007	-0.392395	0.00862297	0.00142104	-0.190066	0.624061	0.169094	0.0577824	1	0.677632
HORVU4Hr1G088460	0	0	0.00833333	0.0403333	0.328573	0.671913	0.575901	1.97947	0.864575	0.371753	3.966	0.405285	0.0869957
HORVU4Hr1G088470	11.452	10.6723	11.7017	9.77633	-0.135888	0.153936	0.0866957	-0.2053	0.56261	0.136921	-0.0539449	1	0.697955
HORVU4Hr1G088480	47.2093	29.289	36.398	28.2663	-0.728202	0.000140867	3.23051e-06	-0.311784	0.205649	0.0241337	0.0203864	1	0.883176
HORVU4Hr1G088490	86.756	83.3543	84.9057	75.624	-0.098079	0.177019	0.102703	-0.110894	0.812322	0.306646	-0.0660188	0.978011	0.543127
HORVU4Hr1G088520	0.076	0.0433333	0.102333	0.021	-1.10873	0.336999	0.227913	-2.19488	0.304543	0.0458782	-1.01769	0.852345	0.400755
HORVU4Hr1G088530	0	0	0	0	0.328573	0.360147	0.249017	0	1	1	0	1	1
HORVU4Hr1G088540	39.959	28.5613	33.234	41.5657	-0.536479	0.0693209	0.0229495	0.371002	0.407388	0.0755592	0.609047	0.0512925	0.00365316
HORVU4Hr1G088570	61.7297	32.8323	38.0793	43.8187	-0.948728	0.0011004	7.98235e-05	0.252874	0.640847	0.178755	0.487366	0.102755	0.00979211
HORVU4Hr1G088580	2.68367	2.32433	2.45567	2.41567	-0.255663	0.377232	0.263887	0.017975	1	0.950421	0.118152	1	0.684359
HORVU4Hr1G088600	0.755333	1.53533	1.20233	0.955667	1.23375	0.0693209	0.0281247	-0.254006	1	0.570187	-0.604491	0.589085	0.175168
HORVU4Hr1G088610	103.59	100.42	102.073	97.8293	-0.0851907	0.339259	0.230347	-0.00525014	1	0.965209	0.0344112	1	0.775107
HORVU4Hr1G088620	27.3383	37.6483	37.2903	31.5117	0.434284	0.0452104	0.012275	-0.182075	0.746456	0.246299	-0.182036	0.697895	0.246719
HORVU4Hr1G088650	20.29	9.37733	14.8657	11.8997	-1.11913	0.000357075	1.41737e-05	-0.272038	0.639471	0.177808	0.414479	0.265077	0.0421409
HORVU4Hr1G088660	0.0316667	0	0.0153333	0.011	-1.38488	0.0898153	0.0456209	-0.419178	1	0.905159	2.30392	0.825867	0.372814
HORVU4Hr1G088670	0.686667	0.402333	0.277	0.382	-1.01252	0.359411	0.248084	0.511519	0.985136	0.505947	0.00570525	1	0.993917
HORVU4Hr1G088690	0.0126667	0	0.00766667	0.03	-0.728057	0.388653	0.274295	1.6816	0.810983	0.30532	3.58265	0.31479	0.0563624
HORVU4Hr1G088700	106.051	82.418	96.119	93.8233	-0.3998	0.00825228	0.00134132	0.0170875	1	0.89652	0.259036	0.289679	0.049099
HORVU4Hr1G088720	10.869	19.1717	15.3463	14.1573	0.815095	0.00582259	0.000840481	-0.0536524	1	0.790883	-0.360939	0.368734	0.0742556
HORVU4Hr1G088740	0.284667	0.508667	0.0146667	0	0.873462	0.168554	0.0966527	-2.68157	0.575369	0.143003	-7.48907	1.47711e-07	8.63544e-10
HORVU4Hr1G088760	0.006	0	0.00766667	0.0103333	-0.198913	0.751467	0.674369	0.348253	1	0.878234	2.26145	0.729613	0.273076
HORVU4Hr1G088780	25.1183	28.084	29.4833	18.3257	0.138963	0.402428	0.288399	-0.628755	0.00071282	1.25555e-05	-0.542382	0.00475835	0.000167626
HORVU4Hr1G088790	35.4207	32.9473	36.2397	31.094	-0.145367	0.0453852	0.0123336	-0.164796	0.54314	0.128347	-0.00898762	1	0.934135
HORVU4Hr1G088800	0	0.0693333	0.016	0.0103333	2.93012	0.00183397	0.000168004	-0.462205	1	0.756777	-2.39942	0.31	0.0547506
HORVU4Hr1G088830	0.0643333	0.0246667	0.054	0.032	-1.29698	0.0693209	0.0333599	-0.708982	1	0.582654	0.350227	1	0.802301
HORVU4Hr1G088840	37.4707	36.4403	39.5807	36.9573	-0.080523	0.248682	0.155305	-0.0446122	1	0.678086	0.0925957	0.841625	0.390496
HORVU4Hr1G088850	21.9597	24.083	22.2183	23.6423	0.0921622	0.234263	0.144325	0.143371	0.70866	0.220822	0.0459183	1	0.695015
HORVU4Hr1G088860	35.1707	36.1147	38.6133	28.5083	0.024981	0.947178	0.928736	-0.383634	0.501987	0.110398	-0.267766	0.723653	0.265167
HORVU4Hr1G088870	28.1847	28.482	30.692	23.8123	-0.0274983	0.829043	0.773378	-0.309623	0.153269	0.0153942	-0.18278	0.55265	0.153582
HORVU4Hr1G088880	36.6703	38.7793	42.3643	34.5607	0.0435227	0.7392	0.65928	-0.235616	0.356801	0.0601427	-0.0911138	0.915547	0.468145
HORVU4Hr1G088890	0.0393333	0.0176667	0	0.0103333	-0.484704	0.65151	0.552153	2.2571	0.751526	0.249962	-0.555925	1	0.794642
HORVU4Hr1G088900	254.176	220.121	232.17	217.122	-0.248914	0.00138757	0.000112524	-0.0422468	1	0.710711	0.0530759	1	0.641372
HORVU4Hr1G088910	79.9457	83.236	78.0573	87.1897	0.0161374	0.829319	0.773803	0.213697	0.308623	0.0470504	0.138557	0.627045	0.197898
HORVU4Hr1G088930	2.934	6.36067	1.43567	4.086	1.09802	0.000651303	3.72103e-05	1.56893	1.02674e-06	6.50029e-09	-0.561529	0.19696	0.026207
HORVU4Hr1G089030	3.473	3.701	4.142	2.67833	0.121584	0.740078	0.660453	-0.573318	0.306811	0.0464739	-0.388239	0.59659	0.179438
HORVU4Hr1G089060	0.006	0	0	0	-0.198913	0.820967	0.763464	0	1	1	0	1	1
HORVU4Hr1G089080	79.7167	97.225	92.5717	86.184	0.248688	0.0368942	0.00947464	-0.043722	1	0.73404	-0.0981239	0.894516	0.445881
HORVU4Hr1G089090	73.7513	22.01	41.7293	33.672	-1.88027	0.000194335	5.4758e-06	-0.262262	0.857684	0.351312	0.679942	0.144609	0.0163459
HORVU4Hr1G089100	0.0123333	0	0	0	-0.444639	0.363907	0.25242	0	1	1	0	1	1
HORVU4Hr1G089120	28.7757	32.11	33.2693	17.41	0.206801	0.510299	0.394334	-0.874211	0.00395497	0.000106875	-0.808369	0.00834604	0.000338376
HORVU4Hr1G089200	9.06867	18.864	15.52	11.2527	1.04306	0.000642234	3.63266e-05	-0.405714	0.222839	0.0275886	-0.673945	0.00666235	0.000254759
HORVU4Hr1G089210	0.006	0.032	0	0.036	0.856855	0.310622	0.204767	3.85604	0.726513	0.23333	0.269595	1	0.942254
HORVU4Hr1G089220	13.221	10.1483	7.10367	7.435	-0.432782	0.22221	0.135211	0.115321	1	0.679001	-0.37256	0.597967	0.180403
HORVU4Hr1G089230	5.83	10.3297	7.68567	5.52467	0.786579	0.00293891	0.000328954	-0.419182	0.215151	0.0260794	-0.829014	0.000465203	1.02133e-05
HORVU4Hr1G089270	43.517	43.3587	40.258	45.8577	-0.0485945	0.585073	0.47669	0.243141	0.228198	0.028617	0.154279	0.572134	0.164897
HORVU4Hr1G089280	37.549	39.15	34.4943	47.956	0.0190919	0.890469	0.853582	0.527052	0.00258591	6.2028e-05	0.364242	0.0695829	0.00556271
HORVU4Hr1G089290	70.6593	65.3387	63.367	69.8057	-0.157205	0.0693209	0.0259452	0.195492	0.407495	0.075629	0.167538	0.503085	0.128072
HORVU4Hr1G089310	161.406	175.922	160.362	171.061	0.085602	0.0741612	0.0363893	0.149271	0.646949	0.181695	0.0335837	1	0.763762
HORVU4Hr1G089320	8.502	7.56067	7.61367	8.75933	-0.218109	0.0469343	0.0129068	0.257236	0.461118	0.0948383	0.286142	0.338898	0.0644294
HORVU4Hr1G089330	5.61967	1.001	0.678667	0.892333	-2.45926	0.0134356	0.00253609	0.426776	0.98662	0.507927	-0.0958875	1	0.880969
HORVU4Hr1G089350	58.684	45.804	54.2723	51.687	-0.400021	0.00959431	0.001636	-0.0187271	1	0.888115	0.245453	0.344455	0.0659784
HORVU4Hr1G089360	8.425	22.2687	12.0053	10.934	1.45954	0.00041271	1.77427e-05	-0.0696798	1	0.767952	-0.950595	0.00202541	5.96111e-05
HORVU4Hr1G089400	0	0	0	0	0.328573	0.499138	0.382704	0	1	1	0	1	1
HORVU4Hr1G089410	7.77733	19.6157	12.3943	11.1737	1.28908	6.27152e-05	8.45014e-07	-0.0907743	1	0.609017	-0.736358	0.00121082	3.19301e-05
HORVU4Hr1G089420	0.025	0.00966667	0.007	0.00866667	-0.604764	0.620012	0.516327	0.300298	1	0.86597	0.146101	1	0.928143
HORVU4Hr1G089450	0	0	0	0	0.328573	0.0693209	0.0336054	0	1	1	0	1	1
HORVU4Hr1G089460	0.0126667	0.0723333	0.007	0.028	1.89136	0.0693209	0.0324745	1.67561	0.7301	0.235793	-1.1758	0.732486	0.27737
HORVU4Hr1G089470	0.669	0.934667	0.693667	0.253	0.167503	0.811014	0.750891	-1.38987	0.109207	0.00925885	-1.77609	0.0171842	0.000847677
HORVU4Hr1G089480	1.457	2.30767	1.17	1.27	0.57151	0.0693209	0.0240683	0.176708	1	0.564297	-0.786479	0.0890177	0.0079581
HORVU4Hr1G089490	0.207333	0.218333	0.156333	0.0296667	0.230864	0.844069	0.793749	-2.24784	0.201963	0.0234572	-2.69725	0.0716132	0.00581638
HORVU4Hr1G089500	0	0	0	0	0.328573	0.0693209	0.0336054	0	1	1	0	1	1
HORVU4Hr1G089510	0.019	0	0.008	0.00866667	-0.973701	0.333386	0.224415	0.261756	1	0.882721	2.16107	0.690212	0.241656
HORVU4Hr1G089520	1.163	2.74767	2.37033	1.17733	1.25642	0.00263038	0.000280129	-0.933759	0.0689286	0.00483195	-1.13743	0.0129302	0.000593727
HORVU4Hr1G089540	59.8497	60.5487	63.9603	51.594	-0.0281167	0.876389	0.835488	-0.255724	0.432765	0.0844573	-0.154638	0.754282	0.297006
HORVU4Hr1G089550	0	0	0	0	0.328573	0.0693209	0.0336054	0	1	1	0	1	1
HORVU4Hr1G089560	28.0343	26.465	23.3777	18.04	-0.120952	0.558363	0.446074	-0.319147	0.408468	0.0759748	-0.478989	0.0877436	0.00778564
HORVU4Hr1G089580	0	0	0	0	0.328573	0.604288	0.498729	0	1	1	0	1	1
HORVU4Hr1G089590	270.989	226.2	255.388	229.361	-0.301386	0.00133493	0.000106781	-0.100902	0.884142	0.390911	0.0926415	0.880551	0.431095
HORVU4Hr1G089610	0.111	0.076	0	0.0613333	-0.277337	0.741008	0.661636	4.55425	0.170478	0.018085	-0.238829	1	0.872658
HORVU4Hr1G089620	0	0.0656667	0.0786667	0	1.70067	0.158692	0.0899356	-4.85388	0.679709	0.203102	-4.55039	0.658822	0.219359
HORVU4Hr1G089660	0.00666667	0.0803333	0.0463333	0	2.50065	0.0364274	0.00931369	-4.10342	0.278636	0.0396504	-4.86021	0.131918	0.0142228
HORVU4Hr1G089670	22.13	26.865	30.4393	24.3813	0.264656	0.16681	0.0955005	-0.25899	0.528097	0.121096	-0.0659393	1	0.693547
HORVU4Hr1G089690	0.019	0	0.00766667	0.021	-0.973519	0.277618	0.178163	1.18909	0.972074	0.48902	3.09091	0.448975	0.103998
HORVU4Hr1G089710	0	0.032	0.0223333	0.00866667	1.38434	0.104884	0.0548721	-0.976692	0.970616	0.487168	-1.43598	0.746298	0.288089
HORVU4Hr1G089720	61.2287	42.3173	52.529	46.272	-0.579398	0.0012865	0.000100526	-0.130999	0.847428	0.339545	0.198663	0.543985	0.148776
HORVU4Hr1G089730	0.00666667	0.0393333	0.228333	0.183333	1.38657	0.151127	0.0847722	-0.238099	1	0.6983	2.18304	0.0665589	0.00520821
HORVU4Hr1G089740	94.3197	135.833	117.05	119.509	0.486526	0.00032526	1.22824e-05	0.088077	0.972577	0.489473	-0.109754	0.840178	0.389004
HORVU4Hr1G089750	0.006	0.974667	4.51533	1.48233	5.2821	0.125069	0.0675694	-1.55557	0.569013	0.140003	0.691006	0.947541	0.506996
HORVU4Hr1G089760	0	0.015	0.015	0	1.10113	0.260995	0.165261	-2.66817	0.653299	0.185652	-2.70787	0.597982	0.180422
HORVU4Hr1G089770	1.81167	4.05667	2.754	1.11533	1.23085	0.0279344	0.00663683	-1.2359	0.0233055	0.00106818	-1.78616	0.000138214	2.50384e-06
HORVU4Hr1G089780	0.0256667	0.0263333	0.0143333	0.021	-0.199719	0.850547	0.801911	0.395682	1	0.76827	-0.231842	1	0.854783
HORVU4Hr1G089820	48.9783	51.5073	48.0157	54.5073	0.0288438	0.724496	0.640658	0.23774	0.214345	0.0258901	0.154999	0.540303	0.146413
HORVU4Hr1G089830	2.65067	3.333	3.26867	1.74267	0.474797	0.41054	0.297467	-0.842515	0.244561	0.0319846	-0.861666	0.207056	0.0284855
HORVU4Hr1G089850	0.013	0.008	0.008	0.0513333	0.0823914	0.947528	0.929164	2.49084	0.519325	0.117547	2.44355	0.501769	0.127498
HORVU4Hr1G089870	0.0183333	0.584	2.49	0.731333	3.62728	0.261059	0.165308	-1.71385	0.530876	0.122498	0.417495	1	0.702223
HORVU4Hr1G089880	0.535	0.898333	0.687	0.640667	0.792437	0.114754	0.0610637	-0.0517658	1	0.898084	-0.427453	0.743284	0.285117
HORVU4Hr1G089890	22.5933	29.9357	36.424	27.6953	0.380279	0.154642	0.0871901	-0.3385	0.432946	0.0845686	-0.0408156	1	0.835381
HORVU4Hr1G089900	0	0	0	0	0.328573	0.0693209	0.0336054	0	1	1	0	1	1
HORVU4Hr1G089910	34.427	38.0023	36.0383	36.7063	0.119233	0.393503	0.279337	0.0812611	1	0.539808	0.0229643	1	0.862492
HORVU4Hr1G089930	0	0	0	0	0.328573	0.0693209	0.0336054	0	1	1	0	1	1
HORVU4Hr1G089950	0.006	0	0.00166667	0.00533333	-0.281077	0.408016	0.294682	0.814531	1	0.705426	1.50709	0.862201	0.411122
HORVU4Hr1G089990	0.160667	0.476333	0.24	0.143667	1.49582	0.0477607	0.0132167	-0.626442	0.764788	0.261753	-1.59755	0.0358882	0.00225477
HORVU4Hr1G090020	1.59633	3.12367	3.532	1.93733	0.905875	0.0693209	0.0289952	-0.791832	0.205078	0.0240506	-0.605268	0.400888	0.0853311
HORVU4Hr1G090030	29.2613	30.83	34.0887	28.0747	0.0442056	0.743949	0.665494	-0.223326	0.425544	0.0819483	-0.0606778	1	0.637408
HORVU4Hr1G090050	0.00666667	0.503333	0.295	0.530333	5.12525	5.11146e-05	5.81456e-07	0.904574	0.314493	0.0488272	0.138502	1	0.752066
HORVU4Hr1G090070	1.13067	3.68867	0.892	3.27967	1.43395	0.0604265	0.017849	1.91946	0.053292	0.00333752	-0.106261	1	0.86521
HORVU4Hr1G090080	0.006	0.199333	0.123	0.167667	3.34144	0.071407	0.0348408	0.476196	1	0.5841	-0.147853	1	0.862722
HORVU4Hr1G090090	150.335	177.254	167.58	255.526	0.282145	0.544206	0.430305	0.659268	0.343203	0.0563446	0.594129	0.400696	0.0852226
HORVU4Hr1G090110	67.569	88.051	87.0183	78.0463	0.347147	0.0018889	0.000175169	-0.0997466	0.896593	0.405206	-0.0999228	0.85647	0.404607
HORVU4Hr1G090120	0.387333	8.86	0.561	2.132	4.43607	0.000507811	2.49733e-05	1.99382	0.000635832	1.09442e-05	-1.9764	0.000200489	3.89861e-06
HORVU4Hr1G090130	2.29633	18.6947	2.42367	7.31033	3.21894	0.000527219	2.65248e-05	1.65652	0.00324137	8.22237e-05	-1.27478	0.0317308	0.00191634
HORVU4Hr1G090140	0.32	2.571	0.272667	0.785667	3.26848	0.00152371	0.000129452	1.58356	0.0298297	0.0014994	-1.63545	0.00745082	0.000292013
HORVU4Hr1G090150	10.805	10.7417	11.0943	9.505	-0.0525829	0.660407	0.562742	-0.166622	0.746297	0.2462	-0.102388	0.923603	0.478012
HORVU4Hr1G090160	8.703	7.10333	8.74967	8.12233	-0.347938	0.131479	0.0716727	-0.0519029	1	0.807044	0.260687	0.665161	0.223306
HORVU4Hr1G090170	47.0777	41.698	46.0427	49.3827	-0.211529	0.168858	0.0968624	0.15217	0.781522	0.280214	0.316088	0.192579	0.0252568
HORVU4Hr1G090190	1.55333	9.3	1.63467	4.67033	2.59405	0.00174176	0.000156411	1.57615	0.00228822	5.2591e-05	-0.910586	0.13855	0.0153272
HORVU4Hr1G090210	18.1037	15.1567	15.6487	16.2013	-0.28842	0.0477963	0.0132278	0.10194	0.968077	0.482933	0.169047	0.697236	0.246198
HORVU4Hr1G090220	0	0	0.0383333	0.047	0.328573	0.753165	0.676478	0.312437	1	0.965215	4.17829	0.893567	0.444333
HORVU4Hr1G090260	0.671	0.450667	0.535667	0.594667	-0.837637	0.196641	0.116544	0.187335	1	0.698538	0.448925	0.812968	0.360619
HORVU4Hr1G090270	6.571	5.21133	6.345	5.20633	-0.378938	0.014362	0.00276573	-0.233171	0.708571	0.220766	0.0707424	1	0.71345
HORVU4Hr1G090280	41.9507	34.1407	42.1203	36.6947	-0.335921	0.0184193	0.00386457	-0.146288	0.764788	0.261831	0.174539	0.60064	0.182355
HORVU4Hr1G090300	2.799	2.79167	2.02233	3.18233	-0.104907	0.822091	0.764975	0.704566	0.358608	0.0607713	0.257083	0.933948	0.490422
HORVU4Hr1G090310	13.0803	10.6727	12.2763	10.3593	-0.333002	0.0477102	0.0131848	-0.194559	0.72889	0.234971	0.0296612	1	0.85717
HORVU4Hr1G090320	19.1477	15.3227	15.7127	15.7507	-0.352169	0.0631898	0.0189355	0.0568308	1	0.728847	0.111701	0.938787	0.496753
HORVU4Hr1G090330	0	0.0216667	0	0	1.15282	0.130234	0.0708601	0	1	1	-3.07104	0.615372	0.191098
HORVU4Hr1G090350	35.4373	38.567	40.111	35.809	0.0867942	0.281895	0.181444	-0.106509	0.839938	0.332076	-0.0331379	1	0.763332
HORVU4Hr1G090360	12.3367	14.8257	12.806	13.821	0.220486	0.0163104	0.003267	0.167837	0.653385	0.185713	-0.0256396	1	0.83944
HORVU4Hr1G090370	34.1313	41.151	34.636	33.3663	0.219121	0.359906	0.248543	0.00024132	1	0.998889	-0.226818	0.614383	0.190471
HORVU4Hr1G090380	13.167	9.83033	11.069	10.201	-0.487779	0.0180253	0.00374707	-0.0632734	1	0.724185	0.128265	0.922459	0.476903
HORVU4Hr1G090390	0	0	0	0	0.328573	0.0693209	0.0336054	0	1	1	0	1	1
HORVU4Hr1G090410	8.236	7.93267	6.67567	4.89267	-0.147087	0.567351	0.456059	-0.386829	0.481946	0.10267	-0.618653	0.0977745	0.00907214
HORVU4Hr1G090420	0	0	0	0.00866667	0.328573	0.485925	0.369172	2.10145	0.84737	0.339373	2.10145	0.807709	0.348672
HORVU4Hr1G090440	76.7297	65.045	127.445	188.629	-0.28462	0.222521	0.135456	0.615913	0.0133011	0.000510282	1.60577	7.69422e-16	7.91527e-19
HORVU4Hr1G090460	0.00666667	0	0.008	0.0326667	-0.199389	0.838886	0.787002	1.75869	0.895424	0.403486	3.6631	0.431111	0.0966281
HORVU4Hr1G090490	0.006	0	0.007	0	-0.198913	0.676768	0.581641	-1.84794	0.861066	0.365966	0	1	1
HORVU4Hr1G090530	0	0	0	0	0.328573	0.505137	0.388862	0	1	1	0	1	1
HORVU4Hr1G090540	0	0	0	0	0.328573	0.603053	0.497351	0	1	1	0	1	1
HORVU4Hr1G090550	31.1053	33.676	33.622	28.7587	0.0876406	0.477557	0.360896	-0.165968	0.656712	0.187663	-0.152628	0.670532	0.22627
HORVU4Hr1G090580	0.709	3.684	1.62333	0.993	3.8805	0.0102016	0.00177431	-0.624634	0.805838	0.300317	-1.79826	0.0477417	0.00331095
HORVU4Hr1G090590	2.32033	6.062	3.73633	3.55767	1.48378	0.00156011	0.000133952	-0.00244118	1	0.993063	-0.691379	0.125844	0.0132396
HORVU4Hr1G090600	10.7373	32.043	19.974	19.254	1.62789	0.000134764	2.93841e-06	0.0125857	1	0.955017	-0.659829	0.0460126	0.00314187
HORVU4Hr1G090610	0.059	0.101	0.0143333	0.00866667	0.79818	0.547187	0.43381	-0.474975	1	0.780446	-3.02156	0.302479	0.0525723
HORVU4Hr1G090620	0.0253333	0.0676667	0.14	0.0466667	1.42362	0.203101	0.121244	-1.40852	0.534788	0.124214	-0.368695	1	0.710742
HORVU4Hr1G090630	16.615	15.947	29.2553	26.1917	-0.0980109	0.332979	0.224018	-0.106717	0.87955	0.386793	0.786626	7.92919e-08	4.27744e-10
HORVU4Hr1G090640	20.573	12.0153	13.331	13.422	-0.804007	0.00238201	0.000244806	0.0605372	1	0.754882	0.228413	0.688436	0.240625
HORVU4Hr1G090650	0.00666667	0	0.00766667	0	-0.199389	0.765895	0.692659	-1.91295	0.857684	0.354642	0	1	1
HORVU4Hr1G090660	38.2257	15.3453	25.2697	19.983	-1.38152	5.37251e-05	6.44351e-07	-0.287589	0.567655	0.139257	0.453352	0.169691	0.0207393
HORVU4Hr1G090720	0.033	0.0303333	0.031	0.0196667	0.208413	0.876777	0.835968	-0.545729	1	0.701741	-0.560372	1	0.692611
HORVU4Hr1G090760	17.0923	20.49	20.4013	17.8917	0.218043	0.0693209	0.0222576	-0.131212	0.822095	0.314795	-0.120186	0.811329	0.358034
HORVU4Hr1G090780	1.63633	1.34833	1.51033	1.927	-0.310877	0.199446	0.118541	0.403726	0.555312	0.133338	0.590296	0.217993	0.0309254
HORVU4Hr1G090790	0	0	0	0	0.328573	0.408869	0.295508	0	1	1	0	1	1
HORVU4Hr1G090800	67.1457	87.1637	74.779	85.5283	0.337612	0.000174062	4.58575e-06	0.250384	0.175106	0.0187801	0.0456447	1	0.668033
HORVU4Hr1G090810	0.597	0.495667	0.430333	0.303333	-0.0690746	0.900091	0.866418	-0.440179	0.846164	0.337935	-0.623365	0.585461	0.172857
HORVU4Hr1G090820	2.288	8.33867	3.40167	4.14367	1.86575	0.0123897	0.00228181	0.347636	0.85398	0.34818	-0.929517	0.117166	0.0118806
HORVU4Hr1G090840	14.6093	11.596	15.6743	10.423	-0.373628	0.0020489	0.000196536	-0.533801	0.00719601	0.000236566	-0.0816343	1	0.577768
HORVU4Hr1G090850	66.4947	68.815	63.1033	91.195	0.0504146	0.87609	0.835028	0.585169	0.209555	0.0248495	0.477012	0.347929	0.0670978
HORVU4Hr1G090860	266.168	862.975	607.187	1116.6	1.68138	0.000265731	8.98106e-06	0.937587	0.00248331	5.85607e-05	0.443868	0.311937	0.0554607
HORVU4Hr1G090870	0	0	0	0.00866667	0.328573	0.293748	0.191071	2.12455	0.782597	0.281994	2.12455	0.748292	0.292163
HORVU4Hr1G090880	0	0	0	0	0.328573	0.0693209	0.0336054	0	1	1	0	1	1
HORVU4Hr1G090890	0.104667	0.175	0.169667	0.135	0.672447	0.4186	0.30495	-0.312449	1	0.597598	-0.345458	0.992821	0.562063
HORVU4Hr1G090910	0.139667	0.075	0.0673333	0.118667	-0.730495	0.40225	0.288231	0.821125	0.825324	0.31775	0.716299	0.836255	0.384275
HORVU4Hr1G090920	6.34133	5.774	6.07567	6.17933	-0.166116	0.363395	0.251864	0.0756669	1	0.701997	0.166519	0.85334	0.402058
HORVU4Hr1G090930	1.14467	1.16433	1.16467	1.34133	0.0284567	0.934687	0.911406	0.249586	0.920493	0.429817	0.275368	0.838658	0.387201
HORVU4Hr1G090940	0	0	0	0	0.328573	0.0693209	0.0336054	0	1	1	0	1	1
HORVU4Hr1G090950	0.0586667	0.0973333	0.077	0.04	0.47493	0.712064	0.625661	-0.8592	0.895482	0.403795	-1.13012	0.726956	0.268495
HORVU4Hr1G090980	0.00666667	0	0	0	-0.20116	0.627932	0.525902	0	1	1	0	1	1
HORVU4Hr1G090990	0	0.008	0	0	0.855992	0.0693209	0.0302409	0	1	1	-1.9295	0.809434	0.352438
HORVU5Hr1G000010	134.813	169.784	147.47	149.644	0.292052	0.00427143	0.000552912	0.0773699	1	0.527362	-0.108578	0.828216	0.37503
HORVU5Hr1G000020	0.266667	0.267	0.24	0.394333	-0.136122	0.815626	0.756597	0.751325	0.532788	0.123428	0.640251	0.612934	0.189455
HORVU5Hr1G000060	81.544	93.5833	88.5073	91.6907	0.160081	0.0115794	0.00208548	0.107632	0.820941	0.313978	0.0449003	1	0.674508
HORVU5Hr1G000080	0	0	0	0	0.328573	0.0693209	0.0336054	0	1	1	0	1	1
HORVU5Hr1G000110	8.033	10.707	11.1673	8.42867	0.35854	0.180347	0.105027	-0.343066	0.458508	0.0937724	-0.26999	0.610404	0.188152
HORVU5Hr1G000120	0	0	0	0	0.328573	0.0693209	0.0336054	0	1	1	0	1	1
HORVU5Hr1G000140	0.04	0	0	0.210667	-0.945665	0.499492	0.383109	6.2819	0.64226	0.179311	6.2819	0.601128	0.182759
HORVU5Hr1G000150	60.699	67.605	71.1643	58.7997	0.134913	0.314714	0.208277	-0.217045	0.464784	0.0961288	-0.1261	0.792958	0.334034
HORVU5Hr1G000170	62.142	73.4363	67.6043	63.1503	0.201634	0.00132389	0.000105034	-0.042181	1	0.679399	-0.143493	0.56456	0.159841
HORVU5Hr1G000180	0.0773333	6.37267	0.0146667	7.922	6.14769	1.44446e-05	6.81364e-08	8.83676	4.30812e-44	3.24285e-48	0.39327	0.697895	0.246774
HORVU5Hr1G000190	0.00666667	0	0.007	0	-0.201079	0.837902	0.785784	-1.8481	0.861066	0.365428	0	1	1
HORVU5Hr1G000200	90.6673	83.8263	91.7257	85.45	-0.15433	0.0175023	0.00359576	-0.0485617	1	0.641529	0.100144	0.795133	0.337804
HORVU5Hr1G000220	0	0	0	0	0.328573	0.0693209	0.0336054	0	1	1	0	1	1
HORVU5Hr1G000240	12.663	24.0093	17.1927	12.8343	0.897602	4.90691e-05	5.28181e-07	-0.360759	0.138969	0.0131524	-0.8271	1.46567e-06	1.26138e-08
HORVU5Hr1G000260	54.8617	55.0437	49.6043	57.5013	-0.0325763	0.800301	0.736603	0.266854	0.241174	0.0313789	0.134292	0.734136	0.278501
HORVU5Hr1G000290	0	0.00733333	0.007	0.017	0.855513	0.410328	0.297241	1.08333	1	0.612782	1.02614	1	0.634533
HORVU5Hr1G000300	0.006	0	0.007	0	-0.198913	0.78301	0.71411	-1.83892	0.898668	0.407225	0	1	1
HORVU5Hr1G000320	69.0863	100.618	81.659	82.1827	0.503813	0.000191863	5.33044e-06	0.0665111	1	0.595417	-0.217558	0.391748	0.0823109
HORVU5Hr1G000330	0.193	0.111	0.113	0.29	-0.964518	0.292606	0.189909	1.35656	0.345766	0.0570941	1.38874	0.305358	0.0534778
HORVU5Hr1G000340	0.0223333	0.0143333	0	0.00533333	-0.637681	0.388184	0.273896	1.50648	0.860792	0.36496	-0.969583	1	0.593376
HORVU5Hr1G000370	2.814	4.31067	4.06033	5.38533	0.523	0.0693209	0.031048	0.460779	0.424108	0.0814839	0.397856	0.512567	0.13262
HORVU5Hr1G000380	0.006	0.0176667	0	0.0103333	0.857758	0.372016	0.259585	2.25019	0.727079	0.233785	-0.556446	1	0.775165
HORVU5Hr1G000390	0.0263333	0	0	0	-0.727871	0.315854	0.209389	0	1	1	0	1	1
HORVU5Hr1G000400	58.301	38.5527	40.7703	77.2933	-0.782242	0.237512	0.146845	0.961439	0.441034	0.0874097	1.06569	0.321678	0.0586805
HORVU5Hr1G000420	0	0	0	0	0.328573	0.536068	0.421322	0	1	1	0	1	1
HORVU5Hr1G000430	0	0	0	0	0.328573	0.0693209	0.0336054	0	1	1	0	1	1
HORVU5Hr1G000440	0	0	0	0	0.328573	0.0693209	0.0336054	0	1	1	0	1	1
HORVU5Hr1G000460	0	0	0	0	0.328573	0.0693209	0.0336054	0	1	1	0	1	1
HORVU5Hr1G000470	0	0	0	0	0.328573	0.0693209	0.0336054	0	1	1	0	1	1
HORVU5Hr1G000480	0	0	0	0	0.328573	0.614794	0.510377	0	1	1	0	1	1
HORVU5Hr1G000490	0	0	0	0	0.328573	0.0693209	0.0336054	0	1	1	0	1	1
HORVU5Hr1G000510	0.502667	1.46967	0.710333	0.479	1.51285	0.0259263	0.00602833	-0.505102	0.766542	0.265384	-1.54163	0.0116617	0.000517908
HORVU5Hr1G000520	1.53567	4.30867	3.26	2.06433	1.51255	0.019822	0.00425337	-0.609009	0.408873	0.0761088	-0.990429	0.0543668	0.00394639
HORVU5Hr1G000570	0.038	0.015	0	0.011	-1.13688	0.133335	0.0728384	2.27055	0.753483	0.251747	-0.417333	1	0.843457
HORVU5Hr1G000580	216.453	172.137	190.899	174.099	-0.373023	0.00443361	0.000579133	-0.0785694	1	0.551265	0.0881057	0.945369	0.504243
HORVU5Hr1G000590	33.6293	54.9337	46.7033	40.8643	0.667062	0.0025482	0.000268268	-0.131137	0.886087	0.392953	-0.349242	0.1811	0.0229562
HORVU5Hr1G000620	2.27567	1.21233	1.401	1.841	-1.04843	0.054291	0.0155401	0.440481	0.829993	0.322507	0.673786	0.515959	0.13399
HORVU5Hr1G000630	15.5927	10.2313	9.529	12.0497	-0.667366	0.00512316	0.00070507	0.387513	0.291741	0.042766	0.306052	0.461918	0.10978
HORVU5Hr1G000640	6.251	16.266	10.2293	15.0133	1.32161	0.000178745	4.77704e-06	0.61842	0.025502	0.00120807	-0.0384109	1	0.83912
HORVU5Hr1G000650	0	0	0	0	0.328573	0.0693209	0.0336054	0	1	1	0	1	1
HORVU5Hr1G000660	0	0	0	0	0.328573	0.0693209	0.0336054	0	1	1	0	1	1
HORVU5Hr1G000680	0	0	0	0	0.328573	0.0693209	0.0336054	0	1	1	0	1	1
HORVU5Hr1G000690	2.224	6.958	5.44467	5.28	2.21099	0.0309636	0.00758416	0.0313549	1	0.950767	-0.320417	0.965718	0.528094
HORVU5Hr1G000700	100.447	90.049	90.9423	88.2713	-0.200188	0.136817	0.0751593	0.0107911	1	0.934969	0.0454794	1	0.731083
HORVU5Hr1G000710	0	0	0	0	0.328573	0.0693209	0.0336054	0	1	1	0	1	1
HORVU5Hr1G000720	0.00866667	0.014	0.014	0.00933333	0.574969	0.422122	0.308825	-0.361885	1	0.823231	-0.370907	1	0.819049
HORVU5Hr1G000730	0.54	0.435333	0.555333	0.482333	-0.354246	0.304692	0.200009	-0.144081	1	0.686468	0.238283	0.961013	0.522855
HORVU5Hr1G000740	47.3237	65.0523	56.6383	47.9147	0.436918	0.0065937	0.000996127	-0.182878	0.637993	0.177095	-0.366648	0.0798915	0.00683954
HORVU5Hr1G000750	0	0	0	0	0.328573	0.0693209	0.0336054	0	1	1	0	1	1
HORVU5Hr1G000760	32.767	32.0733	29.8657	26.83	-0.0606365	0.594568	0.487082	-0.0977024	0.911624	0.421266	-0.182451	0.514293	0.133351
HORVU5Hr1G000770	8.78867	10.6007	10.6533	9.00667	0.238016	0.075071	0.0369142	-0.185275	0.727699	0.234236	-0.162462	0.755568	0.298341
HORVU5Hr1G000780	92.955	71.6447	86.9513	79.3757	-0.419546	0.000120132	2.44453e-06	-0.0779791	0.96078	0.47399	0.219193	0.274459	0.0447687
HORVU5Hr1G000800	2.94733	1.18067	1.70667	2.056	-1.31402	0.00752931	0.00118886	0.323498	0.900607	0.409692	0.877603	0.207056	0.0284766
HORVU5Hr1G000820	0	0	0	0	0.328573	0.0693209	0.0336054	0	1	1	0	1	1
HORVU5Hr1G000830	100.452	81.2363	81.182	80.544	-0.35	0.00211348	0.000205913	0.0429783	1	0.711543	0.0588749	1	0.612733
HORVU5Hr1G000840	0	0	0.008	0.0243333	0.328573	0.738001	0.657692	1.34063	1	0.742842	3.32506	0.779181	0.320783
HORVU5Hr1G000910	0	0.0223333	0	0	1.26323	0.0693209	0.0236397	0	1	1	-3.17331	0.681171	0.234812
HORVU5Hr1G000940	6.63833	7.813	4.24933	8.64433	0.272665	0.554273	0.441819	1.07052	0.151592	0.0151059	0.214376	1	0.621824
HORVU5Hr1G000950	15.081	11.9873	15.0497	15.1037	-0.366829	0.0134233	0.00253224	0.0579581	1	0.68852	0.40242	0.0719572	0.00585876
HORVU5Hr1G000970	0.00666667	0	0	0	-0.199389	0.691344	0.599356	0	1	1	0	1	1
HORVU5Hr1G000980	13.338	12.6183	15.4597	9.84733	-0.11841	0.358425	0.247197	-0.590633	0.00237813	5.50751e-05	-0.28029	0.317658	0.0572814
HORVU5Hr1G000990	0	0	0	0	0.328573	0.0693209	0.0336054	0	1	1	0	1	1
HORVU5Hr1G001000	12.8657	12.974	14.5287	7.134	0.0253338	0.932358	0.908216	-0.960076	0.000473641	7.65336e-06	-0.782696	0.00689669	0.00026545
HORVU5Hr1G001020	1.98167	2.52333	2.23767	1.51133	0.351598	0.333848	0.224785	-0.493501	0.4933	0.106718	-0.650694	0.22927	0.0333346
HORVU5Hr1G001030	0.369	1.16667	0.751667	0.542	1.68491	0.00497091	0.00067659	-0.419185	0.768638	0.267714	-1.02992	0.0676888	0.00535186
HORVU5Hr1G001060	0.409	2.91433	2.67167	1.80267	2.9248	0.00144944	0.000120196	-0.513067	0.653223	0.185532	-0.619084	0.463796	0.110587
HORVU5Hr1G001080	0.976667	3.107	2.209	1.71933	1.63178	0.000556444	2.91063e-05	-0.296986	0.77123	0.27048	-0.77032	0.05389	0.00390366
HORVU5Hr1G001090	155.805	262.184	187.492	252.113	0.713577	5.06334e-05	5.69157e-07	0.486537	0.00713386	0.00023341	0.0174173	1	0.894902
HORVU5Hr1G001110	0	0	0	0	0.328573	0.0693209	0.0336054	0	1	1	0	1	1
HORVU5Hr1G001130	0.006	0	0	0	-0.198913	0.582113	0.473463	0	1	1	0	1	1
HORVU5Hr1G001140	0	0	0	0	0.328573	0.0693209	0.0336054	0	1	1	0	1	1
HORVU5Hr1G001150	0	0	0	0	0.328573	0.0693209	0.0336054	0	1	1	0	1	1
HORVU5Hr1G001170	0.55	0.507667	0.646333	0.418333	-0.379822	0.51996	0.404392	-0.558056	0.716253	0.226069	-0.195325	1	0.678526
HORVU5Hr1G001180	0.420667	0.289333	0.354	0.29	-0.552258	0.650243	0.550834	-0.206039	1	0.743258	0.103638	1	0.871176
HORVU5Hr1G001220	17.1573	17.7297	18.824	15.538	0.00896135	0.955574	0.940757	-0.21805	0.572047	0.141394	-0.113088	0.895387	0.446921
HORVU5Hr1G001240	4.65567	7.01433	4.63933	9.49933	0.577796	0.0133322	0.00250889	1.08649	0.000159221	2.0774e-06	0.509894	0.184733	0.0237272
HORVU5Hr1G001250	0.008	0.000333333	0	0	-0.26366	0.839435	0.787727	0	1	1	-0.0949797	1	0.867519
HORVU5Hr1G001260	0	0	0	0	0.328573	0.269028	0.1714	0	1	1	0	1	1
HORVU5Hr1G001270	0	0.017	0.00766667	0	1.38531	0.0693209	0.033238	-1.91483	0.861066	0.365216	-2.80202	0.68439	0.237637
HORVU5Hr1G001290	3.68633	3.61233	3.81267	4.619	-0.0543878	0.838481	0.786475	0.332215	0.63033	0.173225	0.42804	0.387745	0.0810223
HORVU5Hr1G001300	2.55833	1.51033	2.408	2.15067	-0.787309	0.0137651	0.00261313	-0.106658	1	0.705928	0.578208	0.283188	0.0471447
HORVU5Hr1G001310	43.075	34.6083	35.7397	35.692	-0.349771	0.00166875	0.00014751	0.05265	1	0.64698	0.117691	0.765071	0.307096
HORVU5Hr1G001320	26.9617	22.011	25.1493	22.2057	-0.323941	0.0103097	0.00179835	-0.126167	0.833216	0.325317	0.0853322	0.948009	0.507902
HORVU5Hr1G001330	20.5613	19.2057	18.6993	19.689	-0.136229	0.396908	0.282552	0.124724	0.91146	0.421152	0.104553	0.941931	0.50059
HORVU5Hr1G001360	0.682333	1.32833	0.740667	1.276	0.91166	0.0392751	0.0102812	0.834118	0.21773	0.0266433	0.0124696	1	0.972705
HORVU5Hr1G001380	2.915	5.64267	3.25	5.532	0.91586	0.00257141	0.000271486	0.819848	0.0157902	0.000643811	0.039656	1	0.866334
HORVU5Hr1G001400	48.6687	47.0187	44.914	44.6643	-0.0963115	0.286771	0.185209	0.0459952	1	0.682642	-0.00159425	1	0.988701
HORVU5Hr1G001410	15.3177	13.8647	14.9407	14.23	-0.183605	0.0306734	0.00749462	-0.0152665	1	0.905181	0.1112	0.839571	0.38834
HORVU5Hr1G001420	4.73667	5.756	4.948	4.24133	0.244828	0.140617	0.0777056	-0.165232	0.895195	0.403293	-0.366947	0.333694	0.0629292
HORVU5Hr1G001430	10.6273	9.42933	9.12	9.67367	-0.180875	0.303666	0.199206	0.138457	0.895482	0.403843	0.110966	0.945448	0.50431
HORVU5Hr1G001450	0	0	0	0	0.328573	0.584092	0.475554	0	1	1	0	1	1
HORVU5Hr1G001530	0	0	0.008	0.0103333	0.328573	0.669228	0.573002	0.367867	1	0.927316	2.28207	0.873831	0.424669
HORVU5Hr1G001540	0	10.1787	0	1.77767	9.89186	8.98079e-06	2.90587e-08	9.36959	6.17618e-22	4.02912e-25	-2.42479	1.04376e-06	8.32812e-09
HORVU5Hr1G001570	0	7.89333	0	0.942	9.46614	2.5376e-05	1.85282e-07	8.45614	4.72331e-13	9.36247e-16	-2.96966	1.77304e-06	1.61933e-08
HORVU5Hr1G001590	0	0	0	0	0.328573	0.0693209	0.0336054	0	1	1	0	1	1
HORVU5Hr1G001600	0	0	0	0	0.328573	0.332512	0.223661	0	1	1	0	1	1
HORVU5Hr1G001650	0	0	0	0	0.328573	0.0693209	0.0336054	0	1	1	0	1	1
HORVU5Hr1G001660	41.658	27.1293	29.2973	31.8207	-0.653824	0.00635482	0.00094824	0.168311	0.850232	0.34253	0.300616	0.414808	0.0906842
HORVU5Hr1G001670	3.07467	2.41567	3.64867	2.15567	-0.345251	0.21621	0.130739	-0.706516	0.0741735	0.00535992	-0.0982125	1	0.704289
HORVU5Hr1G001690	0	0	0	0	0.328573	0.743301	0.664635	0	1	1	0	1	1
HORVU5Hr1G001720	0.341667	0.888333	0.529667	1.73167	1.37619	0.0540462	0.0154565	1.76844	0.000363844	5.50491e-06	1.03537	0.0702588	0.00564821
HORVU5Hr1G001730	21.06	28.7877	36.2933	40.5007	0.407277	0.213143	0.128533	0.215678	0.819689	0.312869	0.564436	0.0936066	0.0085398
HORVU5Hr1G001740	0	0.008	0	0.011	0.855992	0.20367	0.12165	2.29345	0.844964	0.336467	0.375535	1	0.904088
HORVU5Hr1G001750	95.4677	53.994	58.083	107.141	-1.00279	0.10754	0.0565155	0.923718	0.540249	0.126824	1.05125	0.394096	0.0830519
HORVU5Hr1G001780	13.0607	14.1067	16.8377	11.057	0.0932355	0.550162	0.437093	-0.546583	0.00811361	0.000273202	-0.274837	0.353005	0.0686082
HORVU5Hr1G001790	0	0	0	0	0.328573	0.0693209	0.0336054	0	1	1	0	1	1
HORVU5Hr1G001800	0	0	0	0	0.328573	0.0693209	0.0336054	0	1	1	0	1	1
HORVU5Hr1G001820	0	0	0	0	0.328573	0.0693209	0.0336054	0	1	1	0	1	1
HORVU5Hr1G001830	0	0	0	0	0.328573	0.0693209	0.0336054	0	1	1	0	1	1
HORVU5Hr1G001850	0	0	0	0	0.328573	0.0693209	0.0336054	0	1	1	0	1	1
HORVU5Hr1G001870	0	0	0	0	0.328573	0.619768	0.516042	0	1	1	0	1	1
HORVU5Hr1G001890	0.013	0.008	0.007	0	0.0809138	0.911721	0.88045	-1.84875	0.859615	0.363165	-1.92985	0.809238	0.351039
HORVU5Hr1G001900	0	0	0	0	0.328573	0.0693209	0.0336054	0	1	1	0	1	1
HORVU5Hr1G001910	0	0	0	0	0.328573	0.0693209	0.0336054	0	1	1	0	1	1
HORVU5Hr1G001920	67.5893	77.51	65.4653	61.6937	0.17241	0.280097	0.180041	-0.030638	1	0.830292	-0.255864	0.367225	0.0735187
HORVU5Hr1G001980	0.138333	0.132333	0.114333	0.0693333	0.0728609	0.938736	0.916855	-0.64972	0.915942	0.425831	-0.82732	0.765319	0.307293
HORVU5Hr1G002000	28.546	60.425	30.845	27.528	1.00638	0.00446752	0.000584572	-0.108083	1	0.595853	-1.0567	1.96764e-05	2.64129e-07
HORVU5Hr1G002010	309.456	374.612	367.742	354.405	0.236473	0.0290481	0.0069867	0.00403257	1	0.973013	-0.00699425	1	0.953216
HORVU5Hr1G002030	99.3493	77.3777	81.0053	89.243	-0.400608	0.00202618	0.000192832	0.192472	0.500197	0.109784	0.277338	0.173336	0.0213849
HORVU5Hr1G002040	916.206	1034.35	1036.86	990.336	0.134722	0.121478	0.0653488	-0.00974843	1	0.924134	0.0105635	1	0.917818
HORVU5Hr1G002090	41.4707	37.1247	48.4843	23.1793	-0.205105	0.195331	0.115648	-1.00478	7.70257e-10	2.43514e-12	-0.604064	0.000976564	2.44539e-05
HORVU5Hr1G002110	2.503	2.01867	2.87267	1.878	-0.359226	0.188302	0.110595	-0.554059	0.317934	0.0496426	-0.0222436	1	0.93833
HORVU5Hr1G002120	91.7607	84.9733	95.2393	85.584	-0.151292	0.234585	0.144571	-0.100658	0.924386	0.433885	0.0834558	0.956014	0.516927
HORVU5Hr1G002130	2816.62	2935.03	2966.15	2726.34	0.0183767	0.888902	0.851555	-0.0665357	1	0.532524	-0.033148	1	0.755833
HORVU5Hr1G002140	0.213333	0.140667	0.300667	0.223333	-0.529308	0.41809	0.304417	-0.421699	0.911655	0.42139	0.673544	0.700051	0.248404
HORVU5Hr1G002150	5361.06	5560.54	5494.54	4975.88	0.0113515	0.853464	0.805603	-0.0880007	0.706553	0.219428	-0.0869591	0.668334	0.224941
HORVU5Hr1G002180	30.424	26.541	32.217	24.8713	-0.238438	0.00644413	0.000965658	-0.318922	0.0706441	0.00502866	-0.0200304	1	0.860926
HORVU5Hr1G002220	0.0893333	0.032	0.0296667	0.011	-1.55441	0.198042	0.117493	-1.32044	0.867162	0.37502	-1.40414	0.805136	0.346272
HORVU5Hr1G002310	14.242	15.7443	16.293	13.795	0.104924	0.296369	0.193251	-0.183742	0.616381	0.164607	-0.118069	0.826201	0.373545
HORVU5Hr1G002320	15.468	23.0213	25.8323	16.2323	0.543786	0.0210553	0.00460782	-0.608096	0.013925	0.000541207	-0.425726	0.139558	0.0155018
HORVU5Hr1G002330	0	0	0.00766667	0	0.328573	0.502916	0.386484	-1.91443	0.857684	0.357081	0	1	1
HORVU5Hr1G002340	19.3863	19.4303	16.3567	15.927	-0.035791	0.76922	0.696573	0.0138646	1	0.918227	-0.214404	0.466596	0.111714
HORVU5Hr1G002360	0	0	0	0	0.328573	0.0693209	0.0336054	0	1	1	0	1	1
HORVU5Hr1G002400	1.15233	0.416667	0.435	0.196	-1.75987	0.185333	0.108495	-1.10111	0.764788	0.261678	-1.00937	0.762475	0.304913
HORVU5Hr1G002470	1.32333	1.21333	1.56567	1.72567	-0.143486	0.799669	0.735724	0.183857	1	0.651069	0.572794	0.571446	0.164415
HORVU5Hr1G002510	163.778	103.03	106.506	144.412	-0.708262	0.00445846	0.000583274	0.48934	0.0810405	0.00609812	0.556846	0.0306728	0.00182276
HORVU5Hr1G002540	0	0	0	0	0.328573	0.0693209	0.0336054	0	1	1	0	1	1
HORVU5Hr1G002560	0.988	1.28467	1.728	1.23167	0.399463	0.485941	0.369208	-0.445205	0.782597	0.281881	-0.00564877	1	0.989174
HORVU5Hr1G002700	0.149333	0.0416667	0.0516667	0.032	-1.83696	0.141369	0.0782271	-0.679608	1	0.563587	-0.352286	1	0.772327
HORVU5Hr1G002710	0.0396667	0.00966667	0.0143333	0.011	-0.820016	0.40218	0.288171	-0.327596	1	0.905714	0.193407	1	0.943674
HORVU5Hr1G002720	0	0	0	0	0.328573	0.0693209	0.0336054	0	1	1	0	1	1
HORVU5Hr1G002730	0.0193333	0.00966667	0.0606667	0.072	-0.724852	0.469785	0.353408	0.26857	1	0.816934	2.76453	0.307407	0.0540459
HORVU5Hr1G002790	0	0	0	0	0.328573	0.0693209	0.0336054	0	1	1	0	1	1
HORVU5Hr1G002970	59.881	73.3503	62.9883	70.4907	0.256942	0.00938806	0.00158929	0.218322	0.325414	0.0516236	0.0153278	1	0.8912
HORVU5Hr1G003000	36.058	34.773	32.3227	35.3623	-0.0911907	0.240894	0.149487	0.183528	0.473695	0.0992674	0.0969801	0.835779	0.383806
HORVU5Hr1G003010	88.0883	72.8983	79.4333	72.6617	-0.313743	0.000182002	4.90452e-06	-0.0738115	0.965849	0.479617	0.0671882	0.959272	0.520651
HORVU5Hr1G003260	0	0	0	0	0.328573	0.0693209	0.0336054	0	1	1	0	1	1
HORVU5Hr1G003300	0.0766667	0.147333	0.0586667	0.07	0.831446	0.344195	0.234594	0.271363	1	0.841297	-0.994909	0.899338	0.45166
HORVU5Hr1G003510	0	0.008	0	0	0.859574	0.251799	0.157789	0	1	1	-1.93754	0.820055	0.366818
HORVU5Hr1G003820	105.635	111.616	104.567	110.498	0.0400925	0.566655	0.455371	0.136011	0.731656	0.237067	0.0594999	1	0.604991
HORVU5Hr1G003910	25.7007	23.0513	23.9587	22.5397	-0.195794	0.0259667	0.00604553	-0.035069	1	0.769045	0.0384173	1	0.748463
HORVU5Hr1G003990	0	0	0	0	0.328573	0.0693209	0.0336054	0	1	1	0	1	1
HORVU5Hr1G004160	0	0	0	0	0.328573	0.0693209	0.0336054	0	1	1	0	1	1
HORVU5Hr1G004290	0	0.008	0.023	0.011	0.855992	0.406566	0.292782	-0.942894	1	0.562925	0.295695	1	0.87096
HORVU5Hr1G004340	31.468	30.1033	31.5423	29.1883	-0.102592	0.214528	0.129529	-0.0582606	1	0.614345	0.0276107	1	0.811753
HORVU5Hr1G004370	0.885333	0.487333	0.903333	0.92	-0.903235	0.0905363	0.0460462	0.0810087	1	0.841753	0.970864	0.179336	0.0225661
HORVU5Hr1G004480	0	0	0	0	0.328573	0.0693209	0.0336054	0	1	1	0	1	1
HORVU5Hr1G004490	0.017	0.0176667	0	0.013	-0.0483766	0.951397	0.935355	2.53792	0.782917	0.282316	-0.346453	1	0.903549
HORVU5Hr1G004500	0	0	0	0	0.328573	0.0693209	0.0336054	0	1	1	0	1	1
HORVU5Hr1G004510	0.0966667	0.05	0.0756667	0.123667	-0.766084	0.352982	0.242575	0.692307	0.844635	0.336159	1.3026	0.430467	0.096419
HORVU5Hr1G004520	0	0	0	0	0.328573	0.0693209	0.0336054	0	1	1	0	1	1
HORVU5Hr1G004530	0	0	0	0	0.328573	0.0693209	0.0336054	0	1	1	0	1	1
HORVU5Hr1G004540	0	0	0	0	0.328573	0.0693209	0.0336054	0	1	1	0	1	1
HORVU5Hr1G004550	0	0	0	0	0.328573	0.0693209	0.0336054	0	1	1	0	1	1
HORVU5Hr1G004560	0	0	0	0	0.328573	0.0693209	0.0336054	0	1	1	0	1	1
HORVU5Hr1G004570	0	0.000666667	0	0	0.395083	0.0693209	0.033194	0	1	1	-0.276009	1	0.77212
HORVU5Hr1G004580	0.00666667	0.0733333	0.0156667	0.00866667	2.56561	0.0263631	0.00616363	-0.524069	1	0.760096	-2.57139	0.440801	0.100382
HORVU5Hr1G004610	0	0	0	0	0.328573	0.0693209	0.0336054	0	1	1	0	1	1
HORVU5Hr1G004620	0	0	0	0	0.328573	0.0693209	0.0336054	0	1	1	0	1	1
HORVU5Hr1G004630	0.0403333	0.0613333	0.058	0.0216667	0.706332	0.460771	0.345124	-1.26633	0.765892	0.263824	-1.32086	0.694734	0.244721
HORVU5Hr1G004640	0	0	0	0.000666667	0.320203	0.0870333	0.0439326	0.240272	1	0.775578	0.18967	1	0.860375
HORVU5Hr1G004650	0	0	0	0	0.328573	0.0693209	0.0336054	0	1	1	0	1	1
HORVU5Hr1G004660	0	0	0	0	0.328573	0.0693209	0.0336054	0	1	1	0	1	1
HORVU5Hr1G004670	0	0	0	0	0.328573	0.0693209	0.0336054	0	1	1	0	1	1
HORVU5Hr1G004700	0	0	0	0	0.328573	0.405918	0.292163	0	1	1	0	1	1
HORVU5Hr1G004790	0	0	0	0	0.328573	0.0693209	0.0336054	0	1	1	0	1	1
HORVU5Hr1G004830	205.83	203.06	221.133	199.454	-0.0600523	0.211586	0.127377	-0.0942444	0.885827	0.392738	0.0472232	1	0.668627
HORVU5Hr1G004870	0	0	0	0	0.328573	0.0693209	0.0336054	0	1	1	0	1	1
HORVU5Hr1G004990	1.29267	5.476	3.261	3.285	2.16328	0.00286527	0.000318124	0.0863617	1	0.823537	-0.658868	0.408448	0.0881255
HORVU5Hr1G005000	0	0	0	0	0.328573	0.0693209	0.0336054	0	1	1	0	1	1
HORVU5Hr1G005030	6.27533	23.3957	14.1197	14.2077	1.97708	0.00186802	0.000172062	0.0800292	1	0.811416	-0.642699	0.313227	0.0558499
HORVU5Hr1G005080	0	0	0	0	0.328573	0.546606	0.433156	0	1	1	0	1	1
HORVU5Hr1G005170	33.5423	24.084	27.13	26.2067	-0.515756	0.00625495	0.000926232	0.00313889	1	0.983423	0.193549	0.632157	0.201672
HORVU5Hr1G005180	229.2	161.332	103.52	143.048	-0.474636	0.158812	0.0900308	0.518752	0.260037	0.0352653	-0.099333	1	0.685991
HORVU5Hr1G005190	0.052	0.235	0.0586667	0.0743333	2.26357	0.0693209	0.031874	0.403487	1	0.665824	-1.49475	0.375443	0.0763132
HORVU5Hr1G005210	0.0816667	0.117667	0.0143333	0.0726667	0.446322	0.704028	0.615316	2.1078	0.445712	0.0891536	-0.618035	0.980048	0.545807
HORVU5Hr1G005240	0	0	0	0	0.328573	0.0693209	0.0336054	0	1	1	0	1	1
HORVU5Hr1G005280	0.006	0	0	0	-0.198913	0.582113	0.473463	0	1	1	0	1	1
HORVU5Hr1G005290	28.8153	83.933	23.358	58.875	1.57276	0.000246859	8.05069e-06	1.39786	9.28809e-07	5.80287e-09	-0.437523	0.33376	0.06295
HORVU5Hr1G005300	0	0.00733333	0	0	0.855513	0.0693209	0.0323098	0	1	1	-1.90387	0.811329	0.357201
HORVU5Hr1G005310	0.221333	0.572667	0.381667	0.412333	1.34058	0.00594132	0.000864625	0.179394	1	0.656816	-0.391885	0.771759	0.31325
HORVU5Hr1G005340	0	0	0	0	0.328573	0.405918	0.292163	0	1	1	0	1	1
HORVU5Hr1G005360	0	0	0	0	0.328573	0.0693209	0.0336054	0	1	1	0	1	1
HORVU5Hr1G005370	0	0	0	0	0.328573	0.0693209	0.0336054	0	1	1	0	1	1
HORVU5Hr1G005390	0	0	0	0	0.320203	0.074964	0.0368472	0	1	1	-0.0506014	1	0.903982
HORVU5Hr1G005410	0	0	0	0	0.328573	0.439857	0.325641	0	1	1	0	1	1
HORVU5Hr1G005420	0	0	0	0	0.328573	0.0693209	0.0336054	0	1	1	0	1	1
HORVU5Hr1G005430	0	0.001	0	0	0.41694	0.178702	0.103872	0	1	1	-0.385083	1	0.735643
HORVU5Hr1G005440	0	0	0	0	0.328573	0.0693209	0.0336054	0	1	1	0	1	1
HORVU5Hr1G005450	0	0	0	0	0.328573	0.0693209	0.0336054	0	1	1	0	1	1
HORVU5Hr1G005460	0	0	0	0	0.328573	0.230748	0.141616	0	1	1	0	1	1
HORVU5Hr1G005470	0.00166667	0.00666667	0.00533333	0.000666667	0.688067	0.0178927	0.00370919	-1.12155	1	0.600458	-1.3353	0.980341	0.547372
HORVU5Hr1G005480	0	0.0356667	0.0176667	0.0103333	1.5953	0.139238	0.0767267	-0.629652	1	0.691105	-1.60047	0.744859	0.286356
HORVU5Hr1G005490	0	0	0	0	0.328573	0.0693209	0.0336054	0	1	1	0	1	1
HORVU5Hr1G005500	0	0	0	0	0.328573	0.0693209	0.0336054	0	1	1	0	1	1
HORVU5Hr1G005510	0	0	0	0	0.328573	0.0693209	0.0336054	0	1	1	0	1	1
HORVU5Hr1G005530	0.00266667	0	0	0	0.0561145	0.825515	0.769155	0	1	1	0	1	1
HORVU5Hr1G005550	0	0	0	0	0.328573	0.389661	0.275223	0	1	1	0	1	1
HORVU5Hr1G005570	0	0	0	0	0.320203	0.074964	0.0368472	0	1	1	-0.0506014	1	0.903982
HORVU5Hr1G005650	0.00666667	0	0.00766667	0.0103333	-0.199389	0.795741	0.730412	0.354554	1	0.907021	2.2753	0.804042	0.345289
HORVU5Hr1G005740	15.4763	65.3753	20.7907	16.8893	1.99687	4.60225e-05	4.71137e-07	-0.236807	0.806154	0.300683	-1.87007	1.1033e-12	1.55023e-15
HORVU5Hr1G005770	41.3093	25.784	32.5677	30.889	-0.745338	0.00157998	0.000136333	-0.0248292	1	0.883225	0.33008	0.300368	0.0518678
HORVU5Hr1G005780	13.109	15.041	12.9673	13.214	0.147181	0.0994249	0.0514026	0.0807654	1	0.532466	-0.111184	0.840437	0.389294
HORVU5Hr1G005830	0.277333	0.16	0.267667	0.275333	-0.639342	0.513327	0.39752	0.101945	1	0.868789	0.861625	0.608197	0.18706
HORVU5Hr1G005850	0	0	0	0	0.328573	0.0693209	0.0336054	0	1	1	0	1	1
HORVU5Hr1G005860	0	0	0	0	0.328573	0.0693209	0.0336054	0	1	1	0	1	1
HORVU5Hr1G005870	0	0	0	0.00866667	0.328573	0.297373	0.194045	2.13921	0.781522	0.279652	2.13921	0.74801	0.289801
HORVU5Hr1G005880	0.0453333	0.0563333	0.008	0.0213333	0.263209	0.840253	0.788706	1.19246	0.968083	0.48301	-1.249	0.859529	0.407969
HORVU5Hr1G005890	0	0	0.0196667	0.00966667	0.328573	0.544811	0.431051	-0.763545	1	0.735439	2.2011	0.734136	0.278513
HORVU5Hr1G005910	35.5977	14.0403	20.0027	42.4973	-1.64344	0.0523541	0.0148582	1.12466	0.413973	0.0779659	1.65744	0.106969	0.0104245
HORVU5Hr1G005920	0.163	0.0683333	0.09	0.156	-1.00681	0.359403	0.24807	0.834864	0.834689	0.326703	1.23154	0.5705	0.163732
HORVU5Hr1G005930	12.2563	3.251	3.69667	8.042	-2.25005	0.0139365	0.00265617	1.15316	0.551578	0.13174	1.36705	0.372671	0.0756306
HORVU5Hr1G005980	332.135	366.607	378.798	314.999	0.114056	0.459394	0.343863	-0.207945	0.563529	0.137323	-0.145694	0.75504	0.297827
HORVU5Hr1G005990	24.4123	17.813	22.9953	17.883	-0.490703	0.000205745	5.93668e-06	-0.309538	0.154023	0.0154931	0.077555	0.980441	0.547453
HORVU5Hr1G006000	71.9203	72.047	73.0187	71.2597	-0.034685	0.513327	0.397521	0.0199131	1	0.844772	0.0569316	1	0.576068
HORVU5Hr1G006020	0	0	0	0	0.328573	0.0693209	0.0336054	0	1	1	0	1	1
HORVU5Hr1G006030	0	0	0	0	0.328573	0.0693209	0.0336054	0	1	1	0	1	1
HORVU5Hr1G006040	3.663	3.08233	3.23867	3.02867	-0.291862	0.0693209	0.0243046	-0.0485818	1	0.822178	0.040863	1	0.851277
HORVU5Hr1G006100	0.172667	0.0533333	0.0473333	0.109667	-1.48084	0.162819	0.0927485	1.24522	0.675891	0.199533	1.12103	0.700921	0.249178
HORVU5Hr1G006170	63.401	66.995	62.829	66.7607	0.0428019	0.479472	0.362693	0.144327	0.610555	0.161428	0.0685197	0.946951	0.506252
HORVU5Hr1G006180	0.00666667	0.00733333	0	0.0103333	0.327656	0.720409	0.635498	2.26993	0.802519	0.297086	0.375774	1	0.888508
HORVU5Hr1G006190	0.0543333	0.0453333	0.015	0.0783333	-0.380215	0.685833	0.592582	2.23438	0.256719	0.0346028	0.893367	0.788866	0.329837
HORVU5Hr1G006220	2.123	2.33633	2.33233	2.395	0.0991797	0.669779	0.573669	0.0904159	1	0.716206	0.105391	1	0.673188
HORVU5Hr1G006280	0.890667	0.912333	1.284	1.04533	0.0506907	0.89213	0.856157	-0.236922	0.963966	0.477137	0.260265	0.895418	0.447181
HORVU5Hr1G006290	11.4163	14.636	15.3223	15.4663	0.311809	0.0255108	0.00590611	0.0730999	1	0.600826	0.153997	0.729613	0.27229
HORVU5Hr1G006310	0.201667	0.939667	0.256	0.626333	2.39144	0.00339711	0.000404266	1.35722	0.0641382	0.00435635	-0.483246	0.721617	0.263878
HORVU5Hr1G006320	2.047	21.7127	3.792	4.31733	3.53705	6.89728e-05	9.96747e-07	0.254363	0.964258	0.477559	-2.2559	1.48809e-07	8.76393e-10
HORVU5Hr1G006330	69.7113	125.688	136.663	77.782	0.911424	0.018508	0.00389849	-0.746933	0.047714	0.00288643	-0.619177	0.126586	0.0133717
HORVU5Hr1G006340	0	0	0	0	0.328573	0.0693209	0.0336054	0	1	1	0	1	1
HORVU5Hr1G006350	0.948667	1.38233	1.35667	1.189	0.543118	0.115599	0.0615975	-0.128699	1	0.695584	-0.148503	1	0.652693
HORVU5Hr1G006360	3.92667	3.00467	3.70833	4.83633	-0.578233	0.214884	0.129771	0.43772	0.774056	0.272869	0.754149	0.327728	0.060851
HORVU5Hr1G006390	16.6293	14.7797	15.802	15.4827	-0.205819	0.0160305	0.00319639	0.0247031	1	0.842414	0.139871	0.720424	0.263008
HORVU5Hr1G006400	4.975	2.242	2.91767	4.47133	-1.30754	0.0173884	0.00356232	0.664776	0.584684	0.147279	1.05877	0.178404	0.0223996
HORVU5Hr1G006430	2.12267	1.998	1.70867	1.252	-0.100613	0.736877	0.656302	-0.395894	0.668365	0.194344	-0.601171	0.28623	0.0480156
HORVU5Hr1G006510	0	0	0	0	0.328573	0.541055	0.426775	0	1	1	0	1	1
HORVU5Hr1G006520	0	0	0.007	0	0.328573	0.664306	0.567098	-1.83288	0.943009	0.45357	0	1	1
HORVU5Hr1G006550	38.9467	32.6153	32.2037	51.7403	-0.472148	0.404999	0.290719	0.728939	0.514947	0.115897	0.728433	0.477224	0.116184
HORVU5Hr1G006570	0.252667	0.295667	0.698333	0.439667	0.587785	0.391366	0.276829	-0.600601	0.594891	0.152772	0.640702	0.568963	0.16279
HORVU5Hr1G006600	0	0	0.0326667	0	0.328573	0.651288	0.551866	-3.67949	0.548161	0.130218	0	1	1
HORVU5Hr1G006620	0	0	0	0	0.328573	0.0693209	0.0336054	0	1	1	0	1	1
HORVU5Hr1G006630	6.43733	10.344	11.3593	6.659	0.70727	0.0693209	0.0263291	-0.704511	0.066735	0.00458965	-0.56221	0.184955	0.0238068
HORVU5Hr1G006640	15.38	14.9877	16.0333	13.2627	-0.0766611	0.326171	0.218184	-0.219984	0.418711	0.0796344	-0.105092	0.856717	0.404831
HORVU5Hr1G006670	5.07633	6.913	7.22667	5.10967	0.3906	0.200027	0.118977	-0.438947	0.369002	0.0638103	-0.363408	0.498641	0.12584
HORVU5Hr1G006710	6.35933	5.43733	5.25733	5.12067	-0.252371	0.166003	0.0949245	0.0120703	1	0.951468	-0.0154452	1	0.938049
HORVU5Hr1G006720	1.71133	0.475333	0.609667	1.48167	-2.07384	0.0580437	0.0169493	1.33447	0.358067	0.0605448	1.70695	0.156715	0.0183667
HORVU5Hr1G006730	245.215	194.162	212.594	206.307	-0.378316	0.00218561	0.000217382	0.00969906	1	0.939242	0.159285	0.646802	0.210975
HORVU5Hr1G006740	0	0	0	0	0.328573	0.0693209	0.0336054	0	1	1	0	1	1
HORVU5Hr1G006750	0	0	0	0	0.328573	0.0693209	0.0336054	0	1	1	0	1	1
HORVU5Hr1G006780	830.991	1117.32	1076.29	922.315	0.42819	0.0241672	0.00550956	-0.163433	0.747066	0.246824	-0.201657	0.551946	0.153082
HORVU5Hr1G006790	0	0	0	0	0.328573	0.0693209	0.0336054	0	1	1	0	1	1
HORVU5Hr1G006820	0	0	0	0	0.328573	0.0693209	0.0336054	0	1	1	0	1	1
HORVU5Hr1G006830	0.0126667	0.008	0	0.00866667	-0.200637	0.789347	0.722108	2.11136	0.817347	0.310849	0.187652	1	0.939455
HORVU5Hr1G006850	16.884	18.9757	19.366	17.495	0.136884	0.124984	0.0675176	-0.0882645	0.960643	0.473708	-0.0421319	1	0.733118
HORVU5Hr1G006880	4.25067	5.64067	4.188	5.499	0.374086	0.317679	0.210965	0.447239	0.40959	0.0764506	0.0348963	1	0.889318
HORVU5Hr1G006900	246.892	340.55	316.314	265.543	0.468702	0.0637587	0.0191397	-0.190436	0.803934	0.298509	-0.284737	0.486817	0.120241
HORVU5Hr1G006910	0	0.00733333	0	0.0256667	0.855513	0.611211	0.506145	3.44462	0.491792	0.106136	1.53463	0.913371	0.465978
HORVU5Hr1G006930	0.747333	0.805333	1.17167	1.29667	0.0869086	0.790198	0.723263	0.202514	0.966203	0.480535	0.75257	0.118632	0.0120879
HORVU5Hr1G006950	0.0196667	0.032	0.117667	0	0.490382	0.712849	0.626662	-5.40825	0.0209996	0.000935246	-3.64052	0.279601	0.0460635
HORVU5Hr1G006960	33.331	43.6923	35.6197	24.0533	0.396158	0.117382	0.0627039	-0.502144	0.118608	0.0102999	-0.784809	0.00212554	6.34648e-05
HORVU5Hr1G006970	0.0323333	0.0413333	0.0323333	0.0563333	0.704318	0.504283	0.388034	0.882676	0.887742	0.394789	0.537207	1	0.595753
HORVU5Hr1G006980	10.2057	13.6697	11.2707	6.72	0.461016	0.156657	0.0886054	-0.684269	0.072012	0.00515494	-0.950364	0.00327585	0.000106031
HORVU5Hr1G006990	0.487	0.606	0.590333	0.419	0.520631	0.356423	0.245467	-0.445176	0.824621	0.317082	-0.46933	0.750298	0.293756
HORVU5Hr1G007000	0.0323333	0.043	0.0606667	0.0273333	0.450646	0.714802	0.628983	-0.932999	0.869874	0.377582	-0.411738	1	0.715095
HORVU5Hr1G007010	0	0	0	0	0.328573	0.0693209	0.0336054	0	1	1	0	1	1
HORVU5Hr1G007020	0	0	0	0	0.328573	0.0693209	0.0336054	0	1	1	0	1	1
HORVU5Hr1G007030	4.01533	3.17133	3.749	4.577	-0.384078	0.0486911	0.0135536	0.336446	0.522846	0.118895	0.598038	0.0755942	0.00628197
HORVU5Hr1G007040	9.118	10.471	10.7423	7.04633	0.182238	0.468927	0.352634	-0.546314	0.0787668	0.00585983	-0.498158	0.118905	0.0121491
HORVU5Hr1G007050	76.4493	90.7703	92.146	74.9273	0.209251	0.0995358	0.0514674	-0.240526	0.381621	0.0675437	-0.200506	0.502135	0.127679
HORVU5Hr1G007060	0.115	0.0483333	0.235667	0.126333	-2.09985	0.0239507	0.00542595	-0.811836	0.646097	0.181238	1.40111	0.352811	0.0685261
HORVU5Hr1G007080	3.53467	3.99367	5.24833	3.059	0.141997	0.563546	0.451813	-0.718052	0.0416713	0.00236213	-0.310042	0.619506	0.19342
HORVU5Hr1G007090	0	0	0	0	0.328573	0.0693209	0.0336054	0	1	1	0	1	1
HORVU5Hr1G007130	2.115	2.86367	3.22567	2.62767	0.412899	0.0693209	0.0301416	-0.23902	0.816422	0.310213	-0.0504211	1	0.832233
HORVU5Hr1G007160	0.473667	0	0.299	0.295333	-5.18779	0.012963	0.00241793	-0.00365045	1	0.998097	6.77596	0.0297112	0.00174443
HORVU5Hr1G007190	0.013	0.174333	0.0236667	0.0366667	3.43614	0.00204994	0.00019671	0.748356	0.973086	0.490291	-2.00948	0.131426	0.0141566
HORVU5Hr1G007210	3.44033	2.90733	4.62767	2.74033	-0.321762	0.198168	0.117593	-0.70497	0.0879342	0.00681763	-0.0142501	1	0.957121
HORVU5Hr1G007220	0.006	0	0.00766667	0	-0.198987	0.69635	0.605617	-1.91371	0.857684	0.357221	0	1	1
HORVU5Hr1G007240	0.129333	0.077	0.076	0.0976667	-1.14659	0.197263	0.116947	0.41255	1	0.605592	0.353996	1	0.658727
HORVU5Hr1G007260	0.0123333	0.042	0.0453333	0.025	1.24063	0.268416	0.170903	-0.759024	1	0.572512	-0.604664	1	0.659741
HORVU5Hr1G007270	0	0.011	0	0.035	0.908861	0.393782	0.279608	3.78901	0.324186	0.0513297	1.58637	0.822275	0.369152
HORVU5Hr1G007320	51.7327	55.0333	53.3307	46.6473	0.0498446	0.573507	0.463228	-0.135906	0.698708	0.214956	-0.162885	0.523194	0.137523
HORVU5Hr1G007330	0	0	0	0	0.328573	0.0693209	0.0336054	0	1	1	0	1	1
HORVU5Hr1G007340	5.628	9.674	8.63267	8.666	0.739306	0.00755607	0.00119517	0.0702374	1	0.715028	-0.0806803	1	0.674688
HORVU5Hr1G007350	0.00666667	0	0	0	-0.199389	0.596143	0.490062	0	1	1	0	1	1
HORVU5Hr1G007360	0	0	0	0.0103333	0.328573	0.410191	0.29706	2.26499	0.766785	0.265908	2.26499	0.730843	0.275811
HORVU5Hr1G007380	0	0	0	0	0.328573	0.0693209	0.0336054	0	1	1	0	1	1
HORVU5Hr1G007410	15.029	14.2797	14.2903	14.269	-0.113456	0.110548	0.0583951	0.0549875	1	0.657586	0.0739246	0.985331	0.552581
HORVU5Hr1G007430	4.70933	3.31967	3.70367	3.98367	-0.54667	0.00822591	0.00133582	0.156642	0.967345	0.481986	0.334805	0.522033	0.136825
HORVU5Hr1G007480	76.4397	67.7947	70.2877	68.3523	-0.21293	0.0268224	0.00629929	0.0128856	1	0.907727	0.0849309	0.894226	0.445486
HORVU5Hr1G007500	7.077	6.68267	7.78233	6.70167	-0.118164	0.17528	0.101447	-0.162067	0.797023	0.292763	0.0758204	1	0.626569
HORVU5Hr1G007550	61.74	50.869	53.1463	53.5687	-0.32474	0.0530949	0.0151125	0.0658557	1	0.635282	0.14709	0.748292	0.290036
HORVU5Hr1G007560	0	0	0	0	0.328573	0.0693209	0.0336054	0	1	1	0	1	1
HORVU5Hr1G007630	0	0	0	0	0.328573	0.0693209	0.0336054	0	1	1	0	1	1
HORVU5Hr1G007640	0	0	0	0	0.328573	0.0693209	0.0336054	0	1	1	0	1	1
HORVU5Hr1G007650	0	0	0	0	0.328573	0.0693209	0.0336054	0	1	1	0	1	1
HORVU5Hr1G007660	9.063	7.51633	9.468	6.30767	-0.302545	0.11516	0.0613175	-0.536855	0.0816642	0.00616349	-0.184976	0.807709	0.348566
HORVU5Hr1G007670	6.50367	6.86733	6.017	5.65433	0.0235011	0.829005	0.77326	-0.036485	1	0.822282	-0.205888	0.636266	0.204279
HORVU5Hr1G007680	14.2713	16.19	11.0767	11.4457	0.143367	0.333153	0.224193	0.100597	0.987863	0.509934	-0.424901	0.065311	0.00507674
HORVU5Hr1G007690	0	0	0	0	0.328573	0.0693209	0.0336054	0	1	1	0	1	1
HORVU5Hr1G007710	0.031	0	0.022	0	-1.25656	0.187706	0.110151	-3.15747	0.655243	0.186766	0	1	1
HORVU5Hr1G007720	0.569667	1.084	1.177	0.586333	0.842393	0.0606225	0.0179259	-0.950956	0.096286	0.00773574	-0.81183	0.188636	0.0245714
HORVU5Hr1G007730	2.18433	3.71567	3.369	2.42867	0.76955	0.0693209	0.0326251	-0.402747	0.663448	0.191485	-0.534397	0.39485	0.0833192
HORVU5Hr1G007750	18.824	14.786	15.998	14.247	-0.387598	0.000462481	2.14832e-05	-0.114431	0.864208	0.370858	0.0172838	1	0.893076
HORVU5Hr1G007760	0.511667	0.868333	0.271	0.603	0.90704	0.130388	0.0709601	1.21689	0.136329	0.0128171	-0.432373	0.79438	0.337198
HORVU5Hr1G007770	34.9163	38.591	26.0777	32.6303	0.0896018	0.825044	0.768384	0.375371	0.622376	0.168063	-0.169571	0.969098	0.532615
HORVU5Hr1G007780	84.5663	64.1337	70.891	70.38	-0.449186	0.0312538	0.00767407	0.0446055	1	0.778185	0.203516	0.62871	0.199324
HORVU5Hr1G007790	0	0	0	0	0.328573	0.0693209	0.0336054	0	1	1	0	1	1
HORVU5Hr1G007810	1.69767	2.62233	2.32767	2.29033	0.613895	0.0249496	0.00573426	0.0293676	1	0.906316	-0.127616	1	0.608362
HORVU5Hr1G007820	0.372	0.291	0.374	0.224667	-0.367852	0.357528	0.246417	-0.637104	0.585797	0.147923	-0.269785	0.989794	0.558057
HORVU5Hr1G007830	34.4803	44.8113	38.225	42.4887	0.335918	0.00530088	0.000741631	0.209051	0.40904	0.0762328	-0.0044594	1	0.969792
HORVU5Hr1G007840	8.94267	3.98367	3.96767	4.406	-1.20929	0.000862382	5.67131e-05	0.196195	0.960643	0.473729	0.213207	0.887181	0.437629
HORVU5Hr1G007870	1.35333	1.53667	1.47633	1.43	0.127795	0.682228	0.587978	0.0114205	1	0.969222	-0.0364086	1	0.902229
HORVU5Hr1G007880	0.033	0.0176667	0.007	0.0103333	-0.199214	0.850648	0.802049	0.34389	1	0.834263	-0.552391	1	0.716279
HORVU5Hr1G007890	17.9847	38.372	30.223	26.7223	1.04227	0.00268169	0.000288897	-0.11776	1	0.561128	-0.44849	0.200277	0.0270036
HORVU5Hr1G007910	28.8967	24.2743	24.614	26.5283	-0.289726	0.00331488	0.000390223	0.163179	0.626089	0.170457	0.200942	0.419504	0.0922582
HORVU5Hr1G007920	145.313	121.046	116.303	134.659	-0.302695	0.00582404	0.000840982	0.264967	0.250263	0.0332177	0.226085	0.355017	0.0692397
HORVU5Hr1G007930	0.140333	0.14	0.120667	0.0743333	-0.110971	0.923515	0.896311	-0.686114	0.900699	0.410021	-0.869462	0.750687	0.293946
HORVU5Hr1G007960	35.6573	38.3083	39.3297	37.2773	0.0608536	0.332181	0.223046	-0.0211142	1	0.840976	0.0359448	1	0.733244
HORVU5Hr1G007980	14.4923	13.366	13.986	12.4623	-0.158645	0.139368	0.0768265	-0.114276	0.902129	0.411668	-0.0287637	1	0.836996
HORVU5Hr1G008010	0.012	0.00633333	0	0.001	0.00606327	0.991008	0.988073	0.351325	1	0.772041	-1.38822	0.963608	0.526158
HORVU5Hr1G008040	0.0866667	0.106333	0.0456667	0.0353333	0.437058	0.739128	0.65912	-0.313549	1	0.803481	-1.45054	0.674901	0.229781
HORVU5Hr1G008050	48.1923	39.8843	52.879	52.071	-0.165248	0.762499	0.688172	0.0313581	1	0.943866	0.452723	0.769394	0.310499
HORVU5Hr1G008070	0	0	0	0	0.328573	0.0693209	0.0336054	0	1	1	0	1	1
HORVU5Hr1G008100	0	0	0	0	0.328573	0.0693209	0.0336054	0	1	1	0	1	1
HORVU5Hr1G008130	0	0	0	0	0.328573	0.0693209	0.0336054	0	1	1	0	1	1
HORVU5Hr1G008150	0	0	0	0	0.328573	0.0693209	0.0336054	0	1	1	0	1	1
HORVU5Hr1G008160	9.475	9.09533	9.52233	9.07533	-0.0963202	0.412376	0.29917	-0.0174644	1	0.912321	0.0691965	1	0.664168
HORVU5Hr1G008180	53.114	47.6573	46.6433	54.127	-0.190166	0.43609	0.321999	0.270304	0.610531	0.161391	0.260418	0.593053	0.177403
HORVU5Hr1G008250	208.615	210.099	234.781	218.379	-0.0318661	0.683949	0.590359	-0.0504683	1	0.665015	0.128823	0.728111	0.269375
HORVU5Hr1G008270	44.0533	108.55	60.9093	78.09	1.26999	0.000233513	7.31211e-06	0.419278	0.237066	0.0304489	-0.399244	0.253219	0.0390349
HORVU5Hr1G008300	43.068	49.9893	50.767	42.4853	0.176328	0.142318	0.0788451	-0.202086	0.481857	0.102627	-0.160932	0.620615	0.194087
HORVU5Hr1G008310	12.807	11.055	9.802	9.89	-0.240913	0.0467749	0.0128559	0.0667467	1	0.642815	-0.0879899	0.975406	0.540407
HORVU5Hr1G008340	14.4667	9.44067	14.426	11.8247	-0.646276	0.00133906	0.000107347	-0.236705	0.587735	0.149194	0.395968	0.150484	0.017374
HORVU5Hr1G008580	0.00666667	0	0.00766667	0	-0.201079	0.71392	0.627831	-1.91345	0.857684	0.357253	0	1	1
HORVU5Hr1G008630	0	0	0	0	0.328573	0.0693209	0.0336054	0	1	1	0	1	1
HORVU5Hr1G008670	1.84	3.99833	3.70467	3.24567	1.08435	0.0693209	0.0255816	-0.127011	1	0.721529	-0.221387	0.970338	0.534431
HORVU5Hr1G008700	0.137667	0	0.0156667	0.032	-3.00217	0.00317067	0.000367545	0.943501	1	0.645218	3.64992	0.432675	0.0972827
HORVU5Hr1G008710	32.061	28.9787	30.112	29.2043	-0.187667	0.086635	0.0436359	0.00946827	1	0.939844	0.083047	0.948609	0.50902
HORVU5Hr1G008730	282.206	175.284	228.132	189.282	-0.72538	0.00257446	0.000272206	-0.21813	0.683493	0.205434	0.181353	0.749075	0.292638
HORVU5Hr1G008750	0	0	0	0	0.328573	0.0693209	0.0336054	0	1	1	0	1	1
HORVU5Hr1G008760	5.18833	4.722	4.52067	4.35533	-0.157757	0.456237	0.340756	0.000327467	1	0.998844	-0.0431493	1	0.848302
HORVU5Hr1G008770	3.772	3.778	3.77833	3.158	-0.0376422	0.815962	0.75702	-0.20975	0.834689	0.326713	-0.187708	0.835221	0.382268
HORVU5Hr1G008780	0	0	0	0	0.328573	0.0693209	0.0336054	0	1	1	0	1	1
HORVU5Hr1G008790	0	0	0	0	0.328573	0.0693209	0.0336054	0	1	1	0	1	1
HORVU5Hr1G008800	0	0	0	0	0.328573	0.0693209	0.0336054	0	1	1	0	1	1
HORVU5Hr1G008810	14.7637	23.8203	14.935	16.9783	0.642823	0.000422385	1.84636e-05	0.240413	0.418836	0.0796789	-0.411261	0.0388612	0.00250665
HORVU5Hr1G008820	43.4227	37.621	39.4927	37.4607	-0.24916	0.0624714	0.0186199	-0.0230182	1	0.856647	0.0672023	1	0.598641
HORVU5Hr1G008830	0	3.42733	0	0.206333	8.17798	0.000377215	1.53517e-05	6.29461	0.000105086	1.2709e-06	-3.92919	8.3796e-07	6.51782e-09
HORVU5Hr1G008850	0	0	0	0	0.328573	0.0693209	0.0336054	0	1	1	0	1	1
HORVU5Hr1G008860	4.51567	4.433	4.86567	4.73567	-0.0651702	0.594661	0.487233	0.0146878	1	0.935573	0.16514	0.821183	0.368091
HORVU5Hr1G008870	8.15133	6.12067	6.142	6.559	-0.44266	0.0104097	0.00182024	0.146517	0.927773	0.438059	0.173928	0.81154	0.359167
HORVU5Hr1G008890	244.111	274.564	225.462	451.112	0.121248	0.760279	0.685368	1.04964	0.0144667	0.000572788	0.782885	0.103168	0.00984957
HORVU5Hr1G008900	0	0	0	0	0.328573	0.0693209	0.0336054	0	1	1	0	1	1
HORVU5Hr1G008910	0.00666667	0.00733333	0.016	0.011	0.32586	0.767506	0.694481	-0.44185	1	0.811912	0.333823	1	0.867563
HORVU5Hr1G008950	14.5277	13.612	13.9297	13.282	-0.13218	0.115585	0.0615874	-0.0150484	1	0.908373	0.0366248	1	0.780244
HORVU5Hr1G008960	0	0	0.008	0	0.328573	0.676897	0.58177	-1.9136	0.951391	0.464106	0	1	1
HORVU5Hr1G008980	131.801	112.499	110.699	115.554	-0.267696	0.0185766	0.00391878	0.115423	0.858473	0.360664	0.111652	0.829875	0.376739
HORVU5Hr1G008990	0.385	2.25967	0.606333	0.446667	2.61726	0.000573748	3.0692e-05	-0.397705	0.871678	0.379691	-2.26886	1.58241e-05	2.04873e-07
HORVU5Hr1G009020	0	0	0	0	0.328573	0.0693209	0.0336054	0	1	1	0	1	1
HORVU5Hr1G009040	2.09967	8.59333	4.794	5.345	2.10098	0.00245492	0.00025544	0.208562	0.983683	0.503145	-0.61319	0.287125	0.048237
HORVU5Hr1G009080	0.0803333	0.144667	0.135333	0.184667	-0.150631	0.941064	0.919867	0.521261	1	0.621269	0.468835	1	0.657963
HORVU5Hr1G009090	0	0	0	0	0.328573	0.0693209	0.0336054	0	1	1	0	1	1
HORVU5Hr1G009100	0.198333	0.661	0.245667	0.411333	1.97551	0.0372056	0.00957982	0.768139	0.559745	0.135367	-0.606436	0.638296	0.205591
HORVU5Hr1G009110	0	0	0	0	0.328573	0.0693209	0.0336054	0	1	1	0	1	1
HORVU5Hr1G009120	0	0	0	0	0.328573	0.0693209	0.0336054	0	1	1	0	1	1
HORVU5Hr1G009150	4.628	3.871	4.074	4.30533	-0.294772	0.186786	0.109541	0.134036	1	0.557247	0.221877	0.792718	0.333826
HORVU5Hr1G009180	0.191667	0.735667	0.237333	0.269	1.66156	0.163514	0.0932099	0.237814	1	0.664791	-1.3367	0.0960192	0.0088659
HORVU5Hr1G009200	11.2137	15.876	16.537	15.0863	0.474443	0.0211259	0.00463068	-0.072065	1	0.655355	0.000513662	1	0.997469
HORVU5Hr1G009220	1.63667	4.26467	1.62767	2.664	1.29389	0.0483254	0.0134142	0.764411	0.255342	0.034257	-0.59793	0.413648	0.0903103
HORVU5Hr1G009230	0.006	0	0	0	-0.198913	0.673953	0.578394	0	1	1	0	1	1
HORVU5Hr1G009240	0	0	0	0	0.328573	0.0693209	0.0336054	0	1	1	0	1	1
HORVU5Hr1G009250	0	0.015	0	0.00133333	1.10113	0.275441	0.176536	0.673688	1	0.604878	-2.00898	0.849921	0.398741
HORVU5Hr1G009260	0	0	0	0	0.328573	0.0693209	0.0336054	0	1	1	0	1	1
HORVU5Hr1G009330	0	0	0	0	0.328573	0.0693209	0.0336054	0	1	1	0	1	1
HORVU5Hr1G009340	0	0	0	0	0.328573	0.0693209	0.0336054	0	1	1	0	1	1
HORVU5Hr1G009350	17.3363	25.1943	24.3517	18.326	0.564735	0.0693209	0.0262773	-0.345998	0.476351	0.100481	-0.381788	0.357483	0.0700973
HORVU5Hr1G009360	0	0	0	0	0.328573	0.0693209	0.0336054	0	1	1	0	1	1
HORVU5Hr1G009390	3.63833	2.393	3.35733	2.74467	-0.628519	0.0148531	0.00289497	-0.236771	0.860504	0.364253	0.273974	0.760439	0.302726
HORVU5Hr1G009400	0	0	0	0	0.328573	0.0693209	0.0336054	0	1	1	0	1	1
HORVU5Hr1G009410	1.32533	1.19633	1.09267	1.24433	-0.197457	0.573416	0.463079	0.233415	0.992605	0.515218	0.118283	1	0.741391
HORVU5Hr1G009440	0	0	0	0	0.328573	0.0693209	0.0336054	0	1	1	0	1	1
HORVU5Hr1G009460	0.016	0.0156667	0.0393333	0.085	0.552777	0.669784	0.573707	1.09688	0.837247	0.329384	2.20864	0.377592	0.0771385
HORVU5Hr1G009500	0.032	15.1137	0.238	2.875	8.74858	4.29247e-05	4.16853e-07	3.67402	1.45139e-10	4.18793e-13	-2.30649	1.20142e-05	1.4982e-07
HORVU5Hr1G009510	2.883	2.511	2.92767	2.36433	-0.237407	0.236426	0.145976	-0.250441	0.803777	0.298121	-0.0144416	1	0.952722
HORVU5Hr1G009530	20.4323	19.1273	20.5507	18.4303	-0.136602	0.0693209	0.0334515	-0.10125	0.88973	0.396968	0.019259	1	0.872601
HORVU5Hr1G009540	0.026	0	0.0356667	0.0453333	-0.75578	0.644037	0.543619	0.329013	1	0.897354	4.11322	0.474941	0.115342
HORVU5Hr1G009560	19.5543	12.2593	15.396	16.0797	-0.713015	0.000811082	5.1976e-05	0.113718	0.971066	0.48789	0.46346	0.065311	0.00507538
HORVU5Hr1G009580	54.2653	35.9	44.2753	44.0213	-0.62985	0.000411272	1.76459e-05	0.0453433	1	0.733518	0.365304	0.0759935	0.00633178
HORVU5Hr1G009600	56.736	62.298	61.9823	61.1257	0.0933817	0.344025	0.234434	0.0353655	1	0.755165	0.046473	1	0.682244
HORVU5Hr1G009610	147.254	142.58	146.822	139.313	-0.088077	0.376065	0.262886	-0.0213457	1	0.864737	0.0395826	1	0.752194
HORVU5Hr1G009620	49.9797	36.9923	47.1647	43.2607	-0.477808	0.00354447	0.000429872	-0.0727914	1	0.592503	0.297033	0.211986	0.0296448
HORVU5Hr1G009630	0.386	0.155	0.301	0.231333	-2.2112	0.203645	0.12163	-0.324805	1	0.77589	0.628874	1	0.58836
HORVU5Hr1G009650	62.2443	59.404	69.4527	58.1917	-0.0987101	0.258152	0.16302	-0.19849	0.397887	0.0725591	0.0440219	1	0.691117
HORVU5Hr1G009700	0	0	0	0	0.328573	0.0693209	0.0336054	0	1	1	0	1	1
HORVU5Hr1G009740	51.8147	61.795	62.0387	55.282	0.219167	0.0581468	0.016991	-0.10729	0.860504	0.364397	-0.0851421	0.917786	0.47201
HORVU5Hr1G009760	0.163667	0.097	0.093	0.0986667	-0.736885	0.411143	0.2981	0.114413	1	0.883501	0.066802	1	0.932406
HORVU5Hr1G009770	0.262333	0.308667	0.468667	0.484	0.141713	0.802656	0.739841	0.0948626	1	0.830149	0.720046	0.491387	0.122283
HORVU5Hr1G009780	5.464	7.872	8.56767	6.31233	0.477863	0.0466046	0.0127927	-0.379175	0.293805	0.0432285	-0.239794	0.634615	0.203306
HORVU5Hr1G009830	125.646	128.131	141.222	119.516	-0.00746002	0.935666	0.912826	-0.184887	0.538224	0.125741	-0.0271888	1	0.821939
HORVU5Hr1G009840	1.00667	1.659	0.840333	0.965667	0.692029	0.0646908	0.0195089	0.248742	0.953886	0.466615	-0.717021	0.210103	0.0292474
HORVU5Hr1G009850	0	0	0	0	0.328573	0.0693209	0.0336054	0	1	1	0	1	1
HORVU5Hr1G009860	0.0576667	0.039	0.008	0.011	-0.766893	0.485692	0.368932	0.341928	1	0.842713	-1.66795	0.724021	0.265774
HORVU5Hr1G009880	48.3447	52.666	51.0537	47.142	0.0828197	0.106011	0.0555442	-0.058641	1	0.556431	-0.0857191	0.841625	0.390402
HORVU5Hr1G009890	5.093	4.50733	4.817	5.03667	-0.218677	0.232509	0.142947	0.123209	1	0.552516	0.23706	0.711188	0.256103
HORVU5Hr1G009900	0.396	0.376667	0.291333	0.297333	-0.0806243	0.861799	0.816779	0.0653469	1	0.888874	-0.272494	0.98482	0.552171
HORVU5Hr1G009970	0	0	0	0	0.328573	0.0693209	0.0336054	0	1	1	0	1	1
HORVU5Hr1G009980	0.00633333	0	0	0	-0.216054	0.560099	0.448167	0	1	1	0	1	1
HORVU5Hr1G010050	0	0.008	0	0	0.855992	0.147701	0.0824833	0	1	1	-1.9295	0.809434	0.352435
HORVU5Hr1G010060	0.269667	0.215667	0.203	0.215333	-0.296782	0.497329	0.380876	0.117049	1	0.816528	0.0562989	1	0.911551
HORVU5Hr1G010080	33.1187	25.272	28.9143	24.778	-0.438058	0.000117032	2.35209e-06	-0.167229	0.593518	0.151656	0.0449764	1	0.701235
HORVU5Hr1G010120	3.34	9.188	0.941333	6.619	1.55623	0.00675743	0.00103053	2.85582	1.13827e-06	7.28285e-09	-0.397742	0.8331	0.379373
HORVU5Hr1G010130	4.081	20.5257	1.395	15.3217	2.43532	6.61386e-05	9.11055e-07	3.50157	1.46531e-17	1.69124e-20	-0.344817	0.760738	0.303562
HORVU5Hr1G010150	0.0963333	0.0913333	0.079	0.140333	-0.0902734	0.932752	0.908694	0.853116	0.763062	0.258967	0.725285	0.795133	0.337786
HORVU5Hr1G010160	0	0	0	0	0.328573	0.614409	0.509872	0	1	1	0	1	1
HORVU5Hr1G010190	0	0	0	0	0.328573	0.0693209	0.0336054	0	1	1	0	1	1
HORVU5Hr1G010200	0	0	0	0	0.328573	0.347774	0.238135	0	1	1	0	1	1
HORVU5Hr1G010240	0	0	0.0213333	0	0.328573	0.752469	0.675589	-3.11369	0.778508	0.276809	0	1	1
HORVU5Hr1G010250	0	0	0	0	0.328573	0.54663	0.433189	0	1	1	0	1	1
HORVU5Hr1G010270	0	0	0	0	0.328573	0.0693209	0.0336054	0	1	1	0	1	1
HORVU5Hr1G010280	0.0766667	0.129	0.144667	0.11	1.34139	0.297712	0.194367	-0.35373	1	0.671294	-0.176009	1	0.834815
HORVU5Hr1G010300	31.1713	24.727	28.4127	23.754	-0.376192	0.000444022	2.01205e-05	-0.204147	0.413463	0.0778064	0.0147393	1	0.899205
HORVU5Hr1G010330	306.647	224.386	218.486	396.729	-0.665889	0.282657	0.182034	0.901534	0.57388	0.142264	0.883162	0.546677	0.150447
HORVU5Hr1G010350	0.176333	0.506	0.224667	0.191333	1.55255	0.0322508	0.00798279	-0.164112	1	0.761534	-1.29138	0.104859	0.0100847
HORVU5Hr1G010360	0.0326667	0.0246667	0.0153333	0.0216667	-0.0778782	0.951371	0.935216	0.408233	1	0.822313	-0.159669	1	0.927275
HORVU5Hr1G010370	15.489	15.7717	12.4883	8.07767	-0.022416	0.927601	0.901595	-0.569233	0.0486921	0.0029627	-0.885059	0.000201051	3.91567e-06
HORVU5Hr1G010420	1.269	4.164	1.99433	3.47333	1.65842	0.00178854	0.000162452	0.858388	0.0509576	0.00314274	-0.186448	0.949328	0.509885
HORVU5Hr1G010440	48.707	39.9353	46.2257	40.2127	-0.326289	0.0323096	0.00800597	-0.148335	0.772087	0.271002	0.0821962	0.977745	0.542856
HORVU5Hr1G010450	0.257667	0.124667	0.182333	0.179	-1.0262	0.26958	0.17186	0.0546034	1	0.943198	0.624725	0.88447	0.435161
HORVU5Hr1G010460	0	0	0	0	0.328573	0.564835	0.453413	0	1	1	0	1	1
HORVU5Hr1G010470	0.266	0.0906667	0.288	0.105333	-1.45423	0.222626	0.135544	-1.41028	0.278636	0.0396808	0.253392	1	0.744718
HORVU5Hr1G010490	0.284333	0.129333	0.127	0.107	-1.07855	0.283677	0.182833	-0.12178	1	0.891136	-0.176539	1	0.841748
HORVU5Hr1G010500	0.231333	0.253	0.151333	0.145	0.0331701	0.965801	0.954604	-0.00231842	1	0.99739	-0.704384	0.719398	0.262236
HORVU5Hr1G010530	0	0	0	0	0.328573	0.0693209	0.0336054	0	1	1	0	1	1
HORVU5Hr1G010560	7.303	7.49067	3.43633	10.1447	-0.164615	0.762515	0.688206	1.5982	0.0124306	0.000470964	0.500782	0.718497	0.261204
HORVU5Hr1G010600	23.859	20.0817	19.9093	22.0087	-0.281457	0.0395749	0.0103825	0.198671	0.583155	0.146539	0.205057	0.517385	0.134685
HORVU5Hr1G010620	20.2797	19.799	21.9613	19.915	-0.0744264	0.479574	0.362806	-0.0841773	0.987172	0.508551	0.0842636	0.949329	0.510107
HORVU5Hr1G010630	0.0516667	0.0173333	0.0186667	0.0183333	-1.06112	0.24344	0.151372	0.0785264	1	0.951295	0.260194	1	0.846434
HORVU5Hr1G010650	44.5343	42.887	52.1817	40.8637	-0.0815061	0.529609	0.41485	-0.298367	0.168113	0.0177076	0.00293958	1	0.981405
HORVU5Hr1G010660	0	0.135667	0	0.03	3.85532	2.81901e-05	2.17853e-07	3.7467	0.180304	0.019616	-1.84011	0.250552	0.0382915
HORVU5Hr1G010670	0	0.143	0	0.011	3.71882	0.000103859	1.91014e-06	2.22371	0.671752	0.196928	-3.43442	0.0378766	0.00242912
HORVU5Hr1G010690	0.361667	0.967333	0.459667	0.590667	1.21906	0.0399044	0.010497	0.409238	0.822458	0.315255	-0.62032	0.462616	0.110074
HORVU5Hr1G010730	34.7207	26.3593	29.8693	24.8467	-0.436478	2.34138e-05	1.59205e-07	-0.210554	0.353901	0.0593862	-0.011205	1	0.920464
HORVU5Hr1G010740	0	0.008	0.037	0.011	0.859653	0.25	0.156304	-1.56962	0.921297	0.430752	0.31605	1	0.881126
HORVU5Hr1G010780	0	0	0	0	0.328573	0.399812	0.285682	0	1	1	0	1	1
HORVU5Hr1G010790	0.019	0.016	0.015	0.0343333	-0.202354	0.8392	0.787359	1.06867	0.960007	0.472886	1.0163	0.939591	0.497812
HORVU5Hr1G010800	0	0	0	0	0.328573	0.0693209	0.0336054	0	1	1	0	1	1
HORVU5Hr1G010810	0	0	0	0	0.328573	0.0693209	0.0336054	0	1	1	0	1	1
HORVU5Hr1G010830	0	0	0	0	0.328573	0.0693209	0.0336054	0	1	1	0	1	1
HORVU5Hr1G010860	0.482	0.624667	0.438	0.264333	0.438702	0.540574	0.426234	-0.660177	0.727882	0.234488	-1.14921	0.241081	0.0358642
HORVU5Hr1G010870	0.286667	0.278667	0.253333	0.217	-0.188347	0.759499	0.684454	-0.158703	1	0.767657	-0.301207	1	0.57336
HORVU5Hr1G010880	99.4503	139.509	87.6263	172.791	0.479917	0.130388	0.0709582	1.03029	0.0015188	3.20489e-05	0.382039	0.485386	0.119632
HORVU5Hr1G010890	25.1383	26.7543	28.5467	23.518	0.0521126	0.703369	0.614616	-0.221363	0.444673	0.0887673	-0.110787	0.846199	0.395453
HORVU5Hr1G010900	14.517	12.399	13.9417	14.401	-0.261376	0.0199539	0.00428967	0.100066	0.949117	0.460698	0.28781	0.238187	0.0351827
HORVU5Hr1G010930	1.931	3.05667	2.35133	1.939	0.632224	0.0178652	0.00369541	-0.218878	0.889775	0.397011	-0.578941	0.185908	0.0240041
HORVU5Hr1G010950	0	0	0	0	0.328573	0.0693209	0.0336054	0	1	1	0	1	1
HORVU5Hr1G010960	0.074	0.0616667	0.047	0.180333	-0.0791447	0.963253	0.951145	1.93617	0.684141	0.205869	1.52266	0.770715	0.311608
HORVU5Hr1G010990	0	0	0	0	0.328573	0.0693209	0.0336054	0	1	1	0	1	1
HORVU5Hr1G011020	8.53633	6.63567	7.869	7.11967	-0.403939	0.000291156	1.02129e-05	-0.0886809	1	0.559421	0.175564	0.707941	0.253971
HORVU5Hr1G011050	0.303	1.59067	0.331	0.549333	2.5803	8.07281e-05	1.32066e-06	0.775568	0.326048	0.0517984	-1.45196	0.00127574	3.39941e-05
HORVU5Hr1G011070	68.1577	69.4333	74.6503	65.6777	-0.00561169	0.953628	0.938386	-0.128263	0.762893	0.258815	-0.00725734	1	0.949122
HORVU5Hr1G011090	4.18967	5.27867	4.15867	3.517	0.27394	0.151646	0.0851584	-0.189529	0.85058	0.343521	-0.510161	0.106416	0.0103385
HORVU5Hr1G011100	4.10633	3.398	4.395	3.52533	-0.304373	0.184016	0.107533	-0.26484	0.767875	0.267152	0.12432	1	0.606897
HORVU5Hr1G011120	0	0.00733333	0	0	0.855513	0.10298	0.053664	0	1	1	-1.90446	0.810169	0.355766
HORVU5Hr1G011130	0	0	0	0	0.328573	0.0693209	0.0336054	0	1	1	0	1	1
HORVU5Hr1G011140	0	0	0	0	0.328573	0.0693209	0.0336054	0	1	1	0	1	1
HORVU5Hr1G011160	0	0	0	0	0.328573	0.0693209	0.0336054	0	1	1	0	1	1
HORVU5Hr1G011170	33.4787	34.247	33.1477	29.1203	0.00288732	0.979358	0.972337	-0.13067	0.774933	0.273691	-0.160231	0.597547	0.179993
HORVU5Hr1G011180	0	0	0	0	0.328573	0.0693209	0.0336054	0	1	1	0	1	1
HORVU5Hr1G011190	0	0	0	0	0.328573	0.0693209	0.0336054	0	1	1	0	1	1
HORVU5Hr1G011200	0	0	0	0	0.328573	0.0693209	0.0336054	0	1	1	0	1	1
HORVU5Hr1G011230	0	0	0	0	0.328573	0.0693209	0.0336054	0	1	1	0	1	1
HORVU5Hr1G011250	38.465	54.5087	48.073	54.3633	0.43326	0.373735	0.261	0.219652	0.983683	0.503384	0.0627099	1	0.84842
HORVU5Hr1G011270	13.7483	12.047	13.7537	10.4847	-0.234706	0.00855354	0.00140703	-0.334528	0.120369	0.0105464	-0.124293	0.804589	0.345859
HORVU5Hr1G011280	100.702	76.512	84.7307	79.506	-0.436842	4.52446e-05	4.55111e-07	-0.0375104	1	0.727427	0.127794	0.682426	0.235908
HORVU5Hr1G011300	0	0	0	0	0.328573	0.0693209	0.0336054	0	1	1	0	1	1
HORVU5Hr1G011320	0	0	0	0	0.328573	0.0693209	0.0336054	0	1	1	0	1	1
HORVU5Hr1G011340	0.121	0.141	0.129333	0.171333	0.291832	0.859455	0.813652	0.460954	1	0.619359	0.37133	1	0.689242
HORVU5Hr1G011360	0	0	0	0	0.328573	0.0693209	0.0336054	0	1	1	0	1	1
HORVU5Hr1G011400	14.4327	16.4473	17.2957	13.904	0.143773	0.37939	0.26592	-0.257515	0.427371	0.0827183	-0.169486	0.709436	0.254831
HORVU5Hr1G011410	0	0	0	0	0.328573	0.16286	0.0927837	0	1	1	0	1	1
HORVU5Hr1G011430	0	0.016	0.0146667	0.017	1.10154	0.265963	0.169014	0.313476	1	0.835662	0.246371	1	0.871404
HORVU5Hr1G011440	1.944	2.665	2.53033	2.653	0.493596	0.252975	0.158729	0.126973	1	0.670513	0.0658622	1	0.825483
HORVU5Hr1G011450	0.0133333	0.895	0.00766667	0.156667	5.16434	0.000552303	2.88242e-05	4.03289	0.00418524	0.000114988	-2.3625	0.00470772	0.000165488
HORVU5Hr1G011460	271.459	190.485	212.185	188.203	-0.55016	0.00154673	0.000132183	-0.12001	0.895907	0.404513	0.0553169	1	0.700893
HORVU5Hr1G011540	1.92267	0.781	0.976667	0.679	-1.30059	0.0516531	0.0145971	-0.464878	0.762002	0.258315	-0.136006	1	0.744874
HORVU5Hr1G011570	20.2603	20.7123	23.1293	15.1727	0.0312783	0.880124	0.840439	-0.550739	0.0204773	0.000900872	-0.372395	0.191088	0.0250038
HORVU5Hr1G011600	6.58833	4.23867	5.51233	5.86133	-0.707225	0.00113656	8.3656e-05	0.138597	0.978597	0.497226	0.540022	0.0990869	0.00927536
HORVU5Hr1G011620	0	0	0	0	0.328573	0.0693209	0.0336054	0	1	1	0	1	1
HORVU5Hr1G011630	42.666	28.1947	30.0123	29.8107	-0.634427	0.000106295	2.01095e-06	0.0436244	1	0.732055	0.15198	0.680943	0.234294
HORVU5Hr1G011640	4.89367	12.422	3.91433	4.779	1.28081	0.000137064	3.04701e-06	0.331219	0.478285	0.101381	-1.30871	8.2937e-09	3.24631e-11
HORVU5Hr1G011650	16.8067	20.0093	16.025	17.9277	0.222554	0.250389	0.15661	0.214301	0.658389	0.188726	-0.085705	1	0.59818
HORVU5Hr1G011680	13.4737	49.4527	29.023	30.7353	1.89358	0.000846688	5.5235e-05	0.154434	1	0.611451	-0.60729	0.280215	0.0462342
HORVU5Hr1G011690	19.026	26.9663	21.8063	22.0727	0.462491	0.00173558	0.000155769	0.0752889	1	0.561446	-0.21439	0.433111	0.0974458
HORVU5Hr1G011720	14.031	11.6563	12.532	11.59	-0.313491	0.036741	0.0094224	-0.0623682	1	0.689519	0.061399	1	0.695489
HORVU5Hr1G011730	0.0196667	0.032	0.04	0.0516667	0.0823636	0.961736	0.949091	0.41435	1	0.727676	0.668013	1	0.584717
HORVU5Hr1G011760	4.41967	3.51967	2.97533	3.091	-0.355342	0.0778132	0.038523	0.107868	1	0.638585	-0.115003	1	0.615221
HORVU5Hr1G011770	1.03933	1.053	1.14033	0.963333	-0.0271797	0.924798	0.89802	-0.18363	1	0.533697	-0.0664889	1	0.823735
HORVU5Hr1G011780	0.860667	0.992667	0.856	0.783	0.169943	0.707839	0.620298	-0.0674469	1	0.859876	-0.263933	0.931405	0.488036
HORVU5Hr1G011800	0.059	0.0496667	0.0456667	0.0106667	0.575272	0.526593	0.411538	-1.88527	0.566903	0.138856	-1.98091	0.485355	0.119613
HORVU5Hr1G011820	0	0	0	0	0.328573	0.0693209	0.0336054	0	1	1	0	1	1
HORVU5Hr1G011830	0.190333	0.077	0.118	0.149	-1.19271	0.323534	0.216014	0.371223	1	0.67032	0.964258	0.747143	0.289353
HORVU5Hr1G011840	0	0	0	0	0.328573	0.175829	0.101836	0	1	1	0	1	1
HORVU5Hr1G011850	73.7117	69.5227	76.595	64.4467	-0.125171	0.280165	0.180113	-0.194558	0.507218	0.112762	-0.0363547	1	0.767215
HORVU5Hr1G011860	0	0	0	0	0.328573	0.546606	0.433156	0	1	1	0	1	1
HORVU5Hr1G011890	0	0	0	0	0.328573	0.0693209	0.0336054	0	1	1	0	1	1
HORVU5Hr1G011900	0.302	0.428667	0.396	0.506	0.456379	0.259745	0.164267	0.372566	0.841344	0.333603	0.305137	0.880238	0.430854
HORVU5Hr1G011920	6.09867	3.874	4.068	4.26767	-0.693468	0.0035774	0.000435876	0.120471	1	0.611064	0.214953	0.820237	0.366978
HORVU5Hr1G011940	43.8097	55.092	54.4933	55.171	0.298492	0.0145114	0.00280309	0.0752278	1	0.530818	0.0773933	0.957732	0.519385
HORVU5Hr1G011960	4.53933	5.09233	5.53867	4.78867	0.120046	0.500429	0.384146	-0.153746	0.932774	0.442362	-0.0105727	1	0.958162
HORVU5Hr1G011970	0	0	0	0	0.328573	0.0693209	0.0336054	0	1	1	0	1	1
HORVU5Hr1G011980	0.130667	0.949	0.204667	0.421	3.03431	0.00164008	0.000143741	1.10478	0.282477	0.0405624	-1.07263	0.202502	0.027483
HORVU5Hr1G012010	1.15233	0.917333	0.630667	0.930667	-0.337213	0.274358	0.175656	0.608004	0.384465	0.0683944	0.087266	1	0.787946
HORVU5Hr1G012020	0.0123333	0	0.008	0	-0.444639	0.525751	0.410668	-1.90604	0.857684	0.355552	0	1	1
HORVU5Hr1G012030	0	0	0	0	0.328573	0.0693209	0.0336054	0	1	1	0	1	1
HORVU5Hr1G012040	0.601333	1.56367	0.574333	1.089	1.31689	0.00175308	0.000157867	0.9802	0.0666368	0.00458123	-0.447551	0.569818	0.163403
HORVU5Hr1G012060	0	0	0	0	0.328573	0.0693209	0.0336054	0	1	1	0	1	1
HORVU5Hr1G012070	3.567	4.07167	4.35867	3.50967	0.149529	0.493339	0.376748	-0.251727	0.766785	0.265877	-0.134937	0.986111	0.553217
HORVU5Hr1G012090	36.507	33.802	33.3637	33.3247	-0.152779	0.0758793	0.0373846	0.0519547	1	0.650655	0.0531418	1	0.643709
HORVU5Hr1G012100	3.95267	3.59533	3.65067	3.42833	-0.16934	0.168995	0.09698	-0.0351782	1	0.861519	0.00247582	1	0.99026
HORVU5Hr1G012110	110.558	80.995	88.793	92.558	-0.495414	0.00268169	0.000288944	0.112155	0.894962	0.403098	0.263202	0.293879	0.0501051
HORVU5Hr1G012120	10.6027	16.3577	10.874	14.7423	0.596806	0.00638494	0.000953856	0.492263	0.126252	0.0113436	-0.0755077	1	0.69566
HORVU5Hr1G012150	0.00666667	2.294	0	0.199667	7.2344	9.22807e-06	3.10265e-08	6.25262	2.32649e-05	2.24156e-07	-3.39443	3.8626e-08	1.87049e-10
HORVU5Hr1G012160	136.884	99.242	119.689	114.473	-0.509013	0.00368507	0.000452693	-0.0116984	1	0.936109	0.276292	0.321927	0.0587635
HORVU5Hr1G012170	0.0386667	0.0263333	0.0143333	0.0103333	-0.608362	0.645534	0.545436	-0.415178	1	0.798544	-1.08975	0.940822	0.498985
HORVU5Hr1G012180	0.006	0	0.00466667	0	-0.200942	0.757215	0.681807	-1.41105	0.942716	0.453076	0	1	1
HORVU5Hr1G012190	6.56867	8.32133	5.76767	7.06067	0.285071	0.200332	0.119199	0.347134	0.542381	0.128046	-0.167174	0.907892	0.460255
HORVU5Hr1G012200	117.993	88.3777	101.245	97.873	-0.455982	0.00268169	0.000289125	0.00435174	1	0.973287	0.219023	0.420182	0.0924494
HORVU5Hr1G012220	67.413	62.11	63.0873	63.723	-0.158998	0.0363207	0.00927726	0.0696943	0.986941	0.508198	0.109102	0.758596	0.300964
HORVU5Hr1G012240	4.10267	10.8383	4.8	7.44767	1.43922	0.00156011	0.000133948	0.695704	0.0582528	0.00379566	-0.465204	0.289666	0.0490834
HORVU5Hr1G012290	0	0	0	0	0.328573	0.352834	0.242456	0	1	1	0	1	1
HORVU5Hr1G012300	0	0.008	0	0.021	0.855992	0.199858	0.118852	3.11282	0.597319	0.153995	1.18295	1	0.602073
HORVU5Hr1G012320	0	0.008	0.008	0.00866667	0.857042	0.366807	0.25503	0.277561	1	0.870071	0.223644	1	0.897108
HORVU5Hr1G012330	0	0	0	0	0.328573	0.0693209	0.0336054	0	1	1	0	1	1
HORVU5Hr1G012370	0.0323333	0	0.007	0.06	-1.66386	0.0824428	0.0412204	2.71223	0.714549	0.22498	4.56228	0.311016	0.0551825
HORVU5Hr1G012420	0.0196667	0.00966667	0.0293333	0.011	-0.0754838	0.954846	0.939811	-1.25744	1	0.52855	0.213924	1	0.915267
HORVU5Hr1G012450	0	0	0	0	0.328573	0.41543	0.301959	0	1	1	0	1	1
HORVU5Hr1G012460	0	0	0	0	0.328573	0.0693209	0.0336054	0	1	1	0	1	1
HORVU5Hr1G012490	15.1153	13.316	13.644	12.8767	-0.218899	0.0536359	0.0153114	-0.0287566	1	0.836265	0.0215435	1	0.877352
HORVU5Hr1G012500	14.2113	13.7873	14.612	14.186	-0.078875	0.377936	0.264541	0.0113151	1	0.931168	0.113205	0.841089	0.38987
HORVU5Hr1G012510	128.785	127.313	141.432	120.666	-0.0578845	0.547935	0.434636	-0.174298	0.601202	0.15642	-0.00520466	1	0.966261
HORVU5Hr1G012530	1.59533	0.977667	0.859667	0.844	-0.738466	0.0230995	0.00517919	0.0257598	1	0.937677	-0.13142	1	0.689436
HORVU5Hr1G012540	0	0	0	0	0.328573	0.0693209	0.0336054	0	1	1	0	1	1
HORVU5Hr1G012550	27.027	28.1017	25.5053	26.6117	0.0177963	0.812505	0.75275	0.116567	0.806154	0.30097	-0.00534851	1	0.962136
HORVU5Hr1G012570	2.16433	1.74133	1.84333	2.07733	-0.366794	0.12099	0.0650439	0.226229	0.884142	0.390889	0.331025	0.651526	0.213766
HORVU5Hr1G012600	3.57167	3.87967	4.349	3.609	0.0779909	0.668915	0.572552	-0.213748	0.823411	0.315985	-0.0356191	1	0.86841
HORVU5Hr1G012610	0	0	0	0	0.328573	0.0693209	0.0336054	0	1	1	0	1	1
HORVU5Hr1G012620	0.865333	1.07267	1.03867	1.069	0.195281	0.540797	0.42645	0.108104	1	0.723248	0.0930089	1	0.761939
HORVU5Hr1G012630	0	0	0	0	0.328573	0.0693209	0.0336054	0	1	1	0	1	1
HORVU5Hr1G012640	0	0	0	0	0.328573	0.0693209	0.0336054	0	1	1	0	1	1
HORVU5Hr1G012650	0	0	0	0	0.328573	0.0693209	0.0336054	0	1	1	0	1	1
HORVU5Hr1G012660	34.9503	31.0217	32.7217	31.547	-0.207682	0.0170266	0.00346044	0.00123145	1	0.991293	0.0971969	0.841625	0.39049
HORVU5Hr1G012690	0.09	0.058	0.138	0.074	-0.551322	0.665803	0.56871	-0.864151	0.846869	0.338875	0.364408	1	0.712915
HORVU5Hr1G012710	0.052	0.0526667	0.0803333	0.0506667	0.111635	0.931291	0.906662	-0.588962	1	0.60316	0.0436641	1	0.970118
HORVU5Hr1G012730	0	0	0	0	0.328573	0.0693209	0.0336054	0	1	1	0	1	1
HORVU5Hr1G012740	1.73267	7.82067	4.78833	3.825	2.25698	0.00190724	0.000177492	-0.257363	0.899026	0.407658	-0.953337	0.0348765	0.00217021
HORVU5Hr1G012770	2.81233	3.21467	2.055	2.79767	0.573155	0.37654	0.263309	0.502336	0.769115	0.268155	-0.118091	1	0.793056
HORVU5Hr1G012780	93.132	75.395	86.835	76.177	-0.347509	0.00459042	0.000604339	-0.135701	0.761455	0.257813	0.0888843	0.906661	0.459302
HORVU5Hr1G012790	16.8787	11.4447	13.0873	13.6503	-0.604275	0.00209698	0.000203569	0.112053	0.999417	0.523318	0.326444	0.338927	0.0644518
HORVU5Hr1G012810	0	0	0	0	0.328573	0.0693209	0.0336054	0	1	1	0	1	1
HORVU5Hr1G012830	0	0	0.007	0	0.328573	0.346192	0.236368	-1.84841	0.861206	0.367232	0	1	1
HORVU5Hr1G012850	0	0	0	0	0.328573	0.0693209	0.0336054	0	1	1	0	1	1
HORVU5Hr1G012860	0	0	0	0	0.328573	0.0693209	0.0336054	0	1	1	0	1	1
HORVU5Hr1G012870	8.822	6.84267	8.942	6.41633	-0.404529	0.00011114	2.17657e-06	-0.425933	0.0757739	0.00554211	-0.022632	1	0.88459
HORVU5Hr1G012890	131.175	115.008	116.632	113.575	-0.235466	0.049413	0.0138054	0.014946	1	0.9082	0.0532834	1	0.681163
HORVU5Hr1G012900	54.4357	33.3407	40.2743	44.4147	-0.759067	0.11577	0.0617092	0.190793	1	0.589183	0.482656	0.585577	0.172944
HORVU5Hr1G012910	0.0723333	0.0286667	0.0336667	0.013	-0.522262	0.790198	0.723237	-1.23179	1	0.604009	-0.951103	1	0.689052
HORVU5Hr1G012920	0	0	0	0.0116667	0.328573	0.432014	0.318178	2.35134	0.75583	0.253461	2.35134	0.720728	0.263214
HORVU5Hr1G012930	0	0	0	0	0.328573	0.0693209	0.0336054	0	1	1	0	1	1
HORVU5Hr1G012950	67.0617	70.5573	87.8293	65.722	0.0499784	0.748568	0.671074	-0.358183	0.107371	0.00901694	-0.0263769	1	0.847578
HORVU5Hr1G012960	15.4443	14.8623	14.3087	14.001	-0.0987554	0.256098	0.16117	0.0248612	1	0.84309	-0.0106	1	0.93288
HORVU5Hr1G012970	0	0	0	0	0.328573	0.0693209	0.0336054	0	1	1	0	1	1
HORVU5Hr1G012980	0	0	0	0	0.328573	0.0693209	0.0336054	0	1	1	0	1	1
HORVU5Hr1G012990	815.597	491.79	615.776	696.347	-0.888575	0.291914	0.189281	0.233933	1	0.650398	0.584104	0.715393	0.25916
HORVU5Hr1G013010	0	0	0	0	0.328573	0.0693209	0.0336054	0	1	1	0	1	1
HORVU5Hr1G013030	0	0	0.00766667	0	0.328573	0.400117	0.286309	-1.9137	0.857684	0.358615	0	1	1
HORVU5Hr1G013040	0	0	0	0	0.328573	0.0693209	0.0336054	0	1	1	0	1	1
HORVU5Hr1G013060	0.756667	0.630667	0.751	0.787	-0.280792	0.368395	0.256301	0.114343	1	0.718669	0.388941	0.680694	0.234139
HORVU5Hr1G013120	0	0	0	0	0.328573	0.103435	0.0539635	0	1	1	0	1	1
HORVU5Hr1G013160	42.716	26.8003	29.2617	32.896	-0.714998	0.00338596	0.000402611	0.220445	0.692643	0.211143	0.366386	0.250066	0.0381796
HORVU5Hr1G013170	67.8493	71.2573	72.973	69.021	0.0345513	0.634356	0.533255	-0.0233358	1	0.826546	0.0278754	1	0.793731
HORVU5Hr1G013180	2.03967	1.89967	1.75633	2.08233	-0.180342	0.783217	0.714377	0.303533	0.996035	0.51971	0.217272	1	0.644906
HORVU5Hr1G013200	0	0	0	0	0.328573	0.0693209	0.0336054	0	1	1	0	1	1
HORVU5Hr1G013210	28.307	28.704	33.45	23.0673	-0.0183985	0.902403	0.869414	-0.478183	0.0117547	0.000440042	-0.238472	0.386035	0.0803162
HORVU5Hr1G013220	46.4657	43.6217	49.234	34.6127	-0.116792	0.306203	0.201185	-0.450634	0.00621932	0.000192917	-0.259699	0.222279	0.0319304
HORVU5Hr1G013230	43.3747	42.183	41.381	47.4097	-0.0814915	0.332235	0.223099	0.250843	0.200549	0.0232279	0.240342	0.212993	0.0298419
HORVU5Hr1G013240	32.1987	31.348	30.203	30.7127	-0.073256	0.383331	0.269839	0.079079	0.968083	0.482991	0.0423625	1	0.707348
HORVU5Hr1G013250	0	0	0	0	0.328573	0.0693209	0.0336054	0	1	1	0	1	1
HORVU5Hr1G013260	24.4427	29.037	28.0377	20.082	0.220727	0.172226	0.0992087	-0.426501	0.0545392	0.00344573	-0.456812	0.0297607	0.00174958
HORVU5Hr1G013290	41.6873	62.904	53.687	48.5147	0.559183	0.000215345	6.37248e-06	-0.0882721	0.95787	0.470487	-0.300291	0.130902	0.0140903
HORVU5Hr1G013300	0.420667	0.328667	0.43	0.354333	-0.183047	0.748088	0.670492	-0.221674	1	0.643507	0.18501	1	0.708642
HORVU5Hr1G013320	0.279	0.0936667	0.113667	0.106333	-1.54959	0.146379	0.081606	-0.0256043	1	0.975121	0.292256	1	0.728864
HORVU5Hr1G013350	4.49833	3.92167	4.09933	4.41767	-0.237037	0.173097	0.099828	0.156986	0.949443	0.461022	0.242827	0.712403	0.257309
HORVU5Hr1G013360	5.73033	5.61133	6.27267	6.49867	-0.0665398	0.693861	0.602269	0.105741	1	0.564604	0.282253	0.501052	0.127211
HORVU5Hr1G013400	11.8393	6.77933	8.28667	9.54233	-0.848754	0.00726376	0.00113472	0.253199	0.817675	0.31129	0.56158	0.195117	0.0258001
HORVU5Hr1G013420	0	0	0	0	0.328573	0.0693209	0.0336054	0	1	1	0	1	1
HORVU5Hr1G013430	0	0	0.0216667	0	0.328573	0.569701	0.458934	-3.11213	0.845002	0.336621	0	1	1
HORVU5Hr1G013480	6.13167	6.239	6.40067	6.457	-0.0201282	0.909189	0.877434	0.0667627	1	0.725269	0.126044	0.948606	0.508922
HORVU5Hr1G013510	4.188	3.02367	3.46267	4.432	-0.561348	0.077538	0.0383647	0.403193	0.646949	0.181678	0.615146	0.268648	0.0430579
HORVU5Hr1G013550	50.3863	46.2977	47.759	45.3753	-0.159407	0.0431206	0.0115562	-0.0192426	1	0.855495	0.0433184	1	0.682417
HORVU5Hr1G013580	0	0	0	0	0.328573	0.0693209	0.0336054	0	1	1	0	1	1
HORVU5Hr1G013590	0.223667	0.331	0.145333	0.331	0.396167	0.675202	0.579944	1.21635	0.312986	0.0483202	0.0601922	1	0.916648
HORVU5Hr1G013600	0	0	0	0	0.327735	0.0714679	0.0348723	-0.0724514	1	0.885255	0	1	1
HORVU5Hr1G013610	11.6733	4.19267	4.20133	8.73	-1.96666	0.0525122	0.014915	1.08557	0.576854	0.143797	1.11664	0.513573	0.133048
HORVU5Hr1G013640	0.286667	0.177333	0.144667	0.296667	0.0743748	0.959238	0.945856	1.047	0.59903	0.154878	0.78935	0.735782	0.279673
HORVU5Hr1G013670	0	0	0	0	0.328573	0.0693209	0.0336054	0	1	1	0	1	1
HORVU5Hr1G013680	0	0	0	0	0.328573	0.0693209	0.0336054	0	1	1	0	1	1
HORVU5Hr1G013690	0	0	0	0	0.328573	0.0693209	0.0336054	0	1	1	0	1	1
HORVU5Hr1G013730	0	0	0	0	0.328573	0.0693209	0.0336054	0	1	1	0	1	1
HORVU5Hr1G013760	0	0	0	0	0.328573	0.0693209	0.0336054	0	1	1	0	1	1
HORVU5Hr1G013770	0.00666667	0	0.024	0.011	-0.221242	0.818424	0.76029	-0.970716	1	0.531936	2.29638	0.640308	0.206945
HORVU5Hr1G013820	0	1.91433	0	0.316333	7.51484	1.33258e-05	5.71975e-08	6.91101	1.2369e-06	7.97598e-09	-2.47507	0.00095325	2.37027e-05
HORVU5Hr1G013840	16.703	25.448	21.432	22.6943	0.568656	0.000177584	4.70621e-06	0.142361	0.764788	0.260696	-0.0891316	0.925655	0.480404
HORVU5Hr1G013880	0.0643333	0.553333	0.0823333	0.142667	3.59495	0.00146963	0.00012294	0.780744	0.799441	0.294583	-1.88983	0.0453172	0.00308141
HORVU5Hr1G013910	0	0	0	0	0.328573	0.0693209	0.0336054	0	1	1	0	1	1
HORVU5Hr1G013940	2.14833	2.82067	2.61967	2.51333	0.373624	0.0618599	0.018374	-0.00730397	1	0.974459	-0.098614	1	0.665749
HORVU5Hr1G013970	0	0	0	0	0.328573	0.0693209	0.0336054	0	1	1	0	1	1
HORVU5Hr1G013990	0.026	0.653333	0.08	0.125667	4.42801	0.00131149	0.000103754	0.668982	0.876232	0.384015	-2.25655	0.0142804	0.000677564
HORVU5Hr1G014050	0	0	0	0	0.328573	0.0693209	0.0336054	0	1	1	0	1	1
HORVU5Hr1G014060	24.9617	17.2037	18.0977	15.141	-0.500592	0.235478	0.145228	-0.212683	0.955049	0.467603	-0.112071	1	0.702041
HORVU5Hr1G014070	0.679	0.384	0.347333	0.549667	-0.805401	0.36286	0.251402	0.712468	0.752299	0.25071	0.58676	0.80149	0.343415
HORVU5Hr1G014090	1.14467	0.673667	0.704667	0.962333	-0.830495	0.26493	0.168244	0.489398	0.836694	0.328609	0.590489	0.691168	0.242286
HORVU5Hr1G014110	0.440333	0.720667	0.323	0.385667	0.651866	0.0668812	0.0203236	0.340672	0.869744	0.377184	-0.796721	0.177799	0.0222834
HORVU5Hr1G014120	4.739	5.021	4.47767	6.12933	-0.045013	0.939843	0.918337	0.499588	0.760466	0.257209	0.349315	0.876562	0.427581
HORVU5Hr1G014130	26.3403	15.0313	9.612	21.2303	-0.949392	0.0933875	0.047747	1.18234	0.078622	0.00584511	0.566141	0.600223	0.181995
HORVU5Hr1G014170	1.066	0.451	0.338	0.514667	-1.28769	0.0693209	0.0228726	0.640306	0.741326	0.242756	0.271157	1	0.616859
HORVU5Hr1G014200	20.2403	22.0837	19.8183	17.7553	0.0853429	0.748779	0.671336	-0.105659	1	0.596904	-0.240949	0.672415	0.227968
HORVU5Hr1G014210	0	0	0	0	0.328573	0.0693209	0.0336054	0	1	1	0	1	1
HORVU5Hr1G014250	0	0	0	0	0.328573	0.0693209	0.0336054	0	1	1	0	1	1
HORVU5Hr1G014280	0.679	0.754	0.892	0.656333	0.111814	0.713502	0.627338	-0.390491	0.698348	0.214359	-0.13593	1	0.673566
HORVU5Hr1G014290	74.9967	104.536	92.0347	76.5683	0.463585	0.00917844	0.00154068	-0.206277	0.618044	0.165928	-0.374586	0.11771	0.0119408
HORVU5Hr1G014300	131.809	177.799	182.889	127.008	0.419329	0.038209	0.00991487	-0.464494	0.0574022	0.00371303	-0.411205	0.105379	0.0101902
HORVU5Hr1G014310	25.6793	22.0943	24.84	23.7443	-0.255846	0.0305736	0.00746495	-0.0104161	1	0.93594	0.177924	0.583709	0.171747
HORVU5Hr1G014320	14.2997	17.8427	22.8387	11.0173	0.354056	0.214515	0.129511	-0.987792	0.000297987	4.32158e-06	-0.616097	0.0556022	0.0040821
HORVU5Hr1G014340	195.466	205.796	209.577	151.979	0.0321991	0.670059	0.573993	-0.408588	0.0117252	0.000437178	-0.362651	0.0304383	0.00180086
HORVU5Hr1G014350	101.692	98.486	91.7363	94.2533	-0.0850258	0.320847	0.213783	0.0946275	0.900745	0.410064	0.00947019	1	0.934297
HORVU5Hr1G014360	0.003	0.0786667	0.0133333	0.021	2.82854	0.00803492	0.00129443	0.625874	1	0.645622	-1.64662	0.531784	0.142169
HORVU5Hr1G014410	0	0	0	0	0.328573	0.0693209	0.0336055	0	1	1	0	1	1
HORVU5Hr1G014420	0	0.00833333	0	0	0.865578	0.0243709	0.00557128	0	1	1	-1.96028	0.80882	0.34985
HORVU5Hr1G014430	36.894	29.9937	34.1827	31.881	-0.338595	0.00735105	0.00115223	-0.0468032	1	0.708122	0.160628	0.630459	0.200582
HORVU5Hr1G014470	1.71367	1.72633	2.051	1.65767	0.00941472	0.969995	0.959895	-0.252897	0.850252	0.342604	0.0154352	1	0.954554
HORVU5Hr1G014480	1.76867	1.701	1.949	1.23533	-0.15462	0.643161	0.542561	-0.593893	0.370926	0.0643744	-0.379467	0.689689	0.241387
HORVU5Hr1G014490	0.00666667	0	0	0.011	-0.199389	0.79324	0.727424	2.27419	0.764298	0.260136	2.27419	0.728771	0.270074
HORVU5Hr1G014500	0.532333	2.42833	1.47	1.10633	2.31248	0.00447375	0.000585724	-0.334678	0.93476	0.444594	-1.05448	0.14016	0.0156355
HORVU5Hr1G014510	0.772333	2.504	1.77667	1.686	1.86481	0.00882306	0.00146464	-0.00172207	1	0.996687	-0.494752	0.67679	0.230879
HORVU5Hr1G014520	0	0	0	0	0.328573	0.347774	0.238135	0	1	1	0	1	1
HORVU5Hr1G014580	0	0	0	0	0.328573	0.0693209	0.0336054	0	1	1	0	1	1
HORVU5Hr1G014600	0.0776667	0.0533333	0.0526667	0.092	-1.05823	0.401093	0.287211	0.842959	0.933318	0.443055	0.79108	0.91799	0.472182
HORVU5Hr1G014620	0	0.00966667	0.008	0	0.859943	0.113677	0.060354	-1.95945	0.855208	0.349121	-2.07087	0.79406	0.335655
HORVU5Hr1G014640	0.0123333	0.0246667	0.0153333	0.0576667	0.857303	0.428389	0.314786	1.79807	0.658372	0.188687	1.22067	0.810078	0.354294
HORVU5Hr1G014650	2.98267	3.23133	3.35267	2.58167	0.0763235	0.649526	0.549999	-0.322728	0.567655	0.139336	-0.251908	0.704957	0.251813
HORVU5Hr1G014710	36.92	33.5603	34.7393	38.749	-0.178157	0.0369713	0.00950279	0.212049	0.349628	0.0581691	0.279395	0.123053	0.0127929
HORVU5Hr1G014730	59.3103	59.6413	69.781	54.7013	0.0125157	0.958027	0.944241	-0.294664	0.45253	0.0916641	-0.0517962	1	0.766917
HORVU5Hr1G014740	0	0	0	0	0.328573	0.0693209	0.0336054	0	1	1	0	1	1
HORVU5Hr1G014780	0	0	0	0	0.328573	0.0693209	0.0336054	0	1	1	0	1	1
HORVU5Hr1G014790	17.6987	13.4843	16.958	12.061	-0.427897	0.000520633	2.60349e-05	-0.43752	0.0243966	0.00114347	-0.0897206	0.948364	0.508436
HORVU5Hr1G014800	67.4543	58.116	61.513	58.2327	-0.262962	0.018031	0.0037498	-0.0244662	1	0.83336	0.0742082	0.962084	0.523992
HORVU5Hr1G014810	7.71533	7.376	6.67767	6.664	-0.0983167	0.395928	0.281665	0.0560846	1	0.742223	-0.0723895	1	0.670958
HORVU5Hr1G014860	0	0	0	0	0.328573	0.0693209	0.0336054	0	1	1	0	1	1
HORVU5Hr1G014910	0	0	0	0	0.328573	0.418827	0.305599	0	1	1	0	1	1
HORVU5Hr1G014920	32.6793	32.6447	31.6283	39.8473	-0.0411955	0.653127	0.554015	0.388135	0.0152459	0.000615115	0.360779	0.0261604	0.00147031
HORVU5Hr1G014950	7.818	8.93133	9.39633	9.41433	0.15693	0.203187	0.121306	0.0600394	1	0.682668	0.148519	0.772892	0.314742
HORVU5Hr1G014970	0	0	0	0	0.328573	0.0693209	0.0336054	0	1	1	0	1	1
HORVU5Hr1G014980	123.917	93.4847	109.82	114.439	-0.448485	0.00176458	0.000159552	0.112441	0.871	0.379061	0.362976	0.0608305	0.00461399
HORVU5Hr1G015010	1.54467	5.85033	2.48433	2.962	1.92926	4.42135e-05	4.3822e-07	0.307714	0.707291	0.219951	-0.904802	0.00591946	0.00022056
HORVU5Hr1G015030	0.247667	0.042	0.0443333	0.132667	-2.12213	0.036737	0.00942009	1.5322	0.584245	0.147034	1.66357	0.493025	0.123233
HORVU5Hr1G015040	1.83267	6.778	2.91833	3.10733	1.84994	4.93018e-05	5.33686e-07	0.155243	0.981075	0.499756	-1.04485	0.000175856	3.32694e-06
HORVU5Hr1G015050	9.20567	11.0863	9.91467	10.63	0.217227	0.0743586	0.0364955	0.156267	0.806154	0.300801	0.0149944	1	0.920856
HORVU5Hr1G015070	0	0	0	0	0.328573	0.0693209	0.0336054	0	1	1	0	1	1
HORVU5Hr1G015080	0	0	0	0	0.328573	0.0693209	0.0336054	0	1	1	0	1	1
HORVU5Hr1G015110	15.6723	17.175	16.925	17.9563	0.0958127	0.306939	0.201767	0.140208	0.766785	0.266045	0.136498	0.736181	0.279917
HORVU5Hr1G015120	6.45833	10.8153	5.10667	7.87167	0.717566	0.00565988	0.000809325	0.676193	0.0230436	0.00105403	-0.386542	0.314077	0.056101
HORVU5Hr1G015140	0	0	0.00766667	0	0.328573	0.534849	0.419988	-1.91777	0.857684	0.356477	0	1	1
HORVU5Hr1G015190	0.0263333	0.0616667	0.0873333	0.0973333	0.982623	0.520357	0.404848	0.184579	1	0.858525	0.615371	0.993256	0.562533
HORVU5Hr1G015200	0	0	0	0	0.328573	0.0693209	0.0336054	0	1	1	0	1	1
HORVU5Hr1G015220	9.80733	8.939	9.39133	7.69367	-0.162986	0.121186	0.0651748	-0.231894	0.508238	0.113229	-0.14355	0.788531	0.329539
HORVU5Hr1G015230	0	0	0.00766667	0	0.328573	0.400117	0.286309	-1.9137	0.857684	0.358615	0	1	1
HORVU5Hr1G015260	0.00666667	0	0	0	-0.199389	0.69552	0.604354	0	1	1	0	1	1
HORVU5Hr1G015280	0.428	0.235333	0.257	0.258667	-0.734266	0.120481	0.0647008	0.082156	1	0.868099	0.200547	1	0.69097
HORVU5Hr1G015370	0.151	1.003	1.04233	1.55167	3.91593	0.0372655	0.00959806	0.626252	1	0.545459	0.701032	0.941257	0.499522
HORVU5Hr1G015380	0	0.00733333	0.0326667	0	0.855794	0.377119	0.26378	-3.67845	0.629178	0.17262	-1.89612	0.834651	0.381584
HORVU5Hr1G015390	0.126333	1.60567	0.201	2.49533	3.35226	0.0126029	0.00233021	3.64613	0.000141964	1.82731e-06	0.710309	0.748292	0.291766
HORVU5Hr1G015420	0	0	0	0	0.328573	0.0693209	0.0336054	0	1	1	0	1	1
HORVU5Hr1G015430	0.632667	1.946	1.55833	2.36867	1.39513	0.0693209	0.0283215	0.644691	0.671083	0.196535	0.360073	0.915948	0.468902
HORVU5Hr1G015460	0.0423333	0.009	0.0236667	0.024	-1.52865	0.0693209	0.0212681	-0.0428557	1	0.972135	1.15111	0.893265	0.444044
HORVU5Hr1G015480	0.00666667	0	0.0213333	0.011	-0.201948	0.827633	0.771606	-0.823986	1	0.782075	2.29221	0.787208	0.328191
HORVU5Hr1G015490	0	0	0	0	0.328573	0.155623	0.0879004	0	1	1	0	1	1
HORVU5Hr1G015520	0.174333	0.0493333	0.0816667	0.04	-0.943955	0.63509	0.534078	-0.986041	0.980386	0.499083	-0.21871	1	0.883833
HORVU5Hr1G015530	0.123333	0.430667	0.319	0.473667	1.56337	0.175525	0.101611	0.594752	0.914913	0.424664	0.201555	1	0.784962
HORVU5Hr1G015550	0.0523333	0.112	0.103	0.093	0.431627	0.704124	0.615541	-0.157493	1	0.862753	-0.234407	1	0.797772
HORVU5Hr1G015560	1.44233	1.63667	1.67867	1.46367	0.143165	0.438873	0.324813	-0.141351	1	0.571507	-0.0891243	1	0.723588
HORVU5Hr1G015600	0.258	40.4413	0.663	71.2627	6.9508	0.0158856	0.00315907	6.78149	6.93042e-18	7.12953e-21	0.901512	0.459165	0.108391
HORVU5Hr1G015610	0.00666667	0.233	0.0213333	0.330667	4.01321	0.000934787	6.36795e-05	3.75866	0.00658444	0.00020866	0.558054	0.934394	0.491216
HORVU5Hr1G015640	0.0133333	0.018	0.0226667	0.023	0.350235	0.762894	0.688912	-0.0278608	1	0.983184	0.331158	1	0.835495
HORVU5Hr1G015660	0	0.110667	0.0366667	0.117667	2.79694	0.0593869	0.0174368	1.64119	0.832918	0.32488	0.161264	1	0.920017
HORVU5Hr1G015670	1.12667	1.83	2.26967	2.05333	0.542608	0.493731	0.377158	-0.100324	1	0.849096	0.24026	1	0.650248
HORVU5Hr1G015700	0.02	0.016	0.0523333	0	-0.200744	0.825339	0.768908	-4.29184	0.351471	0.0586976	-2.72667	0.631184	0.201043
HORVU5Hr1G015710	0.0283333	0.124667	0.184	0.128667	1.63487	0.142566	0.0790259	-0.487545	1	0.542992	0.0807716	1	0.922941
HORVU5Hr1G015790	0	0	0	0	0.328573	0.0693209	0.0336054	0	1	1	0	1	1
HORVU5Hr1G015800	0.028	0.0473333	0.0193333	0.0396667	1.4039	0.281682	0.181265	0.902078	1	0.544381	-0.220611	1	0.874745
HORVU5Hr1G015850	0.003	2.42067	0.111333	3.69367	7.39988	0.000249646	8.21193e-06	5.04959	2.98845e-05	2.99183e-07	0.687526	0.848146	0.397227
HORVU5Hr1G015890	0.019	0.259	0.000666667	0.282	3.64647	0.00335926	0.000397505	6.38442	0.000430823	6.81382e-06	0.196294	1	0.819444
HORVU5Hr1G015900	0	0.0133333	0.008	0.018	1.03107	0.23101	0.141788	0.958012	1	0.766891	0.424658	1	0.897681
HORVU5Hr1G015910	0	0.546333	0	0.938667	5.54691	1.27149e-06	7.1714e-10	8.42975	2.42525e-12	5.23325e-15	0.853038	0.480485	0.117504
HORVU5Hr1G015950	0	0	0	0	0.328573	0.0693209	0.0336054	0	1	1	0	1	1
HORVU5Hr1G015970	0	0	0.0143333	0.0103333	0.328573	0.757471	0.682151	-0.385012	1	0.836223	2.25075	0.688681	0.240827
HORVU5Hr1G015980	0.0193333	0	0.027	0.011	-1.25743	0.123027	0.0662874	-1.20019	0.938862	0.448854	2.24169	0.660128	0.220309
HORVU5Hr1G015990	0.049	0.146	0.082	0.128667	1.08822	0.267477	0.170137	0.628254	0.943419	0.454063	-0.150924	1	0.84963
HORVU5Hr1G016020	0.0976667	0.0856667	0.121667	0.1	-0.174091	0.853113	0.805122	-0.214233	1	0.768174	0.324825	1	0.674212
HORVU5Hr1G016040	0.006	0.013	0.0143333	0	0.491977	0.537654	0.422879	-2.61674	0.811075	0.305402	-2.4524	0.784897	0.325913
HORVU5Hr1G016050	0	0	0	0	0.328573	0.0693209	0.0336054	0	1	1	0	1	1
HORVU5Hr1G016060	0.137	0.673333	0.25	1.04033	1.84454	0.0693209	0.0297831	2.0799	0.0317203	0.00162282	0.703061	0.714893	0.258901
HORVU5Hr1G016070	0.047	5.87633	0.03	10.435	6.46728	0.00127881	9.9757e-05	8.305	6.06759e-19	5.32845e-22	0.90934	0.474141	0.114993
HORVU5Hr1G016090	0.016	0.312	0.011	0.711667	3.77869	0.00520681	0.000722591	5.65215	1.55005e-05	1.41567e-07	1.25362	0.453947	0.106086
HORVU5Hr1G016120	0.000333333	0.00966667	0.0223333	0.011	0.797015	0.384939	0.271085	-0.941764	1	0.585255	0.226163	1	0.900516
HORVU5Hr1G016140	0	0	0	0	0.328573	0.0693209	0.0336054	0	1	1	0	1	1
HORVU5Hr1G016150	0.205	15.1217	0.119	27.4073	7.10104	0.00563136	0.000803551	7.85017	4.28627e-13	8.38864e-16	0.940358	0.607318	0.186399
HORVU5Hr1G016190	57.3293	50.7707	52.313	53.8877	-0.215833	0.0139821	0.00266871	0.096998	0.861402	0.367665	0.158153	0.532583	0.142597
HORVU5Hr1G016200	0.178	0.100333	0.293333	0.182	-0.755277	0.405923	0.292177	-0.628586	0.799315	0.294496	0.903212	0.605367	0.184961
HORVU5Hr1G016210	125.764	141.989	147.78	130.938	0.138799	0.168984	0.0969641	-0.118661	0.85398	0.348068	-0.0435792	1	0.730475
HORVU5Hr1G016250	1.52867	0.868667	0.156	0.002	-3.56242	0.0562929	0.0163151	-5.02834	0.1019	0.00835758	-7.44088	0.00424961	0.000145759
HORVU5Hr1G016270	0.540333	0.369667	0.160667	0.327	-0.484352	0.269028	0.171399	1.09475	0.235846	0.0302119	-0.0664359	1	0.885032
HORVU5Hr1G016290	0	0	0	0	0.328573	0.0693209	0.0336054	0	1	1	0	1	1
HORVU5Hr1G016320	50.2647	66.8513	58.3757	65.3173	0.372784	0.00254727	0.000268053	0.219327	0.361839	0.0617274	0.0396252	1	0.735488
HORVU5Hr1G016330	0.912333	0.655333	0.785667	1.03567	-0.374853	0.43828	0.324265	0.455823	0.74754	0.247267	0.729276	0.35524	0.0693146
HORVU5Hr1G016340	14.136	14.194	14.5897	14.055	-0.0342248	0.683935	0.590324	0.00056774	1	0.996487	0.0600674	1	0.642708
HORVU5Hr1G016350	54.805	68.76	64.53	59.3707	0.292578	0.00486863	0.000658068	-0.0623149	1	0.583445	-0.137369	0.67133	0.226881
HORVU5Hr1G016360	41.846	46.968	39.32	42.6227	0.124073	0.212709	0.128228	0.17324	0.561525	0.136355	-0.065312	1	0.57388
HORVU5Hr1G016390	0.0516667	0.0433333	0.043	0.0413333	-0.2477	0.774755	0.703607	0.0100897	1	0.992469	0.00481138	1	0.996758
HORVU5Hr1G016400	35.0967	71.5683	45.0087	43.785	1.00903	5.38672e-05	6.50109e-07	0.0204294	1	0.890642	-0.632867	0.000859789	2.09416e-05
HORVU5Hr1G016420	0.00666667	0.0223333	0	0.011	0.636986	0.564061	0.452338	2.27103	0.75466	0.252784	-0.841005	1	0.702746
HORVU5Hr1G016440	0.194	0.207	0.184667	0.249	-0.0127804	0.988945	0.98495	0.519849	0.901699	0.411191	0.34562	1	0.582348
HORVU5Hr1G016450	11.6633	8.20633	10.6987	8.97067	-0.539572	0.00104209	7.4188e-05	-0.199903	0.702235	0.216872	0.202838	0.654244	0.215685
HORVU5Hr1G016460	0	0	0.00233333	0	0.328573	0.158414	0.0897145	-0.853083	1	0.586137	0	1	1
HORVU5Hr1G016470	0	0	0	0	0.328573	0.0693209	0.0336054	0	1	1	0	1	1
HORVU5Hr1G016510	0.205333	0.161667	0.163	0.198667	-0.33576	0.615824	0.511603	0.276394	1	0.639931	0.317293	1	0.596179
HORVU5Hr1G016590	10.811	12.232	11.7653	10.4333	0.142791	0.219257	0.133056	-0.117051	0.901269	0.410788	-0.155716	0.729613	0.274699
HORVU5Hr1G016600	3.22667	3.517	3.31567	2.81367	0.175956	0.623046	0.519932	-0.180843	1	0.536405	-0.248026	0.847945	0.397048
HORVU5Hr1G016620	1.43767	0.281	1.312	0.0213333	-1.45543	0.364702	0.253164	-5.75243	4.66216e-05	5.04175e-07	-3.53426	0.0322056	0.00196442
HORVU5Hr1G016630	0	0	0	0	0.328573	0.528361	0.413501	0	1	1	0	1	1
HORVU5Hr1G016640	0.0126667	0	0.0146667	0	-0.727799	0.271653	0.173532	-2.66861	0.741864	0.243142	0	1	1
HORVU5Hr1G016660	0.647333	0.521	0.532	0.569667	-0.312865	0.459333	0.343782	0.135248	1	0.724842	0.196612	1	0.613318
HORVU5Hr1G016670	0.005	0.00733333	0.022	0	0.381331	0.663067	0.565687	-3.11904	0.587969	0.149371	-1.91663	0.790419	0.330784
HORVU5Hr1G016680	77.8533	89.8233	79.368	90.1697	0.166014	0.0349509	0.00882565	0.239881	0.217198	0.0265292	0.0781162	0.91672	0.469711
HORVU5Hr1G016690	1.68267	0.351333	1.49733	0.0516667	-1.29856	0.488012	0.371369	-4.73176	0.00277831	6.78283e-05	-2.65434	0.164726	0.0198231
HORVU5Hr1G016710	5.41333	2.526	3.53267	3.24133	-1.14123	0.000141966	3.28066e-06	-0.0769784	1	0.744756	0.432746	0.367012	0.0734208
HORVU5Hr1G016730	14.0057	31.239	17.34	18.0657	1.13771	0.000165896	4.21243e-06	0.119346	0.981721	0.500563	-0.715116	0.00182844	5.27588e-05
HORVU5Hr1G016750	3.70533	4.783	3.90733	4.37233	0.306169	0.26673	0.169555	0.216955	0.851093	0.344132	-0.0536361	1	0.8143
HORVU5Hr1G016770	0.0493333	0	0.0473333	0.033	-2.28186	0.0181733	0.00380006	-0.4709	1	0.840513	3.69151	0.495769	0.124406
HORVU5Hr1G016780	4.155	2.854	4.53967	5.64133	-0.593738	0.0398495	0.010475	0.363495	0.651968	0.184753	1.05309	0.0049022	0.000173554
HORVU5Hr1G016790	49.0927	48.2397	48.098	51.023	-0.0659829	0.484438	0.367648	0.141705	0.68898	0.208535	0.154953	0.579784	0.169564
HORVU5Hr1G016810	155.933	219.591	188.686	302.694	0.577954	0.104878	0.054864	0.735454	0.0758452	0.00555684	0.533588	0.270624	0.0437087
HORVU5Hr1G016830	0	0	0	0	0.328573	0.0693209	0.0336054	0	1	1	0	1	1
HORVU5Hr1G016840	47.973	55.1677	51.7697	51.554	0.164609	0.0722736	0.0353307	0.0510267	1	0.649346	-0.0237181	1	0.832666
HORVU5Hr1G016850	51.106	54.7897	53.0763	54.5403	0.0592137	0.424715	0.31117	0.0957198	0.860504	0.364137	0.067552	0.960584	0.52216
HORVU5Hr1G016900	0.0123333	0	0	0	-0.417708	0.43001	0.316366	0	1	1	0	1	1
HORVU5Hr1G016910	67.7577	65.7383	70.283	62.148	-0.0852659	0.255319	0.160546	-0.121802	0.754427	0.252687	-0.00684188	1	0.948849
HORVU5Hr1G016990	1.573	1.246	1.33267	1.28967	-0.371967	0.202425	0.120763	-0.00546527	1	0.98554	0.115904	1	0.704492
HORVU5Hr1G017060	0.147333	0.0326667	0.084	0.104	-1.85279	0.0524524	0.0148954	0.401989	1	0.559885	1.69601	0.25843	0.040157
HORVU5Hr1G017100	0.034	0.068	0.0103333	0.00266667	0.496313	0.566636	0.455342	-1.2463	0.973589	0.490894	-3.73014	0.124542	0.0130502
HORVU5Hr1G017110	0.162	0.0766667	0.142667	0.127333	-1.06135	0.121314	0.0652578	-0.128892	1	0.844496	0.805831	0.729501	0.271685
HORVU5Hr1G017120	0.0986667	0.0423333	0.0673333	0.0856667	-0.806597	0.585005	0.476576	0.362361	1	0.750834	1.03367	0.8379	0.386431
HORVU5Hr1G017130	0.0296667	0	0	0	-0.779621	0.290456	0.188019	0	1	1	0	1	1
HORVU5Hr1G017140	0	0	0	0.002	0.328573	0.35966	0.248328	0.740601	1	0.592451	0.740601	1	0.600772
HORVU5Hr1G017150	0	0	0	0.031	0.328573	0.608604	0.503345	3.62811	0.50519	0.111549	3.62811	0.481713	0.117924
HORVU5Hr1G017160	0	0	0	0	0.328573	0.0693209	0.0336054	0	1	1	0	1	1
HORVU5Hr1G017170	0.003	0	0	0	-0.00408915	0.988162	0.983798	0	1	1	0	1	1
HORVU5Hr1G017180	0.190667	0.0863333	0.300333	0.191667	-0.0755615	0.96439	0.952702	-0.608461	1	0.560919	1.14899	0.753382	0.296296
HORVU5Hr1G017190	0.0443333	0.0206667	0	0	-0.452718	0.641262	0.540523	0	1	1	-3.03304	0.539534	0.145988
HORVU5Hr1G017200	0	0	0	0.022	0.328573	0.556222	0.443986	3.17619	0.593518	0.151659	3.17619	0.563877	0.15938
HORVU5Hr1G017210	0	0.0496667	0.00766667	0.026	2.20668	0.0715025	0.0348955	1.5668	0.903456	0.412641	-0.744266	1	0.681141
HORVU5Hr1G017220	0.0116667	0.0316667	0.179	0.205333	0.659168	0.625559	0.522688	0.237281	1	0.774715	2.55939	0.0976031	0.00904644
HORVU5Hr1G017230	12.673	12.9927	12.833	12.4373	-0.00178812	0.982858	0.976915	0.0126043	1	0.922419	0.0114923	1	0.929437
HORVU5Hr1G017260	20.325	22.051	21.9093	25.5907	0.138718	0.68002	0.58546	0.278464	0.808157	0.303142	0.285369	0.748292	0.291554
HORVU5Hr1G017290	13.6957	8.52933	10.2737	8.83833	-0.716015	0.000191863	5.33609e-06	-0.165869	0.821903	0.314635	0.123523	0.905555	0.458059
HORVU5Hr1G017300	0	0	0	0	0.328573	0.0693209	0.0336054	0	1	1	0	1	1
HORVU5Hr1G017310	0	0	0	0	0.328573	0.0693209	0.0336054	0	1	1	0	1	1
HORVU5Hr1G017320	0	0.00966667	0.007	0	0.859943	0.212709	0.128228	-1.84876	0.859615	0.363144	-2.06869	0.792048	0.333209
HORVU5Hr1G017330	0	0	0	0	0.328573	0.0693209	0.0336054	0	1	1	0	1	1
HORVU5Hr1G017350	0.006	0	0.026	0	-0.198913	0.858453	0.812337	-3.37007	0.765892	0.262797	0	1	1
HORVU5Hr1G017360	0	0.008	0	0	0.855992	0.0735805	0.0360496	0	1	1	-1.92914	0.809849	0.353867
HORVU5Hr1G017390	33.8713	32.9623	33.859	32.9827	-0.0804291	0.207336	0.124304	0.0166622	1	0.876353	0.0743971	0.931596	0.488343
HORVU5Hr1G017410	1.33367	2.876	1.03133	1.487	1.04949	0.0648041	0.0195575	0.57868	0.559214	0.135046	-0.866246	0.173239	0.0213546
HORVU5Hr1G017450	29.4803	26.643	29.8717	25.7733	-0.183692	0.0241024	0.00549175	-0.157975	0.601915	0.156869	0.0256004	1	0.819354
HORVU5Hr1G017460	0	0	0	0	0.328573	0.0693209	0.0336054	0	1	1	0	1	1
HORVU5Hr1G017500	0	0	0	0	0.328573	0.0693209	0.0336054	0	1	1	0	1	1
HORVU5Hr1G017510	7.989	13.5787	11.3763	9.07567	0.750931	0.00240855	0.000249091	-0.266769	0.543349	0.128484	-0.504867	0.0547881	0.00398933
HORVU5Hr1G017530	0.00666667	0	0	0.011	-0.201079	0.720318	0.635329	2.2754	0.765892	0.263213	2.2754	0.729613	0.273113
HORVU5Hr1G017540	0.00666667	0	0	0.011	-0.199389	0.708311	0.62105	2.27541	0.765892	0.263224	2.27541	0.729613	0.273124
HORVU5Hr1G017550	34.1937	31.0053	31.802	31.5437	-0.181905	0.00278558	0.000305782	0.0433095	1	0.678311	0.0979204	0.808647	0.349714
HORVU5Hr1G017570	7.27467	5.866	8.129	5.287	-0.346936	0.00939359	0.00159117	-0.559178	0.0236854	0.00109765	-0.0732478	1	0.673795
HORVU5Hr1G017580	4.978	4.633	6.32933	4.82433	-0.136564	0.405918	0.292145	-0.333774	0.43407	0.0849294	0.13414	0.937961	0.495553
HORVU5Hr1G017590	0	0	0	0	0.328573	0.0693209	0.0336054	0	1	1	0	1	1
HORVU5Hr1G017600	0	0	0	0	0.328573	0.0693209	0.0336054	0	1	1	0	1	1
HORVU5Hr1G017620	0	0	0	0	0.328573	0.0693209	0.0336054	0	1	1	0	1	1
HORVU5Hr1G017630	0	0	0	0	0.328573	0.0693209	0.0336054	0	1	1	0	1	1
HORVU5Hr1G017640	0	0	0	0	0.328573	0.0693209	0.0336054	0	1	1	0	1	1
HORVU5Hr1G017660	0	0	0	0	0.328573	0.0693209	0.0336054	0	1	1	0	1	1
HORVU5Hr1G017670	0	0	0	0	0.328573	0.0693209	0.0336054	0	1	1	0	1	1
HORVU5Hr1G017680	27.528	22.114	22.7583	22.277	-0.366127	0.00681143	0.00104064	0.0227408	1	0.866437	0.0846429	0.969029	0.532384
HORVU5Hr1G017720	0	0	0	0	0.328573	0.0693209	0.0336054	0	1	1	0	1	1
HORVU5Hr1G017760	2.48833	2.698	2.37433	2.69233	0.0762246	0.643463	0.54296	0.231267	0.815143	0.308908	0.0700487	1	0.757448
HORVU5Hr1G017780	0	0	0	0	0.328573	0.407432	0.294152	0	1	1	0	1	1
HORVU5Hr1G017800	0	0	0	0	0.328573	0.0693209	0.0336054	0	1	1	0	1	1
HORVU5Hr1G017820	0.275	0.129	0.100667	0.1	-1.4131	0.227706	0.139345	0.0464563	1	0.957735	-0.281165	1	0.746145
HORVU5Hr1G017830	15.938	19.887	19.5537	15.9197	0.277478	0.0222931	0.00494638	-0.23966	0.370926	0.0643378	-0.247236	0.316148	0.056794
HORVU5Hr1G017840	0	0	0	0	0.328573	0.0693209	0.0336054	0	1	1	0	1	1
HORVU5Hr1G017880	0.00333333	0	0	0	-0.00594685	0.987593	0.982877	0	1	1	0	1	1
HORVU5Hr1G017890	12.3213	9.08133	9.64633	9.018	-0.470235	0.00788793	0.00126211	-0.04698	1	0.777717	0.0615239	1	0.712977
HORVU5Hr1G017910	2.391	2.496	2.75733	2.137	0.0371415	0.856396	0.809639	-0.314167	0.64842	0.182748	-0.156268	0.950749	0.511861
HORVU5Hr1G017930	4.21867	5.47533	5.05933	5.02467	0.336546	0.0683706	0.0209001	0.0518575	1	0.794283	-0.0484052	1	0.807738
HORVU5Hr1G017940	0.885	1.33767	1.24367	1.202	0.567556	0.284063	0.183167	0.0077986	1	0.984204	-0.091137	1	0.816668
HORVU5Hr1G017950	3.59033	4.26333	3.839	2.684	0.228513	0.397585	0.283222	-0.46351	0.357409	0.060326	-0.602832	0.133684	0.0145319
HORVU5Hr1G017960	3.71067	14.983	4.94233	8.06733	1.96471	5.97133e-05	7.74602e-07	0.771998	0.0172182	0.00072018	-0.811493	0.00740404	0.000289623
HORVU5Hr1G017980	0.025	0.00733333	0.023	0.011	-0.609194	0.448429	0.333596	-0.90303	1	0.72048	0.384006	1	0.880345
HORVU5Hr1G018010	0.271667	0.0883333	0.0996667	0.225667	-1.64354	0.0693209	0.0237183	1.19561	0.50763	0.112951	1.42881	0.346393	0.0664955
HORVU5Hr1G018020	0.102	0.121	0.0533333	0.0426667	0.524996	0.559894	0.447917	-0.338337	1	0.72071	-1.47859	0.390321	0.0818118
HORVU5Hr1G018040	13.6363	10.0487	11.937	9.23267	-0.478624	0.000570466	3.03664e-05	-0.318748	0.240294	0.0311181	-0.0510881	1	0.731888
HORVU5Hr1G018050	22.4907	25.3967	27.231	24.4703	0.194265	0.443898	0.329346	-0.0938357	1	0.61563	0.0214097	1	0.908925
HORVU5Hr1G018080	70.446	89.986	92.7773	78.367	0.319191	0.0187366	0.00396074	-0.18459	0.616537	0.164802	-0.125261	0.804938	0.34609
HORVU5Hr1G018100	0.973333	1.36167	1.309	0.658333	0.531091	0.312333	0.206257	-0.947257	0.122396	0.01081	-0.987897	0.0894637	0.0080218
HORVU5Hr1G018110	0.158667	0.167333	0.016	0.011	-0.0183606	0.982447	0.976186	-0.462859	1	0.748329	-3.66591	0.00558154	0.000203347
HORVU5Hr1G018120	7.53233	5.53633	6.33	5.81033	-0.477999	0.00353274	0.000427599	-0.0667257	1	0.712957	0.144897	0.877781	0.428903
HORVU5Hr1G018130	5.859	7.329	7.05233	10.1383	0.284293	0.222776	0.135695	0.574476	0.140507	0.0133705	0.537716	0.169439	0.020683
HORVU5Hr1G018150	26.1857	19.0723	23.236	24.6103	-0.504289	0.000363476	1.45646e-05	0.135205	0.803934	0.298543	0.438865	0.0166592	0.000816343
HORVU5Hr1G018160	113.348	136.856	120.194	115.89	0.234976	0.015356	0.00302266	0.00436943	1	0.97148	-0.165194	0.591783	0.176518
HORVU5Hr1G018170	0.474333	0.285	0.348667	0.478333	-0.787804	0.126471	0.068438	0.498834	0.79264	0.28963	0.83367	0.405743	0.08719
HORVU5Hr1G018180	16.0137	21.509	17.7623	15.492	0.385478	0.0103549	0.00180753	-0.138267	0.824384	0.316811	-0.395823	0.0558702	0.00411046
HORVU5Hr1G018200	0	0	0	0	0.328573	0.0693209	0.0336054	0	1	1	0	1	1
HORVU5Hr1G018210	27.8437	20.051	24.78	21.9723	-0.513579	0.00213314	0.000208834	-0.121844	0.88711	0.39393	0.202301	0.563666	0.159306
HORVU5Hr1G018220	35.2313	17.9877	21.0393	25.1713	-0.995904	0.000597618	3.27337e-05	0.310004	0.488405	0.104948	0.557856	0.051682	0.00368796
HORVU5Hr1G018240	62.4043	52.9407	56.1297	65.7573	-0.297397	0.319528	0.212618	0.275697	0.690156	0.20948	0.380499	0.395962	0.0836134
HORVU5Hr1G018260	0.00666667	0	0	0	-0.201079	0.836792	0.784281	0	1	1	0	1	1
HORVU5Hr1G018290	8.51533	6.292	6.749	6.111	-0.475328	0.0129622	0.00241714	-0.0945376	1	0.633908	0.0308681	1	0.877063
HORVU5Hr1G018300	10.108	8.818	9.941	9.28133	-0.234821	0.052465	0.0149003	-0.0451007	1	0.773006	0.143907	0.813139	0.360878
HORVU5Hr1G018310	0.006	0.00966667	0.0156667	0	0.332457	0.610625	0.505476	-2.70835	0.725463	0.232353	-2.06869	0.792048	0.333206
HORVU5Hr1G018330	0.680333	0.431333	0.635667	0.482333	-0.745953	0.175035	0.101275	-0.340512	0.942142	0.45229	0.247319	1	0.598822
HORVU5Hr1G018340	12.314	18.4783	15.9287	18.0483	0.554833	0.0158118	0.00313974	0.233984	0.628395	0.172034	0.039854	1	0.815787
HORVU5Hr1G018350	65.8493	75.5453	67.937	69.0103	0.158446	0.0729084	0.0356795	0.0796124	0.965797	0.479411	-0.0561618	1	0.617757
HORVU5Hr1G018360	0	0	0	0	0.328573	0.0693209	0.0336054	0	1	1	0	1	1
HORVU5Hr1G018400	87.902	81.3347	81.3307	87.0193	-0.15348	0.0591044	0.0173376	0.152537	0.61113	0.161803	0.170439	0.482705	0.118306
HORVU5Hr1G018410	2.08867	2.563	2.038	2.09633	0.270546	0.240593	0.149197	0.0915922	1	0.726225	-0.212604	0.864174	0.413234
HORVU5Hr1G018460	0	0	0	0	0.328573	0.0693209	0.0336054	0	1	1	0	1	1
HORVU5Hr1G018480	15.4963	23.6983	24.275	15.5313	0.713228	0.0678908	0.0207037	-0.577057	0.209294	0.0248023	-0.533442	0.249505	0.0380212
HORVU5Hr1G018540	0.469	0.319667	0.524667	0.548	-1.70734	0.16941	0.0972719	0.115264	1	0.848095	0.879175	0.563643	0.159225
HORVU5Hr1G018580	0.101667	0.0846667	0.0596667	0.07	-0.124545	0.903635	0.870873	0.253975	1	0.78072	-0.183584	1	0.836131
HORVU5Hr1G018590	0.111667	0	0.032	0.0613333	-2.47036	0.0693209	0.0312141	0.902438	1	0.667074	4.55054	0.310322	0.054899
HORVU5Hr1G018610	0	0	0	0	0.328573	0.0693209	0.0336054	0	1	1	0	1	1
HORVU5Hr1G018620	0	0.00966667	0	0	0.859943	0.0631236	0.0189094	0	1	1	-2.07205	0.794284	0.337027
HORVU5Hr1G018660	108.947	101.929	109.258	96.3073	-0.135824	0.112162	0.0593723	-0.127076	0.781522	0.279929	-0.00808142	1	0.945259
HORVU5Hr1G018670	0.0443333	0.424667	0.0903333	0.168	2.93919	0.00727444	0.00113693	0.971397	0.546565	0.129623	-1.20022	0.19411	0.0255377
HORVU5Hr1G018690	0	0	0	0	0.328573	0.554194	0.441714	0	1	1	0	1	1
HORVU5Hr1G018700	132.968	131.943	106.597	209.368	-0.0775121	0.788013	0.720452	1.0237	6.26991e-05	7.06358e-07	0.733439	0.00864701	0.000355166
HORVU5Hr1G018720	0.471333	22.2957	0.353	3.35167	5.39999	0.00047816	2.25793e-05	3.31069	1.00028e-11	2.33412e-14	-2.64446	2.78e-09	9.27712e-12
HORVU5Hr1G018730	14.973	16.1177	15.5587	14.598	0.0714201	0.537981	0.423271	-0.0339901	1	0.800787	-0.0686066	1	0.610995
HORVU5Hr1G018740	25.0523	20.3777	22.643	20.654	-0.337367	0.0693209	0.0222734	-0.079802	1	0.61971	0.0912891	1	0.571407
HORVU5Hr1G018750	1.57267	3.44033	2.25733	2.85667	1.12127	0.000122572	2.53417e-06	0.392346	0.444739	0.0888027	-0.197457	0.835221	0.382365
HORVU5Hr1G018780	0.597333	14.8187	0.739333	4.26167	4.60804	0.000294452	1.04069e-05	2.58424	1.54019e-09	5.06248e-12	-1.71137	4.16582e-05	6.17739e-07
HORVU5Hr1G018790	4.61433	3.79833	2.972	5.834	-0.366095	0.239359	0.148252	1.01976	0.0459508	0.00272096	0.689801	0.261934	0.0410983
HORVU5Hr1G018820	16.6913	17.4533	21.3617	16.7513	0.0307533	0.775425	0.70439	-0.292364	0.193765	0.0219313	0.0156978	1	0.902754
HORVU5Hr1G018830	20.8107	30.287	27.5097	33.434	0.517202	0.00224152	0.000225599	0.336599	0.139513	0.013218	0.21487	0.471106	0.113536
HORVU5Hr1G018840	56.2077	55.561	50.0513	55.9537	-0.0587104	0.504283	0.38804	0.214882	0.323849	0.0512313	0.0824233	0.901834	0.454371
HORVU5Hr1G018850	47.2313	37.0787	37.214	39.431	-0.39583	0.0142084	0.00272366	0.137696	0.825792	0.318573	0.161037	0.693488	0.244004
HORVU5Hr1G018870	37.728	31.48	40.7933	26.2577	-0.306012	0.000436215	1.96245e-05	-0.581873	9.36192e-06	8.15101e-08	-0.187955	0.39927	0.084708
HORVU5Hr1G018890	0.013	0.008	0.0506667	0.0313333	-0.370867	0.734961	0.653996	-0.636802	1	0.673669	1.68555	0.787974	0.32895
HORVU5Hr1G018920	5.17667	5.74433	8.28533	4.317	0.107237	0.61175	0.506929	-0.87674	0.000698955	1.22236e-05	-0.333661	0.438158	0.0994364
HORVU5Hr1G018930	12.4653	15.5643	13.2163	17.0787	0.29819	0.105989	0.0555304	0.426053	0.152202	0.0151892	0.20655	0.684693	0.237966
HORVU5Hr1G018950	0.158333	0.153667	0.0863333	0.109333	-0.0992039	0.935122	0.912105	0.411633	1	0.620284	-0.361056	1	0.651062
HORVU5Hr1G018960	0	0	0	0.00966667	0.328573	0.504501	0.388284	2.26651	0.762002	0.258213	2.26651	0.726562	0.268184
HORVU5Hr1G018980	0.196667	0.282667	0.169	0.158333	0.459566	0.391138	0.276561	-0.0501637	1	0.929812	-0.791599	0.527683	0.140106
HORVU5Hr1G019000	13.221	16.854	18.3827	14.99	0.314073	0.0349535	0.00882893	-0.238349	0.455216	0.0926716	-0.0949277	0.945811	0.5047
HORVU5Hr1G019030	26.5207	36.0247	28.5163	39.9073	0.401708	0.0693209	0.0216637	0.535847	0.0246599	0.0011589	0.219754	0.599242	0.181255
HORVU5Hr1G019040	48.63	74.6117	56.681	87.518	0.597822	0.00827869	0.00134686	0.682739	0.00123907	2.48066e-05	0.302736	0.325961	0.0603914
HORVU5Hr1G019050	2.76	4.30767	3.88233	2.73667	0.633726	0.0168611	0.00341454	-0.446912	0.341755	0.0559345	-0.581007	0.124029	0.012949
HORVU5Hr1G019060	0	0	0	0	0.328573	0.496873	0.380405	0	1	1	0	1	1
HORVU5Hr1G019080	18.3823	20.5393	19.3693	16.8813	0.119427	0.0884036	0.044753	-0.143116	0.716977	0.226544	-0.209379	0.377592	0.0771354
HORVU5Hr1G019100	14.2477	9.75633	11.791	9.61533	-0.588566	0.000354995	1.40199e-05	-0.23955	0.561595	0.136407	0.0533217	1	0.742321
HORVU5Hr1G019110	45.912	67.133	55.3487	46.3407	0.522096	0.0014951	0.00012597	-0.197809	0.556996	0.133984	-0.461438	0.0108984	0.000476899
HORVU5Hr1G019120	0	0	0	0	0.328573	0.0693209	0.0336054	0	1	1	0	1	1
HORVU5Hr1G019140	8.63367	9.20033	9.83267	7.89733	0.0520148	0.55985	0.447712	-0.260029	0.389255	0.0698341	-0.147067	0.766741	0.308209
HORVU5Hr1G019170	16.6303	15.1873	17.3177	16.1353	-0.165798	0.168003	0.0963041	-0.0464712	1	0.739419	0.161498	0.702559	0.250457
HORVU5Hr1G019200	0	0	0	0	0.328573	0.33819	0.229411	0	1	1	0	1	1
HORVU5Hr1G019220	4.596	5.445	5.35267	4.78633	0.203546	0.346718	0.236852	-0.108268	1	0.619047	-0.111781	1	0.608572
HORVU5Hr1G019250	0.0123333	0.0726667	0.0226667	0.03	2.32226	0.066225	0.0200694	0.393844	1	0.776424	-1.15907	0.817069	0.364385
HORVU5Hr1G019270	12.2233	10.714	14.2497	11.1747	-0.232052	0.0211093	0.0046231	-0.297395	0.234807	0.0299106	0.133578	0.794234	0.335828
HORVU5Hr1G019290	0.730333	0.637	0.503333	0.918667	-0.198428	0.596143	0.489341	0.921879	0.0988585	0.00802296	0.611551	0.368797	0.0742951
HORVU5Hr1G019300	45.393	53.7077	51.7683	47.521	0.205899	0.0421221	0.0112199	-0.0685318	1	0.5418	-0.10374	0.810404	0.356068
HORVU5Hr1G019310	11.3627	9.99433	9.90767	10.1737	-0.22054	0.0693209	0.0321183	0.0938513	1	0.530584	0.0997296	0.94728	0.506522
HORVU5Hr1G019320	0.0753333	0.0486667	0.171	0.117	-0.668886	0.511796	0.395915	-0.486728	1	0.534111	1.27741	0.558498	0.156724
HORVU5Hr1G019370	2.98567	2.10033	3.075	2.29067	-0.535943	0.0175582	0.00360988	-0.37118	0.538647	0.126137	0.189006	0.895713	0.447441
HORVU5Hr1G019400	0.192333	0.616	0.429333	0.580333	1.6543	0.0127707	0.00237261	0.511715	0.725949	0.232801	0.0109546	1	0.979024
HORVU5Hr1G019420	8.66767	4.36767	7.26133	5.97767	-0.987485	0.04983	0.0139456	-0.22025	0.976705	0.494106	0.522182	0.459269	0.108482
HORVU5Hr1G019440	0	0	0	0	0.328573	0.0693209	0.0336054	0	1	1	0	1	1
HORVU5Hr1G019480	0.0446667	0.116333	0.047	0.0356667	0.600517	0.617684	0.513737	-0.378738	1	0.708501	-1.69131	0.31911	0.0576889
HORVU5Hr1G019490	0.000666667	0	0	0	0.232515	0.206483	0.123677	0	1	1	0	1	1
HORVU5Hr1G019580	0.0313333	0.042	0.0456667	0.0326667	0.371276	0.67486	0.579544	-0.343656	1	0.725167	-0.185564	1	0.854357
HORVU5Hr1G019590	405.421	650.722	511.45	709.142	0.646387	6.81032e-05	9.69551e-07	0.52812	0.00108828	2.10803e-05	0.196267	0.46983	0.113063
HORVU5Hr1G019600	28.7423	41.878	34.0757	41.977	0.510767	0.00213476	0.000209592	0.356143	0.104557	0.008654	0.0754099	1	0.577337
HORVU5Hr1G019610	0.111667	0.176	0.141667	0.181	0.6648	0.667672	0.571004	0.419109	1	0.656825	0.119278	1	0.898677
HORVU5Hr1G019640	41.8247	54.197	49.426	49.7507	0.344632	0.014129	0.00270385	0.0683413	1	0.588269	-0.0491625	1	0.696938
HORVU5Hr1G019650	15.2083	29.8797	18.1847	15.851	0.957427	0.00015729	3.86368e-06	-0.138938	0.874668	0.382389	-0.837318	1.12669e-05	1.38522e-07
HORVU5Hr1G019660	0	0	0	0	0.328573	0.0693209	0.0336054	0	1	1	0	1	1
HORVU5Hr1G019670	0.006	0	0.0153333	0.0103333	-0.198913	0.813391	0.75381	-0.444094	1	0.89072	2.27626	0.809849	0.353524
HORVU5Hr1G019700	0	0	0	0	0.328573	0.0693209	0.0336054	0	1	1	0	1	1
HORVU5Hr1G019720	0.189667	0.238	0.261	0.097	1.27677	0.309522	0.203812	-1.34564	0.430953	0.0838442	-1.21056	0.494324	0.123733
HORVU5Hr1G019730	19.2143	10.3083	11.867	11.047	-0.921535	0.000299983	1.07498e-05	-0.0507412	1	0.777002	0.174055	0.792958	0.334046
HORVU5Hr1G019740	0	0	0	0	0.328573	0.0693209	0.0336054	0	1	1	0	1	1
HORVU5Hr1G019750	0.0126667	0.017	0.016	0.021	0.328934	0.776653	0.705993	0.399755	1	0.819016	0.307786	1	0.860756
HORVU5Hr1G019780	0.239667	0.163667	0.28	0.227	-0.549107	0.133703	0.0730729	-0.234505	1	0.603204	0.560811	0.719684	0.262422
HORVU5Hr1G019810	0.0886667	0.0506667	0.032	0.0663333	-1.08575	0.318782	0.211875	0.979204	0.837111	0.329257	0.434727	1	0.651231
HORVU5Hr1G019820	22.147	20.706	19.8267	18.687	-0.133329	0.368395	0.256311	-0.028437	1	0.844383	-0.0712849	1	0.622994
HORVU5Hr1G019840	0.574333	0.567	0.755667	0.399333	-0.049022	0.917154	0.887675	-0.823231	0.249976	0.0331608	-0.403487	0.771121	0.312084
HORVU5Hr1G019870	0.0126667	0.00733333	0	0	-0.201117	0.729862	0.647235	0	1	1	-1.90506	0.810078	0.354346
HORVU5Hr1G019880	10.0733	10.2597	10.1487	9.70667	-0.011331	0.927566	0.901453	-0.0101611	1	0.943362	-0.00946217	1	0.947401
HORVU5Hr1G019900	0	0	0	0	0.328573	0.0693209	0.0336054	0	1	1	0	1	1
HORVU5Hr1G019910	0	0	0	0	0.328573	0.0693209	0.0336054	0	1	1	0	1	1
HORVU5Hr1G019940	47.3967	41.072	43.1233	43.2417	-0.248712	0.0619874	0.0184181	0.0562974	1	0.656964	0.145561	0.704882	0.251727
HORVU5Hr1G019950	0.821333	2.055	0.894667	1.50933	1.2629	0.00115795	8.59096e-05	0.802694	0.108732	0.00918852	-0.374456	0.631393	0.201172
HORVU5Hr1G019960	0	0	0	0	0.328573	0.0693209	0.0336054	0	1	1	0	1	1
HORVU5Hr1G019980	39.302	39.4757	39.8737	39.7957	-0.0338389	0.606123	0.500684	0.0530534	1	0.610699	0.0852586	0.865231	0.414209
HORVU5Hr1G020010	0.147333	0.128333	0.092	0.0766667	-0.0642433	0.945783	0.926941	-0.166204	1	0.830589	-0.644846	0.839067	0.387841
HORVU5Hr1G020020	0	0	0	0	0.328573	0.0693209	0.0336054	0	1	1	0	1	1
HORVU5Hr1G020030	0	0	0	0.00433333	0.328573	0.134655	0.0736983	1.43675	0.900607	0.409929	1.43675	0.870307	0.420272
HORVU5Hr1G020040	3.213	3.16767	3.76	2.718	-0.063898	0.694184	0.602619	-0.415404	0.312558	0.0482306	-0.149399	0.927765	0.483518
HORVU5Hr1G020050	0	0	0	0	0.328573	0.0693209	0.0336054	0	1	1	0	1	1
HORVU5Hr1G020060	6.923	5.43167	5.229	5.67067	-0.402513	0.0858066	0.0431563	0.167353	0.963966	0.477001	0.135088	0.996812	0.566648
HORVU5Hr1G020070	0	0	0	0	0.328573	0.101423	0.0527078	0	1	1	0	1	1
HORVU5Hr1G020100	0.447667	0.340333	0.372333	0.396333	-0.561868	0.311379	0.205445	0.146537	1	0.752394	0.334563	0.926867	0.48184
HORVU5Hr1G020120	0	0	0	0	0.328573	0.0693209	0.0336054	0	1	1	0	1	1
HORVU5Hr1G020130	0	0	0	0	0.328573	0.0693209	0.0336054	0	1	1	0	1	1
HORVU5Hr1G020140	0	0	0	0	0.328573	0.0693209	0.0336054	0	1	1	0	1	1
HORVU5Hr1G020150	29.5563	22.434	24.2567	25.9093	-0.431365	0.00198621	0.000187284	0.148885	0.763741	0.259528	0.28077	0.233275	0.0341411
HORVU5Hr1G020170	14.029	24.122	19.678	20.0543	0.74981	0.000423905	1.86234e-05	0.0863618	1	0.565083	-0.19127	0.632262	0.201822
HORVU5Hr1G020180	22.1373	19.81	25.468	20.2273	-0.200166	0.0693209	0.0254408	-0.276532	0.225893	0.0281753	0.101468	0.873777	0.424096
HORVU5Hr1G020200	111.874	114.33	122.512	131.203	-0.0102161	0.902499	0.869552	0.154132	0.662418	0.191022	0.272234	0.171508	0.0210819
HORVU5Hr1G020240	1.17	0.746333	0.789333	0.645	-0.704231	0.00713637	0.00110801	-0.243125	0.917011	0.426995	-0.129681	1	0.677682
HORVU5Hr1G020250	0.115667	11.3	0.221667	1.23567	6.28682	0.00175306	0.000157733	2.53686	4.42583e-05	4.69734e-07	-3.09412	3.64071e-09	1.26975e-11
HORVU5Hr1G020280	58.983	47.7847	54.705	49.499	-0.345695	0.000337101	1.30341e-05	-0.0899459	0.886087	0.392986	0.123456	0.691461	0.242634
HORVU5Hr1G020290	0	0	0	0	0.328573	0.0693209	0.0336054	0	1	1	0	1	1
HORVU5Hr1G020300	40.529	40.26	40.1403	38.8223	-0.0508673	0.646639	0.546695	0.00766259	1	0.949115	0.0221781	1	0.853632
HORVU5Hr1G020310	0	0	0	0.00866667	0.328573	0.293748	0.191071	2.12455	0.782597	0.281994	2.12455	0.748292	0.292163
HORVU5Hr1G020320	0.0766667	0.202333	0.225	0.176333	0.841643	0.405444	0.291069	-0.274892	1	0.708542	-0.139569	1	0.850247
HORVU5Hr1G020340	16.7853	15.7153	15.1383	16.1313	-0.130552	0.24435	0.152042	0.144709	0.78987	0.287687	0.110077	0.869691	0.41932
HORVU5Hr1G020350	63.012	60.368	60.52	57.9347	-0.100124	0.265381	0.168597	-0.00964451	1	0.930735	0.0139101	1	0.900337
HORVU5Hr1G020370	0.118333	0.111333	0.0793333	0.0863333	-0.151675	0.903923	0.871218	0.227718	1	0.794824	-0.230737	1	0.788269
HORVU5Hr1G020390	0	0	0	0	0.328573	0.0693209	0.0336054	0	1	1	0	1	1
HORVU5Hr1G020400	34.0223	55.7067	38.6253	40.03	0.66553	0.000132744	2.85164e-06	0.108135	0.88794	0.395163	-0.403985	0.0260538	0.00146216
HORVU5Hr1G020410	12.2943	11.7063	11.6617	8.55167	-0.132644	0.334778	0.225554	-0.39283	0.109296	0.00926909	-0.374621	0.126377	0.013339
HORVU5Hr1G020430	32.49	24.846	26.021	34.844	-0.459449	0.0664443	0.0201508	0.470051	0.128637	0.0116872	0.554523	0.0445881	0.0029938
HORVU5Hr1G020470	0	0	0	0	0.328573	0.0693209	0.0336054	0	1	1	0	1	1
HORVU5Hr1G020490	0	0	0	0	0.328573	0.0693209	0.0336054	0	1	1	0	1	1
HORVU5Hr1G020500	0.175667	0.163333	0.131333	0.240333	0.276444	0.731115	0.648768	0.920846	0.631668	0.173881	0.608687	0.813428	0.361068
HORVU5Hr1G020510	60.4467	54.9767	57.147	55.9553	-0.177201	0.0291385	0.00700991	0.0237778	1	0.821303	0.0982193	0.809434	0.351667
HORVU5Hr1G020530	1.861	1.64833	1.20433	1.80667	-0.285467	0.550301	0.437245	0.628508	0.572618	0.141649	0.200457	1	0.636508
HORVU5Hr1G020560	0	0.0176667	0	0.00866667	1.38524	0.0321938	0.00796223	2.10572	0.834091	0.326165	-0.718968	1	0.799372
HORVU5Hr1G020570	0	0	0	0	0.328573	0.0693209	0.0336054	0	1	1	0	1	1
HORVU5Hr1G020580	95.7703	80.1043	90.6147	74.2847	-0.299182	0.005102	0.000700365	-0.232358	0.292925	0.0430549	-0.0366081	1	0.750177
HORVU5Hr1G020600	0.0196667	0.0176667	0.0306667	0.021	0.449817	0.693043	0.60135	-0.493006	1	0.705252	0.291982	1	0.837322
HORVU5Hr1G020610	0.109	0.11	0.0953333	0.099	-0.299164	0.779997	0.710168	0.0792209	1	0.932584	-0.0767082	1	0.93485
HORVU5Hr1G020620	0.026	0	0.0223333	0	-1.21854	0.12586	0.0680635	-3.19089	0.526073	0.120115	0	1	1
HORVU5Hr1G020670	0.008	0.04	0	0.0343333	0.815014	0.47184	0.355286	3.79205	0.569525	0.14027	-0.120468	1	0.964709
HORVU5Hr1G020710	9.48967	7.362	8.165	7.90133	-0.395117	0.0288696	0.00692588	0.00434767	1	0.980756	0.173071	0.797106	0.340042
HORVU5Hr1G020720	2.54467	3.82967	3.452	2.79533	0.584277	0.0165576	0.00333056	-0.246041	0.794879	0.291226	-0.38083	0.44471	0.102131
HORVU5Hr1G020770	0	0	0	0	0.328573	0.0693209	0.0336054	0	1	1	0	1	1
HORVU5Hr1G020800	28.3773	15.2447	19.592	18.438	-0.928751	7.87543e-05	1.25152e-06	-0.0374003	1	0.807264	0.346125	0.191745	0.0251041
HORVU5Hr1G020830	21.271	14.881	16.4647	15.7423	-0.575671	0.0098283	0.00169021	-0.0137817	1	0.940097	0.150309	0.865201	0.414072
HORVU5Hr1G020840	7.10167	6.06167	6.67333	5.679	-0.26339	0.0873756	0.0441317	-0.178707	0.844964	0.336372	-0.0256451	1	0.890962
HORVU5Hr1G020880	0.995667	1.42433	0.968333	1.00733	0.444268	0.191889	0.113188	0.132775	1	0.686087	-0.402651	0.64749	0.211603
HORVU5Hr1G020900	59.6327	65.957	60.0377	49.7517	0.109205	0.354527	0.24385	-0.215758	0.424108	0.0814937	-0.332482	0.0837627	0.00729075
HORVU5Hr1G020920	0.423333	0.374667	0.381	0.300667	-0.246148	0.668099	0.571496	-0.293149	1	0.559494	-0.266042	1	0.598623
HORVU5Hr1G020930	1.665	1.63467	1.39667	1.53233	-0.0791414	0.793403	0.727629	0.174393	1	0.562917	-0.0240017	1	0.936295
HORVU5Hr1G020960	4.53167	2.85033	4.679	3.03233	-0.701498	0.0139707	0.00266339	-0.577166	0.197303	0.0225859	0.155371	0.980341	0.547163
HORVU5Hr1G020990	0.0643333	0.0326667	0.052	0	-0.539932	0.575241	0.465049	-4.30182	0.141571	0.0135443	-3.64554	0.276755	0.0452753
HORVU5Hr1G021000	1.817	2.39033	2.50167	1.54333	0.349259	0.157295	0.0889935	-0.628636	0.179348	0.0194446	-0.550336	0.264993	0.0420678
HORVU5Hr1G021050	0.817	0.657333	1.36767	0.511333	-0.33938	0.271131	0.173141	-1.36736	0.00117618	2.32845e-05	-0.302205	0.837078	0.385431
HORVU5Hr1G021070	35.5953	25.2863	29.9677	47.2507	-0.530186	0.254182	0.159665	0.701539	0.362183	0.0618389	0.9671	0.106845	0.0104026
HORVU5Hr1G021080	0.242333	0.295333	0.248667	0.197333	0.304177	0.686587	0.593509	-0.312564	1	0.608655	-0.520615	0.843211	0.391943
HORVU5Hr1G021090	0	0	0	0	0.328573	0.0693209	0.0336054	0	1	1	0	1	1
HORVU5Hr1G021110	0	0	0.00933333	0	0.328573	0.438778	0.324732	-2.11538	0.832223	0.324198	0	1	1
HORVU5Hr1G021120	4.05133	13.0647	9.41933	8.307	1.74982	0.000423343	1.8578e-05	-0.116472	1	0.664095	-0.578561	0.21832	0.0309991
HORVU5Hr1G021130	0.659	0.337	0.516667	0.618667	-0.861114	0.053928	0.0154024	0.306655	0.911424	0.421055	0.936368	0.169327	0.0206651
HORVU5Hr1G021140	182.097	133.895	163.484	147.352	-0.481709	0.00214737	0.000211208	-0.0978131	0.967185	0.481518	0.210083	0.509342	0.131051
HORVU5Hr1G021150	5.938	6.07	6.19333	5.01367	-0.00409037	0.981865	0.975435	-0.246524	0.620062	0.167077	-0.201782	0.717379	0.260365
HORVU5Hr1G021180	115.751	90.019	94.282	95.2583	-0.391889	0.0208565	0.00455227	0.0675907	1	0.637509	0.154016	0.740711	0.283349
HORVU5Hr1G021230	1.70233	0.362	0.787333	0.823	-2.2491	0.00668447	0.00101571	0.109643	1	0.843903	1.25649	0.220632	0.0315323
HORVU5Hr1G021240	99.2297	78.27	91.2927	85.9313	-0.384106	0.00160026	0.000138766	-0.0339489	1	0.773616	0.206705	0.386387	0.0805155
HORVU5Hr1G021250	0	0	0	0	0.328573	0.0693209	0.0336054	0	1	1	0	1	1
HORVU5Hr1G021270	64.171	42.2103	42.359	40.9587	-0.637988	0.000978028	6.85392e-05	0.00351236	1	0.980353	0.0288674	1	0.839759
HORVU5Hr1G021280	0	0	0.017	0	0.328573	0.558957	0.446703	-2.84384	0.705499	0.218889	0	1	1
HORVU5Hr1G021290	8.361	6.17833	6.26667	6.38867	-0.4427	0.0563411	0.0163333	0.07897	1	0.689923	0.121872	0.974606	0.53955
HORVU5Hr1G021300	464.284	289.636	386.209	346.945	-0.726097	0.000862573	5.67474e-05	-0.10247	0.99472	0.517739	0.331218	0.24483	0.0368013
HORVU5Hr1G021310	68.49	42.179	58.9747	50.137	-0.746442	0.000586929	3.17506e-05	-0.178973	0.750746	0.249382	0.32533	0.245419	0.0369652
HORVU5Hr1G021340	1.66767	3.35767	1.69167	2.01233	0.949043	0.0178495	0.00369172	0.302782	0.769982	0.269199	-0.663642	0.123361	0.0128484
HORVU5Hr1G021350	0.554	0.205	0.400667	0.226	-1.5687	0.0247588	0.00568109	-0.799774	0.505141	0.111523	0.140883	1	0.796042
HORVU5Hr1G021360	40.302	36.7807	36.5593	33.7603	-0.168802	0.11269	0.0597365	-0.0615753	1	0.609718	-0.0509814	1	0.672961
HORVU5Hr1G021390	1.44167	3.98867	2.87433	3.26867	1.45383	0.00217131	0.000215469	0.256409	0.857684	0.355706	-0.208232	0.897837	0.449763
HORVU5Hr1G021420	0.00966667	0.296333	0.0156667	0.096	4.04828	7.28358e-06	2.08337e-08	2.5371	0.0903716	0.00708265	-1.4943	0.109933	0.0108434
HORVU5Hr1G021430	6.46633	10.165	11.202	7.102	0.603185	0.018675	0.00394244	-0.59211	0.0507802	0.00312432	-0.434589	0.216171	0.0304988
HORVU5Hr1G021440	0.0643333	0.033	0.075	0.017	-0.0819003	0.954689	0.939538	-1.8215	0.663872	0.191784	-0.664083	1	0.652906
HORVU5Hr1G021480	0.162	0.525333	0.246667	0.319667	1.53266	0.559089	0.446878	0.431572	1	0.736313	-0.612264	1	0.631328
HORVU5Hr1G021530	54.9097	56.5723	55.8297	50.0613	0.000494546	0.994009	0.992127	-0.101565	0.834637	0.326651	-0.101582	0.786087	0.327038
HORVU5Hr1G021560	4.921	6.99933	6.15533	5.45967	0.470566	0.0381627	0.00990095	-0.110955	1	0.579757	-0.281434	0.564454	0.159741
HORVU5Hr1G021580	120.427	113.408	110.008	103.826	-0.126826	0.0573541	0.0167076	-0.0278291	1	0.806471	-0.0531269	1	0.640131
HORVU5Hr1G021600	0	0	0	0	0.328573	0.0693209	0.0336054	0	1	1	0	1	1
HORVU5Hr1G021610	7.73533	3.02233	5.36167	4.73833	-1.44719	0.00149952	0.000126707	-0.130655	1	0.710686	0.716201	0.276086	0.0451103
HORVU5Hr1G021660	0	0	0	0	0.328573	0.0693209	0.0336054	0	1	1	0	1	1
HORVU5Hr1G021690	45.6587	50.903	43.774	48.942	0.114982	0.289144	0.187031	0.21454	0.396313	0.0720931	0.015355	1	0.89746
HORVU5Hr1G021730	762.25	631.5	732.978	640.28	-0.310418	0.0242261	0.00552824	-0.142082	0.76495	0.26197	0.093512	0.90801	0.460372
HORVU5Hr1G021750	71.5117	80.8817	100.672	76.619	0.13961	0.518046	0.40233	-0.337507	0.313738	0.0486113	-0.00647373	1	0.969824
HORVU5Hr1G021760	0.230667	0.0933333	0.230667	0.173	-2.36278	0.0750826	0.0369252	-0.353434	1	0.692124	1.00422	0.750575	0.293883
HORVU5Hr1G021770	259.047	149.303	293.689	233	-0.75589	0.0860548	0.0432984	-0.277044	1	0.537933	0.71674	0.468915	0.112643
HORVU5Hr1G021780	73.849	100.212	76.5137	80.477	0.392358	0.0238893	0.00540736	0.129481	0.861206	0.366196	-0.239641	0.425367	0.0942947
HORVU5Hr1G021810	0	0	0	0	0.328573	0.0693209	0.0336054	0	1	1	0	1	1
HORVU5Hr1G021830	36.395	22.363	56.9693	35.263	-0.659525	0.316728	0.210151	-0.625083	0.49692	0.108122	0.733941	0.32511	0.0599726
HORVU5Hr1G021840	0.0176667	0.0306667	0.0223333	0.014	0.473105	0.708712	0.621632	-0.560081	1	0.736388	-0.993892	0.978835	0.5442
HORVU5Hr1G021850	1.68533	1.06067	1.05233	1.426	-0.754911	0.0228009	0.00508937	0.49403	0.506081	0.112086	0.51385	0.442633	0.101165
HORVU5Hr1G021860	0	0	0	0	0.328573	0.0693209	0.0336054	0	1	1	0	1	1
HORVU5Hr1G021870	0	0.00966667	0.031	0.0576667	0.859943	0.395824	0.281546	0.927408	0.942751	0.453176	2.49242	0.398822	0.0845977
HORVU5Hr1G021880	0	0	0	0	0.328573	0.0693209	0.0336054	0	1	1	0	1	1
HORVU5Hr1G021890	0	0	0	0	0.328573	0.0693209	0.0336054	0	1	1	0	1	1
HORVU5Hr1G021900	0	0	0	0	0.328573	0.0693209	0.0336054	0	1	1	0	1	1
HORVU5Hr1G021910	0	0	0	0	0.328573	0.0693209	0.0336054	0	1	1	0	1	1
HORVU5Hr1G021920	0	0	0	0	0.328573	0.0693209	0.0336054	0	1	1	0	1	1
HORVU5Hr1G021930	0	0	0	0	0.328573	0.0693209	0.0336054	0	1	1	0	1	1
HORVU5Hr1G021940	6.04767	8.26267	7.86433	5.34233	0.454144	0.052861	0.0150313	-0.499621	0.0981994	0.00793381	-0.558283	0.0450398	0.00304899
HORVU5Hr1G021960	0.228667	0.395333	0.477333	0.470667	0.737232	0.15527	0.0876338	0.0538251	1	0.898323	0.323927	0.901558	0.454161
HORVU5Hr1G021970	0	0	0	0	0.328573	0.0693209	0.0336054	0	1	1	0	1	1
HORVU5Hr1G022000	0	0	0	0	0.328573	0.0693209	0.0336054	0	1	1	0	1	1
HORVU5Hr1G022020	0	0	0	0	0.328573	0.0693209	0.0336054	0	1	1	0	1	1
HORVU5Hr1G022030	0.179333	0.140333	0.175	0.0516667	-0.43041	0.491915	0.37537	-1.71024	0.150443	0.0149254	-1.37609	0.329035	0.0613938
HORVU5Hr1G022040	0.116333	5.34267	0.0523333	1.584	5.37855	0.000192171	5.36662e-06	4.89505	2.8587e-14	4.87748e-17	-1.65832	0.0021117	6.26807e-05
HORVU5Hr1G022050	156.118	104.566	119.307	107.984	-0.619209	5.31721e-05	6.33715e-07	-0.0910321	0.96034	0.473384	0.118693	0.809238	0.350387
HORVU5Hr1G022060	56.3493	59.4017	57.0447	58.5523	0.0375736	0.488859	0.372234	0.0934258	0.857684	0.354401	0.0532131	1	0.59811
HORVU5Hr1G022070	161.479	130.67	132.504	153.647	-0.345265	0.0119308	0.00217033	0.267058	0.311027	0.0478148	0.305167	0.18498	0.0238147
HORVU5Hr1G022100	149.679	229.242	193.574	178.446	0.593247	0.000808641	5.16978e-05	-0.0573671	1	0.685764	-0.286241	0.270475	0.0436275
HORVU5Hr1G022110	0.0453333	0.0623333	0.148333	0.0406667	0.260641	0.80465	0.742449	-1.74319	0.508033	0.113117	-0.574476	1	0.618943
HORVU5Hr1G022120	0.006	0	0	0.0103333	-0.198913	0.84382	0.79333	2.23865	0.698566	0.214839	2.23865	0.668945	0.22518
HORVU5Hr1G022130	20.5237	24.0713	24.6303	22.5957	0.192608	0.0359755	0.00916366	-0.0671619	1	0.571412	-0.0166622	1	0.888611
HORVU5Hr1G022140	20.2693	26.3397	26.2847	13.7223	0.438132	0.166003	0.094921	-0.873655	0.00581871	0.00017724	-0.863023	0.00579187	0.000213335
HORVU5Hr1G022150	0.00666667	0	0.016	0	-0.205872	0.831966	0.777462	-2.73481	0.667863	0.193997	0	1	1
HORVU5Hr1G022170	0	0	0	0	0.328573	0.0693209	0.0336054	0	1	1	0	1	1
HORVU5Hr1G022190	0	0	0	0	0.328573	0.0693209	0.0336054	0	1	1	0	1	1
HORVU5Hr1G022200	0	0	0	0	0.328573	0.0693209	0.0336054	0	1	1	0	1	1
HORVU5Hr1G022220	23.0557	26.5817	25.5467	22.8747	0.174392	0.0693209	0.0323604	-0.102249	0.887424	0.394147	-0.141463	0.686207	0.238979
HORVU5Hr1G022260	0	0	0	0	0.328573	0.0693209	0.0336054	0	1	1	0	1	1
HORVU5Hr1G022270	0	0	0	0	0.328573	0.0693209	0.0336054	0	1	1	0	1	1
HORVU5Hr1G022280	0	0	0	0	0.328573	0.0693209	0.0336054	0	1	1	0	1	1
HORVU5Hr1G022330	0	0.008	0	0	0.855992	0.101363	0.0526565	0	1	1	-1.92949	0.809434	0.352452
HORVU5Hr1G022350	45.2087	44.0513	42.8213	41.4633	-0.0755308	0.305868	0.20095	0.00942324	1	0.929641	-0.0149166	1	0.888953
HORVU5Hr1G022360	55.6237	58.1333	53.9077	52.5533	0.0299209	0.763547	0.689674	0.0195793	1	0.863897	-0.0711281	0.969872	0.53357
HORVU5Hr1G022380	0.239667	0.163667	0.28	0.227	-0.549107	0.133703	0.0730729	-0.234505	1	0.603212	0.56081	0.719684	0.262431
HORVU5Hr1G022400	0.109333	0.131667	0.069	0.0796667	-0.00414583	0.996304	0.995429	0.276907	1	0.752854	-0.611796	0.9094	0.461876
HORVU5Hr1G022410	0.0886667	0.0506667	0.032	0.0663333	-1.08575	0.318782	0.211875	0.9792	0.837111	0.329241	0.434728	1	0.651217
HORVU5Hr1G022470	78.59	65.235	72.2167	70.1277	-0.306975	0.00712093	0.00110472	0.0101541	1	0.930518	0.176192	0.509342	0.131072
HORVU5Hr1G022480	1.84333	1.75267	1.82733	1.64633	-0.139798	0.539618	0.424938	-0.0979893	1	0.714379	-0.0116308	1	0.965701
HORVU5Hr1G022500	0	0.00966667	0	0	0.859943	0.0631236	0.0189094	0	1	1	-2.07205	0.794284	0.337027
HORVU5Hr1G022510	5.35267	6.30333	5.36033	4.83467	0.197815	0.199847	0.11883	-0.100686	1	0.603446	-0.312391	0.454045	0.106199
HORVU5Hr1G022520	25.0923	14.9023	17.4627	16.699	-0.786563	0.000476075	2.24211e-05	-0.0126332	1	0.939051	0.236384	0.554335	0.15468
HORVU5Hr1G022530	5.235	5.32033	5.05167	4.97467	-0.0333962	0.792805	0.726782	0.0374576	1	0.835335	-0.0193953	1	0.91449
HORVU5Hr1G022550	0.0636667	0.117667	0.0533333	0.0303333	0.802545	0.304889	0.200161	-0.739334	0.955049	0.467584	-1.80769	0.296044	0.0507334
HORVU5Hr1G022560	0.0853333	0.0653333	0.0456667	0.0596667	-0.379009	0.810796	0.75062	0.403937	1	0.752856	-0.0160341	1	0.991032
HORVU5Hr1G022570	2.25833	1.71567	2.162	2.017	-0.411152	0.106888	0.056092	-0.0387346	1	0.888225	0.308695	0.729469	0.27116
HORVU5Hr1G022580	1.31167	0.904333	0.727333	0.885667	-0.513925	0.107406	0.0564342	0.328592	0.838103	0.330057	0.0329285	1	0.921316
HORVU5Hr1G022590	0.0456667	0.101	0.075	0.11	1.26292	0.14678	0.0818733	0.564565	0.965265	0.478866	0.196688	1	0.800854
HORVU5Hr1G022600	0.941667	0.349667	0.563	0.397667	-1.56946	0.0299836	0.00727728	-0.453487	0.830874	0.323156	0.251776	1	0.601335
HORVU5Hr1G022610	0.580667	0.48	0.759	0.779	-0.26211	0.537824	0.423053	0.0787951	1	0.823517	0.748082	0.27361	0.0445383
HORVU5Hr1G022640	18.725	19.7323	20.894	19.9677	0.0386616	0.672828	0.576989	-0.0114345	1	0.925147	0.0881521	0.917093	0.470682
HORVU5Hr1G022670	0.109333	0.0833333	0.083	0.0356667	0.321368	0.857849	0.811507	-1.02657	0.974412	0.491912	-1.01408	0.942033	0.500716
HORVU5Hr1G022690	0.0803333	0.008	0.0443333	0	-1.42661	0.277944	0.178419	-4.09255	0.392891	0.0711058	-1.93565	0.790594	0.330996
HORVU5Hr1G022710	0	0	0	0	0.328573	0.0693209	0.0336054	0	1	1	0	1	1
HORVU5Hr1G022730	44.883	32.679	51.4897	34.0727	-0.497531	0.000317589	1.18732e-05	-0.541416	0.000430823	6.8149e-06	0.133472	0.728771	0.269954
HORVU5Hr1G022740	78.6473	62.531	69.33	69.762	-0.373048	0.00081234	5.20974e-05	0.0623735	1	0.577498	0.229881	0.259851	0.0405357
HORVU5Hr1G022750	1.98367	1.94333	2.13567	1.71433	-0.106338	0.708261	0.620917	-0.264698	0.857684	0.354202	-0.107514	1	0.709026
HORVU5Hr1G022760	19.6103	20.823	19.1353	21.2253	0.0528802	0.759839	0.684818	0.205143	0.636158	0.176187	0.100564	0.947751	0.507289
HORVU5Hr1G022790	27.022	89.3513	35.951	34.4467	1.66907	1.52586e-06	1.14415e-09	0.0010944	1	0.994646	-1.29759	2.24086e-12	3.42974e-15
HORVU5Hr1G022850	9.95333	15.0117	12.584	10.982	0.567593	0.00160677	0.000139571	-0.135063	0.864844	0.372077	-0.376223	0.122755	0.0127421
HORVU5Hr1G022900	0	0	0	0	0.328573	0.0693209	0.0336054	0	1	1	0	1	1
HORVU5Hr1G022920	2.38567	3.95433	3.10733	3.27133	0.666373	0.0177121	0.00365175	0.136163	1	0.561752	-0.195427	0.852676	0.401468
HORVU5Hr1G022940	0.0913333	0.063	0.0706667	0.113333	-0.995302	0.509191	0.393091	0.710092	1	0.642428	0.900439	0.991596	0.560285
HORVU5Hr1G022950	0.126667	0.211333	0.260333	0.307667	0.786759	0.131488	0.0716808	0.300892	1	0.525939	0.609368	0.655384	0.216612
HORVU5Hr1G022960	6.354	3.292	4.79967	3.18567	-0.954438	0.000431876	1.92884e-05	-0.534822	0.161722	0.0166882	0.0309322	1	0.891907
HORVU5Hr1G022980	0.276333	0.226333	0.218333	0.225	-0.331052	0.615503	0.511151	0.100827	1	0.849736	0.0839895	1	0.87558
HORVU5Hr1G023000	77.3307	114.916	115.279	105.722	0.550143	0.00450277	0.000590767	-0.0675457	1	0.65897	-0.0471139	1	0.758269
HORVU5Hr1G023010	97.589	144.18	132.592	119.914	0.535819	0.000143993	3.37095e-06	-0.0863346	0.978773	0.497503	-0.191674	0.511515	0.13213
HORVU5Hr1G023020	0.04	0	0	0	-0.911407	0.236058	0.145674	0	1	1	0	1	1
HORVU5Hr1G023050	0.42	0.0883333	0	0.078	-1.32646	0.450748	0.33573	4.90776	0.24033	0.0311395	-0.101734	1	0.95803
HORVU5Hr1G023070	52.6357	38.918	39.3607	41.7067	-0.467436	0.00834161	0.00136065	0.136871	0.846753	0.338742	0.171528	0.67703	0.231136
HORVU5Hr1G023090	18.769	21.866	20.9073	21.4627	0.180934	0.0693209	0.0319496	0.0941315	0.941439	0.451716	0.04678	1	0.708691
HORVU5Hr1G023130	0	0	0	0	0.328573	0.0693209	0.0336054	0	1	1	0	1	1
HORVU5Hr1G023140	117.095	139.707	118.678	145.277	0.213326	0.000782896	4.94913e-05	0.347742	0.0368872	0.00199268	0.130359	0.696682	0.245879
HORVU5Hr1G023160	6.281	7.35267	6.47633	5.58633	0.200191	0.407323	0.293501	-0.147052	0.978597	0.497039	-0.316249	0.535303	0.143853
HORVU5Hr1G023170	0.0446667	0.04	0.0143333	0.0363333	-0.161994	0.876619	0.835774	1.26536	0.834192	0.326292	-0.0117438	1	0.992695
HORVU5Hr1G023180	4.39433	3.85467	4.33433	3.442	-0.238692	0.130508	0.0710353	-0.2776	0.657337	0.188113	-0.0877358	1	0.680272
HORVU5Hr1G023190	142.505	114.384	130.703	116.888	-0.358756	0.00348671	0.000419572	-0.107592	0.890877	0.398508	0.103357	0.868351	0.417782
HORVU5Hr1G023200	0.766667	1.58767	1.364	1.25033	1.00225	0.00907562	0.00151864	-0.0551815	1	0.861798	-0.270975	0.841553	0.390234
HORVU5Hr1G023220	0	0	0	0	0.328573	0.0693209	0.0336054	0	1	1	0	1	1
HORVU5Hr1G023350	32.248	31.8337	32.876	34.3557	-0.0573041	0.575716	0.465499	0.119	0.822953	0.315594	0.183592	0.491414	0.122414
HORVU5Hr1G023430	0.143667	0.185	0	0.210667	-0.949337	0.720611	0.635832	6.31272	0.165269	0.0172744	0.256264	1	0.9054
HORVU5Hr1G023440	0	0.019	0	0.011	1.10501	0.298929	0.195348	2.2852	0.799655	0.294771	-0.644086	1	0.811637
HORVU5Hr1G023450	0	0	0	0	0.32855	0.0693256	0.033616	0	1	1	0	1	1
HORVU5Hr1G023460	0.084	0.079	0.0696667	0	0.634566	0.642995	0.542403	-4.7033	0.0743923	0.00538534	-4.84068	0.0547881	0.00398914
HORVU5Hr1G023480	10.661	9.38633	8.82267	7.58533	-0.119922	0.793987	0.728324	-0.162587	1	0.614738	-0.226277	0.928069	0.483793
HORVU5Hr1G023490	0.00433333	0.00466667	0	0	0.265913	0.544967	0.431256	0	1	1	-1.36234	0.918193	0.472493
HORVU5Hr1G023500	0	0	0	0	0.328573	0.0693209	0.0336054	0	1	1	0	1	1
HORVU5Hr1G023520	26.3693	22.35	28.027	19.7493	-0.277514	0.015352	0.00302148	-0.450885	0.0100738	0.00036246	-0.105959	0.856286	0.404477
HORVU5Hr1G023530	30.515	28.7893	27.1187	29.3787	-0.126246	0.33714	0.228042	0.171655	0.669975	0.195622	0.101986	0.891193	0.442092
HORVU5Hr1G023560	21.6867	18.4083	21.078	16.5113	-0.273536	0.00565083	0.000807105	-0.298308	0.149381	0.0147639	-0.0831998	0.940822	0.49901
HORVU5Hr1G023600	0	0	0.0433333	0.02	0.328573	0.84796	0.798621	-0.97604	1	0.765057	3.06362	0.715393	0.259161
HORVU5Hr1G023610	0	0	0	0	0.328573	0.0693209	0.0336054	0	1	1	0	1	1
HORVU5Hr1G023640	14.367	22.7417	21.266	14.3333	0.699446	0.0586741	0.017176	-0.503102	0.250352	0.0332358	-0.587272	0.124429	0.013025
HORVU5Hr1G023650	0	0	0	0	0.328573	0.0693209	0.0336054	0	1	1	0	1	1
HORVU5Hr1G023660	9.40267	43.5847	4.35833	23.4063	2.30583	0.00014182	3.27373e-06	2.4837	2.96417e-09	1.0338e-11	-0.824361	0.147823	0.0168893
HORVU5Hr1G023670	21.5733	23.2467	25.433	22.808	0.068901	0.483921	0.36709	-0.100798	0.900763	0.410095	0.0468669	1	0.702868
HORVU5Hr1G023690	0	0	0	0	0.328573	0.0693209	0.0336054	0	1	1	0	1	1
HORVU5Hr1G023700	0	0	0	0	0.328573	0.0693209	0.0336054	0	1	1	0	1	1
HORVU5Hr1G023710	0.133333	0.517333	0.166667	0.118333	1.90478	0.00924174	0.00155502	-0.430847	0.949846	0.461588	-2.02218	0.00238601	7.24395e-05
HORVU5Hr1G023720	37.528	233.901	29.788	101.239	2.70162	5.05026e-05	5.66393e-07	1.8235	1.12152e-05	9.95176e-08	-1.13824	0.0145373	0.000691804
HORVU5Hr1G023730	73.6207	351.275	50.7107	171.082	2.33334	0.000175331	4.62799e-06	1.81494	7.15879e-06	5.94039e-08	-0.966348	0.0461576	0.00315709
HORVU5Hr1G023740	11.631	58.165	8.32633	33.0443	2.39597	9.62043e-05	1.71992e-06	2.04406	9.26807e-07	5.76711e-09	-0.744186	0.203328	0.0276855
HORVU5Hr1G023760	0	0	0	0	0.328573	0.0693209	0.0336054	0	1	1	0	1	1
HORVU5Hr1G023770	0	0	0.00866667	0	0.328573	0.418827	0.305428	-1.98106	0.852488	0.346364	0	1	1
HORVU5Hr1G023790	0.256667	0.336	0.336667	0.314	0.3535	0.415658	0.302167	-0.0340436	1	0.938576	-0.0247602	1	0.955686
HORVU5Hr1G023800	26.308	28.565	25.215	24.598	0.0859377	0.445424	0.330779	0.0199083	1	0.869396	-0.142281	0.687001	0.239653
HORVU5Hr1G023830	0	0	0.0116667	0	0.328573	0.662685	0.565149	-2.36808	0.799711	0.294839	0	1	1
HORVU5Hr1G023850	0	0.00733333	0	0	0.855513	0.0184626	0.00388615	0	1	1	-1.90327	0.811329	0.358704
HORVU5Hr1G023860	7.25567	10.0107	8.12467	7.94333	0.428858	0.0770492	0.0380654	0.0247995	1	0.895478	-0.261009	0.573294	0.165609
HORVU5Hr1G023880	99.8763	110.669	110.199	97.4163	0.115485	0.188088	0.110413	-0.120159	0.829478	0.321635	-0.109332	0.820741	0.367362
HORVU5Hr1G023890	1.107	0.753	1.051	0.941	-0.563565	0.0896817	0.0455373	-0.10746	1	0.742685	0.387224	0.706488	0.253027
HORVU5Hr1G023910	13.5293	12.4947	14.5433	9.62433	-0.165094	0.363027	0.251536	-0.543242	0.0352256	0.00186933	-0.302866	0.396821	0.0839244
HORVU5Hr1G023920	0.145667	1.07633	0.983333	0.494667	4.91207	0.000332514	1.27316e-05	-0.921986	0.43069	0.0837606	-1.03621	0.300847	0.0521378
HORVU5Hr1G023930	0.00333333	0	0	0	-0.00594685	0.987593	0.982877	0	1	1	0	1	1
HORVU5Hr1G023940	28.655	31.7303	47.4763	38.9107	0.139753	0.687103	0.594283	-0.234063	0.805749	0.300079	0.362688	0.460863	0.109334
HORVU5Hr1G023960	4.35367	3.88433	3.10367	3.994	-0.203623	0.44438	0.329814	0.411083	0.476605	0.100614	0.114978	1	0.644257
HORVU5Hr1G023980	42.7403	51.9757	50.0653	49.912	0.24251	0.00395171	0.00049814	0.0502761	1	0.633668	0.0137347	1	0.89649
HORVU5Hr1G023990	24.0133	28.2307	19.5447	26.8673	0.185837	0.101535	0.0527714	0.514095	0.00428256	0.000118951	0.00197683	1	0.988105
HORVU5Hr1G024000	0	0.0106667	0	0.0113333	0.949365	0.0693209	0.0260561	2.42441	0.727954	0.234578	0.191064	1	0.930729
HORVU5Hr1G024040	2.04167	6.446	3.63	3.45333	1.62985	0.0286571	0.00686462	-7.40316e-05	1	0.999835	-0.828359	0.161591	0.0192141
HORVU5Hr1G024060	74.8243	103.539	77.922	101.737	0.426183	0.00033661	1.29982e-05	0.440212	0.00917787	0.00031917	0.047181	1	0.698831
HORVU5Hr1G024100	0	0	0	0	0.328573	0.464358	0.348474	0	1	1	0	1	1
HORVU5Hr1G024120	0	0	0	0	0.328573	0.0693209	0.0336054	0	1	1	0	1	1
HORVU5Hr1G024150	0.019	0.0286667	0.0383333	0	-0.0364231	0.975431	0.967551	-3.86926	0.274234	0.0387654	-3.36515	0.385222	0.0799924
HORVU5Hr1G024160	64.9307	55.0513	60.802	84.425	-0.286849	0.331517	0.2225	0.52558	0.157936	0.0160717	0.685241	0.0296997	0.00174226
HORVU5Hr1G024170	0.455333	0.0663333	0.106333	0.178667	-2.54117	0.0249603	0.00573795	0.769987	0.863446	0.369989	1.46071	0.457744	0.107869
HORVU5Hr1G024180	49.6607	49.6217	48.2647	46.377	-0.0411656	0.603168	0.49757	-0.00199134	1	0.985166	-0.0244098	1	0.819868
HORVU5Hr1G024200	0	0	0.00766667	0	0.328573	0.613452	0.508832	-1.91295	0.857684	0.354643	0	1	1
HORVU5Hr1G024240	18.8997	21.4397	19.8063	19.832	0.138338	0.200673	0.119452	0.060175	1	0.641654	-0.0364957	1	0.7778
HORVU5Hr1G024250	28.6373	35.536	31.4967	29.2097	0.264473	0.0176631	0.00364031	-0.0520328	1	0.658109	-0.206551	0.382414	0.0789103
HORVU5Hr1G024340	10.3583	15.783	13.0827	14.678	0.566002	0.000687301	4.04834e-05	0.223108	0.495401	0.107533	-0.0302188	1	0.826851
HORVU5Hr1G024350	93.5187	104.917	100.332	98.3113	0.124659	0.0622254	0.0185154	0.026971	1	0.811466	-0.0196993	1	0.861727
HORVU5Hr1G024380	2.35567	1.80833	2.40133	1.53867	-0.411458	0.204976	0.122579	-0.588307	0.378954	0.0667796	-0.164917	1	0.612009
HORVU5Hr1G024390	14.2857	14.992	18.8643	11.5387	0.0549341	0.779134	0.708905	-0.648894	0.00250009	5.94677e-05	-0.302261	0.332439	0.0624507
HORVU5Hr1G024400	16.3863	19.6927	11.362	11.0167	0.252738	0.215695	0.130342	0.00685527	1	0.969461	-0.761889	0.000810074	1.94515e-05
HORVU5Hr1G024410	96.4103	75.5803	88.7107	63.5797	-0.398114	0.0504289	0.0141626	-0.428696	0.0898368	0.00701537	-0.175212	0.728892	0.270307
HORVU5Hr1G024420	4.313	384.85	104.871	563.987	7.18762	0.00149952	0.000126668	2.47882	0.0236626	0.00109363	0.633593	0.833274	0.380024
HORVU5Hr1G024440	56.762	53.009	59.7587	51.392	-0.137139	0.0492617	0.0137557	-0.162029	0.507218	0.112692	0.0284574	1	0.781151
HORVU5Hr1G024470	26.4697	23.584	23.468	21.568	-0.20908	0.0693209	0.0228654	-0.0668132	1	0.600446	-0.0558775	1	0.661967
HORVU5Hr1G024480	9.37633	7.95733	8.72533	8.012	-0.274292	0.0693209	0.0318494	-0.0646235	1	0.698225	0.0834394	1	0.618776
HORVU5Hr1G024490	0.77	0.674	0.777667	0.568	-0.234972	0.567682	0.456467	-0.387837	0.787745	0.286097	-0.161077	1	0.664521
HORVU5Hr1G024500	28.0327	27.4247	31.6263	28.8963	-0.0588375	0.619403	0.515617	-0.074611	1	0.550912	0.149245	0.681224	0.234886
HORVU5Hr1G024550	6.51867	1.68933	2.11967	0.724333	-2.29434	0.0171666	0.00349965	-1.50753	0.124421	0.0110982	-1.14404	0.305358	0.0534942
HORVU5Hr1G024590	23.387	21.162	23.509	20.3277	-0.185563	0.114479	0.0608516	-0.153653	0.738247	0.240877	0.0160327	1	0.903008
HORVU5Hr1G024620	0	0.041	0.007	0	2.32075	0.00318602	0.000369983	-1.84485	0.870017	0.377785	-3.93515	0.517076	0.134482
HORVU5Hr1G024630	0.184333	1.921	0.151	0.206333	2.09661	0.221523	0.134731	0.496125	1	0.619777	-3.09906	0.0370308	0.00234901
HORVU5Hr1G024640	0.00666667	0.0796667	0.0233333	0.0103333	1.74596	0.155991	0.0881583	-0.971806	1	0.563724	-2.60493	0.45031	0.104671
HORVU5Hr1G024650	0.0123333	0.0416667	0.007	0	1.13926	0.319856	0.212918	-1.84797	0.861066	0.365861	-3.94431	0.474291	0.115078
HORVU5Hr1G024660	0.0713333	0.223667	0.065	0.063	1.47727	0.388943	0.27452	-0.0103562	1	0.993159	-1.70073	0.612483	0.189131
HORVU5Hr1G024770	0	0	0	0	0.328573	0.0693209	0.0336054	0	1	1	0	1	1
HORVU5Hr1G024800	26.7023	21.8763	23.1687	20.645	-0.314763	0.0369703	0.00950162	-0.11413	0.909615	0.418567	-0.0128699	1	0.927511
HORVU5Hr1G024820	0	0	0	0	0.328573	0.0693209	0.0336054	0	1	1	0	1	1
HORVU5Hr1G024830	0	0	0	0	0.328573	0.0693209	0.0336054	0	1	1	0	1	1
HORVU5Hr1G024840	0	0	0	0	0.328573	0.0693209	0.0336054	0	1	1	0	1	1
HORVU5Hr1G024850	0	0	0	0	0.328573	0.0693209	0.0336054	0	1	1	0	1	1
HORVU5Hr1G024860	0.111667	0.0593333	0.0683333	0.0326667	-1.39919	0.275186	0.176325	-0.866665	1	0.5428	-0.698451	1	0.624867
HORVU5Hr1G024870	0.614667	0.723333	0.736	0.740333	0.196341	0.490597	0.374001	0.066842	1	0.829118	0.103287	1	0.741489
HORVU5Hr1G024880	0	0	0	0	0.328573	0.0693209	0.0336054	0	1	1	0	1	1
HORVU5Hr1G024900	0	0	0	0	0.328573	0.0693209	0.0336054	0	1	1	0	1	1
HORVU5Hr1G024930	0	0	0	0	0.328573	0.0693209	0.0336054	0	1	1	0	1	1
HORVU5Hr1G024940	0	0	0	0	0.328573	0.0693209	0.0336054	0	1	1	0	1	1
HORVU5Hr1G024950	0	0	0	0	0.328573	0.0693209	0.0336054	0	1	1	0	1	1
HORVU5Hr1G024970	0	0	0	0	0.328573	0.0693209	0.0336054	0	1	1	0	1	1
HORVU5Hr1G025000	0	0	0	0	0.328573	0.0693209	0.0336054	0	1	1	0	1	1
HORVU5Hr1G025020	0	0	0	0	0.328573	0.0693209	0.0336054	0	1	1	0	1	1
HORVU5Hr1G025030	0	0	0	0	0.328573	0.0693209	0.0336054	0	1	1	0	1	1
HORVU5Hr1G025050	0	0	0	0	0.328573	0.0693209	0.0336054	0	1	1	0	1	1
HORVU5Hr1G025070	0.181	0.188	0.215667	0.159333	-0.0392962	0.950367	0.933603	-0.392123	0.978597	0.497026	-0.19085	1	0.746621
HORVU5Hr1G025090	0	0	0	0	0.328573	0.0693209	0.0336054	0	1	1	0	1	1
HORVU5Hr1G025100	0	0	0	0	0.328573	0.0693209	0.0336054	0	1	1	0	1	1
HORVU5Hr1G025110	0	0	0	0	0.328573	0.0693209	0.0336054	0	1	1	0	1	1
HORVU5Hr1G025160	0	0	0	0	0.328573	0.0693209	0.0336054	0	1	1	0	1	1
HORVU5Hr1G025170	0	0	0	0	0.328573	0.0693209	0.0336054	0	1	1	0	1	1
HORVU5Hr1G025190	0.0223333	0.037	0.0246667	0.055	0.870232	0.406367	0.292619	1.00686	0.857684	0.355312	0.50466	1	0.629861
HORVU5Hr1G025220	0	0	0	0	0.328573	0.0693209	0.0336054	0	1	1	0	1	1
HORVU5Hr1G025230	0.411667	0.327667	0.608333	0.236	-0.461629	0.659255	0.561446	-1.33815	0.190226	0.0212586	-0.416585	0.93355	0.48997
HORVU5Hr1G025250	0.0156667	0.0123333	0.047	0.0316667	-0.1943	0.88634	0.848375	-0.473227	1	0.778917	1.24412	0.934278	0.491056
HORVU5Hr1G025260	0	0	0.0146667	0.0103333	0.328573	0.524381	0.40916	-0.408397	1	0.855695	2.26194	0.729613	0.272977
HORVU5Hr1G025270	0	0	0	0	0.328573	0.0693209	0.0336054	0	1	1	0	1	1
HORVU5Hr1G025280	0.152667	0.141333	0.146667	0.204667	-0.0954777	0.820967	0.763537	0.475066	0.859088	0.361512	0.547447	0.760738	0.303596
HORVU5Hr1G025290	0	0	0	0	0.328573	0.0693209	0.0336054	0	1	1	0	1	1
HORVU5Hr1G025310	45.4153	48.1233	48.0623	42.9873	0.04291	0.484936	0.368153	-0.104574	0.813666	0.307419	-0.0882505	0.841068	0.389734
HORVU5Hr1G025320	79.4567	84.3053	79.744	82.8897	0.0442108	0.506169	0.389975	0.111301	0.79338	0.290131	0.0492546	1	0.639757
HORVU5Hr1G025350	0	0	0	0	0.328573	0.0693209	0.0336054	0	1	1	0	1	1
HORVU5Hr1G025360	0	0	0	0	0.328573	0.0693209	0.0336054	0	1	1	0	1	1
HORVU5Hr1G025410	0	0	0	0	0.328573	0.0693209	0.0336054	0	1	1	0	1	1
HORVU5Hr1G025420	65.6533	70.338	67.8367	66.9403	0.0646062	0.282971	0.182272	0.0361446	1	0.727307	0.00191165	1	0.985294
HORVU5Hr1G025430	11.8887	14.981	13.6247	12.8927	0.29774	0.011393	0.00204334	-0.021299	1	0.872048	-0.141612	0.741839	0.284116
HORVU5Hr1G025500	57.7577	60.8413	65.4883	56.96	0.035338	0.587088	0.478862	-0.147425	0.585946	0.148005	-0.0228614	1	0.822825
HORVU5Hr1G025530	4.311	3.319	4.012	2.71367	-0.385354	0.174668	0.100999	-0.507039	0.321839	0.0507288	-0.216184	0.860072	0.409022
HORVU5Hr1G025550	0.692	0.841	0.88	0.866	0.250742	0.141662	0.0784035	0.0346605	1	0.897286	0.120213	1	0.659904
HORVU5Hr1G025560	0.708333	0.153	0.293333	0.392	-2.06686	0.0577981	0.0168587	0.444218	1	0.560884	1.37911	0.398651	0.084543
HORVU5Hr1G025570	5.541	5.93233	6.26033	6.75933	0.0561137	0.651342	0.551929	0.167008	0.833216	0.325348	0.263104	0.494797	0.123938
HORVU5Hr1G025610	0	0	0	0	0.328573	0.0693209	0.0336054	0	1	1	0	1	1
HORVU5Hr1G025640	0	0	0	0	0.328573	0.0693209	0.0336054	0	1	1	0	1	1
HORVU5Hr1G025680	0.0386667	0.0413333	0.0313333	0.053	-0.200098	0.880423	0.840881	0.7465	1	0.627863	0.370859	1	0.8081
HORVU5Hr1G025690	0.331667	0.136	0.303	0.197333	-1.44532	0.0513994	0.0145164	-0.580033	0.809436	0.304013	0.53265	0.842141	0.391196
HORVU5Hr1G025710	0	0	0.00766667	0	0.328573	0.537829	0.423111	-1.91345	0.857684	0.357243	0	1	1
HORVU5Hr1G025720	26.8933	31.4523	31.1107	27.8177	0.192717	0.0702817	0.0342004	-0.103696	0.881428	0.388134	-0.102274	0.846154	0.395328
HORVU5Hr1G025740	60.1483	72.7717	68.7647	63.405	0.240243	0.00596729	0.000870052	-0.0597965	1	0.582331	-0.123732	0.710041	0.255298
HORVU5Hr1G025760	32.421	79.84	64.882	83.252	1.26797	0.00457571	0.000601983	0.423856	0.494764	0.107274	0.139915	1	0.594307
HORVU5Hr1G025780	0	0	0.00766667	0.011	0.328573	0.54589	0.432274	0.381584	1	0.868104	2.29502	0.728771	0.270061
HORVU5Hr1G025790	0.273333	0.115333	0.255667	0.273333	-1.07042	0.150994	0.0846864	0.161301	1	0.783431	1.29384	0.274437	0.0447582
HORVU5Hr1G025810	14.338	13.4093	14.9407	13.815	-0.138656	0.0717605	0.0350403	-0.0591714	1	0.641597	0.115772	0.819132	0.365984
HORVU5Hr1G025850	23.9367	23.6963	26.694	28.3933	-0.0589901	0.653127	0.553996	0.14498	0.794726	0.291049	0.332185	0.142536	0.0160012
HORVU5Hr1G025890	51.2967	41.8513	43.0683	43.136	-0.331379	0.0121982	0.00223487	0.0571956	1	0.645502	0.117713	0.802914	0.344546
HORVU5Hr1G025900	126.682	113.703	124.628	124.593	-0.199541	0.0239639	0.00542954	0.0535813	1	0.651741	0.203821	0.403645	0.0863991
HORVU5Hr1G025920	0.02	0.017	0.018	0.0126667	0.0308674	0.976453	0.96898	-0.438391	1	0.806917	-0.361656	1	0.84194
HORVU5Hr1G025930	0.0766667	0	0.0363333	0.038	-2.81683	0.00130038	0.00010206	0.112474	1	0.931522	3.93909	0.206722	0.0284031
HORVU5Hr1G025950	2.646	2.59767	2.56333	3.001	-0.088152	0.697494	0.607245	0.274761	0.77272	0.2714	0.282561	0.717319	0.260254
HORVU5Hr1G025960	32.6887	41.998	38.356	28.506	0.352911	0.0507484	0.014274	-0.368099	0.125865	0.0112839	-0.483504	0.0177432	0.000882821
HORVU5Hr1G026000	5.293	4.51767	5.31067	4.92133	-0.263443	0.0560628	0.0162217	-0.0570356	1	0.76219	0.196199	0.760738	0.303684
HORVU5Hr1G026020	51.8863	38.8193	64.6583	57.561	-0.472113	0.00649761	0.000977209	-0.114224	0.903496	0.412704	0.637221	0.000285692	5.86366e-06
HORVU5Hr1G026030	6.26033	7.737	9.21667	3.13733	0.42007	0.44375	0.329214	-1.48639	0.00434044	0.000121463	-1.22831	0.0256719	0.00143126
HORVU5Hr1G026050	0	0	0	0	0.328573	0.0693209	0.0336054	0	1	1	0	1	1
HORVU5Hr1G026060	59.7083	51.761	56.5987	56.6597	-0.247017	0.0608058	0.0179923	0.0545527	1	0.660385	0.202289	0.448975	0.10398
HORVU5Hr1G026120	32.658	42.433	32.4197	37.409	0.337392	0.000945633	6.47743e-05	0.261607	0.176746	0.0190693	-0.108516	0.788089	0.329077
HORVU5Hr1G026140	16.1313	16.0567	17.8403	14.5787	-0.0407311	0.690906	0.598872	-0.234478	0.367096	0.0632412	-0.0658769	1	0.603791
HORVU5Hr1G026160	3.026	3.42433	4.01667	3.478	0.160567	0.364664	0.253128	-0.157359	0.941312	0.451376	0.0891678	1	0.673415
HORVU5Hr1G026170	39.6763	44.3853	43.4757	40.7137	0.123296	0.0693209	0.0272043	-0.0371428	1	0.721845	-0.0504681	1	0.62897
HORVU5Hr1G026200	8.62433	7.66633	8.958	7.302	-0.208985	0.0896062	0.0454877	-0.239025	0.580261	0.145273	0.00140567	1	0.993228
HORVU5Hr1G026210	0	0	0	0	0.328573	0.570772	0.460026	0	1	1	0	1	1
HORVU5Hr1G026220	0.0886667	0.046	0.047	0.0556667	-0.883838	0.480126	0.363392	0.35283	1	0.753876	0.322925	1	0.775502
HORVU5Hr1G026240	0	0	0.393667	0.191667	0.328575	0.90205	0.868968	-1.02052	1	0.641793	6.14456	0.174939	0.0216616
HORVU5Hr1G026250	0	0	0	0	0.328573	0.0693209	0.0336054	0	1	1	0	1	1
HORVU5Hr1G026260	0.00666667	0.00733333	0	0.0203333	0.32586	0.732659	0.651167	3.04152	0.556695	0.133869	1.12667	1	0.57887
HORVU5Hr1G026270	0	0	0	0	0.328573	0.56782	0.456667	0	1	1	0	1	1
HORVU5Hr1G026290	0.0643333	0.113	0.03	0.0503333	0.392192	0.762352	0.688001	0.73295	1	0.559272	-1.03682	0.822177	0.368879
HORVU5Hr1G026320	0	0	0	0	0.328573	0.0693209	0.0336054	0	1	1	0	1	1
HORVU5Hr1G026360	19.648	18.3487	23.1067	22.034	-0.133373	0.185578	0.108665	-0.0124304	1	0.921392	0.338175	0.0877436	0.00778695
HORVU5Hr1G026390	0.453667	0.434667	0.481667	0.322	-0.172788	0.728878	0.646014	-0.472973	0.781319	0.279397	-0.295465	0.948457	0.508642
HORVU5Hr1G026430	0	0	0	0	0.328573	0.0693209	0.0336054	0	1	1	0	1	1
HORVU5Hr1G026460	17.631	18.0863	21.2053	17.3653	-0.00179844	0.985692	0.980671	-0.232023	0.371203	0.0644968	0.0149492	1	0.90577
HORVU5Hr1G026590	0.006	0	0	0	-0.198913	0.698427	0.608528	0	1	1	0	1	1
HORVU5Hr1G026640	130.79	77.5497	92.8383	104.698	-0.807507	0.00133849	0.000107252	0.224674	0.644004	0.180346	0.50236	0.0425012	0.00281856
HORVU5Hr1G026650	38.4437	33.5913	38.6747	23.8783	-0.235221	0.112664	0.0596889	-0.634642	0.000429526	6.75732e-06	-0.41409	0.0481208	0.00334006
HORVU5Hr1G026660	0.006	0	0	0	-0.198913	0.582113	0.473463	0	1	1	0	1	1
HORVU5Hr1G026690	0.044	0	0.00766667	0.0216667	-2.03145	0.0693209	0.0304055	1.21291	1	0.547442	3.12194	0.517076	0.134553
HORVU5Hr1G026730	119.329	131.522	135.138	117.581	0.0986287	0.580797	0.471239	-0.144209	0.857684	0.351045	-0.0880531	0.999047	0.569146
HORVU5Hr1G026750	0	0	0	0	0.328573	0.257777	0.162705	0	1	1	0	1	1
HORVU5Hr1G026760	5.12167	7.18167	5.092	7.22867	0.449442	0.0118953	0.00215993	0.560778	0.0427329	0.00245857	0.0875021	1	0.632568
HORVU5Hr1G026770	63.1477	64.523	64.792	59.7267	-0.00574949	0.92301	0.895659	-0.0615066	1	0.548075	-0.038493	1	0.707304
HORVU5Hr1G026780	7.12833	8.721	7.58733	10.973	0.248137	0.0532304	0.0151564	0.587224	0.00500603	0.000145578	0.40517	0.0938204	0.00857342
HORVU5Hr1G026800	0	0	0	0	0.328573	0.257777	0.162705	0	1	1	0	1	1
HORVU5Hr1G026890	0.307	0.437	0.332333	0.308	0.503068	0.240575	0.14918	-0.0307333	1	0.94145	-0.402973	0.781218	0.322682
HORVU5Hr1G026960	0	0	0.331	0.462333	0.328573	0.824879	0.768128	0.512833	1	0.682935	7.42115	0.00310909	9.96967e-05
HORVU5Hr1G026970	0	0	0.023	0	0.328573	0.604599	0.499109	-3.22627	0.632324	0.174427	0	1	1
HORVU5Hr1G026980	0.014	0.002	0.275333	0.686667	-0.284093	0.891443	0.855007	1.37504	0.763811	0.259778	7.23539	0.00163374	4.58702e-05
HORVU5Hr1G026990	0.085	0.0606667	0.165667	0.203333	-0.532913	0.675217	0.579987	0.363743	1	0.635769	1.82114	0.235445	0.034565
HORVU5Hr1G027000	0.119	0.035	0.0133333	0.164333	-1.80343	0.148275	0.0828857	3.38358	0.158267	0.0161542	2.15873	0.424159	0.0938141
HORVU5Hr1G027020	0	0	0	0	0.328573	0.385436	0.271531	0	1	1	0	1	1
HORVU5Hr1G027050	0	0.0123333	0.0233333	0.0583333	0.94647	0.397819	0.283482	1.33238	1	0.732701	2.09377	1	0.595421
HORVU5Hr1G027070	0.01	0.0196667	0.062	0.046	0.992711	0.444824	0.330225	-0.365799	1	0.873598	1.17597	1	0.616252
HORVU5Hr1G027080	24.8473	20.521	21.8687	19.9853	-0.317008	0.002192	0.000218136	-0.0741306	1	0.541223	0.0355453	1	0.770479
HORVU5Hr1G027100	30.0223	34.0113	32.5207	29.6303	0.149996	0.176466	0.102311	-0.0761703	1	0.529995	-0.12505	0.760589	0.302971
HORVU5Hr1G027110	3.42133	3.143	5.524	3.30333	-0.00195613	0.996572	0.995747	-0.678475	0.271042	0.0379751	0.139376	1	0.672447
HORVU5Hr1G027120	0	0	0	0	0.328573	0.0693209	0.0336054	0	1	1	0	1	1
HORVU5Hr1G027130	10.1857	8.835	9.66867	8.295	-0.23395	0.0693209	0.0256368	-0.168323	0.780115	0.278244	-0.0199871	1	0.898237
HORVU5Hr1G027150	11.5827	9.083	9.70233	9.50533	-0.379169	0.0370146	0.00951671	0.0249872	1	0.887209	0.137926	0.885033	0.435784
HORVU5Hr1G027160	58.4967	43.1303	46.9113	49.6487	-0.479501	0.00221648	0.000221899	0.133967	0.807926	0.302637	0.274628	0.237454	0.0350452
HORVU5Hr1G027180	6.927	5.785	5.455	6.26867	-0.30653	0.0347612	0.00876814	0.255562	0.594117	0.152056	0.191135	0.742797	0.284804
HORVU5Hr1G027210	7.39067	6.65067	6.45633	5.31667	-0.191941	0.0693209	0.0259017	-0.227018	0.650762	0.184061	-0.250016	0.537102	0.144534
HORVU5Hr1G027240	13.682	8.031	12.5393	7.21833	-0.41456	0.494628	0.378127	-0.74011	0.310268	0.0476515	-0.0830831	1	0.82377
HORVU5Hr1G027250	51.437	49.5067	52.5653	51.635	-0.0961924	0.189268	0.111324	0.0278258	1	0.792662	0.13325	0.644073	0.209148
HORVU5Hr1G027290	35.0003	24.028	31.2827	25.7347	-0.585733	0.000681966	3.98602e-05	-0.231884	0.466711	0.0968084	0.168271	0.676625	0.230703
HORVU5Hr1G027460	1.25633	1.08133	1.099	1.06633	-0.255137	0.234585	0.14457	0.0101397	1	0.970123	0.0551656	1	0.840199
HORVU5Hr1G027570	75.6477	133.376	104.799	94.715	0.788292	9.18895e-05	1.60239e-06	-0.0881446	1	0.537849	-0.417373	0.0503945	0.003567
HORVU5Hr1G027580	0.523	0.297	0.420667	0.583	-0.874488	0.397589	0.283245	0.513947	0.821273	0.314151	1.01813	0.306429	0.0537509
HORVU5Hr1G027590	26.2093	31.163	29.9767	31.515	0.209736	0.0693209	0.0220095	0.127645	0.803777	0.298284	0.0898587	0.912177	0.464408
HORVU5Hr1G027600	0	0	0	0	0.328573	0.0693209	0.0336054	0	1	1	0	1	1
HORVU5Hr1G027610	0	0	0	0	0.328573	0.0693209	0.0336054	0	1	1	0	1	1
HORVU5Hr1G027630	0	0	0	0	0.328573	0.407432	0.294152	0	1	1	0	1	1
HORVU5Hr1G027710	6.28833	5.792	5.48133	5.963	-0.145716	0.5446	0.430776	0.181575	0.917869	0.427809	0.115309	1	0.614796
HORVU5Hr1G027720	55.2277	66.4527	61.4917	64.941	0.223257	0.159205	0.090314	0.134058	0.846164	0.337922	0.0415522	1	0.766432
HORVU5Hr1G027730	64.6073	56.6913	64.3903	58.55	-0.229397	0.0247846	0.00568948	-0.0837444	0.944544	0.455803	0.119722	0.745864	0.287534
HORVU5Hr1G027740	1.344	1.15733	1.50967	1.02567	-0.231575	0.520354	0.40483	-0.506734	0.540748	0.127077	-0.103894	1	0.759099
HORVU5Hr1G027750	0.205333	0.374333	0.535333	0.445667	0.790327	0.0913178	0.0464872	-0.21967	1	0.559178	0.309608	0.88579	0.436483
HORVU5Hr1G027810	60.1503	72.3073	68.4553	62.8343	0.239009	0.0176512	0.0036352	-0.0669282	1	0.557668	-0.128101	0.719085	0.26196
HORVU5Hr1G027830	41.0633	32.8093	35.3473	36.0983	-0.361315	0.00570832	0.000818882	0.083987	0.97846	0.496628	0.210811	0.410329	0.0889016
HORVU5Hr1G027890	43.3983	43.5773	51.15	43.621	-0.0340472	0.721448	0.636804	-0.173599	0.529657	0.121851	0.0757222	0.942319	0.501221
HORVU5Hr1G027910	161.473	126.776	159.617	132.327	-0.389392	0.00710984	0.00110247	-0.216724	0.509775	0.113838	0.134786	0.78474	0.325769
HORVU5Hr1G027930	30.0073	30.0323	29.6397	27.2607	-0.0421911	0.540494	0.425927	-0.0665426	1	0.543291	-0.0660931	0.980341	0.546783
HORVU5Hr1G027940	0.652333	0.541	0.454333	0.526667	-0.294353	0.666261	0.569318	0.266554	1	0.627155	0.0303503	1	0.955673
HORVU5Hr1G027950	87.5867	93.547	92.4373	88.9343	0.0540184	0.154513	0.087094	-0.00056556	1	0.995645	0.000624622	1	0.995193
HORVU5Hr1G027960	0.043	0.0153333	0	0.0213333	-0.336915	0.756955	0.681383	3.15069	0.441447	0.0876316	0.423552	1	0.793381
HORVU5Hr1G027980	11.387	10.126	11.1277	11.3343	-0.208813	0.196324	0.116322	0.0810329	1	0.634826	0.235385	0.580474	0.169969
HORVU5Hr1G028000	220.45	170.067	197.231	175.514	-0.411362	0.00138017	0.000111542	-0.114451	0.866197	0.373576	0.117438	0.813954	0.36156
HORVU5Hr1G028030	19.8177	23.8483	18.0727	17.999	0.242472	0.236946	0.146388	0.0516423	1	0.755578	-0.334244	0.270048	0.0435207
HORVU5Hr1G028060	2.29567	1.34467	1.728	1.79	-0.767501	0.140279	0.0774553	0.0984237	1	0.799406	0.482897	0.658083	0.218455
HORVU5Hr1G028100	0	0.0256667	0.0393333	0.0103333	1.63019	0.153888	0.086657	-1.6506	0.762002	0.258265	-1.05664	0.933842	0.490293
HORVU5Hr1G028110	0.031	0.042	0.038	0.0213333	0.818363	0.408237	0.294888	-0.799219	0.981373	0.500203	-0.89349	0.899338	0.451588
HORVU5Hr1G028130	0	0	0	0	0.328573	0.0693209	0.0336054	0	1	1	0	1	1
HORVU5Hr1G028140	4.026	8.606	5.814	5.488	1.08774	0.00105419	7.53047e-05	-0.0224306	1	0.910977	-0.574865	0.0538692	0.00389945
HORVU5Hr1G028180	29.182	48.2893	41.029	35.77	0.698657	0.00247789	0.000258887	-0.137835	0.876241	0.384075	-0.358222	0.18474	0.0237398
HORVU5Hr1G028260	50.0447	70.0803	75.5757	56.1277	0.453447	0.0246045	0.00564072	-0.368269	0.159673	0.016382	-0.243112	0.469835	0.113089
HORVU5Hr1G028280	0.0263333	0.0326667	0.007	0.0536667	0.694569	0.602693	0.496989	2.47108	0.549829	0.130864	0.695852	1	0.635744
HORVU5Hr1G028290	6.98233	7.70167	8.41567	6.49933	0.0962499	0.277134	0.177803	-0.317975	0.268118	0.0372291	-0.171627	0.722701	0.264619
HORVU5Hr1G028310	2.383	2.508	3.05367	2.27733	0.0672199	0.860849	0.815426	-0.362752	0.679021	0.202337	-0.0626371	1	0.827394
HORVU5Hr1G028340	23.912	30.819	23.8877	27.9207	0.325899	0.000419086	1.82755e-05	0.280612	0.123211	0.010931	-0.0687488	0.968012	0.53104
HORVU5Hr1G028360	62.942	56.9087	60.7613	50.1943	-0.185625	0.00204885	0.00019648	-0.219834	0.232241	0.0293339	-0.106973	0.74824	0.289909
HORVU5Hr1G028370	0.174	0.159667	0.209333	0.160667	-0.191004	0.803038	0.740456	-0.355094	1	0.557574	0.0401464	1	0.949551
HORVU5Hr1G028400	9.643	10.5047	9.583	9.654	0.0847017	0.568047	0.45688	0.0641727	1	0.689363	-0.0463548	1	0.772807
HORVU5Hr1G028410	7.273	8.65267	8.23467	7.94167	0.216145	0.0693209	0.0298792	0.00428125	1	0.977954	-0.0521149	1	0.73688
HORVU5Hr1G028460	5.65033	9.16567	4.46633	6.91033	0.691108	0.0693209	0.0221371	0.687843	0.0878637	0.00680555	-0.333427	0.601089	0.18272
HORVU5Hr1G028480	9.43367	9.79	9.598	9.43633	0.00597824	0.950636	0.934118	0.0309751	1	0.825461	0.0209028	1	0.882069
HORVU5Hr1G028510	0	0	0	0	0.328573	0.0693209	0.0336054	0	1	1	0	1	1
HORVU5Hr1G028550	37.843	50.2777	45.7997	39.932	0.398741	0.0620067	0.0184254	-0.13874	0.870526	0.378524	-0.258138	0.443278	0.101454
HORVU5Hr1G028750	0	0	0	0	0.328573	0.0693209	0.0336054	0	1	1	0	1	1
HORVU5Hr1G028770	54.5067	55.748	53.1663	61.6173	-0.00998836	0.880977	0.84152	0.26787	0.104557	0.00865473	0.216849	0.230703	0.0336316
HORVU5Hr1G028780	0.486	0.224	0.277667	0.355667	-1.49659	0.0479772	0.0132983	0.406856	0.961787	0.474969	0.779207	0.608534	0.187255
HORVU5Hr1G028810	26.7153	31.9993	33.6437	27.773	0.224341	0.011322	0.00202747	-0.22116	0.311165	0.0479451	-0.129707	0.698516	0.24728
HORVU5Hr1G028860	0	0	0	0	0.328573	0.0693209	0.0336054	0	1	1	0	1	1
HORVU5Hr1G028870	50.524	50.7477	51.222	48.924	-0.0345552	0.654891	0.55607	-0.00939793	1	0.929514	0.0217338	1	0.838133
HORVU5Hr1G028980	0.337333	0.114667	0.0916667	0.413	-2.39771	0.12327	0.0664307	2.16063	0.227847	0.0284702	1.91539	0.293879	0.0501337
HORVU5Hr1G029010	19.663	20.8377	19.9023	20.1963	0.0449681	0.578316	0.468316	0.0752808	1	0.528289	0.0267357	1	0.822969
HORVU5Hr1G029060	17.5283	28.6467	26.6613	22.7717	0.729842	0.0693209	0.0262417	-0.172548	0.974412	0.491907	-0.261979	0.754282	0.296964
HORVU5Hr1G029080	40.0807	46.776	47.7913	41.8423	0.180174	0.0808832	0.040331	-0.134793	0.756269	0.253681	-0.0854906	0.916703	0.469656
HORVU5Hr1G029090	0	0.016	0	0	1.03776	0.0693209	0.0215191	0	1	1	-2.68682	0.692752	0.243467
HORVU5Hr1G029110	296.59	214.018	254.188	233.238	-0.509472	0.003443	0.000411919	-0.0721554	1	0.620173	0.194714	0.599514	0.181426
HORVU5Hr1G029130	66.251	68.817	66.301	69.8997	0.0137321	0.836743	0.784215	0.130704	0.689524	0.209105	0.0952984	0.812443	0.360019
HORVU5Hr1G029150	21.4693	14.4913	15.6133	18.4607	-0.596477	0.00213436	0.000209164	0.292415	0.375839	0.0659168	0.420104	0.0934618	0.00851955
HORVU5Hr1G029200	0	0	0	0	0.328573	0.0693209	0.0336054	0	1	1	0	1	1
HORVU5Hr1G029220	2.03233	2.35467	2.53067	2.95133	0.186672	0.535459	0.420615	0.275391	0.844495	0.335972	0.400101	0.572746	0.165335
HORVU5Hr1G029250	0	0	0	0	0.328573	0.0693209	0.0336054	0	1	1	0	1	1
HORVU5Hr1G029260	2.27033	0.800667	0.721	1.11833	-1.50344	0.0107869	0.00190459	0.673489	0.544052	0.128731	0.555496	0.646406	0.210674
HORVU5Hr1G029270	0.006	0	0	0	-0.199092	0.582113	0.473186	0	1	1	0	1	1
HORVU5Hr1G029280	0.146333	0.00966667	0.0443333	0.0263333	-3.11873	0.0180277	0.00374803	-0.702771	1	0.585705	1.38753	0.823461	0.370253
HORVU5Hr1G029290	0	0	0	0	0.328573	0.0693209	0.0336054	0	1	1	0	1	1
HORVU5Hr1G029300	0.044	0.0976667	0.0533333	0.0516667	1.02718	0.163769	0.0933755	-0.0433074	1	0.961274	-0.834149	0.775722	0.317588
HORVU5Hr1G029310	8.179	7.84167	7.645	8.45367	-0.105798	0.387012	0.272875	0.201601	0.697767	0.213945	0.184597	0.711684	0.256471
HORVU5Hr1G029370	0.352	0.216667	0.482333	0.402333	-1.00408	0.206821	0.123926	-0.235353	1	0.669629	0.932953	0.472129	0.113996
HORVU5Hr1G029400	0	0	0	0.00866667	0.328573	0.56856	0.45753	2.12642	0.780115	0.278519	2.12642	0.746728	0.288729
HORVU5Hr1G029410	0	0	0	0	0.328573	0.0693209	0.0336054	0	1	1	0	1	1
HORVU5Hr1G029490	11.527	13.1387	13.2553	13.829	0.153876	0.136324	0.0748065	0.114419	0.88201	0.388921	0.147125	0.728402	0.269586
HORVU5Hr1G029540	0.001	0	0.00166667	0.00166667	0.189502	0.392474	0.277936	-0.0341485	1	0.985721	0.6583	1	0.621973
HORVU5Hr1G029550	0.0526667	0.02	0.025	0.0643333	-0.278824	0.875838	0.8347	1.28191	0.925271	0.434788	1.57999	0.804589	0.345843
HORVU5Hr1G029670	1.33267	1.159	1.12833	1.74333	-0.23392	0.354857	0.244121	0.67277	0.15113	0.0150353	0.657453	0.155396	0.018159
HORVU5Hr1G029700	0.662	0.796	0.483333	0.705	0.23327	0.614534	0.5101	0.572626	0.595614	0.15309	-0.110463	1	0.775705
HORVU5Hr1G029770	129.599	82.9867	99.578	92.786	-0.684941	0.00140174	0.00011406	-0.0514406	1	0.735749	0.231461	0.506154	0.129481
HORVU5Hr1G029780	3.85767	2.62067	2.82133	3.44167	-0.614598	0.0386803	0.0100702	0.33759	0.744506	0.244727	0.466617	0.462945	0.110291
HORVU5Hr1G029810	4.39333	2.535	2.767	3.39633	-0.867906	0.0106958	0.0018838	0.343008	0.764788	0.261766	0.496064	0.456417	0.107156
HORVU5Hr1G029820	2.541	3.06333	3.124	2.927	0.225843	0.401965	0.287997	-0.02875	1	0.909261	0.0165339	1	0.947952
HORVU5Hr1G029870	0	0	0	0	0.328573	0.0693209	0.0336054	0	1	1	0	1	1
HORVU5Hr1G029880	0	0	0	0	0.328573	0.0693209	0.0336054	0	1	1	0	1	1
HORVU5Hr1G029890	17.979	21.5987	20.179	18.3127	0.229348	0.0497109	0.0139048	-0.0826564	0.9884	0.510556	-0.163073	0.621299	0.194551
HORVU5Hr1G029910	116.639	91.3663	112.465	91.4533	-0.391712	0.00263932	0.000281754	-0.245362	0.293497	0.0431611	0.0727622	0.981845	0.549197
HORVU5Hr1G029950	54.316	57.506	53.506	57.776	0.042589	0.609008	0.503854	0.164907	0.53625	0.124903	0.0793556	0.907892	0.460267
HORVU5Hr1G029960	0.0123333	0	0.016	0	-0.444639	0.529153	0.414294	-2.70353	0.725982	0.232941	0	1	1
HORVU5Hr1G030020	0	0	0	0	0.328573	0.0693209	0.0336054	0	1	1	0	1	1
HORVU5Hr1G030040	52.965	54.3787	53.1357	55.9603	-0.00311876	0.971048	0.961278	0.129179	0.720666	0.229108	0.115501	0.739967	0.282651
HORVU5Hr1G030110	0.386	0.493	0.522667	0.568667	0.333922	0.328788	0.220397	0.177938	1	0.611837	0.277671	0.886206	0.436788
HORVU5Hr1G030160	0.103667	0.0513333	0.0586667	0.11	-1.2342	0.341564	0.232329	0.884195	0.857684	0.351645	1.16792	0.681957	0.235652
HORVU5Hr1G030250	0.001	0	0	0.002	0.204327	0.36373	0.252124	0.756721	1	0.58803	0.756721	1	0.596415
HORVU5Hr1G030280	0.207333	0.243667	0.409333	0.054	0.296393	0.898093	0.863796	-2.79916	0.268957	0.0374796	-2.05433	0.490659	0.122023
HORVU5Hr1G030290	4.29433	3.982	5.42733	5.355	-0.146944	0.340917	0.231812	0.0335138	1	0.861499	0.495642	0.113863	0.0113734
HORVU5Hr1G030320	0	0	0.00366667	0.00433333	0.328573	0.337275	0.228193	0.210642	1	0.920933	1.43754	0.869563	0.419152
HORVU5Hr1G030330	6.45667	4.55767	5.66367	5.532	-0.525064	0.00821159	0.00133265	0.02039	1	0.920251	0.353287	0.404349	0.0866643
HORVU5Hr1G030460	10.2763	7.424	9.104	12.0173	-0.510406	0.00156705	0.000134706	0.455197	0.0705452	0.00501631	0.768388	0.000157851	2.94275e-06
HORVU5Hr1G030500	45.6803	38.0273	43.3303	52.425	-0.306889	0.0237922	0.00537869	0.327468	0.117758	0.0101936	0.534504	0.00114226	2.96921e-05
HORVU5Hr1G030630	1.063	0.537333	0.903333	0.728667	-0.998208	0.0921837	0.0470043	-0.255348	1	0.571689	0.497442	0.744742	0.286255
HORVU5Hr1G030640	38.8157	37.1207	38.0227	38.3453	-0.103619	0.0383624	0.00996335	0.0687512	0.977692	0.495531	0.121417	0.675067	0.229917
HORVU5Hr1G030700	0	0	0	0	0.328573	0.0693209	0.0336054	0	1	1	0	1	1
HORVU5Hr1G030720	19.1073	15.5057	22.737	16.449	-0.339226	0.0100868	0.00174504	-0.414175	0.0412404	0.00232628	0.156784	0.707834	0.2539
HORVU5Hr1G030750	0	0	0	0	0.328573	0.0693209	0.0336054	0	1	1	0	1	1
HORVU5Hr1G030770	0	0	0	0	0.328573	0.0693209	0.0336054	0	1	1	0	1	1
HORVU5Hr1G030780	11.513	10.193	13.122	9.14167	-0.212322	0.0105875	0.00185982	-0.467284	0.0149937	0.000599295	-0.0837541	0.978224	0.543466
HORVU5Hr1G030790	0	0	0	0	0.328573	0.0693209	0.0336054	0	1	1	0	1	1
HORVU5Hr1G030810	0	0	0	0	0.328573	0.405918	0.292163	0	1	1	0	1	1
HORVU5Hr1G030830	0	0	0	0	0.328573	0.0693209	0.0336054	0	1	1	0	1	1
HORVU5Hr1G030840	0	0	0	0	0.328573	0.0693209	0.0336054	0	1	1	0	1	1
HORVU5Hr1G030850	0	0	0	0	0.328573	0.0693209	0.0336054	0	1	1	0	1	1
HORVU5Hr1G030890	0.809333	0.742	0.896333	0.635	-0.187092	0.608064	0.502789	-0.441856	0.672079	0.197227	-0.166273	1	0.634934
HORVU5Hr1G030940	0.00666667	0	0.008	0	-0.201079	0.756341	0.68064	-1.90621	0.857684	0.356837	0	1	1
HORVU5Hr1G030950	0	0	0	0	0.328573	0.0693209	0.0336054	0	1	1	0	1	1
HORVU5Hr1G030970	41.343	48.9977	45.1563	46.18	0.205949	0.00236129	0.000242083	0.0895574	0.87193	0.379991	-0.0116634	1	0.908978
HORVU5Hr1G030980	0.059	0.00733333	0.008	0.0223333	-1.31187	0.321386	0.214193	1.2788	0.976797	0.494337	1.25869	0.946624	0.505719
HORVU5Hr1G031010	0	0.015	0.0223333	0.02	1.10113	0.143324	0.0795357	-0.137896	1	0.952754	0.373161	1	0.873
HORVU5Hr1G031070	19.2817	16.9403	18.7957	17.7817	-0.221569	0.017162	0.00349785	-0.0259056	1	0.832585	0.142448	0.699306	0.247951
HORVU5Hr1G031130	14.2733	12.706	14.4083	12.2587	-0.204449	0.026672	0.00625591	-0.177734	0.624678	0.169449	0.0221399	1	0.865151
HORVU5Hr1G031160	0	0	0	0	0.328573	0.0693209	0.0336054	0	1	1	0	1	1
HORVU5Hr1G031190	0	0	0	0	0.328573	0.0693209	0.0336054	0	1	1	0	1	1
HORVU5Hr1G031200	0	0	0	0	0.328573	0.0693209	0.0336054	0	1	1	0	1	1
HORVU5Hr1G031230	0	0	0	0	0.328573	0.0693209	0.0336054	0	1	1	0	1	1
HORVU5Hr1G031270	0.00666667	0.017	0.0143333	0.0303333	0.855653	0.408016	0.294687	0.950991	1	0.576979	0.800098	1	0.639584
HORVU5Hr1G031300	105.946	114.889	106.055	117.475	0.0754481	0.199055	0.118234	0.202531	0.398411	0.0727145	0.105483	0.80882	0.34984
HORVU5Hr1G031310	0.419333	0.198333	0.321	0.388667	-1.06269	0.0693209	0.022156	0.347468	0.948229	0.459732	1.04539	0.248976	0.0378946
HORVU5Hr1G031370	0.119667	0.0606667	0.036	0.127	-0.810546	0.490594	0.373986	1.79785	0.442951	0.0881791	1.15316	0.710678	0.255808
HORVU5Hr1G031380	15.099	18.8953	16.5723	16.23	0.292875	0.0123897	0.0022818	0.0283651	1	0.82718	-0.145128	0.720983	0.263492
HORVU5Hr1G031400	0	0	0	0	0.328573	0.0693209	0.0336054	0	1	1	0	1	1
HORVU5Hr1G031440	0	0	0	0	0.328573	0.0693209	0.0336054	0	1	1	0	1	1
HORVU5Hr1G031470	75.7627	96.1903	72.4417	111.156	0.301056	0.0222083	0.00492366	0.673886	1.29472e-05	1.15974e-07	0.280487	0.199182	0.0266826
HORVU5Hr1G031520	0.0553333	0.057	0.0296667	0.0663333	0.941412	0.618403	0.514567	1.15935	0.959895	0.47273	0.233185	1	0.882193
HORVU5Hr1G031550	0.00766667	0	0.00766667	0	-0.24988	0.642994	0.542386	-1.91341	0.857684	0.357041	0	1	1
HORVU5Hr1G031560	0.0553333	0.395667	0	0.135333	3.27132	0.181313	0.105693	5.69537	0.0678393	0.00469795	-1.44453	0.795325	0.338006
HORVU5Hr1G031590	0	0	0	0	0.328573	0.0693209	0.0336054	0	1	1	0	1	1
HORVU5Hr1G031600	1.33233	1.11467	1.09233	1.127	-0.286072	0.221863	0.134966	0.0864443	1	0.759035	0.0733987	1	0.795591
HORVU5Hr1G031630	0	0	0	0	0.328573	0.0693209	0.0336054	0	1	1	0	1	1
HORVU5Hr1G031650	0.792333	0.427667	0.871667	1.39267	-2.09713	0.410552	0.297487	0.728569	0.99552	0.51897	1.74349	0.512832	0.132792
HORVU5Hr1G031690	2.00033	1.547	1.68667	1.80867	-0.451862	0.091729	0.046731	0.148612	1	0.605753	0.292729	0.773037	0.314917
HORVU5Hr1G031720	0.575333	0.308	0.458333	0.547667	-0.929257	0.00471002	0.000628593	0.298015	0.8942	0.402014	0.89843	0.158714	0.018732
HORVU5Hr1G031730	2.893	1.46633	1.98033	1.74567	-1.01135	0.000818599	5.27453e-05	-0.135519	1	0.627326	0.318696	0.72365	0.265133
HORVU5Hr1G031770	0.650333	0.393	0.502333	0.434	-0.700962	0.0775686	0.0383882	-0.179077	1	0.662852	0.193029	1	0.649998
HORVU5Hr1G031870	35.021	37.495	40.3533	34.823	0.0594457	0.510369	0.394401	-0.15599	0.619323	0.166642	-0.0330752	1	0.769888
HORVU5Hr1G031930	0	0	0	0	0.328573	0.0693209	0.0336054	0	1	1	0	1	1
HORVU5Hr1G031970	0	0	0	0	0.328573	0.0693209	0.0336054	0	1	1	0	1	1
HORVU5Hr1G031980	177.942	172.682	172.971	186.826	-0.0846172	0.114696	0.0610267	0.166027	0.574066	0.142397	0.186579	0.438026	0.0993868
HORVU5Hr1G031990	0.147667	0.0626667	0.0846667	0.064	-1.21364	0.301402	0.197373	-0.382883	1	0.694989	0.00069203	1	0.999089
HORVU5Hr1G032050	0.106	0.037	0.117	0.0813333	-0.126969	0.952763	0.937176	-0.429573	1	0.825695	1.17639	0.989465	0.557656
HORVU5Hr1G032100	0	0.00966667	0	0	0.859943	0.0631236	0.0189094	0	1	1	-2.07205	0.794284	0.337027
HORVU5Hr1G032130	0	0	0	0	0.328573	0.0693209	0.0336054	0	1	1	0	1	1
HORVU5Hr1G032170	0	0	0	0	0.328573	0.0693209	0.0336054	0	1	1	0	1	1
HORVU5Hr1G032210	0	0	0	0	0.328573	0.0693209	0.0336054	0	1	1	0	1	1
HORVU5Hr1G032220	0	0	0	0	0.328573	0.0693209	0.0336054	0	1	1	0	1	1
HORVU5Hr1G032230	0.0126667	0.008	0.0286667	0.068	-0.20038	0.842029	0.79089	1.19499	0.839775	0.331799	2.76663	0.308148	0.0542536
HORVU5Hr1G032240	0	0.00733333	0	0	0.855513	0.0184626	0.00388615	0	1	1	-1.90327	0.811329	0.358704
HORVU5Hr1G032250	0	0	0	0	0.328573	0.0693209	0.0336054	0	1	1	0	1	1
HORVU5Hr1G032260	0.0183333	0.113667	0.0146667	0.0273333	2.71606	0.0142555	0.00273557	0.882705	0.964258	0.477574	-1.8028	0.320911	0.0583928
HORVU5Hr1G032270	0	0	0	0	0.328573	0.0693209	0.0336054	0	1	1	0	1	1
HORVU5Hr1G032290	0.116333	0.413667	0.195	0.448	1.69941	0.00683047	0.00104441	1.21013	0.155043	0.0156268	0.170596	1	0.714302
HORVU5Hr1G032300	0.0456667	0.0796667	0.085	0.129333	0.903014	0.437299	0.323209	0.603108	0.98662	0.50791	0.68469	0.904638	0.457165
HORVU5Hr1G032310	0.054	0.257	0.204	0.129667	2.12758	0.00655647	0.000988859	-0.61612	0.861206	0.366311	-0.905379	0.597967	0.180388
HORVU5Hr1G032370	38.4127	49.5657	51.2593	41.5903	0.35514	0.033153	0.00826931	-0.243253	0.407495	0.0755944	-0.178235	0.619403	0.193289
HORVU5Hr1G032380	0.0716667	0.115	0.113333	0.0726667	1.00907	0.111718	0.0591036	-0.483199	0.971773	0.488605	-0.482909	0.93649	0.493543
HORVU5Hr1G032430	0.0383333	0	0.072	0.011	-1.52397	0.252035	0.157975	-2.47449	0.746576	0.246386	2.26802	0.711882	0.256621
HORVU5Hr1G032440	0.0146667	0	0	0	-0.815	0.103229	0.0538214	0	1	1	0	1	1
HORVU5Hr1G032450	0	0	0	0	0.328573	0.0693209	0.0336054	0	1	1	0	1	1
HORVU5Hr1G032510	0.448333	0.337333	0.516333	0.463	-0.428703	0.131755	0.0718529	-0.106792	1	0.761604	0.510584	0.592763	0.177181
HORVU5Hr1G032550	67.2727	71.7047	74.558	70.167	0.0565794	0.492577	0.376054	-0.0307264	1	0.779795	0.0424611	1	0.699572
HORVU5Hr1G032650	187.902	187.08	177.366	198.515	-0.0476166	0.660673	0.563035	0.215219	0.447213	0.0895997	0.157884	0.650013	0.212985
HORVU5Hr1G032660	22.101	21.845	24.3203	19.072	-0.0367498	0.845166	0.795377	-0.292431	0.362183	0.0618678	-0.12141	0.888525	0.439242
HORVU5Hr1G032740	0	0	0.00766667	0	0.328573	0.400117	0.286309	-1.9137	0.857684	0.358615	0	1	1
HORVU5Hr1G032750	0.00333333	0	0.0186667	0.00833333	-0.0327348	0.968083	0.957609	-0.932455	1	0.69559	2.01958	0.77838	0.319909
HORVU5Hr1G032760	0.00666667	0	0	0	-0.200019	0.596143	0.489102	0	1	1	0	1	1
HORVU5Hr1G032800	0.0643333	0.0223333	0.0516667	0.0503333	-1.6648	0.136807	0.0751468	-0.0064396	1	0.995964	1.07757	0.917577	0.471578
HORVU5Hr1G032860	0	0	0	0	0.328573	0.379686	0.266204	0	1	1	0	1	1
HORVU5Hr1G032870	1.12133	1.057	1.13967	0.965333	-0.222608	0.506537	0.390385	-0.172157	1	0.587369	-0.0351941	1	0.912847
HORVU5Hr1G032890	0.385	0.124	0.332	0.219	-1.58232	0.173993	0.100452	-0.584152	0.955503	0.46815	0.850629	0.778447	0.319992
HORVU5Hr1G032980	1.02633	0.871333	1.004	0.751	-0.273128	0.428621	0.31501	-0.35681	0.779473	0.277695	-0.136579	1	0.683511
HORVU5Hr1G033010	0.00233333	0	0.00266667	0	0.0830502	0.768596	0.695854	-1.00544	1	0.54359	0	1	1
HORVU5Hr1G033050	0.132333	0.051	0.0706667	0.0603333	-1.44514	0.299259	0.195647	-0.166204	1	0.872544	0.295335	1	0.783835
HORVU5Hr1G033060	0.057	0.008	0.0286667	0.042	-1.23259	0.437807	0.323815	0.533341	1	0.778649	2.10322	0.756768	0.299092
HORVU5Hr1G033100	0	0.032	0.0286667	0	1.8966	0.0837241	0.0419639	-3.43772	0.459741	0.0943476	-3.643	0.376342	0.0767265
HORVU5Hr1G033110	0.651667	0.404	0.679333	0.597667	-0.950702	0.211472	0.127276	-0.138071	1	0.779895	0.617853	0.67168	0.227233
HORVU5Hr1G033120	0.00966667	0.0326667	0.012	0.0156667	1.32804	0.0693209	0.025588	0.359265	1	0.800926	-0.950841	0.890028	0.44081
HORVU5Hr1G033130	0.424667	0.341667	0.301	0.398333	0.112859	0.961128	0.948443	0.466273	1	0.683934	0.309441	1	0.786972
HORVU5Hr1G033140	0.0453333	0.00733333	0.0113333	0	-0.364097	0.700898	0.611437	-2.3331	0.858769	0.361155	-1.84494	0.875095	0.426119
HORVU5Hr1G033170	0	0	0	0	0.328573	0.0693209	0.0336054	0	1	1	0	1	1
HORVU5Hr1G033180	20.6973	24.647	23.0553	23.3583	0.21219	0.0166679	0.00336326	0.0760653	0.995488	0.518558	-0.00431916	1	0.970769
HORVU5Hr1G033200	0.019	0.00733333	0.0363333	0.0483333	-0.446951	0.727622	0.644462	0.434528	1	0.737624	2.32363	0.5001	0.126647
HORVU5Hr1G033240	0.234333	0.174333	0.391	0.247667	-0.382795	0.654679	0.555776	-0.611199	0.825792	0.318478	0.57716	0.83314	0.379763
HORVU5Hr1G033310	29.149	38.51	33.4853	29.951	0.377569	0.00612283	0.000898529	-0.101562	0.912874	0.422714	-0.28771	0.181969	0.0231075
HORVU5Hr1G033340	0.214667	0.118333	0.225333	0.13	-0.872091	0.150603	0.0844067	-0.688383	0.732422	0.237529	0.222108	1	0.729388
HORVU5Hr1G033350	0	0	0	0	0.328573	0.0693209	0.0336054	0	1	1	0	1	1
HORVU5Hr1G033380	25.3287	30.1547	27.3343	28.3427	0.213482	0.0693209	0.0259209	0.107925	0.882208	0.389097	-0.0156833	1	0.900372
HORVU5Hr1G033420	43.242	43.5467	45.522	44.1827	-0.0305761	0.615357	0.510984	0.0107861	1	0.91674	0.0939696	0.816166	0.363577
HORVU5Hr1G033440	0	0	0	0	0.328573	0.0693209	0.0336054	0	1	1	0	1	1
HORVU5Hr1G033450	0	0	0	0	0.328573	0.0693209	0.0336054	0	1	1	0	1	1
HORVU5Hr1G033470	0.197	0.108667	0.118667	0.0813333	-0.827935	0.327258	0.219116	-0.494953	0.952448	0.46541	-0.361062	1	0.60408
HORVU5Hr1G033480	63.804	75.7187	70.2783	74.2137	0.211345	0.00329814	0.000387274	0.135017	0.670463	0.19589	0.0451013	1	0.665723
HORVU5Hr1G033540	0	0.002	0	0.00833333	0.504675	0.450299	0.33527	1.94972	0.844423	0.335882	1.27698	0.994504	0.564166
HORVU5Hr1G033560	0	0	0	0	0.328573	0.0693209	0.0336054	0	1	1	0	1	1
HORVU5Hr1G033610	0	0	0	0	0.328573	0.0693209	0.0336054	0	1	1	0	1	1
HORVU5Hr1G033620	0	0	0	0	0.328573	0.0693209	0.0336054	0	1	1	0	1	1
HORVU5Hr1G033630	0.0636667	0.0246667	0.0386667	0.0436667	-1.29771	0.321865	0.214585	0.147616	1	0.931262	0.772161	1	0.658392
HORVU5Hr1G033640	85.8567	87.144	89.176	84.7813	-0.0191598	0.748347	0.670799	-0.0174597	1	0.867843	0.0333101	1	0.751125
HORVU5Hr1G033660	47.6803	50.4733	55.9013	51.2	0.043567	0.612256	0.507487	-0.070603	0.991566	0.514277	0.0935959	0.839645	0.388485
HORVU5Hr1G033710	23.673	23.178	25.847	24.657	-0.069519	0.397469	0.28311	-0.0130843	1	0.911369	0.161835	0.582027	0.170689
HORVU5Hr1G033730	12.2103	12.611	13.451	13.382	-0.000268622	0.996991	0.996216	0.0491315	1	0.698235	0.159392	0.64715	0.211349
HORVU5Hr1G033800	0.0123333	0.015	0.008	0.0553333	0.327913	0.768596	0.695853	2.53994	0.656712	0.187656	1.74532	0.805678	0.346739
HORVU5Hr1G033930	524.854	481.942	449.952	565.335	-0.165126	0.103633	0.0540912	0.384178	0.0287918	0.00143038	0.303232	0.116742	0.0118045
HORVU5Hr1G033940	0.127667	0	0	0	-1.43999	0.419974	0.306833	0	1	1	0	1	1
HORVU5Hr1G033960	32.235	27.596	30.98	27.753	-0.260026	0.00478956	0.000641911	-0.104614	0.857684	0.355678	0.0812112	0.920725	0.475344
HORVU5Hr1G033970	0.06	0.026	0.09	0.0846667	-0.600773	0.608972	0.503772	-0.0596215	1	0.957869	1.65458	0.623037	0.195767
HORVU5Hr1G033980	8.46767	6.18667	7.23267	5.923	-0.488181	0.0159104	0.00316452	-0.241681	0.725907	0.232662	0.0042156	1	0.983516
HORVU5Hr1G034040	5.165	6.352	6.55867	4.47867	0.267697	0.310315	0.204533	-0.491742	0.21924	0.0269381	-0.432541	0.301518	0.0522893
HORVU5Hr1G034070	0	0.008	0.0156667	0	0.857451	0.34642	0.236605	-2.74902	0.756503	0.254046	-1.9302	0.823032	0.369794
HORVU5Hr1G034090	0.013	0.00866667	0.0236667	0.0326667	-0.00406258	0.995652	0.994527	0.570958	1	0.634203	1.79492	0.62783	0.198376
HORVU5Hr1G034100	10.3787	11.729	12.681	7.48767	0.143187	0.627621	0.52482	-0.699363	0.024917	0.00117286	-0.573461	0.0883117	0.00785571
HORVU5Hr1G034130	0	0	0	0	0.328573	0.0693209	0.0336054	0	1	1	0	1	1
HORVU5Hr1G034150	0.620333	0.731333	1.149	0.773667	0.0632735	0.948678	0.931206	-0.503102	0.829675	0.321932	0.156017	1	0.762781
HORVU5Hr1G034160	0	0	0	0	0.328573	0.0693209	0.0336054	0	1	1	0	1	1
HORVU5Hr1G034180	86.3497	70.3177	78.401	87.7033	-0.335328	0.168995	0.0969742	0.212908	0.753937	0.252031	0.389	0.244331	0.0366726
HORVU5Hr1G034280	21.4007	22.3767	19.8137	24.971	0.023756	0.79991	0.735985	0.388332	0.0294957	0.00147497	0.232401	0.316025	0.0567096
HORVU5Hr1G034290	0.00666667	0.044	0.008	0.011	1.78866	0.135868	0.0745013	0.345275	1	0.845266	-1.76948	0.718842	0.2617
HORVU5Hr1G034340	6.70433	6.85467	8.21733	5.60467	-0.00572338	0.974037	0.965566	-0.495183	0.0891088	0.00694	-0.218573	0.683345	0.236903
HORVU5Hr1G034400	51.0057	49.6587	47.8047	47.7693	-0.0809196	0.250391	0.156618	0.0537129	1	0.610428	0.0176036	1	0.8675
HORVU5Hr1G034420	0.395	0.229667	0.251	0.288333	-0.747414	0.0788873	0.0391656	0.239353	1	0.613747	0.379851	0.883126	0.433708
HORVU5Hr1G034430	0	0	0	0.0103333	0.328573	0.409688	0.296595	2.26237	0.766785	0.266311	2.26237	0.730843	0.276218
HORVU5Hr1G034440	0.046	0.0436667	0.023	0.011	0.480026	0.630293	0.52882	-0.96093	1	0.614051	-1.76245	0.809791	0.352931
HORVU5Hr1G034460	3.45367	3.567	3.95533	2.822	0.00451642	0.984825	0.97929	-0.427042	0.365633	0.0628333	-0.262212	0.711883	0.256675
HORVU5Hr1G034500	0.006	0	0	0	-0.199935	0.581421	0.471891	0	1	1	0	1	1
HORVU5Hr1G034530	77.7267	78.3247	73.906	91.581	-0.0297653	0.772671	0.700726	0.362352	0.0354573	0.0018843	0.296622	0.110644	0.0109473
HORVU5Hr1G034570	52.2613	50.0303	48.6847	54.4523	-0.103152	0.219256	0.13305	0.215765	0.313738	0.0486129	0.194559	0.372671	0.0756352
HORVU5Hr1G034620	0.128	0.105333	0.0996667	0.123667	-0.501412	0.665803	0.568735	0.335684	1	0.666884	0.308499	1	0.69499
HORVU5Hr1G034760	0	0	0	0	0.328573	0.0693209	0.0336054	0	1	1	0	1	1
HORVU5Hr1G034770	830.243	785.282	863.112	803.725	-0.121776	0.136695	0.0750613	-0.0482036	1	0.650628	0.107091	0.772633	0.314463
HORVU5Hr1G034810	19.343	29.6143	26.2323	24.9717	0.575794	0.0060648	0.00088853	-0.0104199	1	0.94649	-0.170147	0.729613	0.272942
HORVU5Hr1G034820	40.5107	25.1077	30.932	36.3957	-0.751404	0.0500579	0.0140207	0.287804	0.797064	0.292847	0.604397	0.203621	0.027775
HORVU5Hr1G034830	4.165	4.61567	2.16867	3.24033	0.0409658	0.953466	0.938012	0.641477	0.440732	0.0871512	-0.434785	0.687026	0.239731
HORVU5Hr1G034880	25.0223	30.93	28.1737	29.5893	0.265813	0.00114121	8.41268e-05	0.127705	0.741108	0.242648	0.0101557	1	0.925955
HORVU5Hr1G034900	0.297667	0.245667	0.194667	0.336	-0.226539	0.806726	0.74501	0.817569	0.698348	0.214351	0.530762	0.867011	0.416243
HORVU5Hr1G034930	0	0	0	0	0.328573	0.0693209	0.0336054	0	1	1	0	1	1
HORVU5Hr1G035030	946.081	879.924	966.861	828.434	-0.144998	0.0943933	0.0483809	-0.168134	0.5148	0.115851	-0.015249	1	0.886582
HORVU5Hr1G035100	196.036	202.442	199.229	215.157	0.00496708	0.94538	0.926237	0.164748	0.594176	0.152295	0.160247	0.57071	0.163903
HORVU5Hr1G035160	0	0	0	0	0.328573	0.0693209	0.0336054	0	1	1	0	1	1
HORVU5Hr1G035170	0	0	0	0	0.328573	0.0693209	0.0336054	0	1	1	0	1	1
HORVU5Hr1G035190	0	0	0	0	0.328573	0.0693209	0.0336054	0	1	1	0	1	1
HORVU5Hr1G035220	44.6477	34.1273	40.6713	40.5027	-0.423296	0.00578439	0.000833164	0.0451519	1	0.7344	0.318455	0.14915	0.0171697
HORVU5Hr1G035300	10.4607	8.62267	9.51333	8.28733	-0.319308	0.00775396	0.00123406	-0.143142	0.866197	0.373472	0.0138415	1	0.931859
HORVU5Hr1G035340	0.00633333	0.0623333	0	0	2.21926	0.0138051	0.00262315	0	1	1	-4.50554	0.295267	0.0505154
HORVU5Hr1G035350	29.803	28.895	28.7397	27.2437	-0.091611	0.429154	0.315596	-0.0246144	1	0.846786	-0.010747	1	0.932875
HORVU5Hr1G035370	45.846	37.7403	38.0807	40.5593	-0.31689	0.00125	9.62867e-05	0.1457	0.655553	0.187085	0.176903	0.462094	0.109834
HORVU5Hr1G035380	0	0	0	0	0.328573	0.0693209	0.0336054	0	1	1	0	1	1
HORVU5Hr1G035400	0.0503333	0.0423333	0	0	-0.201847	0.806601	0.744854	0	1	1	-3.97214	0.224428	0.0324127
HORVU5Hr1G035410	0.0386667	0.0616667	0.046	0.0273333	0.207663	0.87348	0.83197	-0.566009	1	0.624586	-0.995136	0.827328	0.374316
HORVU5Hr1G035420	1.29433	0.718667	1.3	1.33267	-0.122645	0.943327	0.922999	0.0724341	1	0.94281	0.9601	0.80714	0.34809
HORVU5Hr1G035440	16.25	13.3993	14.6147	14.4217	-0.318072	0.0172643	0.00352693	0.0342255	1	0.80999	0.179007	0.646815	0.211063
HORVU5Hr1G035470	0.0443333	0.00866667	0.0303333	0.0386667	-0.988445	0.490194	0.373629	0.389113	1	0.840535	1.91998	0.808191	0.349212
HORVU5Hr1G035520	9.99533	8.081	8.81433	8.257	-0.34293	0.00939169	0.00159048	-0.0455068	1	0.784063	0.099071	0.986158	0.553268
HORVU5Hr1G035540	42.1857	52.1353	45.8597	62.5677	0.260752	0.0562912	0.0163106	0.503298	0.00350929	9.11813e-05	0.334156	0.0990737	0.00926229
HORVU5Hr1G035610	17.136	23.5653	21.1133	19.926	0.416462	0.00351664	0.000424502	-0.0250646	1	0.852171	-0.165921	0.656293	0.217184
HORVU5Hr1G035620	0.00666667	0.00966667	0	0	0.331981	0.595393	0.488042	0	1	1	-2.06982	0.793341	0.334461
HORVU5Hr1G035690	0.192667	0.129	0.119667	0.136333	-0.802718	0.325025	0.217246	0.233635	1	0.743232	0.122812	1	0.86329
HORVU5Hr1G035730	1544.91	1270.26	3055.13	1876.84	-0.376453	0.638332	0.537589	-0.651625	0.631909	0.174185	0.640425	0.59981	0.181651
HORVU5Hr1G035760	81.43	91.197	88.0997	86.0353	0.125065	0.0549759	0.0158093	0.0231026	1	0.837211	-0.0103426	1	0.926742
HORVU5Hr1G035770	0.0253333	0	0.007	0	-1.21903	0.171709	0.0988334	-1.84223	0.882572	0.389498	0	1	1
HORVU5Hr1G035800	57.0267	60.0937	58.8467	58.901	0.0503738	0.712064	0.625631	0.0599842	1	0.640195	0.0457941	1	0.721352
HORVU5Hr1G035820	77.8663	81.4847	79.6067	79.5373	0.0262354	0.81275	0.753101	0.0524744	1	0.657921	0.0380472	1	0.748288
HORVU5Hr1G035860	3.63267	2.77467	3.708	3.099	-0.432153	0.109144	0.057523	-0.209032	0.93336	0.443212	0.222644	0.870307	0.420067
HORVU5Hr1G035880	1.321	1.333	1.141	1.228	-0.0647675	0.854819	0.807504	0.152235	1	0.657337	-0.0606857	1	0.858994
HORVU5Hr1G035940	0	0	0	0.744333	0.328573	0.891268	0.854593	8.11496	0.0610175	0.00406477	8.11496	0.0585579	0.00438589
HORVU5Hr1G035950	0.102667	0.054	0	0.0786667	-1.30638	0.492929	0.376385	4.93364	0.217173	0.0265098	0.631336	1	0.735922
HORVU5Hr1G035960	71.1767	71.144	73.6277	77.4683	-0.041245	0.656594	0.558273	0.127254	0.76025	0.25694	0.196057	0.387997	0.0811149
HORVU5Hr1G035980	10.044	13.2823	12.5663	9.994	0.387876	0.0329947	0.00821576	-0.273467	0.431094	0.0839689	-0.338837	0.224458	0.0324283
HORVU5Hr1G036000	0	0	0	0	0.328573	0.0693209	0.0336054	0	1	1	0	1	1
HORVU5Hr1G036120	18.8493	23.3417	19.7623	18.2357	0.264863	0.0180775	0.00376842	-0.0567384	1	0.654029	-0.279181	0.201277	0.0271955
HORVU5Hr1G036160	25.204	27.8687	26.009	24.462	0.106246	0.231927	0.142502	-0.03295	1	0.780983	-0.115642	0.788422	0.329333
HORVU5Hr1G036220	6.25067	4.18	5.47467	4.01467	-0.629515	0.000851921	5.56618e-05	-0.392583	0.329488	0.0525875	0.0188804	1	0.926828
HORVU5Hr1G036250	163.996	219.281	194.079	208.977	0.382462	0.000396431	1.67206e-05	0.163882	0.623429	0.168703	0.0035404	1	0.97627
HORVU5Hr1G036260	1.171	1.44667	1.78133	2.18367	0.220806	0.345972	0.236029	0.35	0.620623	0.167353	0.666624	0.105551	0.0102122
HORVU5Hr1G036330	65.769	52.6323	52.8333	61.3153	-0.360729	0.022165	0.00491128	0.266683	0.311086	0.0479021	0.291656	0.216955	0.0306694
HORVU5Hr1G036360	70.7433	47.364	52.628	52.75	-0.619433	0.000190422	5.25088e-06	0.0577236	1	0.648154	0.228073	0.363469	0.0720985
HORVU5Hr1G036380	0	0	0	0	0.328573	0.0693209	0.0336054	0	1	1	0	1	1
HORVU5Hr1G036400	70.3187	64.5443	66.815	66.638	-0.161103	0.0972531	0.0501163	0.0493263	1	0.667366	0.118527	0.759996	0.302378
HORVU5Hr1G036410	0	0	0.008	0	0.328573	0.395619	0.281346	-1.90657	0.857684	0.359551	0	1	1
HORVU5Hr1G036450	0	0	0	0.00866667	0.328573	0.293748	0.191071	2.12455	0.782597	0.281994	2.12455	0.748292	0.292163
HORVU5Hr1G036460	20.1807	22.348	23.139	18.2387	0.133768	0.412186	0.298984	-0.284668	0.322661	0.0509149	-0.217931	0.519576	0.135732
HORVU5Hr1G036490	17.852	18.0963	18.5127	18.6377	-0.0210767	0.803901	0.741534	0.0654702	1	0.596177	0.116537	0.806328	0.347193
HORVU5Hr1G036520	0.0163333	0.00366667	0	0.0216667	-0.446397	0.530239	0.415451	3.12637	0.594343	0.152423	1.87111	0.866358	0.415679
HORVU5Hr1G036540	0	0	0	0	0.328573	0.0693209	0.0336054	0	1	1	0	1	1
HORVU5Hr1G036550	0.0163333	0.00366667	0	0.0216667	-0.446397	0.530239	0.415451	3.12637	0.594343	0.152424	1.87111	0.866358	0.415681
HORVU5Hr1G036570	0	0	0	0	0.328573	0.0693209	0.0336054	0	1	1	0	1	1
HORVU5Hr1G036590	32.7	18.6573	20.586	36.483	-1.01202	0.0693209	0.0315521	0.865533	0.426842	0.0824981	1.02988	0.254944	0.0394682
HORVU5Hr1G036620	10.4963	13.0453	12.0453	11.2553	0.273626	0.0318617	0.00785906	-0.0463188	1	0.754028	-0.140629	0.798771	0.34163
HORVU5Hr1G036630	505.539	437.374	506.059	437.458	-0.25082	0.0247602	0.00568202	-0.156067	0.672055	0.197123	0.0727585	0.980753	0.547676
HORVU5Hr1G036670	1.206	1.004	1.24933	1.16433	-0.318111	0.159339	0.0904416	-0.0477971	1	0.859779	0.296428	0.746728	0.288451
HORVU5Hr1G036690	32.6497	33.199	32.7077	32.1443	-0.017031	0.748494	0.67095	0.029856	1	0.774321	0.0258936	1	0.803949
HORVU5Hr1G036730	0.448333	0.337333	0.516333	0.463	-0.428703	0.131755	0.0718529	-0.106792	1	0.7616	0.510584	0.592763	0.177175
HORVU5Hr1G036740	41.7643	35.9033	38.0977	34.111	-0.25325	0.00570723	0.000818387	-0.10587	0.847428	0.339518	-2.07015e-05	1	0.999851
HORVU5Hr1G036790	19.7823	16.3357	17.6437	17.3613	-0.319629	0.00696385	0.00107092	0.0315022	1	0.810685	0.159217	0.672845	0.22835
HORVU5Hr1G036840	0.00266667	0	0	0	0.0321611	0.90416	0.871469	0	1	1	0	1	1
HORVU5Hr1G036860	11.0827	9.731	9.09033	9.70433	-0.221286	0.103089	0.0537364	0.147391	0.876006	0.383779	0.0675605	1	0.68988
HORVU5Hr1G036870	0	0	0	0	0.328573	0.0693209	0.0336054	0	1	1	0	1	1
HORVU5Hr1G036880	0	0	0	0	0.328573	0.0693209	0.0336054	0	1	1	0	1	1
HORVU5Hr1G036900	1.255	1.94867	1.609	1.12233	0.596753	0.0214573	0.00472021	-0.442418	0.516022	0.116308	-0.704017	0.117166	0.0118827
HORVU5Hr1G036920	17.7143	16.428	17.3933	15.4747	-0.154892	0.0293564	0.00708002	-0.114045	0.847222	0.339215	-0.0115734	1	0.923128
HORVU5Hr1G036930	1.34367	0.446	0.902667	0.507	-1.60957	0.000223057	6.71046e-06	-0.745649	0.223885	0.0277952	0.297736	0.871383	0.421732
HORVU5Hr1G036940	123.107	130.357	126.081	122.055	0.0465172	0.573416	0.4631	0.0103157	1	0.931129	-0.0203835	1	0.864436
HORVU5Hr1G037020	32.9513	37.438	38.1973	35.4293	0.146822	0.0760242	0.0374694	-0.0513431	1	0.645893	-0.00570028	1	0.95939
HORVU5Hr1G037030	0	0	0	0	0.328573	0.0693209	0.0336054	0	1	1	0	1	1
HORVU5Hr1G037040	0	0	0	0	0.328573	0.0693209	0.0336054	0	1	1	0	1	1
HORVU5Hr1G037050	0	0	0	0	0.328573	0.0693209	0.0336054	0	1	1	0	1	1
HORVU5Hr1G037060	52.848	39.3097	44.246	42.434	-0.46411	0.000355977	1.41098e-05	-0.00763614	1	0.948016	0.182565	0.486882	0.12029
HORVU5Hr1G037070	0.322667	0.333667	0.292	0.238	0.0192986	0.972447	0.963249	-0.234269	1	0.648561	-0.424705	0.856786	0.404981
HORVU5Hr1G037120	12.2313	14.0023	13.8917	12.087	0.151236	0.419085	0.305836	-0.139898	0.894653	0.402363	-0.13828	0.859874	0.408606
HORVU5Hr1G037130	129.617	135.56	139.859	135.525	0.0249196	0.675745	0.580583	0.00900773	1	0.936574	0.072572	0.960171	0.521704
HORVU5Hr1G037150	0	0	0	0	0.328573	0.0693209	0.0336054	0	1	1	0	1	1
HORVU5Hr1G037160	99.9043	93.7857	104.972	99.6723	-0.131853	0.0865093	0.0435553	-0.0203387	1	0.854677	0.16024	0.545817	0.149667
HORVU5Hr1G037200	0.562	0.243	0.472667	0.525667	-1.09742	0.0301527	0.00733259	0.182485	1	0.644264	1.14284	0.0926798	0.00840641
HORVU5Hr1G037270	0	0	0	0	0.328573	0.0693209	0.0336054	0	1	1	0	1	1
HORVU5Hr1G037290	108.719	110.097	108.663	105.821	-0.0228765	0.761074	0.686447	0.0163135	1	0.887963	0.0155853	1	0.892979
HORVU5Hr1G037300	0.0826667	0.142667	0.0753333	0.078	0.722741	0.393101	0.278735	0.0994273	1	0.895753	-0.751917	0.741243	0.283701
HORVU5Hr1G037320	23.0223	24.0853	23.884	23.328	0.0257758	0.7952	0.729796	0.0204408	1	0.867157	0.0258838	1	0.832549
HORVU5Hr1G037430	0.876	0.898	0.532	0.712667	0.113718	0.843994	0.793595	0.467991	0.75628	0.253787	-0.275073	0.931291	0.487763
HORVU5Hr1G037440	6.277	9.23233	6.72167	6.73133	0.519472	0.0055301	0.000785356	0.057398	1	0.726455	-0.382843	0.158142	0.0186018
HORVU5Hr1G037500	0.0196667	0	0	0.0103333	-0.606853	0.510212	0.394254	2.28588	0.894897	0.402976	2.28588	0.861641	0.410487
HORVU5Hr1G037540	17.4493	20.4137	18.2853	19.202	0.186643	0.0221082	0.00489703	0.126811	0.786055	0.28466	-0.0144203	1	0.903085
HORVU5Hr1G037560	0	0.00233333	0	0	0.573615	0.0126769	0.00234835	0	1	1	-0.946427	0.991362	0.559923
HORVU5Hr1G037570	0.780667	1.08633	0.666667	0.555	0.495283	0.109857	0.0579535	-0.214514	1	0.536852	-0.893378	0.0862816	0.00761391
HORVU5Hr1G037580	28.3357	24.9827	28.0157	26.6113	-0.221125	0.0294936	0.00712049	-0.0201743	1	0.865488	0.166155	0.572134	0.164969
HORVU5Hr1G037600	45.4923	40.4087	40.382	39.5533	-0.208621	0.0693209	0.023701	0.0232982	1	0.846819	0.0429839	1	0.721878
HORVU5Hr1G037660	26.2157	40.8273	45.4287	33.1323	0.701306	0.0773094	0.0382214	-0.392607	0.609675	0.161066	-0.227331	0.867664	0.416819
HORVU5Hr1G037690	0.135333	0.0693333	0.100333	0.054	-0.452328	0.742465	0.663447	-0.855591	0.921252	0.430611	-0.314778	1	0.779437
HORVU5Hr1G037700	15.2757	22.008	22.13	18.2953	0.478958	0.0214722	0.00472492	-0.213017	0.663872	0.191832	-0.189065	0.698471	0.247212
HORVU5Hr1G037760	21.5063	32.068	27.5377	26.547	0.536445	9.98287e-05	1.81347e-06	0.00610504	1	0.958842	-0.197629	0.425944	0.094444
HORVU5Hr1G037830	0.00666667	0	0	0	-0.35146	0.232546	0.142993	0	1	1	0	1	1
HORVU5Hr1G037890	1.513	1.58933	1.981	1.26667	0.0700215	0.821687	0.764413	-0.590492	0.252031	0.0335662	-0.250728	0.829374	0.376201
HORVU5Hr1G037910	9.02367	10.7523	9.87133	9.208	0.211794	0.0693209	0.0320322	-0.0415721	1	0.778493	-0.149897	0.769511	0.310585
HORVU5Hr1G037920	8.91867	7.088	8.62367	7.51533	-0.363961	0.00911351	0.00152635	-0.148762	0.867532	0.375463	0.154626	0.814315	0.362029
HORVU5Hr1G037980	0.0153333	0.016	0.0153333	0	-0.0793219	0.931654	0.907091	-2.70743	0.672636	0.197527	-2.72687	0.621602	0.194723
HORVU5Hr1G037990	14.5183	17.6633	14.8363	14.505	0.244159	0.0446371	0.0120791	0.025147	1	0.850561	-0.210614	0.471394	0.113675
HORVU5Hr1G038010	1.63367	1.54367	1.82467	1.412	-0.130429	0.431735	0.317914	-0.317327	0.662418	0.191029	-0.048327	1	0.845691
HORVU5Hr1G038060	1.39967	1.22133	1.27933	1.30733	-0.243099	0.193806	0.114596	0.0793701	1	0.756701	0.168157	0.956477	0.517379
HORVU5Hr1G038070	13.1153	15.521	11.9653	11.148	0.192166	0.439939	0.325712	-0.0440459	1	0.812746	-0.399429	0.22005	0.0313725
HORVU5Hr1G038090	33.645	53.528	39.3023	36.9227	0.619426	0.059899	0.0176473	-0.0322971	1	0.874203	-0.45691	0.192558	0.0252492
HORVU5Hr1G038200	0.013	0.017	0.0296667	0.0273333	0.610227	0.590009	0.482207	-0.0112103	1	0.993938	0.76637	1	0.580744
HORVU5Hr1G038330	0	0	0	0	0.328573	0.0693209	0.0336054	0	1	1	0	1	1
HORVU5Hr1G038370	1.38267	2.92633	1.993	4.392	0.933705	0.189406	0.11141	1.18152	0.268062	0.0371945	0.646094	0.700785	0.249033
HORVU5Hr1G038440	14.132	11.6787	11.6823	12.7043	-0.30146	0.127061	0.0688278	0.173026	0.844964	0.336544	0.194649	0.737059	0.280602
HORVU5Hr1G038450	8.453	8.46933	7.92733	8.37833	-0.0725052	0.789983	0.722888	0.13627	1	0.531989	0.0536669	1	0.805652
HORVU5Hr1G038540	0.007	0	0	0	-0.239642	0.683949	0.590405	0	1	1	0	1	1
HORVU5Hr1G038560	0.164333	0.0543333	0.049	0.119	-1.50782	0.0693209	0.0242043	1.26415	0.450701	0.0908935	1.12826	0.507353	0.130214
HORVU5Hr1G038580	0.18	0.101	0.104667	0.18	-0.821484	0.145479	0.0810126	0.789467	0.669794	0.19533	0.898667	0.548096	0.150986
HORVU5Hr1G038630	0.0833333	0.002	0.055	0.038	-1.06872	0.670675	0.574621	-0.501038	1	0.735061	3.15995	0.414516	0.0905774
HORVU5Hr1G038710	35.0097	39.5233	40.631	36.4663	0.133837	0.0464321	0.0127198	-0.0985047	0.853915	0.347728	-0.0417952	1	0.690957
HORVU5Hr1G038720	45.279	40.6403	42.949	40.053	-0.195271	0.0206107	0.00447691	-0.0460071	1	0.673627	0.0530259	1	0.628202
HORVU5Hr1G038770	0	0	0	0	0.328573	0.0693209	0.0336054	0	1	1	0	1	1
HORVU5Hr1G038780	0	0	0	0	0.328573	0.0693209	0.0336054	0	1	1	0	1	1
HORVU5Hr1G038790	62.733	54.7877	56.2827	58.7397	-0.230544	0.0801395	0.0398958	0.113944	0.866821	0.374753	0.171658	0.599978	0.181717
HORVU5Hr1G038840	0.627333	0.878667	0.558333	0.368667	0.506604	0.341237	0.232047	-0.563878	0.724288	0.231281	-1.20137	0.0990869	0.00927059
HORVU5Hr1G038890	0.746333	1.051	0.787667	1.054	0.462814	0.0970869	0.0500136	0.467884	0.541786	0.127572	0.0768241	1	0.798726
HORVU5Hr1G038920	883.888	891.931	926.866	914.008	-0.0281166	0.74517	0.666923	0.0344592	1	0.744269	0.108611	0.76118	0.303975
HORVU5Hr1G038950	0	0	0	0	0.328573	0.0693626	0.0336467	0	1	1	0	1	1
HORVU5Hr1G038960	0	0	0	0	0.328573	0.0693209	0.0336054	0	1	1	0	1	1
HORVU5Hr1G038970	94.0187	68.9513	75.3367	76.9857	-0.480267	0.00479655	0.000643632	0.0838407	1	0.540267	0.230745	0.420035	0.0924066
HORVU5Hr1G039030	0	0	0	0	0.328573	0.0693209	0.0336054	0	1	1	0	1	1
HORVU5Hr1G039100	38.529	34.3943	35.6863	34.8203	-0.206954	0.00358695	0.00043731	0.018985	1	0.856958	0.0894812	0.847703	0.396913
HORVU5Hr1G039180	0	0	0	0	0.328573	0.0693209	0.0336054	0	1	1	0	1	1
HORVU5Hr1G039210	10.5197	11.3663	11.4737	10.985	0.0693973	0.511213	0.395321	-0.00716831	1	0.958432	0.0246395	1	0.858369
HORVU5Hr1G039230	0	0	0	0	0.328573	0.0693209	0.0336054	0	1	1	0	1	1
HORVU5Hr1G039240	0.095	0.041	0.045	0.021	-0.805731	0.487985	0.371336	-1.03761	0.890417	0.39817	-0.873335	0.929721	0.485844
HORVU5Hr1G039370	132.111	123.517	122.546	125.84	-0.137353	0.0185279	0.00390513	0.0929759	0.897403	0.406392	0.0997833	0.825914	0.373119
HORVU5Hr1G039400	17.613	10.189	10.9897	11.702	-0.836797	0.000869549	5.74027e-05	0.141084	0.945252	0.456576	0.271254	0.553362	0.154075
HORVU5Hr1G039430	8.83633	9.32567	8.622	9.14767	0.0459466	0.728993	0.646134	0.142671	0.857684	0.358638	0.0448783	1	0.772779
HORVU5Hr1G039460	0.236	0.0643333	0.140333	0.318333	-1.712	0.0830889	0.0415955	1.22448	0.358483	0.0606975	2.34183	0.0241926	0.00132572
HORVU5Hr1G039480	1.763	1.66267	1.51967	1.68833	-0.191357	0.547741	0.4344	0.197598	1	0.533992	0.0953052	1	0.764492
HORVU5Hr1G039490	0	0	0	0	0.328573	0.360147	0.249017	0	1	1	0	1	1
HORVU5Hr1G039500	0.013	0.00366667	0	0	-0.522992	0.217941	0.132044	0	1	1	-1.24642	0.929627	0.485748
HORVU5Hr1G039530	0.013	0.00366667	0	0	-0.522992	0.217941	0.132044	0	1	1	-1.24642	0.929627	0.485748
HORVU5Hr1G039540	35.6753	43.57	39.734	40.7433	0.250998	0.0599176	0.0176588	0.0944497	0.941221	0.451208	-0.0218506	1	0.8616
HORVU5Hr1G039560	1.58233	2.85633	2.18667	2.36	1.03202	0.0511121	0.0144119	0.164451	1	0.641542	-0.198921	1	0.571551
HORVU5Hr1G039580	0	0	0	0	0.328573	0.42173	0.308496	0	1	1	0	1	1
HORVU5Hr1G039590	0.01	0	0	0	-0.338901	0.584346	0.47585	0	1	1	0	1	1
HORVU5Hr1G039620	41.4857	50.3383	49.0927	46.989	0.240229	6.12284e-05	8.0962e-07	-0.00806701	1	0.934049	-0.0268727	1	0.783052
HORVU5Hr1G039630	0.184333	0.045	0.151667	0.212667	-2.07402	0.0374423	0.0096605	0.552067	0.933658	0.443438	2.22894	0.0885697	0.0078911
HORVU5Hr1G039650	0.015	0.00833333	0.00833333	0	0.0666285	0.943331	0.923118	-2.02541	0.886895	0.393679	-2.01229	0.845035	0.394116
HORVU5Hr1G039660	10.776	14.6497	13.0643	11.2747	0.418908	0.00851958	0.00139802	-0.152255	0.801875	0.296626	-0.301998	0.250605	0.0383311
HORVU5Hr1G039680	0.0493333	0.049	0.0446667	0.0273333	0.326148	0.792832	0.726829	-0.541337	1	0.687338	-0.637082	1	0.638696
HORVU5Hr1G039730	0.419667	0.221	0.401333	0.234333	-0.860753	0.155485	0.0878058	-0.73916	0.588582	0.149618	0.128631	1	0.815332
HORVU5Hr1G039740	30.35	25.1803	27.2657	26.1657	-0.305331	0.0220557	0.00488208	-0.00664551	1	0.959293	0.127132	0.789808	0.330487
HORVU5Hr1G039770	8.53567	9.483	10.1833	9.85233	0.11294	0.38807	0.273786	0.00749801	1	0.961881	0.1254	0.875343	0.426503
HORVU5Hr1G039780	9.568	7.066	10.3773	7.342	-0.469558	0.00355362	0.000431747	-0.447726	0.108994	0.00921892	0.125754	0.917446	0.471073
HORVU5Hr1G039810	521.864	1340.41	1629.87	1436.37	1.19111	0.0693209	0.0318436	-0.1327	1	0.75449	0.179631	1	0.672106
HORVU5Hr1G039850	130	133.794	138.637	123.302	0.00445444	0.945186	0.925953	-0.113147	0.829915	0.322282	-0.0434233	1	0.704186
HORVU5Hr1G039860	0.0656667	0.0146667	0.0316667	0.0176667	-1.66519	0.142053	0.0786723	-0.654992	1	0.740842	0.321035	1	0.871585
HORVU5Hr1G039870	23.9533	22.234	24.252	21.8887	-0.148263	0.0688819	0.0210923	-0.0922002	0.920427	0.429717	0.0510329	1	0.663499
HORVU5Hr1G039900	25.2613	14.9003	14.6903	16.4973	-0.822241	0.00171227	0.000152904	0.217204	0.772495	0.271299	0.216437	0.729613	0.273593
HORVU5Hr1G039940	0	0	0	0	0.328573	0.0693209	0.0336054	0	1	1	0	1	1
HORVU5Hr1G039950	6.87867	3.926	4.79333	7.40267	-0.97411	0.0702179	0.0341637	0.673327	0.505384	0.111716	0.979178	0.174952	0.021672
HORVU5Hr1G039960	4.71667	4.45767	4.507	3.32333	-0.126957	0.464048	0.348161	-0.381421	0.364342	0.0625292	-0.344812	0.42411	0.0937927
HORVU5Hr1G039980	0	0.00733333	0	0	0.855513	0.0184626	0.00388615	0	1	1	-1.90327	0.811329	0.358704
HORVU5Hr1G039990	0	0	0	0	0.328573	0.0693209	0.0336054	0	1	1	0	1	1
HORVU5Hr1G040000	15.212	18.9933	18.5517	15.269	0.284698	0.0215449	0.00474586	-0.222809	0.447459	0.0896892	-0.238853	0.35524	0.0693187
HORVU5Hr1G040030	33.6767	42.217	37.2617	39.2953	0.28701	0.000559915	2.94463e-05	0.133182	0.681368	0.204102	-0.0299575	1	0.774943
HORVU5Hr1G040040	51.968	49.9397	53.8903	48.904	-0.0977026	0.0940206	0.0481344	-0.0845898	0.89813	0.406891	0.0426737	1	0.676419
HORVU5Hr1G040050	45.2517	58.021	55.621	51.6597	0.326876	0.00271588	0.000294741	-0.049823	1	0.660859	-0.0933123	0.862586	0.411529
HORVU5Hr1G040070	4.719	3.343	4.31233	5.135	-0.536113	0.467399	0.351192	0.300894	1	0.537641	0.700779	0.553334	0.153984
HORVU5Hr1G040080	0.0576667	0.105333	0.0536667	0.112	0.789222	0.323707	0.21617	1.05061	0.66503	0.192409	0.113185	1	0.878711
HORVU5Hr1G040090	44.6147	29.7203	34.1927	36.3807	-0.625002	0.00132886	0.000106033	0.13989	0.849508	0.341935	0.364335	0.128551	0.0136728
HORVU5Hr1G040140	1.72633	0.786	1.00533	0.803333	-1.17723	0.000191551	5.30125e-06	-0.272224	0.857684	0.354188	0.0923142	1	0.761589
HORVU5Hr1G040150	0	0	0	0	0.328573	0.0693209	0.0336054	0	1	1	0	1	1
HORVU5Hr1G040160	31.388	51.3847	43.179	34.0973	0.684657	0.000193459	5.42362e-06	-0.280764	0.240428	0.0311861	-0.516371	0.00245258	7.48602e-05
HORVU5Hr1G040180	2.11033	2.67167	2.67367	1.84767	0.314579	0.199743	0.118748	-0.465292	0.37477	0.065607	-0.456821	0.362397	0.0717146
HORVU5Hr1G040190	13.881	15.7047	16.9243	13.4793	0.1362	0.232091	0.142647	-0.269052	0.335426	0.0543264	-0.143886	0.763345	0.305333
HORVU5Hr1G040210	10.973	17.9593	13.755	12.1167	0.703788	0.00569872	0.000816184	-0.125234	0.970278	0.486155	-0.494398	0.0722994	0.00590278
HORVU5Hr1G040260	0.00666667	0	0	0	-0.199389	0.596143	0.490062	0	1	1	0	1	1
HORVU5Hr1G040310	25.4147	15.369	15.552	23.7067	-0.828047	0.0605473	0.0178991	0.654773	0.22511	0.0280208	0.691215	0.168545	0.0205181
HORVU5Hr1G040320	0.796	0.457	0.596	0.715	-0.827459	0.0469943	0.0129274	0.306176	0.864538	0.371383	0.70805	0.284945	0.0476773
HORVU5Hr1G040330	0.569333	0.204333	0.252	0.404333	-1.4173	0.168003	0.0963006	0.710511	0.787717	0.286013	1.03391	0.504908	0.128802
HORVU5Hr1G040350	0	0	0	0	0.328573	0.0693209	0.0336054	0	1	1	0	1	1
HORVU5Hr1G040360	0.00666667	0	0.0223333	0	-0.199389	0.811331	0.751319	-3.19074	0.516277	0.116455	0	1	1
HORVU5Hr1G040370	27.781	25.6337	28.1783	29.0917	-0.155468	0.07299	0.035723	0.100249	0.888063	0.395499	0.254601	0.221216	0.0316839
HORVU5Hr1G040380	0	0	0	0	0.328573	0.0693209	0.0336054	0	1	1	0	1	1
HORVU5Hr1G040400	72.485	65.196	63.5297	70.494	-0.192847	0.0609846	0.0180666	0.202734	0.404134	0.0746244	0.184312	0.451861	0.105282
HORVU5Hr1G040440	13.028	5.46133	5.711	11.92	-1.52863	0.0397477	0.0104378	1.10195	0.321107	0.0505489	1.1867	0.240528	0.0356915
HORVU5Hr1G040460	31.6637	35.6057	34.2807	34.094	0.129154	0.0363354	0.00928282	0.0480542	1	0.645776	0.0112072	1	0.914723
HORVU5Hr1G040490	0	0	0	0	0.328573	0.0693209	0.0336054	0	1	1	0	1	1
HORVU5Hr1G040520	4.449	4.25533	4.52133	4.30333	-0.0991068	0.566562	0.455268	-0.0164131	1	0.937221	0.0880551	1	0.674666
HORVU5Hr1G040540	19.424	26.3177	19.1183	19.3363	0.394838	0.0381061	0.00988436	0.0713288	1	0.627389	-0.372392	0.111227	0.0110348
HORVU5Hr1G040560	12.4947	15.3667	17.051	12.3677	0.261869	0.136423	0.0748775	-0.405362	0.137817	0.0130123	-0.239447	0.534899	0.143539
HORVU5Hr1G040600	90.5773	87.3557	97.0537	89.136	-0.0927797	0.120153	0.0644765	-0.069331	0.98662	0.507915	0.101846	0.791401	0.331552
HORVU5Hr1G040610	2.45867	2.52633	3.17033	2.58	-0.00225951	0.991258	0.988397	-0.235878	0.824844	0.317333	0.106235	1	0.657606
HORVU5Hr1G040620	28.3287	36.9473	44.3453	32.6533	0.355894	0.160833	0.0914149	-0.376805	0.363312	0.0621883	-0.101477	1	0.61552
HORVU5Hr1G040650	2.61567	1.45767	1.91967	1.568	-0.90693	0.00202457	0.000192577	-0.238449	0.901269	0.41079	0.185002	0.969098	0.532644
HORVU5Hr1G040670	8.388	8.838	9.348	10.147	0.0437103	0.779772	0.709767	0.172081	0.841041	0.333315	0.273304	0.498905	0.126044
HORVU5Hr1G040680	0	0	0	0	0.328573	0.0693209	0.0336054	0	1	1	0	1	1
HORVU5Hr1G040700	1.544	3.32133	1.54667	2.338	1.13482	0.016669	0.00336392	0.643409	0.505965	0.111972	-0.431165	0.73427	0.278656
HORVU5Hr1G040730	33.9963	36.1567	31.9583	26.472	0.0508774	0.658989	0.56112	-0.214954	0.415535	0.0785872	-0.376474	0.0336189	0.00206836
HORVU5Hr1G040740	79.275	91.3913	77.077	86.292	0.162557	0.397792	0.28344	0.216811	0.616992	0.165245	-0.00768803	1	0.960725
HORVU5Hr1G040770	0.0136667	0	0.0236667	0.0103333	-0.776749	0.385438	0.271546	-0.975173	1	0.579297	2.24356	0.678572	0.232269
HORVU5Hr1G040800	0	0	0	0	0.328573	0.0693209	0.0336054	0	1	1	0	1	1
HORVU5Hr1G040860	0	0	0	0	0.328573	0.419958	0.30681	0	1	1	0	1	1
HORVU5Hr1G040870	34.732	42.1457	39.291	37.7037	0.244008	0.00538811	0.000758467	-0.00291774	1	0.978488	-0.0878417	0.867838	0.417048
HORVU5Hr1G040900	0.00666667	0	0	0.00866667	-0.201079	0.684453	0.591012	2.12548	0.781522	0.280237	2.12548	0.748292	0.290426
HORVU5Hr1G040910	0	0	0	0	0.328573	0.393464	0.27926	0	1	1	0	1	1
HORVU5Hr1G040920	60.8637	54.4807	76.1397	51.2603	-0.191378	0.131865	0.0719227	-0.516164	0.00203558	4.56607e-05	-0.0142171	1	0.910693
HORVU5Hr1G040970	449.13	284.792	285.765	362.324	-0.693633	0.0163794	0.00328409	0.392373	0.337167	0.0547436	0.418317	0.260227	0.0406256
HORVU5Hr1G040980	0.0293333	0.049	0.024	0.0963333	0.643261	0.660068	0.56237	2.00515	0.438604	0.086535	1.00849	0.810031	0.354011
HORVU5Hr1G040990	9.026	7.84233	9.69933	6.52967	-0.247034	0.16137	0.0917688	-0.51238	0.0600491	0.00397235	-0.184485	0.760738	0.303606
HORVU5Hr1G041030	26.2637	20.1403	21.8283	21.758	-0.42579	0.00261476	0.000277648	0.0494053	1	0.715667	0.183736	0.592784	0.177203
HORVU5Hr1G041040	0	0	0	0	0.328573	0.0693209	0.0336054	0	1	1	0	1	1
HORVU5Hr1G041060	34.8553	40.2013	35.5383	33.679	0.167549	0.0693209	0.021983	-0.0197463	1	0.860509	-0.180097	0.46005	0.10884
HORVU5Hr1G041070	0.00333333	0	0.0146667	0	-0.00453172	0.995322	0.994148	-2.6686	0.742309	0.243375	0	1	1
HORVU5Hr1G041080	0	0	0	0	0.328573	0.0693209	0.0336054	0	1	1	0	1	1
HORVU5Hr1G041090	0.0893333	0.061	0.0396667	0.043	-1.03124	0.509953	0.394041	0.152447	1	0.923387	-0.387099	1	0.80728
HORVU5Hr1G041100	40.809	45.6353	41.6207	42.7207	0.120605	0.118449	0.0634137	0.094865	0.873088	0.380693	-0.0205604	1	0.849291
HORVU5Hr1G041120	335.838	323.605	335.494	336.932	-0.0957314	0.343448	0.233851	0.060972	1	0.615097	0.130351	0.739967	0.282561
HORVU5Hr1G041210	3.499	5.04767	5.352	4.652	0.496587	0.0523651	0.0148646	-0.143273	0.993665	0.516105	-0.0411285	1	0.852858
HORVU5Hr1G041230	43.3727	36.7847	37.8703	36.3703	-0.280425	0.00533827	0.000749175	-0.0046277	1	0.967485	0.0565103	1	0.619411
HORVU5Hr1G041240	26.2563	19.5217	23.271	20.1463	-0.466352	0.000439675	1.98463e-05	-0.154807	0.718972	0.227756	0.118541	0.811329	0.358633
HORVU5Hr1G041250	9.733	15.875	7.411	11.1533	0.628586	0.0693209	0.0216773	0.64313	0.0472076	0.00282736	-0.432539	0.264485	0.0419454
HORVU5Hr1G041290	9.66	13.7643	14.999	8.813	0.464069	0.00486835	0.000657722	-0.708668	0.000205042	2.80901e-06	-0.566764	0.00525552	0.000188832
HORVU5Hr1G041350	0.01	0	0	0	-0.337784	0.553932	0.441337	0	1	1	0	1	1
HORVU5Hr1G041390	0.0403333	0.370667	0.00133333	0.000333333	2.41415	0.217941	0.132031	-0.267032	1	0.86792	-6.81876	0.0577104	0.00429593
HORVU5Hr1G041400	27.098	23.94	31.4017	25.5273	-0.214526	0.20372	0.12169	-0.242193	0.541171	0.12726	0.166408	0.753714	0.296663
HORVU5Hr1G041410	0.684667	0.493	0.569667	0.419667	-0.461613	0.373319	0.260635	-0.376379	0.868046	0.375925	-0.144276	1	0.739825
HORVU5Hr1G041420	0	0	0	0	0.328573	0.0693209	0.0336054	0	1	1	0	1	1
HORVU5Hr1G041430	0.969667	1.51367	0.988667	0.671667	0.596592	0.0199112	0.00427651	-0.515194	0.396907	0.0722907	-1.10581	0.00213179	6.37049e-05
HORVU5Hr1G041440	0.006	0.023	0.007	0	0.90853	0.436548	0.322457	-1.8599	0.840713	0.333052	-3.13842	0.525215	0.138634
HORVU5Hr1G041450	11.7943	12.6803	13.8083	11.0623	0.052764	0.673076	0.577304	-0.262562	0.362472	0.0619832	-0.122294	0.838658	0.387207
HORVU5Hr1G041460	0	0	0	0.00866667	0.328573	0.613963	0.509333	2.12755	0.778384	0.276472	2.12755	0.745279	0.286705
HORVU5Hr1G041470	0	0	0	0	0.328573	0.0693209	0.0336054	0	1	1	0	1	1
HORVU5Hr1G041490	48.3897	32.1703	32.3477	21.435	-0.595217	0.0419931	0.0111813	-0.53661	0.0953705	0.0076239	-0.508284	0.114862	0.0115222
HORVU5Hr1G041500	9.84867	9.57533	10.3857	9.709	-0.0839667	0.550187	0.437126	-0.0432535	1	0.785654	0.0938092	0.989372	0.557579
HORVU5Hr1G041520	19.934	19.4353	19.101	17.943	-0.0757454	0.271028	0.173055	-0.0344391	1	0.76902	-0.0426884	1	0.716441
HORVU5Hr1G041530	23.1313	19.7457	22.3517	12.8347	-0.232863	0.335928	0.227045	-0.740698	0.00373198	9.93529e-05	-0.547308	0.0552268	0.00404345
HORVU5Hr1G041570	5.16867	4.849	5.31333	4.99667	-0.127908	0.334069	0.224976	-0.035835	1	0.84703	0.114904	0.974606	0.539553
HORVU5Hr1G041580	0	0.0103333	0.0463333	0.0166667	0.88122	0.529197	0.414368	-1.37186	0.942592	0.45297	0.659352	1	0.732247
HORVU5Hr1G041590	3.672	2.878	3.938	3.546	-0.395468	0.167923	0.0962458	-0.100267	1	0.715278	0.364797	0.613923	0.190161
HORVU5Hr1G041600	0.0386667	0.015	0.0303333	0.0436667	-1.13574	0.419136	0.305916	0.457681	1	0.706054	1.27618	0.792048	0.333133
HORVU5Hr1G041660	1.47433	1.84933	1.95067	2.98333	0.335036	0.775527	0.704537	0.675624	0.318782	0.0498709	0.763101	0.202955	0.0275852
HORVU5Hr1G041680	1.16333	0.989333	1.39867	0.935667	-0.270713	0.405618	0.291296	-0.528616	0.450746	0.0909409	-0.0116832	1	0.971049
HORVU5Hr1G041720	23.0617	26.928	28.2277	21.6663	0.179693	0.113573	0.0602787	-0.322756	0.126364	0.0113666	-0.236324	0.338886	0.064403
HORVU5Hr1G041730	312.105	318.903	310.434	307.114	-0.00768525	0.925766	0.899193	0.0408333	1	0.721495	0.0201401	1	0.860454
HORVU5Hr1G041740	0.256667	0.371667	0.240667	0.224	0.486633	0.360473	0.249301	-0.107584	1	0.828555	-0.711657	0.516178	0.134154
HORVU5Hr1G041750	0.0436667	0.0126667	0.012	0	-0.29956	0.833793	0.779995	-2.42085	0.782597	0.28087	-2.43457	0.734116	0.27845
HORVU5Hr1G041760	0	0.0163333	0	0	1.10799	0.0353861	0.00897194	0	1	1	-2.73798	0.678529	0.232122
HORVU5Hr1G041780	5.60267	2.25333	2.90867	2.47767	-1.33737	1.26987e-05	5.32102e-08	-0.180456	0.942592	0.452938	0.206861	0.849714	0.398622
HORVU5Hr1G041790	2.151	1.192	1.73867	1.37867	-0.912082	0.000415642	1.80051e-05	-0.280776	0.781522	0.280181	0.2905	0.740511	0.283166
HORVU5Hr1G041810	0	0	0	0	0.328573	0.0693209	0.0336054	0	1	1	0	1	1
HORVU5Hr1G041830	30.633	23.42	30.2407	22.7793	-0.427036	0.000134938	2.94972e-06	-0.352638	0.0448845	0.00262315	0.0319597	1	0.786545
HORVU5Hr1G041840	29.2683	30.0627	32.7607	24.9813	0.00344031	0.973598	0.964755	-0.333195	0.0717021	0.00512797	-0.191805	0.458265	0.108084
HORVU5Hr1G041850	0	0	0	0	0.328573	0.0693209	0.0336054	0	1	1	0	1	1
HORVU5Hr1G041860	75.2357	74.409	71.9767	69.6247	-0.056673	0.337338	0.228252	0.00704974	1	0.945635	-0.022109	1	0.830761
HORVU5Hr1G041870	6.44567	6.16933	6.834	6.23767	-0.0974733	0.457469	0.341939	-0.0778139	1	0.646709	0.0853498	1	0.618048
HORVU5Hr1G041880	31.1337	39.4667	33.6923	30.5097	0.29506	0.0614914	0.0182399	-0.0881605	0.996003	0.519606	-0.297117	0.213775	0.0299749
HORVU5Hr1G041930	10.4307	18.9917	15.5217	13.965	0.838813	0.00121175	9.14842e-05	-0.0915858	1	0.606514	-0.366104	0.254528	0.0393271
HORVU5Hr1G041960	25.299	19.6703	21.3053	21.8587	-0.411367	0.0585952	0.0171485	0.0918934	1	0.593492	0.223541	0.622392	0.195377
HORVU5Hr1G041970	0	0	0	0	0.328573	0.0693209	0.0336054	0	1	1	0	1	1
HORVU5Hr1G041990	1.27733	0.884	0.944	1.125	-0.450627	0.304096	0.199541	0.297238	0.938808	0.448798	0.402081	0.767906	0.309374
HORVU5Hr1G042000	36.2713	51.918	54.369	31.8487	0.49733	0.0226263	0.00503678	-0.71171	0.000525913	8.69595e-06	-0.627724	0.00279806	8.74064e-05
HORVU5Hr1G042010	0.0136667	0	0.0153333	0.00866667	-0.742094	0.356678	0.245687	-0.606926	1	0.820197	2.11028	0.782003	0.32333
HORVU5Hr1G042030	5.225	2.01433	1.67633	2.24833	-1.13702	0.202854	0.121071	0.473347	0.92581	0.435761	0.234243	1	0.698992
HORVU5Hr1G042050	86.675	82.4227	82.2697	89.875	-0.114106	0.145984	0.0813444	0.18302	0.465795	0.096525	0.198008	0.364133	0.0723866
HORVU5Hr1G042070	0	0	0	0	0.328573	0.0693209	0.0336054	0	1	1	0	1	1
HORVU5Hr1G042080	13.6567	31.228	22.6847	17.3297	1.14926	0.00103186	7.29849e-05	-0.328871	0.481524	0.102505	-0.774844	0.00375227	0.000124464
HORVU5Hr1G042090	0	0.031	0	0	1.87759	0.000597812	3.27893e-05	0	1	1	-3.57498	0.526017	0.139162
HORVU5Hr1G042110	2.196	2.40567	2.69	2.253	0.0963352	0.704354	0.615866	-0.196899	0.909831	0.418812	-0.0217296	1	0.929658
HORVU5Hr1G042120	0	0	0	0	0.328573	0.0693209	0.0336054	0	1	1	0	1	1
HORVU5Hr1G042130	0	0	0	0	0.328573	0.0693209	0.0336054	0	1	1	0	1	1
HORVU5Hr1G042140	0.0276667	0.132333	0.00766667	0.00933333	1.89288	0.256096	0.161163	0.205876	1	0.901928	-3.54772	0.0446263	0.00299748
HORVU5Hr1G042160	0.977333	10.3227	1.78633	3.376	3.42436	2.44297e-05	1.74904e-07	0.985327	0.0134426	0.000516389	-1.53388	2.2535e-06	2.13731e-08
HORVU5Hr1G042170	0	0	0.00766667	0	0.328573	0.534389	0.419524	-1.91345	0.857684	0.357244	0	1	1
HORVU5Hr1G042180	1.348	2.822	1.98033	1.469	1.04388	0.0159381	0.00317202	-0.36862	0.752581	0.251011	-0.857552	0.0831908	0.00721468
HORVU5Hr1G042220	7.10333	9.728	10.5247	7.07833	0.408805	0.0168381	0.00340749	-0.513107	0.0261964	0.00125346	-0.382766	0.146227	0.0166095
HORVU5Hr1G042230	25.003	23.1127	43.7123	59.3047	-0.199172	0.551587	0.438585	0.494967	0.267188	0.036986	1.43535	4.20865e-07	2.99901e-09
HORVU5Hr1G042280	0.0506667	0.027	0.0726667	0.0213333	-0.892044	0.359098	0.247805	-1.71024	0.531322	0.122729	-0.235471	1	0.855751
HORVU5Hr1G042290	11.2763	11.8893	14.6853	12.5467	0.0657819	0.797605	0.733004	-0.169602	0.859451	0.362036	0.148894	0.875084	0.426057
HORVU5Hr1G042300	17.024	15.212	15.77	14.514	-0.198681	0.0374081	0.0096498	-0.0654477	1	0.609751	0.00453336	1	0.971905
HORVU5Hr1G042310	79.3757	126.32	121.934	113.26	0.637373	0.000363769	1.45946e-05	-0.0475756	1	0.734135	-0.0844423	0.980341	0.546717
HORVU5Hr1G042320	3.66567	3.80367	4.038	3.74333	0.0121143	0.94568	0.926816	-0.0569226	1	0.793443	0.0484927	1	0.82467
HORVU5Hr1G042330	16.937	14.984	14.6283	17.7133	-0.220735	0.394602	0.280276	0.32832	0.448693	0.090132	0.314936	0.449771	0.104456
HORVU5Hr1G042340	0.0713333	0.034	0.0523333	0.099	-0.972784	0.28879	0.186759	0.918864	0.782917	0.282325	1.56014	0.423979	0.0937423
HORVU5Hr1G042370	1.29133	1.324	1.007	1.036	0.0391851	0.918257	0.889153	0.0965843	1	0.779311	-0.279918	0.862525	0.411385
HORVU5Hr1G042390	2.14467	1.54333	2.08067	1.59133	-0.473152	0.274302	0.175606	-0.341762	0.762154	0.258411	0.102286	1	0.739799
HORVU5Hr1G042400	6.70967	8.422	8.774	6.62733	0.305572	0.0931915	0.0476328	-0.346406	0.307475	0.0467442	-0.269403	0.493529	0.123423
HORVU5Hr1G042430	0.649	0.474333	0.00166667	0.442	-1.55443	0.540233	0.425571	6.77408	0.0248715	0.00117009	-0.0248965	1	0.98679
HORVU5Hr1G042480	0	0	0	0	0.328573	0.0693209	0.0336054	0	1	1	0	1	1
HORVU5Hr1G042540	36.7693	34.036	39.601	35.5267	-0.15133	0.0298582	0.00723623	-0.103242	0.838223	0.330291	0.134003	0.642913	0.20861
HORVU5Hr1G042570	0.253667	0.623667	0.521	0.543	1.44042	0.0332148	0.00829142	0.116119	1	0.795611	-0.14295	1	0.747487
HORVU5Hr1G042600	23.3433	26.365	27.6323	27.4487	0.136594	0.172068	0.0990723	0.0461295	1	0.704929	0.131149	0.74041	0.283011
HORVU5Hr1G042630	0.028	0.026	0.0933333	0.0823333	0.719201	0.620536	0.517083	-0.163601	1	0.903983	1.59157	0.736432	0.280143
HORVU5Hr1G042640	0	0	0	0	0.328573	0.0693209	0.0336054	0	1	1	0	1	1
HORVU5Hr1G042680	0.126333	0.148333	0.186	0.224667	0.25495	0.782752	0.713667	0.27449	1	0.694322	0.615312	0.842305	0.391322
HORVU5Hr1G042700	0	0.008	0	0	0.855992	0.151764	0.0852397	0	1	1	-1.9248	0.826201	0.373624
HORVU5Hr1G042710	0	0	0	0	0.328573	0.216795	0.131219	0	1	1	0	1	1
HORVU5Hr1G042740	34.5587	39.4833	37.4273	29.737	0.155574	0.25031	0.156542	-0.273843	0.251888	0.0335408	-0.334499	0.100534	0.00947702
HORVU5Hr1G042820	2.337	1.99467	1.86233	1.58867	-0.267531	0.130563	0.0710685	-0.180422	0.964159	0.477324	-0.258764	0.767698	0.309021
HORVU5Hr1G042950	0.840333	0.290667	0.380333	0.489333	-1.68049	0.00142089	0.000116794	0.407313	0.815845	0.309812	0.828535	0.290785	0.0493507
HORVU5Hr1G042960	1.18433	1.12033	0.894667	1.06033	-0.172511	0.535912	0.421092	0.299392	0.829358	0.321547	0.000629007	1	0.998312
HORVU5Hr1G042990	0.026	0.0383333	0	0.0596667	0.493202	0.580768	0.471201	4.51833	0.0496798	0.00303695	0.594872	0.97952	0.545178
HORVU5Hr1G043010	0.887333	0.725333	0.133	0.237333	-0.337594	0.695074	0.603723	0.928709	0.558012	0.134374	-1.49049	0.0739948	0.00609151
HORVU5Hr1G043020	0.803333	1.24033	1.21333	0.807333	0.708343	0.0693209	0.0299797	-0.526734	0.530493	0.122231	-0.544917	0.465005	0.111085
HORVU5Hr1G043060	70.744	65.2833	72.7407	65.8747	-0.155836	0.0882736	0.0446761	-0.089565	0.917147	0.427104	0.0863729	0.893621	0.44462
HORVU5Hr1G043080	32.91	24.427	31.3777	24.763	-0.470201	0.000110063	2.13289e-06	-0.28831	0.148448	0.0145524	0.0922359	0.887181	0.437591
HORVU5Hr1G043090	44.9003	55.387	57.1793	51.6587	0.256356	0.34126	0.232081	-0.0910357	1	0.643311	-0.0276461	1	0.888205
HORVU5Hr1G043100	0	0	0	0	0.328573	0.0693209	0.0336054	0	1	1	0	1	1
HORVU5Hr1G043120	0.035	0.000333333	0.011	0.046	-1.6806	0.0782568	0.0387759	1.89696	0.578936	0.144619	4.04945	0.135966	0.0148708
HORVU5Hr1G043130	12.5983	12.743	12.8007	11.353	-0.0257349	0.84292	0.792055	-0.115135	0.909531	0.418228	-0.0896761	0.966859	0.529551
HORVU5Hr1G043140	29.445	22.919	27.0583	20.444	-0.410887	0.0244131	0.00558277	-0.350167	0.203651	0.0237931	-0.0910265	0.989689	0.557881
HORVU5Hr1G043160	0.013	0.00733333	0.0236667	0.00866667	0.0819119	0.931646	0.907055	-1.09387	1	0.637211	0.221498	1	0.921077
HORVU5Hr1G043190	79.5743	52.3033	70.5657	56.621	-0.644657	0.000232722	7.25229e-06	-0.26557	0.274234	0.0387361	0.187237	0.540072	0.146211
HORVU5Hr1G043200	0.167667	0.092	0.112333	0.095	-0.19081	0.866874	0.823242	-0.243785	1	0.769844	0.0687392	1	0.936931
HORVU5Hr1G043220	0	0	0	0.00866667	0.328573	0.293748	0.191071	2.12455	0.782597	0.281994	2.12455	0.748292	0.292163
HORVU5Hr1G043240	0	0.008	0.001	0	0.855992	0.0246513	0.00565208	-0.454224	1	0.703559	-1.92883	0.810169	0.355139
HORVU5Hr1G043310	0.368667	5.926	0.279667	0.652333	3.80192	0.00854494	0.0014054	1.27434	0.144911	0.0140711	-3.08594	6.1293e-08	3.1527e-10
HORVU5Hr1G043340	0.006	0	0	0	-0.199583	0.736877	0.65629	0	1	1	0	1	1
HORVU5Hr1G043380	82.4367	83.602	79.4183	86.4927	-0.0200913	0.754234	0.67795	0.17937	0.441447	0.0876537	0.122528	0.692752	0.243438
HORVU5Hr1G043400	0	0	0	0	0.328573	0.0693209	0.0336054	0	1	1	0	1	1
HORVU5Hr1G043440	0.415667	0.588	0.277	0.346	0.508684	0.33819	0.229242	0.396575	0.891611	0.399202	-0.669864	0.501049	0.127172
HORVU5Hr1G043460	2.51033	4.97267	1.66467	2.09867	0.952539	0.000908712	6.10596e-05	0.386661	0.508033	0.113111	-1.17108	3.10311e-05	4.43023e-07
HORVU5Hr1G043470	15.7093	15.9473	17.1353	13.561	-0.0161476	0.877021	0.836289	-0.278628	0.236733	0.0303942	-0.160438	0.652494	0.214567
HORVU5Hr1G043520	50.5307	47.077	44.994	50.4773	-0.142068	0.0351747	0.00890511	0.220781	0.251515	0.0334406	0.174007	0.424235	0.0939054
HORVU5Hr1G043530	11.742	12.8797	12.9157	13.885	0.0921275	0.276724	0.177485	0.163214	0.697767	0.213952	0.182973	0.572134	0.165011
HORVU5Hr1G043550	2.29467	2.16667	3.31733	3.10367	-0.111234	0.753306	0.676662	-0.0474626	1	0.886686	0.589814	0.389018	0.0814745
HORVU5Hr1G043560	38.932	46.02	43.7677	44.4783	0.211212	0.0693209	0.0237271	0.0819754	0.974778	0.492146	0.0250355	1	0.833911
HORVU5Hr1G043600	19.642	15.9807	17.5717	15.108	-0.336908	0.00147502	0.000123576	-0.163867	0.666597	0.193281	-0.00834331	1	0.94749
HORVU5Hr1G043630	1.80533	0.211333	0.249	0.235667	-4.34715	0.0549002	0.0157737	-0.0484532	1	0.979703	0.213234	1	0.910989
HORVU5Hr1G043640	150.255	143.281	126.932	119.054	-0.105957	0.3053	0.200515	-0.0373226	1	0.768277	-0.194167	0.497608	0.125416
HORVU5Hr1G043650	84.491	60.9073	52.5827	63.6417	-0.535514	0.033751	0.00846506	0.324768	0.40904	0.0762538	0.13295	0.915123	0.46753
HORVU5Hr1G043670	11.876	11.381	11.7437	11.485	-0.104655	0.213278	0.128631	0.0237716	1	0.85803	0.0862754	0.956963	0.518328
HORVU5Hr1G043700	46.0983	56.306	57.0903	49.9507	0.256934	0.182584	0.106559	-0.141748	0.867441	0.375362	-0.102353	0.960584	0.522322
HORVU5Hr1G043710	0.840667	1.299	1.27967	1.49067	0.568963	0.257582	0.162485	0.262721	0.986539	0.507593	0.268481	0.941257	0.499707
HORVU5Hr1G043730	21.3097	24.5497	34.9797	25.4077	0.140174	0.704779	0.616467	-0.411367	0.497427	0.108336	0.124061	1	0.628365
HORVU5Hr1G043750	0	0	0	0	0.328573	0.0693209	0.0336041	0	1	1	0	1	1
HORVU5Hr1G043760	4.042	4.743	4.65167	4.488	0.1855	0.211973	0.127647	-0.000235029	1	0.999023	-0.0121549	1	0.950145
HORVU5Hr1G043780	53.9563	44.0253	48.2897	46.7357	-0.335467	0.00302625	0.000343449	0.00649685	1	0.955425	0.157986	0.589173	0.175237
HORVU5Hr1G043790	12.5063	10.284	12.2267	11.1377	-0.318199	0.0117345	0.00212149	-0.0819742	1	0.579727	0.186333	0.648265	0.21212
HORVU5Hr1G043810	0.0256667	0.0393333	0.0226667	0.0406667	0.0825867	0.939391	0.917824	0.782339	0.975593	0.492759	0.0338383	1	0.97545
HORVU5Hr1G043890	0.416333	0.259	0.44	0.356	-0.737453	0.432147	0.318296	-0.270541	1	0.607918	0.518639	0.808889	0.349899
HORVU5Hr1G043920	0.161667	0.3	0.472667	0.251	0.79962	0.462042	0.34632	-0.876061	0.732901	0.237915	-0.189223	1	0.802152
HORVU5Hr1G043930	20.9557	41.7957	120.404	54.258	0.860302	0.364909	0.253381	-1.1047	0.341472	0.0558367	0.456791	0.873831	0.424765
HORVU5Hr1G044040	0	0.615667	0.743	0	2.75596	0.303025	0.198653	-8.02912	0.124399	0.0110908	-7.72268	0.126372	0.0133268
HORVU5Hr1G044050	0	0	0	0	0.328573	0.0693209	0.0336054	0	1	1	0	1	1
HORVU5Hr1G044140	1.549	2.54	1.40067	1.57633	0.657238	0.0189722	0.00402244	0.232776	0.90714	0.415788	-0.6023	0.21654	0.0305671
HORVU5Hr1G044150	0	0	0	0	0.328573	0.0693209	0.0336054	0	1	1	0	1	1
HORVU5Hr1G044160	8.70267	7.12167	8.33767	7.987	-0.336911	0.00613092	0.000901139	-0.00904069	1	0.954752	0.235579	0.535005	0.143607
HORVU5Hr1G044170	0	0	0	0	0.328573	0.0693209	0.0336054	0	1	1	0	1	1
HORVU5Hr1G044190	4.27867	4.05233	4.98	3.843	-0.116696	0.439791	0.325581	-0.320664	0.464784	0.0961427	-0.0047185	1	0.980735
HORVU5Hr1G044200	1.87267	1.30933	1.314	1.18833	-0.570627	0.0693209	0.0335993	-0.0869177	1	0.792299	-0.0679308	1	0.837779
HORVU5Hr1G044210	0	0	0.148333	0.159667	0.328573	0.832998	0.778824	0.200987	1	0.954728	5.91354	0.478413	0.116809
HORVU5Hr1G044220	0	0	0	0	0.328573	0.0693209	0.0336054	0	1	1	0	1	1
HORVU5Hr1G044230	6.291	9.58533	8.719	6.47533	0.630503	0.0231214	0.00518932	-0.36659	0.420601	0.0803879	-0.487059	0.16691	0.020229
HORVU5Hr1G044260	0	0	0	0	0.328573	0.0693209	0.0336054	0	1	1	0	1	1
HORVU5Hr1G044270	0	0	0	0	0.328573	0.0693209	0.0336054	0	1	1	0	1	1
HORVU5Hr1G044290	0	0	0	0	0.328573	0.546606	0.433156	0	1	1	0	1	1
HORVU5Hr1G044310	11.909	4.94967	2.70833	6.23267	-1.50443	0.0623477	0.0185706	1.2512	0.617321	0.165508	0.395462	1	0.656555
HORVU5Hr1G044320	0	0	0	0	0.328573	0.0693209	0.0336054	0	1	1	0	1	1
HORVU5Hr1G044330	1.475	1.558	1.526	0.962667	0.0198076	0.934921	0.911838	-0.605911	0.235846	0.0301435	-0.6177	0.203328	0.027692
HORVU5Hr1G044340	0.0196667	0.0473333	0.0306667	0.0193333	0.715142	0.532363	0.417502	-0.505857	1	0.692076	-1.11303	0.81503	0.362495
HORVU5Hr1G044350	30.462	54.252	40.8133	31.692	0.806961	0.00034754	1.36034e-05	-0.303199	0.29157	0.0427314	-0.69874	0.000167077	3.14408e-06
HORVU5Hr1G044360	6.074	5.35267	6.29733	4.61867	-0.220015	0.174228	0.10066	-0.389097	0.325759	0.0516943	-0.138329	0.935314	0.492545
HORVU5Hr1G044370	16.388	9.97533	9.744	8.993	-0.767009	0.0491341	0.013709	-0.065801	1	0.798633	-0.0800977	1	0.756414
HORVU5Hr1G044390	0	0	0	0	0.328573	0.0693209	0.0336054	0	1	1	0	1	1
HORVU5Hr1G044400	110.198	97.064	100.131	93.354	-0.224579	0.0122598	0.00224951	-0.0464755	1	0.69469	0.0162253	1	0.891087
HORVU5Hr1G044410	14.5113	15.9447	16.6237	16.6047	0.0946433	0.368543	0.256449	0.0554613	1	0.66434	0.132726	0.758692	0.301044
HORVU5Hr1G044430	0.955667	0.960333	1.05333	0.725333	0.00552136	0.988574	0.984481	-0.492318	0.611957	0.162283	-0.352818	0.78019	0.321548
HORVU5Hr1G044440	65.007	61.573	65.6193	58.5147	-0.11844	0.256585	0.161575	-0.110945	0.848425	0.340775	-0.000389351	1	0.997336
HORVU5Hr1G044460	39.1023	56.8703	39.2503	35.2143	0.487841	0.00388995	0.000487817	-0.0974307	0.9608	0.474064	-0.615137	0.00030204	6.25981e-06
HORVU5Hr1G044470	0.798667	1.32967	0.858333	0.504667	0.616365	0.119458	0.0640287	-0.707541	0.330972	0.0529746	-1.31115	0.00646319	0.000245522
HORVU5Hr1G044480	9.63433	10.688	11.734	9.35533	0.108177	0.428569	0.31494	-0.272972	0.413517	0.0778273	-0.120109	0.889269	0.440116
HORVU5Hr1G044510	4.39833	3.62333	4.47667	4.31867	-0.287287	0.338067	0.228923	0.00685022	1	0.980421	0.324884	0.700051	0.248387
HORVU5Hr1G044530	0	0	0.00466667	0.016	0.328573	0.619536	0.51579	1.3635	1	0.544192	2.81101	0.621509	0.194632
HORVU5Hr1G044540	33.0987	28.117	30.106	26.1337	-0.278129	0.00296952	0.000334243	-0.149644	0.664032	0.192004	-0.0320627	1	0.780554
HORVU5Hr1G044550	0.0393333	0.104667	0.054	0.021	1.38205	0.171733	0.0988514	-1.25804	0.739182	0.241368	-2.13261	0.217697	0.0308452
HORVU5Hr1G044590	3.81433	4.38233	4.22	3.98467	0.204962	0.449104	0.334233	-0.0208626	1	0.930489	-0.0640413	1	0.789258
HORVU5Hr1G044610	39.3377	44.8403	74.3497	37.1457	0.410934	0.392331	0.277727	-0.938873	0.0425257	0.00243471	-0.199064	0.956477	0.517395
HORVU5Hr1G044620	0	0	0	0	0.328573	0.0693209	0.0336054	0	1	1	0	1	1
HORVU5Hr1G044640	36.74	16.4553	29.46	27.0557	-1.18394	0.000298685	1.06462e-05	-0.0746189	1	0.689178	0.786228	0.0012034	3.15834e-05
HORVU5Hr1G044700	0.669667	0.903	0.819667	0.749333	0.438543	0.255848	0.160988	-0.0669113	1	0.847452	-0.197232	0.999498	0.569605
HORVU5Hr1G044710	1.84833	7.64067	1.768	2.1	1.97079	0.00175452	0.000158144	0.31608	0.803806	0.298329	-1.77452	3.71299e-07	2.5806e-09
HORVU5Hr1G044760	0	0	0	0.0343333	0.328573	0.653332	0.55427	3.77617	1	0.662061	3.77617	1	0.664303
HORVU5Hr1G044770	0.209667	0.243667	0.294667	0.276333	-0.93812	0.664358	0.567209	-0.0355131	1	0.973241	0.238616	1	0.821968
HORVU5Hr1G044780	30.2573	29.5743	29.2337	24.9173	-0.0629174	0.55853	0.446222	-0.173468	0.584684	0.147304	-0.173028	0.544217	0.148908
HORVU5Hr1G044790	0	0.00733333	0.022	0.054	0.855513	0.504277	0.387859	1.18736	0.970616	0.487245	2.42906	0.610206	0.18803
HORVU5Hr1G044830	0.02	0.0376667	0.0306667	0.0256667	0.979478	0.422558	0.30924	-0.0960529	1	0.947859	-0.395746	1	0.773637
HORVU5Hr1G044840	0.0716667	0.0773333	0.0656667	0.0903333	-0.124823	0.925038	0.8983	0.461163	1	0.648721	0.244347	1	0.80828
HORVU5Hr1G044880	0.00666667	0	0.00766667	0	-0.201079	0.762617	0.688441	-1.9132	0.857684	0.355914	0	1	1
HORVU5Hr1G044920	40.0557	36.6923	38.7727	33.0057	-0.161201	0.158613	0.0898627	-0.173873	0.600199	0.155724	-0.0770835	0.967095	0.529882
HORVU5Hr1G044960	6.41733	8.517	7.42533	7.269	0.353158	0.158812	0.0900313	0.0234986	1	0.908074	-0.152219	0.901364	0.453912
HORVU5Hr1G044970	11.0203	13.702	13.5863	11.274	0.276623	0.0382902	0.00994076	-0.21423	0.57474	0.142768	-0.209016	0.55265	0.1536
HORVU5Hr1G044990	32.9523	35.6533	32.4907	32.685	0.0710936	0.318767	0.211839	0.0647755	1	0.548352	-0.051819	1	0.631105
HORVU5Hr1G045010	0	0	0.008	0	0.328573	0.499492	0.383138	-1.90639	0.857684	0.358183	0	1	1
HORVU5Hr1G045020	48.9597	40.9477	47.1863	44.3047	-0.296523	8.79729e-05	1.49436e-06	-0.0357232	1	0.727356	0.187428	0.352935	0.0685768
HORVU5Hr1G045040	46.4543	56.1743	53.9057	49.7787	0.238824	0.0118136	0.00214041	-0.0581123	1	0.594886	-0.100297	0.81154	0.359043
HORVU5Hr1G045050	0	0	0	0	0.328573	0.0693209	0.0336054	0	1	1	0	1	1
HORVU5Hr1G045060	0	0	0	0	0.328573	0.0693209	0.0336054	0	1	1	0	1	1
HORVU5Hr1G045070	46.855	46.7013	47.6887	36.7033	-0.0448881	0.508974	0.392812	-0.321831	0.0390879	0.00216746	-0.274126	0.0980144	0.00911653
HORVU5Hr1G045120	0.308333	0.154667	0.059	0.0726667	-0.967091	0.301828	0.197722	0.359461	1	0.69947	-0.928113	0.739967	0.282633
HORVU5Hr1G045150	54.3823	34.84	41.8163	42.735	-0.677216	0.00855409	0.00140733	0.0804372	1	0.652984	0.364383	0.265795	0.0423085
HORVU5Hr1G045170	1.46867	0.662333	1.055	1.13533	-1.17407	0.00625044	0.000925138	0.142011	1	0.683967	0.831588	0.178226	0.0223683
HORVU5Hr1G045180	17.229	19.7	17.5563	21.3977	0.148522	0.172567	0.0994443	0.340358	0.0982142	0.00793825	0.19254	0.512832	0.132767
HORVU5Hr1G045190	0	0	0	0	0.328573	0.0693209	0.0336054	0	1	1	0	1	1
HORVU5Hr1G045220	0.354667	0.094	0.156333	0.224667	-2.44891	0.00844633	0.00138304	0.533223	0.897403	0.406373	1.24441	0.358232	0.0702622
HORVU5Hr1G045240	0	0	0	0	0.328573	0.491775	0.375232	0	1	1	0	1	1
HORVU5Hr1G045250	0	0	0	0	0.328573	0.0693209	0.0336054	0	1	1	0	1	1
HORVU5Hr1G045290	25.35	19.195	20.461	19.0147	-0.440076	0.00257261	0.000271817	-0.0490002	1	0.721652	0.0606526	1	0.660246
HORVU5Hr1G045300	35.3657	32.5593	35.394	33.4387	-0.158264	0.141915	0.0785687	-0.0273252	1	0.82327	0.112828	0.811329	0.357819
HORVU5Hr1G045320	3.42567	2.646	2.596	2.407	-0.375126	0.10875	0.0572881	-0.0549319	1	0.832126	-0.0588209	1	0.821102
HORVU5Hr1G045330	0.0183333	0.0413333	0.039	0.0523333	1.10187	0.417433	0.303792	0.412323	1	0.723909	0.332966	1	0.776248
HORVU5Hr1G045340	0.0483333	0	0	0	-1.62723	0.0205647	0.00446124	0	1	1	0	1	1
HORVU5Hr1G045350	0	0	0.008	0	0.328573	0.630897	0.529396	-1.90972	0.883838	0.390437	0	1	1
HORVU5Hr1G045360	0.216	0.197667	0.168667	0.307	-0.147492	0.880903	0.841361	0.906528	0.605253	0.158789	0.699128	0.729613	0.273249
HORVU5Hr1G045430	0.00666667	0.0313333	0.0373333	0.0213333	1.26352	0.227103	0.138883	-0.74658	1	0.607824	-0.518393	1	0.724757
HORVU5Hr1G045440	133.353	130.563	127.717	145.062	-0.0714778	0.353059	0.242645	0.2387	0.293944	0.0432932	0.22409	0.319939	0.0578699
HORVU5Hr1G045450	46.919	49.554	51.4337	44.231	0.0395266	0.683743	0.590089	-0.160131	0.58976	0.150123	-0.0896207	0.871298	0.421277
HORVU5Hr1G045460	7.00533	5.90667	7.80567	6.61033	-0.282067	0.0693209	0.0223646	-0.180039	0.783631	0.282858	0.238486	0.566683	0.161488
HORVU5Hr1G045480	0.0956667	0.0746667	0.0936667	0.136333	-0.252442	0.716063	0.630416	0.550848	0.894897	0.402854	0.910818	0.614383	0.190643
HORVU5Hr1G045530	1.11933	1.594	2.43567	1.16633	0.334268	0.691588	0.599667	-1.00203	0.282488	0.0405782	-0.365795	0.903111	0.455827
HORVU5Hr1G045540	0.016	0.0156667	0.025	0.032	-0.0114658	0.990825	0.987634	0.379779	1	0.82244	0.902551	1	0.604695
HORVU5Hr1G045550	0.016	0.0156667	0.0403333	0.032	-0.0114658	0.990083	0.986705	-0.273761	1	0.825873	0.872679	0.964587	0.526935
HORVU5Hr1G045560	7.94467	12.172	12.9953	6.39033	0.62032	0.0245714	0.00563129	-0.959165	0.000181963	2.45631e-06	-0.852363	0.00111306	2.87935e-05
HORVU5Hr1G045570	0	0	0.064	0	0.328573	0.654363	0.555333	-4.56156	0.522153	0.118528	0	1	1
HORVU5Hr1G045580	5.144	5.70333	5.56667	4.908	0.141743	0.500055	0.383759	-0.131326	0.988078	0.510189	-0.14732	0.908757	0.461145
HORVU5Hr1G045600	0.085	0	0.0596667	0.011	-2.65287	0.00273795	0.000298011	-2.22661	0.724493	0.23153	2.258	0.687371	0.239903
HORVU5Hr1G045620	123.126	135.505	135.672	128.057	0.0953533	0.346088	0.236281	-0.0283268	1	0.821429	-0.0072364	1	0.954035
HORVU5Hr1G045630	220.348	208.38	211.516	214.593	-0.123561	0.0873731	0.0441283	0.0760867	0.990215	0.512439	0.114799	0.781786	0.323177
HORVU5Hr1G045640	2.12367	6.46467	2.35533	2.59767	1.60277	9.01146e-05	1.55595e-06	0.195839	0.907381	0.416148	-1.23948	9.42698e-06	1.13312e-07
HORVU5Hr1G045650	19.7503	23.8173	20.2113	39.6923	0.223601	0.609008	0.503886	1.02473	0.0809384	0.00608829	0.807316	0.213954	0.0300411
HORVU5Hr1G045690	10.5373	15.994	14.4453	7.529	0.65572	0.0693209	0.0314788	-0.873136	0.0277636	0.00135561	-1.00909	0.0059092	0.000219549
HORVU5Hr1G045700	3.879	3.88067	4.382	1.98233	-0.0334757	0.900723	0.867207	-1.07507	0.000635832	1.0942e-05	-0.88737	0.00767794	0.000305854
HORVU5Hr1G045710	0.416333	0.379667	0.325	0.312667	-0.192569	0.65288	0.55374	-0.0188104	1	0.964128	-0.226734	1	0.584343
HORVU5Hr1G045730	0.0126667	0.0406667	0.0476667	0.028	1.34875	0.310809	0.204952	-0.596491	1	0.678537	-0.397201	1	0.784805
HORVU5Hr1G045750	387.009	402.13	309.911	671.299	0.00552181	0.991008	0.988074	1.16194	0.0878123	0.00679523	0.803882	0.323541	0.0593856
HORVU5Hr1G045760	0.202667	0.135333	0.0686667	0.24	-1.29221	0.450809	0.335797	1.80861	0.613723	0.163336	0.871188	0.93094	0.487438
HORVU5Hr1G045770	118.712	240.051	143.344	331.026	1.00882	0.00980987	0.0016851	1.25912	0.000114838	1.41476e-06	0.531628	0.253792	0.0391688
HORVU5Hr1G045780	0.027	0	0	0	-0.74195	0.318934	0.212062	0	1	1	0	1	1
HORVU5Hr1G045790	5.00333	3.44767	4.081	4.04667	-0.581424	0.00466465	0.000619262	0.0389457	1	0.859512	0.304752	0.583016	0.171313
HORVU5Hr1G045800	20.0423	27.2613	27.3067	24.335	0.417604	0.0110637	0.00196679	-0.109072	0.925441	0.435162	-0.0912487	0.953295	0.514351
HORVU5Hr1G045820	68.4337	92.629	96.986	80.2067	0.416677	0.0207299	0.00451268	-0.214247	0.587739	0.149266	-0.133352	0.822611	0.369499
HORVU5Hr1G045850	12.6123	28.8653	12.2313	18.231	1.19518	0.000140867	3.22797e-06	0.633246	0.013323	0.00051146	-0.590087	0.0204631	0.00106232
HORVU5Hr1G045860	28.161	30.8517	31.1917	24.7237	0.100432	0.367053	0.255238	-0.280387	0.193703	0.0218951	-0.247793	0.268715	0.0431371
HORVU5Hr1G045870	0	0	0	0	0.328573	0.0693209	0.0336054	0	1	1	0	1	1
HORVU5Hr1G045880	0	0	0	0	0.328573	0.0693209	0.0336054	0	1	1	0	1	1
HORVU5Hr1G045890	0	0.0516667	0	0	1.59125	0.206331	0.123534	0	1	1	-4.21871	0.7501	0.29354
HORVU5Hr1G045920	7.07033	6.78633	7.99267	4.89367	-0.131888	0.418767	0.305236	-0.654294	0.00852199	0.000291016	-0.395625	0.212362	0.0297324
HORVU5Hr1G045930	37.8113	34.6487	36.3127	35.5757	-0.166259	0.051615	0.0145851	0.0258692	1	0.814294	0.111375	0.771759	0.313233
HORVU5Hr1G045950	0.238333	0.0826667	0.21	0.164333	-2.06848	0.103822	0.0542101	-0.307332	1	0.686823	1.04748	0.645938	0.210305
HORVU5Hr1G045960	14.9263	22.5813	20.8173	18.843	0.578067	0.00279667	0.00030742	-0.0847697	1	0.576574	-0.18691	0.657858	0.218345
HORVU5Hr1G045990	60.2887	48.3933	48.4767	66.17	-0.37869	0.0693209	0.024899	0.500674	0.0426603	0.00245333	0.519683	0.0288933	0.00167901
HORVU5Hr1G046020	4.844	7.50533	6.59533	4.24467	0.646044	0.0254095	0.00587245	-0.56756	0.156008	0.0157828	-0.741664	0.0280982	0.00161518
HORVU5Hr1G046050	4.74933	5.17967	5.058	3.82433	0.140394	0.581214	0.471679	-0.346203	0.509736	0.113816	-0.364844	0.430538	0.0964456
HORVU5Hr1G046070	20.818	20.251	23.9863	19.6117	-0.0798106	0.37167	0.259285	-0.23563	0.32851	0.0523737	0.0281411	1	0.817888
HORVU5Hr1G046090	0.289333	0.262667	0.201667	0.225333	-0.215886	0.545234	0.431509	0.185794	1	0.698589	-0.156652	1	0.737021
HORVU5Hr1G046110	0.207	0.105	0.15	0.239667	-1.20497	0.200767	0.119523	0.69274	0.799819	0.294963	1.24548	0.37223	0.0754271
HORVU5Hr1G046130	0.00633333	0.0326667	0.00966667	0.006	0.798196	0.381747	0.268473	-0.503737	1	0.853975	-1.98177	0.955367	0.516337
HORVU5Hr1G046140	0.781	2.64233	0.912667	0.698	1.59222	0.00464128	0.000613946	-0.328917	0.86477	0.371946	-1.84058	1.6997e-05	2.23471e-07
HORVU5Hr1G046160	2.07567	1.59933	2.05733	1.25833	-0.387668	0.234093	0.144197	-0.670724	0.17284	0.018405	-0.28133	0.791895	0.332195
HORVU5Hr1G046170	16.4533	15.811	18.0487	15.844	-0.0963249	0.273706	0.175115	-0.135623	0.781522	0.279547	0.0735737	0.991578	0.560141
HORVU5Hr1G046190	4.611	6.788	6.60167	4.908	0.59877	0.076409	0.0376936	-0.357311	0.605456	0.158857	-0.389169	0.497546	0.125356
HORVU5Hr1G046200	14.0487	11.881	17.429	14.1097	-0.308532	0.219125	0.132949	-0.252877	0.649023	0.183039	0.317203	0.433527	0.0976264
HORVU5Hr1G046220	5.409	1.531	2.79967	3.44967	-1.80661	0.0022874	0.000231696	0.343422	0.863665	0.37022	1.23903	0.028818	0.00167102
HORVU5Hr1G046230	11.5537	10.6077	10.058	11.683	-0.172221	0.453455	0.338188	0.271773	0.650453	0.183896	0.209254	0.7643	0.306449
HORVU5Hr1G046240	9.13733	7.32667	8.322	9.13233	-0.339619	0.082886	0.0414711	0.183498	0.850314	0.342899	0.389251	0.278198	0.0456857
HORVU5Hr1G046250	35.2587	31.1203	35.7033	29.549	-0.221897	0.020315	0.00439126	-0.220615	0.330421	0.0527944	-0.00176776	1	0.987669
HORVU5Hr1G046260	1.202	1.78367	1.643	1.67567	0.519518	0.0693209	0.0288137	0.0911224	1	0.742547	-0.0197238	1	0.94331
HORVU5Hr1G046280	0.244667	0.249	0.288333	0.331667	0.0265047	0.965801	0.954654	0.21605	1	0.666677	0.447068	0.8365	0.384952
HORVU5Hr1G046290	0.0446667	0.031	0.077	0.103667	-0.682802	0.577661	0.467637	0.489365	1	0.587861	1.80097	0.384841	0.0798118
HORVU5Hr1G046310	0	0	0	0	0.328573	0.0693209	0.0336054	0	1	1	0	1	1
HORVU5Hr1G046330	5.02333	3.96067	4.10933	3.42233	-0.387549	0.0429044	0.0114853	-0.201303	0.827233	0.319976	-0.129518	0.962455	0.524925
HORVU5Hr1G046340	7.68967	5.41467	6.97033	6.731	-0.547716	0.0064895	0.000975084	0.00458255	1	0.980895	0.385234	0.282386	0.0469546
HORVU5Hr1G046350	31.681	31.9747	34.727	29.7167	-0.0274253	0.754551	0.678424	-0.168255	0.562435	0.136745	-0.0313395	1	0.782317
HORVU5Hr1G046370	9.51767	11.8623	11.8197	7.38233	0.376788	0.19807	0.11752	-0.615342	0.0941607	0.00748466	-0.607231	0.0924391	0.00837762
HORVU5Hr1G046390	0	0	0	0.0103333	0.328573	0.543804	0.429804	2.26191	0.765892	0.264689	2.26191	0.729613	0.274617
HORVU5Hr1G046420	0.868	0.906	0.454667	0.645	0.0496691	0.937194	0.914954	0.541702	0.78939	0.287294	-0.433921	0.833263	0.379968
HORVU5Hr1G046430	0.019	0.00966667	0	0.017	-0.442332	0.625602	0.522747	3.03734	0.386603	0.0689978	1.06927	0.900953	0.453386
HORVU5Hr1G046470	4.28133	2.91867	4.41133	4.18367	-0.593803	0.00292472	0.000326779	-0.0266895	1	0.902267	0.58845	0.092094	0.00832323
HORVU5Hr1G046480	0.210667	0.0886667	0.0686667	0.106333	-1.39462	0.0874605	0.0441915	0.680212	0.870526	0.378439	0.319962	1	0.67044
HORVU5Hr1G046490	52.0583	34.9387	47.3617	41.9823	-0.616223	4.99499e-06	1.0653e-08	-0.120597	0.773851	0.272629	0.338764	0.0355196	0.00222271
HORVU5Hr1G046510	8.83767	9.50433	8.97767	8.37933	0.0599553	0.628181	0.526251	-0.045261	1	0.773728	-0.110176	0.9285	0.484346
HORVU5Hr1G046520	2.64867	1.00033	1.513	2.102	-1.61739	0.0018559	0.000170387	0.521241	0.679278	0.202524	1.15009	0.0749795	0.00620643
HORVU5Hr1G046530	0	0	0	0	0.328573	0.0693209	0.0336054	0	1	1	0	1	1
HORVU5Hr1G046550	0.019	0	0	0	-0.973797	0.03654	0.00935617	0	1	1	0	1	1
HORVU5Hr1G046560	24.4983	18.294	20.6603	18.412	-0.453065	0.00228178	0.000230897	-0.112988	0.901177	0.41054	0.0818763	0.98552	0.552762
HORVU5Hr1G046590	55.2253	66.3743	61.555	74.121	0.224807	0.0693209	0.0242945	0.32406	0.103725	0.00854684	0.231086	0.327236	0.0606851
HORVU5Hr1G046670	0.007	0	0	0	-0.239642	0.683949	0.590405	0	1	1	0	1	1
HORVU5Hr1G046690	0.164333	0.0543333	0.049	0.119	-1.50782	0.0693209	0.0242043	1.26415	0.450701	0.0908898	1.12826	0.507353	0.13021
HORVU5Hr1G046720	0	0	0	0	0.328573	0.0693209	0.0336054	0	1	1	0	1	1
HORVU5Hr1G046740	0	0	0.0213333	0	0.328573	0.697933	0.6078	-3.11037	0.856448	0.349933	0	1	1
HORVU5Hr1G046750	0.0616667	0.0103333	0.056	0.0936667	-1.89192	0.0472425	0.0130081	0.755909	0.857913	0.359921	3.10337	0.0708857	0.00572883
HORVU5Hr1G046780	0	0	0	0	0.328573	0.0693209	0.0336054	0	1	1	0	1	1
HORVU5Hr1G046790	0	0	0	0	0.328573	0.0693209	0.0336054	0	1	1	0	1	1
HORVU5Hr1G046830	10.816	5.78467	9.308	5.26967	-0.893004	0.186866	0.109597	-0.755349	0.377975	0.0665096	-0.0574181	1	0.888927
HORVU5Hr1G046850	6.85867	7.64633	5.537	6.35433	0.142598	0.616505	0.512478	0.25487	0.747479	0.247228	-0.191627	0.834505	0.381158
HORVU5Hr1G046860	9.12967	8.149	9.915	7.69233	-0.184137	0.208459	0.125106	-0.311304	0.357495	0.0603495	-0.0100295	1	0.952177
HORVU5Hr1G046870	0.168	0.0373333	0.117	0.0436667	-1.04727	0.566829	0.45554	-1.25504	0.878125	0.385707	0.316998	1	0.831334
HORVU5Hr1G046880	12.6337	5.90967	4.39633	1.233	-1.03519	0.45884	0.343229	-1.79593	0.547653	0.130002	-2.17582	0.35727	0.0700233
HORVU5Hr1G046890	28.493	34.7313	31.045	35.0367	0.245336	0.00292472	0.000326633	0.23026	0.256406	0.0344899	0.0861139	0.877537	0.428717
HORVU5Hr1G046900	22.6727	49.2527	30.866	31.9817	1.11351	0.000380507	1.55525e-05	0.114274	1	0.542233	-0.551085	0.0476548	0.00330373
HORVU5Hr1G046920	0.515333	0.3	0.532	0.476	-0.894359	0.0405247	0.0106947	-0.130696	1	0.735363	0.703836	0.420982	0.0927312
HORVU5Hr1G046950	3.89133	2.33833	2.49867	2.438	-0.780162	0.00062364	3.47693e-05	0.0203964	1	0.933429	0.137359	1	0.577347
HORVU5Hr1G046970	9.07433	9.541	8.883	8.467	0.0344229	0.716672	0.63115	-0.0122117	1	0.933578	-0.0988556	0.941607	0.500158
HORVU5Hr1G047000	19.496	34.0183	23.471	29.4653	0.798182	0.00674879	0.00102836	0.390064	0.290519	0.0424348	-0.13173	0.934617	0.491662
HORVU5Hr1G047040	0	0	0	0	0.328573	0.0693209	0.0336054	0	1	1	0	1	1
HORVU5Hr1G047050	0	0	0	0	0.328573	0.554657	0.442334	0	1	1	0	1	1
HORVU5Hr1G047060	4.117	5.227	4.892	4.40367	0.302452	0.096451	0.0496062	-0.101063	1	0.609649	-0.173369	0.83481	0.381748
HORVU5Hr1G047070	4.30333	4.672	4.09667	4.04467	0.0774416	0.59971	0.493792	0.0380382	1	0.849051	-0.133506	0.944054	0.50325
HORVU5Hr1G047080	124.663	116.702	119.326	119.047	-0.136055	0.0103358	0.00180316	0.0513491	1	0.643031	0.101671	0.81154	0.359139
HORVU5Hr1G047100	177.22	93.9293	115.844	114.721	-0.952429	0.000660095	3.78783e-05	0.0368066	1	0.835186	0.358192	0.269209	0.0433167
HORVU5Hr1G047110	2.023	2.26833	2.14	1.656	0.122966	0.542132	0.428047	-0.311165	0.705713	0.219071	-0.375444	0.525227	0.13865
HORVU5Hr1G047120	0.0196667	0.064	0.066	0.0473333	1.54928	0.133851	0.0731704	-0.39949	1	0.692651	-0.328491	1	0.748334
HORVU5Hr1G047150	8.95	2.98967	2.32067	2.47	-1.59927	0.00392002	0.000492966	0.13387	1	0.702696	-0.208847	0.982771	0.55011
HORVU5Hr1G047190	9.70433	7.98433	9.49967	9.10733	-0.317201	0.00898187	0.0014998	-0.00781004	1	0.959315	0.26162	0.415663	0.0909512
HORVU5Hr1G047210	34.3317	33.379	36.334	35.236	-0.0804842	0.260598	0.164905	0.0102266	1	0.925096	0.150173	0.578495	0.16894
HORVU5Hr1G047230	0.0883333	0.130667	0.0873333	0.124667	1.08614	0.379369	0.265887	0.533745	0.934839	0.444679	0.0726646	1	0.913788
HORVU5Hr1G047240	0.0133333	0.161667	0.0246667	0.08	3.24055	0.0107271	0.00189085	1.61429	0.594343	0.152386	-0.907518	0.806391	0.347318
HORVU5Hr1G047250	4.93133	4.34333	4.17733	3.87033	-0.231072	0.13036	0.0709383	-0.0543065	1	0.792575	-0.0903657	1	0.662501
HORVU5Hr1G047270	0	0	0	0	0.328573	0.0693209	0.0336054	0	1	1	0	1	1
HORVU5Hr1G047290	1.226	1.35033	1.22467	0.987333	0.101051	0.64414	0.543838	-0.251121	0.857684	0.359601	-0.374444	0.583016	0.171287
HORVU5Hr1G047330	0	0	0	0	0.328573	0.0693209	0.0336054	0	1	1	0	1	1
HORVU5Hr1G047340	1.88167	1.5	1.74667	1.49267	-0.374112	0.111049	0.0586914	-0.170424	1	0.530553	0.069972	1	0.800207
HORVU5Hr1G047400	0.01	0	0	0	-0.337784	0.553932	0.441337	0	1	1	0	1	1
HORVU5Hr1G047410	0.268	0.31	0.26	0.215667	0.200907	0.731147	0.648832	-0.211226	1	0.695449	-0.448586	0.851751	0.400265
HORVU5Hr1G047420	36.985	46.536	34.6097	42.308	0.296598	0.0317431	0.0078197	0.341393	0.093167	0.00737295	-0.0642287	1	0.612925
HORVU5Hr1G047470	25.326	34.0547	30.9603	30.1727	0.390789	0.00161742	0.000141037	0.020135	1	0.865828	-0.0991148	0.857335	0.405554
HORVU5Hr1G047480	3.44133	5.66633	4.32967	3.36233	0.8108	0.0693209	0.0253736	-0.305873	0.77329	0.272136	-0.684152	0.12992	0.0139007
HORVU5Hr1G047490	4.456	5.24067	5.98933	4.13467	0.18869	0.312791	0.206672	-0.471424	0.19902	0.0229448	-0.262621	0.642674	0.208402
HORVU5Hr1G047510	0	0	0	0	0.328573	0.352834	0.242456	0	1	1	0	1	1
HORVU5Hr1G047520	0.377667	0.468333	0.176333	0.335333	0.272232	0.502649	0.386203	0.952746	0.288873	0.0420535	-0.432387	0.750737	0.294003
HORVU5Hr1G047530	39.1727	39.637	37.928	32.6397	-0.025283	0.762962	0.68903	-0.160096	0.578383	0.144425	-0.207115	0.323208	0.0592649
HORVU5Hr1G047540	55.4217	56.986	42.6507	65.4373	-0.0131156	0.924284	0.897243	0.670883	2.21509e-05	2.11755e-07	0.269563	0.242267	0.0360894
HORVU5Hr1G047550	4.14033	3.75867	4.38167	3.61167	-0.187923	0.218003	0.132098	-0.226493	0.771539	0.270689	0.0127462	1	0.951153
HORVU5Hr1G047560	1.78667	1.35033	1.333	1.50833	-0.439626	0.192122	0.11335	0.241866	0.956644	0.469321	0.235569	0.927185	0.482583
HORVU5Hr1G047590	2.67933	2.15933	2.972	1.94667	-0.348863	0.0999424	0.0517353	-0.556331	0.25412	0.0339719	-0.07721	1	0.772655
HORVU5Hr1G047610	5.37933	5.03433	6.41167	4.24033	-0.114694	0.607524	0.502177	-0.542408	0.15012	0.0148745	-0.172618	0.891193	0.442108
HORVU5Hr1G047630	25.8757	53.291	39.6727	40.2563	1.02948	0.000550796	2.86627e-05	0.0835054	1	0.639677	-0.330022	0.338412	0.0642096
HORVU5Hr1G047640	2.854	3.539	3.07567	3.34	0.263151	0.163297	0.0930697	0.176836	0.933209	0.442803	-0.00853401	1	0.970407
HORVU5Hr1G047700	0.052	0.047	0.016	0.011	-0.2922	0.802072	0.739043	-0.455249	1	0.773319	-1.91973	0.598964	0.181125
HORVU5Hr1G047730	274.305	153.796	168.707	236.113	-0.879435	0.021197	0.00465052	0.53036	0.272554	0.0383292	0.687499	0.0843476	0.00737129
HORVU5Hr1G047770	0	0	0	0	0.328573	0.0693209	0.0336054	0	1	1	0	1	1
HORVU5Hr1G047790	373.589	375.443	359.103	447.051	-0.0319922	0.832007	0.777521	0.369565	0.1019	0.00834813	0.323683	0.170274	0.0208447
HORVU5Hr1G047820	82.915	102.855	90.827	113.222	0.291153	0.0693209	0.0323901	0.373952	0.10976	0.00931669	0.211601	0.528973	0.140782
HORVU5Hr1G047840	7.07733	5.36	6.036	5.38567	-0.448008	0.00694019	0.00106606	-0.112005	1	0.563864	0.0815579	1	0.676821
HORVU5Hr1G047880	0.00666667	0	0	0	-0.201079	0.627932	0.52602	0	1	1	0	1	1
HORVU5Hr1G047890	13.203	24.2283	15.2163	18.5263	0.843454	0.000378905	1.543e-05	0.343669	0.222835	0.0275755	-0.31053	0.275573	0.0450058
HORVU5Hr1G047900	3.25367	3.363	3.41467	3.815	-0.000434143	0.998179	0.997829	0.216849	0.833893	0.326046	0.260705	0.68808	0.24034
HORVU5Hr1G047920	0.980333	3.11433	0.603667	1.32367	1.63433	0.000876893	5.81164e-05	1.19389	0.0389493	0.00215783	-1.14937	0.0273427	0.00155734
HORVU5Hr1G047930	23.6733	30.0073	28.8273	27.3993	0.309269	0.012542	0.00231661	-0.0146473	1	0.904717	-0.0560395	1	0.647239
HORVU5Hr1G047950	0	0	0	0	0.328573	0.0693209	0.0336054	0	1	1	0	1	1
HORVU5Hr1G047960	0	0.031	0.008	0	1.87759	0.0307689	0.00752566	-1.89945	0.828914	0.321208	-3.59229	0.387489	0.0809227
HORVU5Hr1G047970	0.0263333	0.00833333	0	0.00866667	-0.163684	0.895317	0.860161	2.12982	0.773815	0.2725	0.102597	1	0.961589
HORVU5Hr1G047980	382.112	274.68	327.122	292.652	-0.510762	0.00389068	0.000488274	-0.109007	0.944544	0.455644	0.162716	0.724021	0.265677
HORVU5Hr1G047990	0	0	0	0	0.328573	0.0693209	0.0336054	0	1	1	0	1	1
HORVU5Hr1G048000	0.301333	1.354	0.705	0.584667	2.19508	0.011167	0.00199131	-0.23581	1	0.632497	-1.15635	0.150859	0.0174384
HORVU5Hr1G048010	465.385	495.848	448.197	488.695	0.0532206	0.558671	0.446379	0.180937	0.504401	0.111271	0.0531537	1	0.639803
HORVU5Hr1G048020	0	0	0	0	0.328573	0.521964	0.406688	0	1	1	0	1	1
HORVU5Hr1G048030	53.7097	55.3823	54.3183	45.115	0.0022831	0.983828	0.977904	-0.211919	0.389255	0.0698029	-0.221609	0.320468	0.0581402
HORVU5Hr1G048040	2.849	1.987	1.763	1.55633	-0.547577	0.0171089	0.0034836	-0.119768	1	0.644556	-0.276927	0.742797	0.284785
HORVU5Hr1G048070	41.458	24.7593	33.977	24.9247	-0.777318	4.42135e-05	4.39307e-07	-0.39418	0.0482362	0.00292528	0.0809731	0.978104	0.543252
HORVU5Hr1G048100	143.889	74.8647	96.2357	103.965	-0.967457	0.141107	0.0780614	0.163863	1	0.708732	0.544742	0.654064	0.215592
HORVU5Hr1G048110	0	0	0	0	0.328573	0.765585	0.692244	0	1	1	0	1	1
HORVU5Hr1G048120	11.2147	12.9183	13.9083	11.8207	0.16718	0.159278	0.0903755	-0.177347	0.672079	0.197231	-0.0542558	1	0.694672
HORVU5Hr1G048150	12.9493	11.3867	12.3437	10.4433	-0.228641	0.0488799	0.0136198	-0.188887	0.668176	0.194224	-0.0522489	1	0.721059
HORVU5Hr1G048170	0	0.0156667	0	0	1.09272	0.0346896	0.00874748	0	1	1	-2.68994	0.685518	0.238452
HORVU5Hr1G048180	2.30333	1.614	2.42833	2.12333	-0.531536	0.0693209	0.0257678	-0.147077	1	0.620366	0.460595	0.506707	0.129807
HORVU5Hr1G048190	0.00666667	0	0	0	-0.199389	0.596143	0.490062	-2.61347e-06	1	0.999377	0	1	1
HORVU5Hr1G048200	0.32	0.264	0.342	0.300667	-0.3711	0.481009	0.364254	-0.1424	1	0.764903	0.268306	1	0.589646
HORVU5Hr1G048240	29.841	43.1743	45.3977	26.9777	0.525731	0.0364486	0.0093209	-0.691441	0.00321168	8.10676e-05	-0.60309	0.0128064	0.000585775
HORVU5Hr1G048270	0.139667	0.06	0.0926667	0.084	-1.10323	0.178637	0.103821	-0.0422129	1	0.957407	0.611233	0.914543	0.467013
HORVU5Hr1G048280	3.306	2.122	2.62733	1.93167	-0.665278	0.00570803	0.000818645	-0.391108	0.531245	0.122679	-0.0698318	1	0.786095
HORVU5Hr1G048300	125.181	183.009	165.18	213.86	0.508166	0.0106958	0.00188383	0.430074	0.0832195	0.00631194	0.296619	0.323541	0.0593671
HORVU5Hr1G048360	42.2933	30.372	35.2083	36.0937	-0.522263	0.00117058	8.71228e-05	0.0885546	0.985136	0.50589	0.319584	0.14741	0.0168103
HORVU5Hr1G048380	25.834	30.568	30.5897	23.1583	0.193113	0.152541	0.0857834	-0.343435	0.119565	0.010446	-0.321906	0.145716	0.0165185
HORVU5Hr1G048410	1.90767	2.968	1.915	1.97633	0.570387	0.036013	0.00917953	0.0942918	1	0.70994	-0.508485	0.261683	0.0410302
HORVU5Hr1G048490	0	0	0.00766667	0.011	0.328573	0.544206	0.43034	0.361954	1	0.874924	2.2754	0.729613	0.273101
HORVU5Hr1G048500	0	0	0.0146667	0	0.328573	0.580044	0.47044	-2.66883	0.731239	0.236778	0	1	1
HORVU5Hr1G048510	25.79	20.6523	21.8803	22.9457	-0.3561	0.00403747	0.000512193	0.123813	0.841988	0.334176	0.224767	0.386911	0.0807024
HORVU5Hr1G048520	0	0	0	0	0.328573	0.0693209	0.0336054	0	1	1	0	1	1
HORVU5Hr1G048530	0	0.00966667	0	0	0.859943	0.0931646	0.0476097	0	1	1	-2.07094	0.79406	0.335732
HORVU5Hr1G048550	6.00167	4.04967	5.17867	4.70367	-0.603662	0.00826642	0.00134429	-0.0889247	1	0.688254	0.282098	0.642986	0.208698
HORVU5Hr1G048570	0	0	0	0	0.328573	0.0693209	0.0336054	0	1	1	0	1	1
HORVU5Hr1G048580	0	0	0	0	0.328573	0.0693209	0.0336054	0	1	1	0	1	1
HORVU5Hr1G048600	0.039	0	0.03	0.0756667	-1.78479	0.129857	0.0706322	1.24465	0.907862	0.416744	4.81826	0.130874	0.0140815
HORVU5Hr1G048630	25.0237	20.353	24.6567	18.7783	-0.336989	0.00014952	3.54238e-06	-0.339727	0.0533225	0.00334077	-0.0442321	1	0.704383
HORVU5Hr1G048660	5.52233	4.434	5.63267	4.12033	-0.35528	0.0533851	0.0152152	-0.395515	0.311344	0.048002	-0.032537	1	0.872405
HORVU5Hr1G048680	0.092	0.021	0.0693333	0.0766667	-2.03253	0.153656	0.0864918	0.23069	1	0.844937	1.74463	0.600185	0.181958
HORVU5Hr1G048690	0.344667	0.185	0.162333	0.342	-0.867606	0.491172	0.374575	1.09876	0.739996	0.241949	0.940617	0.773007	0.314853
HORVU5Hr1G048700	0	0	0	0	0.328573	0.426437	0.313042	0	1	1	0	1	1
HORVU5Hr1G048710	0	0	0	0	0.328573	0.0693209	0.0336054	0	1	1	0	1	1
HORVU5Hr1G048720	0	0	0	0	0.328573	0.0693209	0.0336054	0	1	1	0	1	1
HORVU5Hr1G048750	0	0	0	0	0.328573	0.0693209	0.0336054	0	1	1	0	1	1
HORVU5Hr1G048800	0	0	0	0	0.328573	0.0693209	0.0336054	0	1	1	0	1	1
HORVU5Hr1G048810	9.84933	10.7477	10.6983	9.05867	0.130145	0.666463	0.569524	-0.185906	0.865125	0.372235	-0.175286	0.85249	0.400994
HORVU5Hr1G048820	1.07667	0.247333	0.638667	0.526333	-2.05629	0.00565083	0.00080718	-0.23068	1	0.619739	1.1812	0.169176	0.0206423
HORVU5Hr1G048830	451.67	364.522	398.901	402.182	-0.345153	0.0155865	0.00308015	0.0651124	1	0.625859	0.214415	0.459562	0.108597
HORVU5Hr1G048860	0	0	0	0	0.328573	0.0693209	0.0336054	0	1	1	0	1	1
HORVU5Hr1G048870	0.122	0.0816667	0.077	0.125667	-0.578487	0.492761	0.376244	0.775007	0.803934	0.298561	0.682313	0.813245	0.360953
HORVU5Hr1G048880	0	0	0	0	0.328573	0.0693209	0.0336054	0	1	1	0	1	1
HORVU5Hr1G048890	141.809	130.085	129.094	122.586	-0.163546	0.0299331	0.0072619	-0.0195836	1	0.86647	-0.0129225	1	0.911689
HORVU5Hr1G048910	4.128	2.916	2.825	2.65233	-0.528017	0.0433746	0.0116395	-0.0444616	1	0.867733	-0.0705553	1	0.79212
HORVU5Hr1G048930	7.66167	6.08	6.36967	6.272	-0.378124	0.0179334	0.00372076	0.0292512	1	0.874774	0.119254	0.961158	0.522987
HORVU5Hr1G048950	49.8617	44.6393	54.3073	44.307	-0.180313	0.156087	0.0882281	-0.237181	0.353257	0.0591376	0.063021	1	0.616999
HORVU5Hr1G048960	79.7757	77.6427	77.3083	75.0057	-0.0791618	0.118236	0.063276	0.0117866	1	0.90836	0.0244906	1	0.811131
HORVU5Hr1G048970	0	0	0	0	0.328573	0.0693209	0.0336054	0	1	1	0	1	1
HORVU5Hr1G048980	0.003	0.00466667	0.00833333	0.00466667	0.332066	0.484258	0.367479	-0.413473	1	0.859702	0.183511	1	0.923905
HORVU5Hr1G049000	11.383	8.207	8.92733	11.3537	-0.495823	0.0629845	0.0187982	0.39688	0.404284	0.0747299	0.539613	0.141578	0.0158433
HORVU5Hr1G049020	50.6187	49.1883	53.6313	49.673	-0.0784501	0.232091	0.142641	-0.0539599	1	0.600877	0.0875186	0.848373	0.39744
HORVU5Hr1G049030	2.04867	1.19867	0.831333	1.11233	-0.803271	0.0693209	0.0291349	0.476392	0.801143	0.295893	-0.0277805	1	0.950844
HORVU5Hr1G049050	27.69	21.538	26.7673	23.487	-0.400896	0.000590348	3.20204e-05	-0.13469	0.777401	0.275558	0.198515	0.463694	0.110551
HORVU5Hr1G049070	0	0	0	0	0.328573	0.0693209	0.0336054	0	1	1	0	1	1
HORVU5Hr1G049080	25.364	29.358	27.51	23.1167	0.166722	0.0817675	0.0408356	-0.19418	0.489939	0.10545	-0.270112	0.188099	0.0244104
HORVU5Hr1G049110	32.1363	32.3023	28.7587	32.3463	-0.0341678	0.678108	0.583168	0.223791	0.309382	0.0474067	0.0741808	0.949962	0.51072
HORVU5Hr1G049120	0.572	0.663	0.647667	0.884	0.146917	0.789278	0.722025	0.503016	0.720607	0.229047	0.49849	0.682434	0.235988
HORVU5Hr1G049130	0	0	0	0	0.328573	0.405918	0.292163	0	1	1	0	1	1
HORVU5Hr1G049160	36.5347	27.5927	29.9967	26.7993	-0.448916	0.00235915	0.000241584	-0.110175	0.895836	0.404391	0.0292544	1	0.825279
HORVU5Hr1G049180	19.595	30.306	27.61	21.3767	0.637147	0.0217751	0.00480467	-0.305739	0.497116	0.108235	-0.426998	0.191088	0.0249946
HORVU5Hr1G049190	0	0	0	0	0.328573	0.0693209	0.0336054	0	1	1	0	1	1
HORVU5Hr1G049220	23.6613	20.221	26.564	19.4237	-0.261922	0.0617604	0.0183352	-0.395525	0.0589743	0.00387095	0.0144524	1	0.916426
HORVU5Hr1G049240	2.237	2.48567	1.99067	2.672	0.0960313	0.836024	0.783297	0.473918	0.660437	0.189804	0.180837	1	0.615516
HORVU5Hr1G049250	0	0	0	0	0.328573	0.0693209	0.0336054	0	1	1	0	1	1
HORVU5Hr1G049260	0.076	1.781	0.124	0.789333	4.30379	6.83496e-05	9.7581e-07	2.68263	9.76867e-05	1.17651e-06	-1.09231	0.147925	0.0169121
HORVU5Hr1G049270	0	0.000333333	0	0	0.35975	0.602129	0.496328	0	1	1	-0.135444	1	0.841903
HORVU5Hr1G049280	24.6453	28.034	30.879	22.879	0.13836	0.365186	0.253583	-0.374212	0.11576	0.00998214	-0.216395	0.522036	0.136865
HORVU5Hr1G049310	0	0	0	0	0.328573	0.347774	0.238135	0	1	1	0	1	1
HORVU5Hr1G049320	0	0	0	0	0.328573	0.0693209	0.0336054	0	1	1	0	1	1
HORVU5Hr1G049330	13.067	8.981	12.47	8.55767	-0.579402	0.000234615	7.37607e-06	-0.492112	0.0291072	0.0014497	-0.000219257	1	0.998877
HORVU5Hr1G049360	0.0123333	0	0.0156667	0	-0.444639	0.582113	0.473253	-2.71156	0.770496	0.269757	0	1	1
HORVU5Hr1G049370	46.318	51.9653	50.2623	41.3653	0.136555	0.431735	0.317926	-0.224471	0.541635	0.127475	-0.254388	0.397977	0.0842986
HORVU5Hr1G049420	7.28633	26.9983	12.866	29.755	1.86488	0.000678928	3.94189e-05	1.26811	8.72151e-05	1.02851e-06	0.209536	0.862074	0.410889
HORVU5Hr1G049430	80.2933	56.2083	64.3647	64.2803	-0.54863	0.00115134	8.52493e-05	0.0501554	1	0.701624	0.264733	0.270499	0.0436613
HORVU5Hr1G049440	27.814	26.4227	27.365	32.1327	-0.124049	0.396402	0.282111	0.286246	0.283457	0.0408312	0.3532	0.116745	0.0118107
HORVU5Hr1G049450	11.488	9.13367	12.2067	8.915	-0.371256	0.0211679	0.00464149	-0.393549	0.0988276	0.0080168	0.0391131	1	0.794742
HORVU5Hr1G049460	6.67333	5.35733	7.312	5.17667	-0.39385	0.0126282	0.00233585	-0.440445	0.107371	0.00901493	0.0274352	1	0.873166
HORVU5Hr1G049470	9.88467	8.38167	10.905	7.86467	-0.280602	0.0504428	0.0141678	-0.415844	0.0651022	0.00444348	-0.0204699	1	0.890137
HORVU5Hr1G049490	21.139	22.159	23.001	17.551	0.0483104	0.733733	0.65246	-0.331997	0.158918	0.0162686	-0.262008	0.321098	0.0584747
HORVU5Hr1G049510	0	0	0	0	0.328573	0.0693209	0.0336054	0	1	1	0	1	1
HORVU5Hr1G049560	32.7343	28.893	32.5693	31.3493	-0.221532	0.0195133	0.00416655	-0.0020776	1	0.985891	0.189315	0.459599	0.108629
HORVU5Hr1G049610	15.1493	11.1313	12.61	11.8473	-0.481113	0.000802312	5.11523e-05	-0.03687	1	0.798375	0.163765	0.717171	0.260147
HORVU5Hr1G049620	0	0	0	0	0.328573	0.0693209	0.0336054	0	1	1	0	1	1
HORVU5Hr1G049630	64.4937	66.9307	63.8567	66.043	0.0078954	0.909637	0.877958	0.104393	0.826407	0.31922	0.0543873	1	0.603985
HORVU5Hr1G049650	0.063	0.36	0.135	0.158333	2.5114	0.0359403	0.00915033	0.305532	1	0.662881	-1.09158	0.422393	0.0932116
HORVU5Hr1G049660	3.35467	2.79533	3.05733	2.723	-0.321317	0.133566	0.0729811	-0.120623	1	0.628097	0.0331792	1	0.894935
HORVU5Hr1G049670	1.79933	5.18767	2.18967	1.13167	1.42089	0.0693209	0.0235448	-0.909018	0.381886	0.0676385	-2.11949	0.00110935	2.8614e-05
HORVU5Hr1G049690	7.48867	7.086	8.27333	7.08167	-0.112408	0.463793	0.347865	-0.166033	0.845274	0.337028	0.072891	1	0.675957
HORVU5Hr1G049700	101.825	78.722	86.9723	74.119	-0.406849	0.00146624	0.000122435	-0.176493	0.566903	0.138856	-0.0137783	1	0.908114
HORVU5Hr1G049730	21.3313	21.33	19.2717	19.7937	-0.0402498	0.704795	0.616498	0.0924725	0.951391	0.464106	-0.0367571	1	0.770958
HORVU5Hr1G049740	0.056	0.049	0.0863333	0.047	-0.477709	0.740078	0.660443	-0.858355	0.963966	0.476717	-0.0748566	1	0.950545
HORVU5Hr1G049790	0.214667	0.113	0.209	0.247333	-0.863941	0.154008	0.0867475	0.292085	1	0.579811	1.21147	0.251937	0.0386613
HORVU5Hr1G049810	70.5057	44.4797	57.377	51.144	-0.712477	0.000251009	8.28824e-06	-0.11459	0.894019	0.401833	0.272282	0.283282	0.0471675
HORVU5Hr1G049860	0.552667	0.851667	1.149	0.893	0.203997	0.809515	0.748845	-0.319602	1	0.561741	0.148332	1	0.789931
HORVU5Hr1G049880	82.5907	73.899	74.882	75.2303	-0.196005	0.164054	0.0935876	0.0606671	1	0.65253	0.0981687	0.914153	0.466567
HORVU5Hr1G049890	0.110667	0.066	0.0963333	0.023	-0.76888	0.645397	0.545288	-1.95394	0.525783	0.119932	-1.4144	0.730355	0.275155
HORVU5Hr1G049920	0.0813333	0.150333	0.15	0.113667	0.905403	0.333204	0.22425	-0.391505	1	0.60629	-0.350634	1	0.64785
HORVU5Hr1G049940	0	0	0	0	0.328573	0.0693209	0.0336054	0	1	1	0	1	1
HORVU5Hr1G049950	0	0	0	0	0.328573	0.0693209	0.0336054	0	1	1	0	1	1
HORVU5Hr1G049960	41.727	52.211	49.2627	46.5613	0.286177	0.000413502	1.78442e-05	-0.0241359	1	0.813232	-0.0912622	0.82517	0.371919
HORVU5Hr1G049980	8.32467	6.541	7.878	5.822	-0.382354	0.0143874	0.00277171	-0.384861	0.218605	0.0268238	-0.0962371	1	0.583526
HORVU5Hr1G050080	0.225333	0.115667	0.172	0.162333	-0.858298	0.0832373	0.0416844	0.0311198	1	0.956511	0.584503	0.800529	0.342728
HORVU5Hr1G050120	171.992	124.231	124.118	234.88	-0.623925	0.169691	0.0974592	0.964406	0.0599579	0.00396109	0.981304	0.0485431	0.00338257
HORVU5Hr1G050130	0.00666667	0.0286667	0.008	0.0296667	0.738079	0.575606	0.465381	1.67866	0.847537	0.339789	0.171374	1	0.914942
HORVU5Hr1G050140	4.45967	3.69567	3.50567	8.22967	-0.428857	0.52413	0.408849	1.27989	0.104593	0.00866032	1.21982	0.11979	0.0122781
HORVU5Hr1G050160	127.061	134.361	134.84	132.184	0.0396295	0.561412	0.449651	0.026739	1	0.816255	0.0502369	1	0.662567
HORVU5Hr1G050180	6.11133	5.475	6.99367	4.60733	-0.209634	0.186659	0.109452	-0.547121	0.0586424	0.00384328	-0.171454	0.823647	0.370623
HORVU5Hr1G050190	0.0123333	0.00966667	0.0233333	0	0.08673	0.937176	0.914884	-3.22584	0.716709	0.226291	-2.09145	0.819541	0.366372
HORVU5Hr1G050200	22.9233	27.2007	29.9193	19.2983	0.2179	0.155642	0.0879256	-0.571858	0.00248054	5.83802e-05	-0.418806	0.047557	0.00329098
HORVU5Hr1G050230	9.88267	10.011	10.914	10.1327	-0.0201961	0.880016	0.840205	-0.0479312	1	0.747461	0.0934136	0.969098	0.532779
HORVU5Hr1G050240	62.5303	51.521	51.2427	51.171	-0.315702	0.0116158	0.00209408	0.0532643	1	0.65679	0.0633395	1	0.597578
HORVU5Hr1G050250	83.9687	62.7997	70.3353	63.164	-0.457037	0.000778681	4.89486e-05	-0.101146	0.892057	0.400021	0.0808245	0.943143	0.502023
HORVU5Hr1G050270	5.69167	7.73033	7.82967	5.678	0.402815	0.0693209	0.0294649	-0.401312	0.309382	0.047411	-0.368634	0.355146	0.0692738
HORVU5Hr1G050310	13.0657	10.1873	10.2747	8.93033	-0.400973	0.0228582	0.00510555	-0.146072	0.867985	0.375864	-0.113562	0.935396	0.492611
HORVU5Hr1G050320	12.392	10.7753	11.8797	10.5253	-0.23933	0.0415557	0.0110409	-0.12016	0.900581	0.409465	0.0396869	1	0.786616
HORVU5Hr1G050330	55.2767	42.6547	47.1503	40.5037	-0.409933	0.00167528	0.000148297	-0.164871	0.619323	0.166691	-0.000895903	1	0.994018
HORVU5Hr1G050350	25.0327	42.492	32.4583	35.7213	0.728445	0.00013981	3.17637e-06	0.197254	0.560623	0.135813	-0.174951	0.605044	0.184782
HORVU5Hr1G050360	0	0.008	0.0143333	0	0.855992	0.202677	0.120935	-2.60848	0.884607	0.391656	-1.9133	0.912287	0.464627
HORVU5Hr1G050380	0.537667	0.323	0.42	0.414333	-0.858429	0.098088	0.0506018	0.00940845	1	0.984019	0.419523	0.837318	0.385722
HORVU5Hr1G050390	0.00966667	0	0	0	-0.539279	0.242276	0.150484	0	1	1	0	1	1
HORVU5Hr1G050420	16.549	19.714	17.3323	16.602	0.209101	0.00903038	0.00150948	-0.0072221	1	0.951408	-0.173614	0.532407	0.142496
HORVU5Hr1G050430	0.157333	0.0286667	0.172667	0.052	-2.67486	0.0349678	0.00883341	-1.67278	0.458354	0.0937063	0.963646	0.869721	0.419396
HORVU5Hr1G050470	61.4897	68.6477	61.3207	67.539	0.110301	0.280139	0.180075	0.195932	0.459156	0.0939856	0.0500062	1	0.668926
HORVU5Hr1G050480	8.975	9.96167	9.82833	9.439	0.101734	0.364014	0.252531	-0.000620409	1	0.996838	-0.00372494	1	0.981068
HORVU5Hr1G050500	0	0	0	0	0.328573	0.0693209	0.0336054	0	1	1	0	1	1
HORVU5Hr1G050510	109.913	168.135	149.369	149.949	0.584554	0.000792885	5.03523e-05	0.0647808	1	0.646554	-0.0903031	0.960921	0.522666
HORVU5Hr1G050520	2.00933	1.898	1.373	0.932	-0.137391	0.548301	0.435121	-0.495723	0.447774	0.0898381	-0.945524	0.0197605	0.00101767
HORVU5Hr1G050560	999.536	794.836	958.211	867.96	-0.372247	0.00293801	0.000328706	-0.0896253	0.928604	0.438676	0.199111	0.401401	0.0855074
HORVU5Hr1G050570	19.1507	22.6193	17.4727	22.494	0.205693	0.0909818	0.0462956	0.419419	0.0355116	0.00188807	0.0660054	1	0.623008
HORVU5Hr1G050610	60.9527	52.584	59.8107	50.5503	-0.251446	0.00206232	0.000198369	-0.189215	0.390808	0.070367	0.0157284	1	0.880754
HORVU5Hr1G050630	3.56033	2.97867	2.98867	2.728	-0.304253	0.527567	0.412563	-0.0824531	1	0.800416	-0.0625348	1	0.848355
HORVU5Hr1G050660	0	0.008	0	0	0.855992	0.0239897	0.00545223	0	1	1	-1.92878	0.810169	0.355343
HORVU5Hr1G050670	2.55933	2.016	2.04033	1.913	-0.374922	0.138649	0.0763499	-0.0393913	1	0.890154	-0.00860425	1	0.976028
HORVU5Hr1G050690	26.29	22.1693	24.554	23.5347	-0.279098	0.0106958	0.00188394	-0.00787833	1	0.949663	0.159053	0.636566	0.204522
HORVU5Hr1G050710	0	0	0	0	0.328573	0.0693209	0.0336054	0	1	1	0	1	1
HORVU5Hr1G050720	62.8483	48.5307	51.6503	53.479	-0.412366	0.00285493	0.000316833	0.103866	0.893532	0.401355	0.211758	0.407317	0.0877242
HORVU5Hr1G050730	0.026	0.0246667	0.0146667	0.0103333	0.0834017	0.933428	0.90967	-0.421208	1	0.824289	-1.02443	1	0.590381
HORVU5Hr1G050740	0	0	0	0	0.328573	0.508172	0.39204	0	1	1	0	1	1
HORVU5Hr1G050760	75.3	72.8317	75.0017	71.116	-0.0893269	0.136488	0.0749237	-0.0217172	1	0.83445	0.039081	1	0.707189
HORVU5Hr1G050800	180.714	161.415	161.784	173.672	-0.205242	0.0171834	0.00350394	0.156282	0.65848	0.188857	0.177455	0.519906	0.135863
HORVU5Hr1G050820	129.103	91.2313	99.1483	103.755	-0.542827	0.00132568	0.000105523	0.117202	0.882572	0.389528	0.256746	0.324485	0.059776
HORVU5Hr1G050840	20.0563	21.7073	23.0687	15.9257	0.0972148	0.725369	0.641666	-0.474916	0.18031	0.0196213	-0.370349	0.354294	0.0689564
HORVU5Hr1G050850	25.143	26.317	26.7043	28.007	0.0263151	0.802743	0.739941	0.122673	0.822985	0.315648	0.163724	0.599563	0.181456
HORVU5Hr1G050860	0	0	0	0.00866667	0.328573	0.654679	0.55579	2.09913	0.85768	0.350927	2.09913	0.812443	0.360013
HORVU5Hr1G050870	74.6763	57.065	63.2363	61.257	-0.431668	0.000464486	2.16856e-05	0.00724475	1	0.949376	0.174429	0.501059	0.127254
HORVU5Hr1G050890	4.531	2.308	3.00233	2.92667	-0.974737	0.00202896	0.000193147	0.00636627	1	0.980604	0.406653	0.499322	0.126309
HORVU5Hr1G050940	74.8147	102.553	94.2203	82.669	0.480356	0.0538131	0.0153669	-0.129062	0.9608	0.474168	-0.238151	0.60801	0.186783
HORVU5Hr1G050950	339.346	231.503	219.539	441.186	-0.687822	0.218971	0.132817	1.04796	0.534895	0.124252	0.992952	0.5376	0.14483
HORVU5Hr1G050970	23.8623	12.8577	12.8773	13.8977	-0.968998	0.0375594	0.00969825	0.154383	1	0.680516	0.180099	1	0.631174
HORVU5Hr1G050980	0	0	0	0	0.328573	0.0693209	0.0336054	0	1	1	0	1	1
HORVU5Hr1G050990	0.0966667	0.0953333	0.0366667	0	-0.0129055	0.996075	0.995075	-3.82805	0.307921	0.0468815	-5.09685	0.0773396	0.00649299
HORVU5Hr1G051000	0	0	0	0	0.328573	0.0693209	0.0336054	0	1	1	0	1	1
HORVU5Hr1G051010	0.115	0.0243333	0.103333	0.15	-2.16893	0.149777	0.0838835	0.538803	0.975967	0.493309	2.67347	0.0787789	0.00668697
HORVU5Hr1G051020	5.24167	4.491	4.65933	3.86833	-0.261237	0.0517821	0.0146414	-0.208601	0.776112	0.274867	-0.135956	0.924831	0.479297
HORVU5Hr1G051070	0.0896667	0.0666667	0.0916667	0.117333	-0.576094	0.408694	0.29533	0.376867	1	0.60443	0.882726	0.710041	0.255385
HORVU5Hr1G051090	8.41667	9.299	9.14967	9.696	0.0974896	0.52752	0.412486	0.14011	0.888063	0.395442	0.136209	0.860882	0.409845
HORVU5Hr1G051100	46.4343	36.137	42.031	30.9847	-0.401898	1.57907e-05	7.96372e-08	-0.385438	0.00746745	0.000247885	-0.149665	0.557622	0.15631
HORVU5Hr1G051110	0.0896667	0.0666667	0.0916667	0.117333	-0.576094	0.408694	0.29533	0.376868	1	0.604443	0.882725	0.710041	0.255401
HORVU5Hr1G051140	0.610667	0.519	0.509	0.341333	-0.315386	0.433737	0.319793	-0.544146	0.64017	0.178406	-0.538975	0.608162	0.187029
HORVU5Hr1G051150	0.0706667	0.031	0.0533333	0.0426667	-0.941261	0.484743	0.367981	-0.297882	1	0.809388	0.40371	1	0.758626
HORVU5Hr1G051160	19.1773	25.1573	14.6707	22.137	0.381182	0.109117	0.0575059	0.648495	0.0143906	0.000567247	-0.110767	0.985253	0.552513
HORVU5Hr1G051180	5.87267	5.436	7.76733	4.38033	-0.157423	0.329959	0.221306	-0.774855	0.00125156	2.51223e-05	-0.239993	0.627933	0.198458
HORVU5Hr1G051200	13.5273	13.9047	14.9397	12.9573	0.00120778	0.990934	0.987889	-0.150331	0.755671	0.253388	-0.0276583	1	0.83442
HORVU5Hr1G051220	86.154	120.977	104.091	105.945	0.459827	0.000963845	6.67956e-05	0.0845851	0.99472	0.517889	-0.116957	0.824219	0.371173
HORVU5Hr1G051230	0.402667	0.0823333	0.0753333	0.132667	-1.99671	0.0393702	0.010311	0.809917	0.79854	0.293857	0.712589	0.811084	0.356547
HORVU5Hr1G051240	44.2563	42.8693	52.2183	43.1633	-0.0848512	0.371358	0.258995	-0.222094	0.317934	0.0496387	0.0820629	0.916767	0.469811
HORVU5Hr1G051280	0	0.0356667	0	0.0376667	1.46524	0.190435	0.112154	3.88046	0.754292	0.252339	0.0968117	1	0.980774
HORVU5Hr1G051290	29.1093	37.819	36.7753	35.1907	0.338991	0.00249459	0.000261095	-0.00628982	1	0.956036	-0.0306428	1	0.788463
HORVU5Hr1G051300	67.6253	54.3827	56.7383	57.5783	-0.353612	0.0123621	0.00227484	0.0742706	1	0.556323	0.154178	0.664161	0.222654
HORVU5Hr1G051310	46.8427	84.312	76.0913	60.975	0.808075	0.0377235	0.00975387	-0.259782	0.789281	0.287209	-0.39257	0.458259	0.108071
HORVU5Hr1G051330	225.873	211.189	211.913	222.093	-0.137547	0.0693209	0.0257405	0.122369	0.797688	0.293196	0.145112	0.649345	0.212734
HORVU5Hr1G051360	0	0	0	0	0.328573	0.0693209	0.0336054	0	1	1	0	1	1
HORVU5Hr1G051370	11.016	46.9067	15.282	21.461	2.05524	1.38559e-05	6.36213e-08	0.557864	0.115635	0.00996627	-1.04791	7.78436e-05	1.29103e-06
HORVU5Hr1G051380	0	0	0	0	0.328573	0.0693209	0.0336054	0	1	1	0	1	1
HORVU5Hr1G051390	26.8577	23.1553	26.6467	22.2547	-0.256511	0.00193375	0.00018059	-0.203091	0.407495	0.0756404	0.0165683	1	0.885412
HORVU5Hr1G051420	0	0	0	0	0.328573	0.0693209	0.0336054	0	1	1	0	1	1
HORVU5Hr1G051440	19.9477	16.8437	17.4963	17.2567	-0.289394	0.0180774	0.00376749	0.0330382	1	0.808308	0.108859	0.874745	0.425744
HORVU5Hr1G051460	0	0	0	0	0.328573	0.0693209	0.0336054	0	1	1	0	1	1
HORVU5Hr1G051500	365.366	319.367	289.246	393.846	-0.23981	0.0769345	0.0379992	0.499283	0.00920099	0.00032075	0.375077	0.0797239	0.00681519
HORVU5Hr1G051520	0	0	0	0	0.328573	0.0693209	0.0336054	0	1	1	0	1	1
HORVU5Hr1G051530	94.8023	67.0893	79.8967	75.945	-0.537161	0.00122128	9.27874e-05	-0.0207312	1	0.875713	0.251293	0.321249	0.0585568
HORVU5Hr1G051550	0	0	0	0	0.328573	0.0693209	0.0336054	0	1	1	0	1	1
HORVU5Hr1G051560	0.827	4.47633	1.59067	2.01533	2.36746	0.000151897	3.65497e-06	0.398459	0.565614	0.138285	-1.07043	0.00126597	3.37019e-05
HORVU5Hr1G051570	13.76	7.139	10.2313	7.98067	-0.985801	0.00011595	2.31871e-06	-0.309284	0.452348	0.0915605	0.234757	0.63897	0.206208
HORVU5Hr1G051580	0.218667	0.0416667	0.0893333	0.124	-2.09027	0.0597852	0.0176088	0.474479	1	0.535882	1.5666	0.359974	0.070911
HORVU5Hr1G051590	0.006	0	0.007	0	-0.198913	0.742515	0.663522	-1.84875	0.859615	0.363176	0	1	1
HORVU5Hr1G051600	11.0683	10.359	10.5643	9.90067	-0.141773	0.162274	0.0923972	-0.0380764	1	0.790373	0.010915	1	0.939526
HORVU5Hr1G051620	0	0	0	0	0.328573	0.0693209	0.0336054	0	1	1	0	1	1
HORVU5Hr1G051640	0	0.00733333	0.0143333	0	0.855513	0.185578	0.108669	-2.62387	0.739828	0.241795	-1.90507	0.810078	0.354305
HORVU5Hr1G051660	0	0	0	0	0.328573	0.0693209	0.033521	0	1	1	0	1	1
HORVU5Hr1G051690	0	0	0	0	0.328573	0.0693209	0.033521	0	1	1	0	1	1
HORVU5Hr1G051700	2.33233	1.77967	1.53967	2.344	-0.504563	0.271702	0.173588	0.657068	0.523511	0.119188	0.463968	0.728564	0.269672
HORVU5Hr1G051710	28.0897	31.4923	31.027	32.302	0.12658	0.473812	0.357309	0.114285	0.951781	0.464763	0.108377	0.931638	0.488458
HORVU5Hr1G051750	5.871	5.28033	4.702	5.348	-0.195372	0.442957	0.328498	0.242299	0.834315	0.326483	0.0894319	1	0.716923
HORVU5Hr1G051760	2.13867	2.05933	1.544	2.069	-0.141839	0.787629	0.719785	0.465605	0.661638	0.190515	0.077521	1	0.826199
HORVU5Hr1G051770	3.82	3.767	3.995	3.695	-0.0457406	0.783644	0.714906	-0.0581733	1	0.770304	0.0461118	1	0.818403
HORVU5Hr1G051790	77.1087	80.0677	79.3817	68.8813	0.0156718	0.791579	0.725182	-0.14789	0.599239	0.15509	-0.143361	0.577804	0.168448
HORVU5Hr1G051800	0	0	0	0	0.328573	0.0693209	0.0336054	0	1	1	0	1	1
HORVU5Hr1G051810	0.00666667	0	0	0	-0.35146	0.232546	0.142993	0	1	1	0	1	1
HORVU5Hr1G051820	0	0	0.00766667	0	0.328573	0.400313	0.286502	-1.91469	0.857684	0.35844	0	1	1
HORVU5Hr1G051830	0	0.00966667	0	0	0.859943	0.112438	0.059541	0	1	1	-2.07092	0.79406	0.335713
HORVU5Hr1G051850	238.922	277.778	264.67	251.118	0.178073	0.0286221	0.00685335	-0.0192811	1	0.866581	-0.0708507	0.97238	0.53706
HORVU5Hr1G051870	17.726	19.7107	19.1533	16.4743	0.11493	0.188201	0.110512	-0.16107	0.65842	0.188788	-0.183657	0.517382	0.134671
HORVU5Hr1G051900	3.33467	2.111	2.75267	2.513	-0.689134	0.000574856	3.08522e-05	-0.0785531	1	0.727795	0.322762	0.568273	0.162386
HORVU5Hr1G051950	0	0	0	0	0.328573	0.0693209	0.0336054	0	1	1	0	1	1
HORVU5Hr1G051960	0	0.0173333	0.0123333	0	1.5169	0.086635	0.043635	-2.43955	0.727083	0.23384	-2.79439	0.605851	0.185351
HORVU5Hr1G051970	28.1557	46.1033	14.8163	62.766	0.870589	0.0741558	0.0363837	2.13007	3.29415e-06	2.43139e-08	0.516579	0.563559	0.159064
HORVU5Hr1G051980	0	0	0.007	0	0.328573	0.345972	0.236186	-1.84754	0.861206	0.367387	0	1	1
HORVU5Hr1G052000	15.4813	10.625	12.8983	13.0163	-0.581064	0.0020251	0.000192678	0.0632149	1	0.705277	0.36313	0.219047	0.0311299
HORVU5Hr1G052010	7.727	9.73033	9.362	7.47	0.30757	0.117478	0.0627671	-0.268668	0.584129	0.146932	-0.306761	0.434591	0.0980624
HORVU5Hr1G052030	0.686333	1.93633	1.32667	0.425333	3.0347	0.144629	0.0804559	-1.5506	0.572303	0.141519	-2.08478	0.298642	0.0513435
HORVU5Hr1G052070	5.67667	5.627	5.98333	5.127	-0.0482605	0.803038	0.740419	-0.163551	0.910313	0.419412	-0.0603656	1	0.766699
HORVU5Hr1G052090	83.4433	91.6137	95.6257	76.941	0.117116	0.387804	0.27353	-0.256398	0.361984	0.0617702	-0.177516	0.623412	0.196043
HORVU5Hr1G052100	305.325	360.788	328.028	425.183	0.210521	0.152429	0.0857089	0.428272	0.0455449	0.00268207	0.309089	0.214299	0.0301218
HORVU5Hr1G052150	1.51467	0.501667	0.475	0.529	-1.41091	0.0721251	0.0352473	0.186767	1	0.755793	0.129427	1	0.829487
HORVU5Hr1G052180	3.51833	5.916	5.315	5.73133	0.694781	0.00105763	7.56834e-05	0.168218	0.877822	0.385247	0.0255091	1	0.895138
HORVU5Hr1G052190	0.109	0.0573333	0.0306667	0.04	-2.05845	0.0757587	0.0373081	0.408658	1	0.787489	-0.384901	1	0.797405
HORVU5Hr1G052200	9.55967	8.966	8.79933	8.701	-0.133208	0.0693209	0.0303289	0.04011	1	0.781253	0.0314131	1	0.828357
HORVU5Hr1G052220	0.0756667	0.0626667	0.237	0.0543333	-0.132194	0.946481	0.927886	-2.0717	0.58635	0.148235	-0.148471	1	0.918707
HORVU5Hr1G052230	542.148	416.26	419.72	508.48	-0.425904	0.0232381	0.00522253	0.328831	0.239361	0.0309239	0.359062	0.157519	0.0184849
HORVU5Hr1G052240	570.335	590.611	639.607	562.447	0.00880831	0.922103	0.894316	-0.130554	0.732963	0.238013	0.00332226	1	0.976046
HORVU5Hr1G052250	32.4193	36.128	34.9663	34.1157	0.121754	0.154888	0.0873791	0.0229728	1	0.838725	-0.00771311	1	0.945572
HORVU5Hr1G052270	0	0	0	0	0.328573	0.0693209	0.0336054	0	1	1	0	1	1
HORVU5Hr1G052280	611.431	508.558	595.359	520.691	-0.30468	0.0146379	0.00283832	-0.140213	0.762625	0.258705	0.107214	0.839067	0.387859
HORVU5Hr1G052300	14.769	7.47967	11.7633	9.64767	-1.00376	9.51749e-05	1.68117e-06	-0.234996	0.704081	0.217752	0.437335	0.184567	0.0237012
HORVU5Hr1G052310	2.92167	2.92633	3.07867	2.66933	-0.0112375	0.960432	0.947491	-0.150242	1	0.534542	-0.0623873	1	0.79772
HORVU5Hr1G052320	29.6283	36.7563	35.1013	37.7837	0.272091	0.018031	0.00375132	0.164818	0.617321	0.165528	0.112762	0.800921	0.343037
HORVU5Hr1G052340	105.505	90.748	91.907	98.2817	-0.257052	0.0156209	0.00308851	0.15135	0.672636	0.197531	0.188707	0.459165	0.108411
HORVU5Hr1G052350	0.003	0	0	0	-0.00408915	0.988162	0.983798	0	1	1	0	1	1
HORVU5Hr1G052360	0	0.203333	0	0.000333333	2.13642	0.176901	0.102601	0.20431	1	0.795425	-5.99061	0.376899	0.0768671
HORVU5Hr1G052370	0.0746667	0.0423333	0	0.021	-0.317289	0.675444	0.58025	3.09671	0.491935	0.1062	-0.884577	1	0.596674
HORVU5Hr1G052380	0.003	0	0	0	-0.00408915	0.988162	0.983798	0	1	1	0	1	1
HORVU5Hr1G052440	8.59533	6.39367	7.32067	6.22133	-0.460524	0.0302809	0.00737059	-0.178787	0.866524	0.374251	0.0370217	1	0.854997
HORVU5Hr1G052450	0.038	0	0	0.0103333	-1.54459	0.0693209	0.0256677	2.26577	0.781522	0.279551	2.26577	0.747143	0.289279
HORVU5Hr1G052480	0.063	0.0366667	0.03	0.021	-0.908555	0.415705	0.30222	-0.461066	1	0.762499	-0.653099	1	0.672501
HORVU5Hr1G052510	24.3707	29.6713	22.6967	25.4047	0.241438	0.128872	0.0700097	0.218579	0.538145	0.125695	-0.148357	0.75443	0.29721
HORVU5Hr1G052570	0.338	0.297333	0.386333	0.330333	-0.211666	0.620498	0.516996	-0.190749	1	0.657082	0.177145	1	0.69264
HORVU5Hr1G052590	0	0.034	0.0106667	0	1.84791	0.0113296	0.00202969	-2.27135	0.92108	0.430375	-3.70999	0.771759	0.313194
HORVU5Hr1G052600	0.00666667	0	0	0	-0.199389	0.596143	0.490062	0	1	1	0	1	1
HORVU5Hr1G052630	0.0203333	0.0103333	0.0276667	0.025	-0.40701	0.751606	0.674532	0.0176201	1	0.989498	1.19575	0.94839	0.508521
HORVU5Hr1G052650	0	0.0263333	0	0.0296667	1.63024	0.0681201	0.0207958	3.57685	0.244807	0.0320651	0.275427	1	0.820532
HORVU5Hr1G052660	21.647	22.6233	23.246	21.2767	0.0227646	0.797192	0.732504	-0.0699111	1	0.558624	-0.0140767	1	0.906519
HORVU5Hr1G052670	0.152667	0.141333	0.146667	0.204667	-0.0954777	0.820967	0.763537	0.475068	0.859088	0.361519	0.547448	0.760738	0.303603
HORVU5Hr1G052680	0	0	0	0	0.328573	0.0693209	0.0336054	0	1	1	0	1	1
HORVU5Hr1G052690	0.152667	0.141333	0.146667	0.204667	-0.0954777	0.820967	0.763537	0.475064	0.859088	0.361503	0.547445	0.760738	0.303587
HORVU5Hr1G052700	0	0	0	0	0.328573	0.0693209	0.0336054	0	1	1	0	1	1
HORVU5Hr1G052710	65.3717	78.0923	75.5717	65.6197	0.218896	0.0433732	0.011638	-0.146665	0.692808	0.211519	-0.176153	0.51512	0.133643
HORVU5Hr1G052730	6.16733	2.016	4.644	2.27833	-1.70851	0.00170333	0.000151683	-0.972022	0.125342	0.0112139	0.242965	0.96746	0.53053
HORVU5Hr1G052740	4.31733	3.09033	3.485	3.655	-0.498561	0.0860567	0.0433015	0.126855	1	0.633079	0.313267	0.691043	0.242207
HORVU5Hr1G052750	0	0	0	0	0.328573	0.0693209	0.0336054	0	1	1	0	1	1
HORVU5Hr1G052760	1.319	1.71533	0.946	0.774667	0.602867	0.4186	0.305058	-0.230095	1	0.641873	-1.08768	0.199592	0.0267925
HORVU5Hr1G052770	16.7007	13.3447	13.7873	16.3457	-0.358158	0.0542953	0.0155438	0.296949	0.395904	0.0719789	0.364911	0.202603	0.0275077
HORVU5Hr1G052790	4.947	4.64367	5.28533	4.04067	-0.136326	0.347774	0.237798	-0.333746	0.443903	0.0885022	-0.128042	0.956477	0.517388
HORVU5Hr1G052820	14.0443	11.3363	14.707	12.579	-0.353312	0.000941482	6.43482e-05	-0.17049	0.677223	0.200678	0.2247	0.429059	0.0959496
HORVU5Hr1G052830	3.63967	7.625	5.412	4.03033	0.975653	0.0652966	0.0197323	-0.359048	0.766785	0.266203	-0.839435	0.100188	0.00943175
HORVU5Hr1G052850	0.382333	0.552667	0.543	0.520667	0.468276	0.181459	0.105797	-0.00655073	1	0.985236	-0.00649536	1	0.985556
HORVU5Hr1G052880	0.338667	0.764333	0.702	0.543	1.22059	0.0180332	0.00375279	-0.305707	0.908942	0.417608	-0.413765	0.729613	0.272792
HORVU5Hr1G052890	60.29	46.3703	55.5207	51.8723	-0.418809	0.00027119	9.26763e-06	-0.0448609	1	0.684718	0.236074	0.22927	0.033342
HORVU5Hr1G052910	0	0	0	0	0.328573	0.0693209	0.0336054	0	1	1	0	1	1
HORVU5Hr1G052970	0	0	0	0	0.328573	0.0693209	0.0336054	0	1	1	0	1	1
HORVU5Hr1G052980	0	0	0	0	0.328573	0.0693209	0.0336054	0	1	1	0	1	1
HORVU5Hr1G052990	0	0	0	0	0.328573	0.0693209	0.0336054	0	1	1	0	1	1
HORVU5Hr1G053010	30.3467	50.467	37.5887	30.174	0.691373	0.0457538	0.0124742	-0.256633	0.719356	0.228004	-0.662784	0.0315365	0.00190066
HORVU5Hr1G053020	52.8453	58.1397	38.6177	110.907	-0.0407041	0.939389	0.917799	1.56398	0.000987875	1.859e-05	0.993519	0.0716746	0.00582497
HORVU5Hr1G053060	0.051	0.064	0.0523333	0.0796667	0.20605	0.837317	0.785049	0.67943	0.985391	0.506306	0.424399	1	0.674567
HORVU5Hr1G053070	139.57	120.642	106.909	117.611	-0.249827	0.0230876	0.0051748	0.190542	0.545262	0.129218	0.0351879	1	0.779236
HORVU5Hr1G053100	0	0	0.00966667	0	0.328573	0.415082	0.301623	-2.16513	0.820359	0.313456	0	1	1
HORVU5Hr1G053110	0.00666667	0	0	0	-0.201079	0.785369	0.717148	0	1	1	0	1	1
HORVU5Hr1G053150	110.974	86.0513	91.6247	95.5277	-0.407183	0.000910951	6.14386e-05	0.112752	0.846007	0.337674	0.222795	0.321203	0.0585092
HORVU5Hr1G053160	0.0326667	0.0266667	0.0696667	0.067	0.0395537	0.969105	0.958889	0.0400116	1	0.96447	1.41762	0.59981	0.18163
HORVU5Hr1G053170	43.7163	41.6133	42.0407	45.976	-0.111235	0.155706	0.087966	0.184153	0.457669	0.0934629	0.216668	0.289115	0.0488061
HORVU5Hr1G053180	33.0433	24.9673	31.9297	24.8963	-0.443701	2.8582e-05	2.23029e-07	-0.3047	0.0869031	0.00669844	0.0674268	0.983951	0.551314
HORVU5Hr1G053190	0.0133333	0.016	0.068	0	0.0448418	0.974261	0.96595	-4.66517	0.165269	0.0172789	-2.73687	0.574668	0.166626
HORVU5Hr1G053200	0.0126667	0.015	0.0153333	0.0406667	0.0443226	0.956496	0.942192	1.27499	1	0.541	1.2986	0.970636	0.535338
HORVU5Hr1G053210	1.243	0.914333	0.856	0.700667	-0.481778	0.146117	0.0814379	-0.240059	0.97428	0.491675	-0.318875	0.814202	0.36184
HORVU5Hr1G053220	2.00767	1.493	1.36533	1.108	-0.461179	0.124894	0.0674532	-0.251336	0.945252	0.456668	-0.356747	0.748292	0.290723
HORVU5Hr1G053230	3.47867	3.67867	3.886	2.92967	0.0422754	0.834466	0.781096	-0.345726	0.516265	0.116431	-0.249402	0.717438	0.260491
HORVU5Hr1G053270	0.398333	0.564333	0.61	0.469	0.473082	0.199149	0.1183	-0.327417	0.861206	0.36689	-0.220296	0.982644	0.549792
HORVU5Hr1G053280	0	0	0	0	0.328573	0.0693209	0.0336054	0	1	1	0	1	1
HORVU5Hr1G053300	34.1987	47.1333	44.594	45.0557	0.438684	0.00347939	0.000418085	0.0734062	1	0.563553	0.00969428	1	0.939216
HORVU5Hr1G053310	28.654	27.8063	29.7197	26.005	-0.0794302	0.312905	0.206766	-0.135989	0.71115	0.222633	-0.0227273	1	0.839039
HORVU5Hr1G053320	0.0643333	0.0566667	0.007	0.0273333	-0.241005	0.867389	0.823949	1.66666	0.781522	0.27989	-0.863718	0.947667	0.507111
HORVU5Hr1G053330	7.85233	19.4177	9.62867	13.8753	1.2838	4.94361e-05	5.42054e-07	0.585651	0.0123401	0.000467225	-0.410759	0.122767	0.0127465
HORVU5Hr1G053350	30.2753	20.6013	29.594	21.814	-0.597557	5.58276e-05	7.01556e-07	-0.385437	0.0446059	0.00259642	0.15417	0.678529	0.232209
HORVU5Hr1G053360	107.339	110.225	110.627	110.997	0.000522866	0.994316	0.992711	0.0604067	1	0.604073	0.0836065	0.91856	0.473176
HORVU5Hr1G053370	29.1887	41.6333	35.295	34.9007	0.493042	0.000537529	2.74004e-05	0.0417921	1	0.731113	-0.18	0.524957	0.138487
HORVU5Hr1G053390	5.95833	11.0503	6.58	4.88967	0.815463	0.00175234	0.000157625	-0.368538	0.263181	0.0360219	-1.09604	6.11986e-08	3.13249e-10
HORVU5Hr1G053410	0.0183333	0.0313333	0.008	0	0.857921	0.506133	0.389927	-1.8976	0.822095	0.314799	-3.60617	0.355594	0.0694058
HORVU5Hr1G053430	79.8653	46.1883	48.3437	51.2583	-0.813694	0.000245716	7.96656e-06	0.136672	0.853003	0.347015	0.222075	0.500811	0.127041
HORVU5Hr1G053450	1.026	0.459333	0.686	0.603333	-4.17593	0.0460889	0.0125922	-0.133233	1	0.917667	0.449961	1	0.728724
HORVU5Hr1G053460	0	0	0.007	0	0.328573	0.620605	0.51721	-1.84875	0.859615	0.363178	0	1	1
HORVU5Hr1G053470	109.651	66.069	76.9457	76.732	-0.77463	0.000515344	2.55786e-05	0.0466925	1	0.756911	0.286312	0.320653	0.0581915
HORVU5Hr1G053480	2.70967	2.517	2.82733	1.97367	-0.132856	0.564093	0.452379	-0.455482	0.370945	0.0644105	-0.274591	0.728111	0.269395
HORVU5Hr1G053550	11.501	6.90967	8.185	8.25567	-0.797367	0.00048207	2.29091e-05	0.0653113	1	0.770838	0.324748	0.54637	0.150089
HORVU5Hr1G053560	41.3293	31.0703	35.8183	31.504	-0.448687	0.000260348	8.74031e-06	-0.128673	0.769115	0.268152	0.0935124	0.872431	0.422955
HORVU5Hr1G053580	18.186	14.2077	16.0787	15.0407	-0.392775	0.00867826	0.00143277	-0.0389637	1	0.793469	0.155533	0.755915	0.298557
HORVU5Hr1G053660	44.789	38.166	37.2233	39.2463	-0.265935	0.00777677	0.00123973	0.12975	0.756503	0.254064	0.113448	0.777771	0.319146
HORVU5Hr1G053680	81.4603	57.3223	69.1607	61.1693	-0.54636	0.00099019	6.94661e-05	-0.123822	0.85058	0.343523	0.166326	0.636266	0.204275
HORVU5Hr1G053700	11.6593	11.616	14.815	10.91	-0.043033	0.720611	0.635848	-0.384814	0.0800597	0.00600021	-0.0179992	1	0.898697
HORVU5Hr1G053710	3.318	4.522	4.29	3.208	0.440084	0.0511156	0.0144158	-0.353008	0.460411	0.0945313	-0.414653	0.292994	0.0498799
HORVU5Hr1G053720	91.5073	89.7613	92.2567	95.001	-0.0690632	0.270063	0.172243	0.0964954	0.861066	0.365232	0.154223	0.543212	0.148292
HORVU5Hr1G053740	6.024	5.68	6.037	5.68233	-0.128384	0.388398	0.274076	-0.0336651	1	0.855083	0.0722535	1	0.696846
HORVU5Hr1G053750	10.9017	10.6383	11.4737	10.4257	-0.075857	0.54404	0.43008	-0.0852211	1	0.5703	0.0449052	1	0.766117
HORVU5Hr1G053790	6.008	9.441	6.008	5.53867	0.613598	0.0181029	0.00377683	-0.06453	1	0.749904	-0.694701	0.0121716	0.000549714
HORVU5Hr1G053800	0	0	0	0	0.328573	0.0693209	0.0336054	0	1	1	0	1	1
HORVU5Hr1G053810	24.703	46.6177	34.795	32.111	0.943898	0.00254852	0.000268463	-0.0535776	1	0.784836	-0.462004	0.158336	0.0186539
HORVU5Hr1G053840	34.8173	52.3153	35.748	37.4583	0.552169	0.000647744	3.69034e-05	0.12507	0.829993	0.322536	-0.407127	0.0231193	0.00124834
HORVU5Hr1G053890	0	0	0	0	0.328573	0.0693209	0.0336054	0	1	1	0	1	1
HORVU5Hr1G053930	46.6093	62.8687	52.0407	49.724	0.410566	0.0217484	0.00479824	-0.00854065	1	0.952792	-0.265779	0.342504	0.0654181
HORVU5Hr1G053950	152.77	143.078	155.641	147.949	-0.135938	0.188529	0.110752	-0.0184743	1	0.88479	0.12069	0.802493	0.344193
HORVU5Hr1G053960	0	0	0	0	0.328573	0.0693209	0.0336054	0	1	1	0	1	1
HORVU5Hr1G053980	27.4383	24.0707	26.4543	23.3587	-0.229937	0.0565059	0.0164038	-0.124318	0.844183	0.33569	0.0280774	1	0.828462
HORVU5Hr1G054000	2.17367	4.13233	2.72633	3.738	0.877748	0.0404803	0.0106779	0.511608	0.44984	0.090617	-0.0705207	1	0.81364
HORVU5Hr1G054010	7.071	7.06867	7.339	6.528	-0.0409565	0.708408	0.621206	-0.108343	0.98054	0.499213	-0.0377803	1	0.81474
HORVU5Hr1G054060	52.5067	55.5333	56.5133	50.5013	0.0408299	0.700992	0.611537	-0.106607	0.857684	0.353413	-0.0629102	1	0.584355
HORVU5Hr1G054080	98.9647	120.632	115.693	120.059	0.245753	0.00304343	0.000346228	0.110223	0.851235	0.344232	0.0668003	0.996812	0.566554
HORVU5Hr1G054090	0	0	0	0	0.328414	0.069426	0.0336966	0	1	1	0	1	1
HORVU5Hr1G054100	0.00233333	0	0	0	0.0817407	0.762617	0.688508	0	1	1	0	1	1
HORVU5Hr1G054110	0.00233333	0	0	0	0.0817407	0.762617	0.688508	0	1	1	0	1	1
HORVU5Hr1G054120	0.00233333	0	0	0	0.0818362	0.762459	0.688117	0	1	1	0	1	1
HORVU5Hr1G054130	0	0	0	0	0.328414	0.069426	0.0336966	0	1	1	0	1	1
HORVU5Hr1G054140	0	0.114	0	0	2.44116	0.0611435	0.0181198	0	1	1	-5.32824	0.244216	0.0366231
HORVU5Hr1G054150	0	0	0	0	0.328573	0.0693209	0.0336054	0	1	1	0	1	1
HORVU5Hr1G054160	0.225667	0.131333	0.197667	0.158	-0.795939	0.230366	0.14133	-0.279026	1	0.613708	0.300276	1	0.613313
HORVU5Hr1G054170	0.987667	1.289	1.2	1.05467	0.242073	0.486521	0.369819	-0.133424	1	0.676013	-0.207783	0.955138	0.515926
HORVU5Hr1G054180	101.857	136.441	119.661	99.1043	0.392681	0.0693209	0.0240267	-0.213576	0.679709	0.203087	-0.384845	0.176485	0.0219372
HORVU5Hr1G054190	4.03533	3.45067	4.23367	3.57733	-0.256329	0.149806	0.0839058	-0.186276	0.890105	0.397627	0.122696	1	0.5822
HORVU5Hr1G054200	0.002	0.046	0	0.079	1.93514	0.0567647	0.0164974	4.93297	0.349739	0.0581978	0.814129	1	0.731656
HORVU5Hr1G054250	36.0233	35.248	34.4077	35.6463	-0.0674971	0.45114	0.336054	0.105478	0.857297	0.350426	0.0889109	0.881307	0.431753
HORVU5Hr1G054350	43.122	48.513	47.1437	37.889	0.12573	0.237103	0.146527	-0.257173	0.229267	0.0288094	-0.281779	0.146777	0.0167051
HORVU5Hr1G054380	0	0	0	0	0.328573	0.430472	0.316792	0	1	1	0	1	1
HORVU5Hr1G054400	0.0953333	0.112333	0.0566667	0.120667	0.55178	0.627932	0.525347	1.08214	0.727083	0.233835	0.168893	1	0.844159
HORVU5Hr1G054420	7.747	5.55467	5.53567	6.12633	-0.487029	0.0126769	0.00234818	0.199346	0.79772	0.293228	0.213181	0.719987	0.262613
HORVU5Hr1G054450	54.32	47.618	45.9607	52.874	-0.224258	0.090217	0.0458589	0.255237	0.315371	0.0490049	0.222127	0.404772	0.0868432
HORVU5Hr1G054480	5.45933	7.13867	8.19733	5.21733	0.371824	0.10165	0.0528419	-0.590288	0.0679068	0.00471985	-0.376434	0.365053	0.0726991
HORVU5Hr1G054500	72.5	45.621	50.3513	52.718	-0.704765	0.00176751	0.000159876	0.1179	0.944291	0.455335	0.279214	0.378741	0.0776299
HORVU5Hr1G054510	46.455	43.3857	42.3137	56.5283	-0.151947	0.405826	0.291537	0.473722	0.0265416	0.0012753	0.454578	0.0327632	0.00200418
HORVU5Hr1G054540	0.415667	0.588	0.277	0.346	0.508684	0.33819	0.229242	0.396561	0.891681	0.399324	-0.669871	0.501059	0.127267
HORVU5Hr1G054600	11.6967	9.944	11.2127	10.4193	-0.292739	0.0426879	0.0114091	-0.050181	1	0.753359	0.140667	0.834773	0.381706
HORVU5Hr1G054620	0.813	0.508667	0.649	0.531	-0.67157	0.0738954	0.0362255	-0.211888	1	0.558285	0.13778	1	0.712522
HORVU5Hr1G054640	0	0.00966667	0.0213333	0.032	0.859943	0.519843	0.404266	0.52052	1	0.792218	1.59381	0.888773	0.439558
HORVU5Hr1G054650	54.201	57.97	56.4173	55.773	0.060115	0.351905	0.241605	0.0397581	1	0.701319	0.0177839	1	0.863895
HORVU5Hr1G054690	3.18067	3.808	4.10967	4.01133	0.237973	0.386052	0.272014	0.0218889	1	0.927886	0.151271	0.970324	0.533988
HORVU5Hr1G054730	51.1393	44.8903	46.6317	46.1717	-0.229602	0.00478956	0.000641899	0.0405302	1	0.701781	0.112705	0.746211	0.288001
HORVU5Hr1G054820	6.228	18.2953	13.7317	19.7007	1.52521	0.000149814	3.56351e-06	0.584222	0.0568256	0.00366433	0.182179	0.814974	0.362399
HORVU5Hr1G054840	0	0	0	0	0.328573	0.0693209	0.0336054	0	1	1	0	1	1
HORVU5Hr1G054860	0.0126667	0.008	0.008	0.0103333	-0.200637	0.833591	0.779639	0.356335	1	0.87894	0.335119	1	0.888698
HORVU5Hr1G054870	0	0	0	0	0.328573	0.0693209	0.0336054	0	1	1	0	1	1
HORVU5Hr1G054880	19.5817	19.5683	19.6203	19.623	-0.0452029	0.638051	0.537304	0.0533286	1	0.668973	0.0739036	0.987201	0.554483
HORVU5Hr1G054890	0.265333	0.0733333	0.105667	0.109667	-2.07974	0.0465812	0.012784	0.0938445	1	0.918646	0.63902	0.944118	0.503364
HORVU5Hr1G054900	0.115	0.064	0.082	0.1	-0.708096	0.446549	0.331761	0.309718	1	0.721394	0.654514	0.915123	0.467501
HORVU5Hr1G054910	0	0	0.008	0.011	0.328573	0.756142	0.680423	0.380167	1	0.896383	2.29114	0.791666	0.331703
HORVU5Hr1G054920	0	0	0	0.00533333	0.328573	0.273971	0.175333	1.53682	0.889911	0.397473	1.53682	0.859327	0.407737
HORVU5Hr1G054950	0	0	0	0	0.328573	0.0693209	0.0336054	0	1	1	0	1	1
HORVU5Hr1G054960	0	0	0	0.00533333	0.328573	0.273971	0.175333	1.53682	0.889911	0.397473	1.53682	0.859327	0.407737
HORVU5Hr1G054970	0	0	0	0	0.328573	0.0693209	0.0336054	0	1	1	0	1	1
HORVU5Hr1G055010	0.0196667	0.00966667	0.00766667	0	-0.0754837	0.934589	0.911093	-1.92306	0.941526	0.451852	-2.11378	0.880987	0.431375
HORVU5Hr1G055030	0	0.0183333	0	0	1.18401	0.0329586	0.00820116	-8.02345e-06	1	0.999609	-2.93988	0.638767	0.206106
HORVU5Hr1G055040	0	0	0	0	0.328573	0.0693209	0.0336054	0	1	1	0	1	1
HORVU5Hr1G055050	0	0	0	0	0.328573	0.0693209	0.0336054	0	1	1	0	1	1
HORVU5Hr1G055060	8.347	8.65067	7.46	9.472	-0.0155355	0.925653	0.899036	0.402402	0.177274	0.0191486	0.208003	0.668198	0.224845
HORVU5Hr1G055070	55.5603	55.8473	56.145	51.706	-0.0333299	0.647977	0.548232	-0.0621249	1	0.558274	-0.0372889	1	0.725622
HORVU5Hr1G055090	16.2577	9.37767	11.78	8.69833	-0.82679	1.69919e-05	8.91055e-08	-0.384845	0.12735	0.011502	-0.0357041	1	0.816492
HORVU5Hr1G055100	0	2.79967	0.0303333	0.173333	7.91341	5.82521e-05	7.52725e-07	2.49948	0.0425257	0.00243489	-3.86954	2.61237e-08	1.20606e-10
HORVU5Hr1G055110	5.94233	8.09933	6.25267	9.02867	0.403257	0.0693209	0.0308695	0.586096	0.0717842	0.00513684	0.233957	0.717984	0.260926
HORVU5Hr1G055130	0.0216667	0	0	0	-0.677269	0.405918	0.291726	0	1	1	0	1	1
HORVU5Hr1G055140	36.4607	45.894	32.0987	36.1033	0.289023	0.0928029	0.0473829	0.225314	0.542603	0.128139	-0.273683	0.337328	0.0639363
HORVU5Hr1G055150	0	0	0	0	0.328573	0.0693209	0.0336054	0	1	1	0	1	1
HORVU5Hr1G055180	0.243	0.159667	0.142	0.0983333	-0.657672	0.582113	0.472725	-0.477858	1	0.569556	-0.624742	0.90303	0.455741
HORVU5Hr1G055190	12.7593	5.06967	6.73067	6.56967	-1.32045	0.000465544	2.17771e-05	0.01068	1	0.965029	0.444073	0.360741	0.0711797
HORVU5Hr1G055200	183.408	207.054	222.57	196.607	0.442101	0.325307	0.217467	-0.117959	1	0.702597	-0.00169197	1	0.99563
HORVU5Hr1G055210	0	0	0	0	0.328573	0.0693209	0.0336054	0	1	1	0	1	1
HORVU5Hr1G055220	0	0	0	0	0.328573	0.405918	0.292163	0	1	1	0	1	1
HORVU5Hr1G055240	0	0	0	0	0.328573	0.405918	0.292163	0	1	1	0	1	1
HORVU5Hr1G055260	16.4273	15.3083	13.9377	14.1687	-0.135324	0.40943	0.29604	0.0798468	1	0.600957	-0.0382623	1	0.802073
HORVU5Hr1G055270	11.9903	10.5487	11.9883	11.0113	-0.208659	0.237238	0.146617	-0.065054	1	0.699605	0.13598	0.872051	0.422449
HORVU5Hr1G055300	29.4537	22.4127	26.0943	22.1883	-0.430437	0.000248212	8.1336e-06	-0.180087	0.560986	0.136126	0.0564415	1	0.64222
HORVU5Hr1G055340	0.026	0.00966667	0	0	-0.687171	0.300067	0.196303	0	1	1	-2.12902	0.974423	0.539192
HORVU5Hr1G055350	925.909	796.707	862.803	842.789	-0.262822	0.0187228	0.00395689	0.0203279	1	0.854798	0.152603	0.579924	0.169663
HORVU5Hr1G055360	70.2357	72.2007	70.7773	73.031	-0.00169421	0.979888	0.973004	0.100359	0.845044	0.336678	0.0887077	0.846812	0.396114
HORVU5Hr1G055380	27.8007	20.532	19.9363	22.887	-0.465526	0.0072695	0.00113587	0.251699	0.44466	0.0887423	0.228455	0.492021	0.122799
HORVU5Hr1G055410	11.3607	20.9483	15.0153	19.0513	0.835614	0.00256583	0.000270715	0.403328	0.237792	0.0306197	-0.0633201	1	0.733094
HORVU5Hr1G055430	20.2777	15.4537	17.7833	16.5353	-0.429451	0.000222529	6.68342e-06	-0.0516627	1	0.682469	0.170488	0.597826	0.180199
HORVU5Hr1G055470	1.646	2.44067	2.58933	1.59433	0.566511	0.0581973	0.0170087	-0.631175	0.161766	0.0167023	-0.531137	0.27745	0.0455133
HORVU5Hr1G055480	0	0	0	0	0.328573	0.0693209	0.0336054	0	1	1	0	1	1
HORVU5Hr1G055490	0	0	0.016	0.0103333	0.328573	0.708854	0.621846	-0.425774	1	0.939152	2.2855	0.942756	0.501644
HORVU5Hr1G055500	0	0	0	0	0.328573	0.0693209	0.0336054	0	1	1	0	1	1
HORVU5Hr1G055560	30.9183	23.661	32.202	24.8903	-0.413477	0.0101412	0.00175911	-0.316831	0.168113	0.0177077	0.146019	0.732486	0.277354
HORVU5Hr1G055570	5.37367	11.931	5.55733	4.179	1.09471	0.000574856	3.07834e-05	-0.3519	0.360839	0.0613614	-1.43483	7.17865e-12	1.18879e-14
HORVU5Hr1G055600	0.21	0.205333	0.318333	0.189667	-0.379381	0.630635	0.529161	-0.710617	0.707875	0.220453	-0.0187761	1	0.975676
HORVU5Hr1G055610	29.582	19.87	22.5203	27.0103	-0.628724	0.0121458	0.00222193	0.311853	0.46723	0.0969864	0.512778	0.0778398	0.00656428
HORVU5Hr1G055620	1.97667	1.565	1.87867	1.424	-0.398708	0.0999362	0.0517296	-0.355491	0.676895	0.200495	-0.0777974	1	0.78263
HORVU5Hr1G055650	0	0	0	0	0.328573	0.0693209	0.0336054	0	1	1	0	1	1
HORVU5Hr1G055730	7.20667	6.542	7.02767	5.862	-0.180914	0.167152	0.0957325	-0.204403	0.723738	0.23091	-0.0840969	1	0.624343
HORVU5Hr1G055740	28.888	129.284	57.5	47.113	2.1582	2.8582e-05	2.23034e-07	-0.218594	0.863027	0.369509	-1.38165	2.48847e-06	2.39138e-08
HORVU5Hr1G055820	0	0.00733333	0.00133333	0	0.855513	0.0205101	0.00444682	-0.610527	1	0.65079	-1.90339	0.811329	0.358403
HORVU5Hr1G055830	0	0	0	0	0.328573	0.497073	0.380647	0	1	1	0	1	1
HORVU5Hr1G055840	138.807	111.366	118.371	114.158	-0.356283	0.00714292	0.0011101	8.77786e-05	1	0.999467	0.106706	0.86808	0.417415
HORVU5Hr1G055850	69.7593	129.691	70.3653	83.5083	0.856217	1.77285e-05	9.52297e-08	0.305822	0.208748	0.0246957	-0.560131	0.00141145	3.86019e-05
HORVU5Hr1G055890	15.611	14.1667	14.2353	14.5203	-0.176728	0.0840806	0.0421722	0.0807211	1	0.546922	0.106067	0.879051	0.430052
HORVU5Hr1G055920	27.3787	45.4647	37.1117	34.4727	0.727059	0.000876085	5.8032e-05	-0.0471394	1	0.753442	-0.323363	0.219134	0.0311575
HORVU5Hr1G055950	7.46333	9.613	0.756	6.35267	1.18912	0.260853	0.165156	3.112	0.00374254	9.98198e-05	-0.514992	0.927185	0.482655
HORVU5Hr1G055970	24.824	30.005	26.572	27.8013	0.235082	0.0225408	0.00501379	0.12013	0.819802	0.313004	-0.0372452	1	0.754233
HORVU5Hr1G055990	0.033	0.0263333	0.044	0.0256667	0.0245686	0.987312	0.982481	-0.598721	1	0.689501	0.144031	1	0.922645
HORVU5Hr1G056000	0.132	0.0556667	0.088	0.155	-1.12967	0.0693209	0.0311791	0.8225	0.691629	0.210433	1.51601	0.243707	0.03642
HORVU5Hr1G056030	1.37367	0.581333	0.695	1.37567	-1.34027	0.0170599	0.0034689	1.03254	0.423987	0.0813718	1.30437	0.211946	0.0296209
HORVU5Hr1G056040	5.378	7.324	0.626667	4.37467	0.919312	0.354854	0.24411	2.84787	0.00368516	9.75497e-05	-0.657196	0.790448	0.330895
HORVU5Hr1G056070	0	0	0	0	0.328573	0.0693209	0.0336054	0	1	1	0	1	1
HORVU5Hr1G056090	4.131	1.28167	1.417	1.63867	-1.74468	0.00692177	0.00106219	0.244024	1	0.618311	0.418861	0.846154	0.395332
HORVU5Hr1G056100	7.05233	2.36667	2.41933	3.89567	-1.62653	0.00137341	0.000110824	0.734439	0.281103	0.0402312	0.791066	0.203982	0.0278323
HORVU5Hr1G056110	0	0	0.00733333	0.0213333	0.328573	0.592068	0.484351	1.27096	1	0.57277	3.12719	0.565486	0.16055
HORVU5Hr1G056120	71.1557	57.665	62.927	56.3083	-0.344587	0.000576823	3.10012e-05	-0.107359	0.829993	0.322436	0.0379923	1	0.726759
HORVU5Hr1G056130	19.7307	29.0563	21.4783	27.2593	0.515024	0.131665	0.071794	0.39835	0.43564	0.0854709	-0.0219606	1	0.924262
HORVU5Hr1G056140	7.18533	8.25867	9.054	6.51133	0.153708	0.621413	0.518226	-0.415698	0.456274	0.0930293	-0.263931	0.74552	0.287098
HORVU5Hr1G056160	0.184333	0.168333	0.119	0.105	-0.110565	0.898625	0.864421	-0.100061	1	0.895904	-0.587287	0.876966	0.428086
HORVU5Hr1G056170	0	0	0	0	0.328573	0.0693209	0.0336054	0	1	1	0	1	1
HORVU5Hr1G056200	0.095	0.067	0.088	0.130667	-0.154543	0.8977	0.863216	0.636989	0.961574	0.474723	1.00433	0.730843	0.275544
HORVU5Hr1G056210	0	0	0	0	0.328573	0.0693209	0.0336054	0	1	1	0	1	1
HORVU5Hr1G056220	0	0	0	0	0.328573	0.0693209	0.0336054	0	1	1	0	1	1
HORVU5Hr1G056230	0	0	0	0	0.328573	0.0693209	0.0336054	0	1	1	0	1	1
HORVU5Hr1G056240	0	0	0	0	0.328573	0.0693209	0.0336054	0	1	1	0	1	1
HORVU5Hr1G056250	0	0	0	0	0.328573	0.303605	0.199158	0	1	1	0	1	1
HORVU5Hr1G056260	0	0	0	0	0.328573	0.303605	0.199158	0	1	1	0	1	1
HORVU5Hr1G056270	14.021	19.573	16.9557	22.926	0.450765	0.0558352	0.0161363	0.493551	0.0839612	0.00639373	0.301835	0.426402	0.0946848
HORVU5Hr1G056280	190.747	124.747	202.309	170.531	-0.65145	0.000279979	9.7345e-06	-0.191236	0.628789	0.172189	0.522862	0.00552419	0.000200426
HORVU5Hr1G056300	0.423333	15.4627	0.121333	2.46167	5.30518	0.000886145	5.88762e-05	4.36334	2.40606e-10	7.06334e-13	-2.55658	3.44792e-05	4.96577e-07
HORVU5Hr1G056330	2.872	4.027	3.33967	2.56367	0.636963	0.122153	0.0657733	-0.319976	0.777834	0.275887	-0.577257	0.289752	0.0491245
HORVU5Hr1G056340	0.37	0.944	0.574	0.540667	1.36404	0.019959	0.00429132	-0.000964205	1	0.998288	-0.701621	0.399397	0.0847697
HORVU5Hr1G056350	48.0543	40.4033	49.059	41.359	-0.281748	0.0693209	0.0287487	-0.192102	0.61224	0.162404	0.105521	0.893265	0.444044
HORVU5Hr1G056360	33.384	25.679	26.837	27.1463	-0.413752	0.000945633	6.47677e-05	0.070254	1	0.567544	0.153202	0.651677	0.213874
HORVU5Hr1G056380	0.908	1.124	1.11467	0.660333	0.279184	0.525596	0.410519	-0.694271	0.349628	0.0581705	-0.6977	0.32001	0.0579537
HORVU5Hr1G056390	49.0977	56.2697	45.1847	47.8673	0.155026	0.151051	0.0847219	0.137002	0.750146	0.248977	-0.161144	0.588189	0.174501
HORVU5Hr1G056400	18.5423	18.6873	19.564	18.7207	-0.0274222	0.796469	0.731401	-0.0105161	1	0.935201	0.0741547	0.997861	0.567723
HORVU5Hr1G056420	0	0.103333	0	0.0483333	3.23984	0.0018889	0.000175087	4.2556	0.15012	0.0148703	-0.944678	0.888525	0.439226
HORVU5Hr1G056430	0	0	0	0	0.328573	0.0693209	0.0336054	0	1	1	0	1	1
HORVU5Hr1G056450	3.87867	3.62167	3.562	3.28333	-0.135242	0.456724	0.341188	-0.0604795	1	0.78336	-0.0689546	1	0.754565
HORVU5Hr1G056460	0	0	0	0	0.328573	0.0693209	0.0336054	0	1	1	0	1	1
HORVU5Hr1G056470	18.6987	17.9537	16.0283	15.1947	-0.0841572	0.648847	0.549115	-0.0221576	1	0.88894	-0.167312	0.748292	0.291548
HORVU5Hr1G056480	1.16033	0.914667	2.70967	1.14633	-0.470085	0.490662	0.374073	-1.17255	0.110296	0.0093788	0.380961	0.859822	0.40837
HORVU5Hr1G056490	1.179	0.961333	0.597	0.774667	-0.301546	0.440097	0.325929	0.435025	0.743055	0.243919	-0.24806	0.934672	0.491738
HORVU5Hr1G056500	0	0	0	0	0.328573	0.0693209	0.0336054	0	1	1	0	1	1
HORVU5Hr1G056520	7.639	3.515	3.65367	3.559	-1.11954	0.00155632	0.000133315	0.00569701	1	0.983599	0.0863203	1	0.756309
HORVU5Hr1G056530	160.65	85.7997	104.211	99.7677	-0.938702	0.000288549	1.00925e-05	-0.012063	1	0.941067	0.289334	0.376342	0.0767148
HORVU5Hr1G056580	0.013	0.00966667	0	0.056	0.138452	0.89612	0.861135	4.451	0.711025	0.222486	2.35361	0.995786	0.565531
HORVU5Hr1G056590	0.054	0.0316667	0.0266667	0.00533333	-0.60713	0.358243	0.24704	-1.88885	0.681973	0.204534	-2.14617	0.530035	0.141449
HORVU5Hr1G056600	0.2	0.093	0.0993333	0.101667	-0.666304	0.561275	0.449471	0.0881863	1	0.921934	0.19936	1	0.827236
HORVU5Hr1G056610	0	0.008	0	0	0.855992	0.0239897	0.00545223	0	1	1	-1.92878	0.810169	0.355343
HORVU5Hr1G056620	14.322	10.3167	13.5827	13.057	-0.522343	0.00612824	0.000900027	-0.00429516	1	0.980049	0.408085	0.158242	0.0186304
HORVU5Hr1G056630	0.054	0.0316667	0.0266667	0.00533333	-0.60713	0.358243	0.24704	-1.88885	0.681973	0.204532	-2.14617	0.530035	0.141447
HORVU5Hr1G056670	9.77667	5.047	6.48933	6.69667	-0.996493	0.000693384	4.1054e-05	0.0953191	1	0.679373	0.476246	0.261572	0.0409996
HORVU5Hr1G056730	0.032	0.066	0.046	0.0576667	0.856835	0.414946	0.301473	0.39345	1	0.698798	-0.0926649	1	0.925444
HORVU5Hr1G056740	0	0	0	0	0.328573	0.0693209	0.0336054	0	1	1	0	1	1
HORVU5Hr1G056750	0	0	0	0	0.328573	0.0693209	0.0336054	0	1	1	0	1	1
HORVU5Hr1G056760	0	0	0	0	0.328573	0.0693209	0.0336054	0	1	1	0	1	1
HORVU5Hr1G056770	0.38	2.17633	1.124	2.433	3.95133	0.00619925	0.000914605	1.18452	0.205991	0.0242197	0.237863	1	0.643875
HORVU5Hr1G056780	0.103333	0.0246667	0.0296667	0.032	-1.88149	0.079243	0.039368	0.0435816	1	0.971362	0.326775	1	0.788537
HORVU5Hr1G056790	87.958	86.378	87.6183	84.2877	-0.0648309	0.536018	0.421202	-0.00146673	1	0.990045	0.0370666	1	0.752692
HORVU5Hr1G056810	0	0.031	0.016	0.102333	1.87759	0.0693209	0.0334296	2.56922	0.209043	0.0247358	1.63578	0.484604	0.119154
HORVU5Hr1G056820	28.1903	26.0637	28.372	24.596	-0.150785	0.0877825	0.0443769	-0.150178	0.684424	0.206006	-0.0100724	1	0.93264
HORVU5Hr1G056850	0.0816667	0.013	0.0883333	0.0143333	-2.08126	0.175712	0.101755	-2.37245	0.511894	0.114876	0.145298	1	0.933921
HORVU5Hr1G056860	99.7223	107.028	105.427	107.691	0.0611406	0.473572	0.357006	0.0868417	0.952645	0.465683	0.0815487	0.93649	0.493479
HORVU5Hr1G056870	0	0	0	0	0.328573	0.407432	0.294152	0	1	1	0	1	1
HORVU5Hr1G056890	0.503	0.214333	0.394333	0.414	-1.5632	0.0617171	0.0183192	0.140707	1	0.795582	0.980045	0.406442	0.0873969
HORVU5Hr1G056900	0.929333	0.813333	0.969667	0.822333	-0.213164	0.534528	0.419669	-0.18273	1	0.570735	0.0793441	1	0.809821
HORVU5Hr1G056910	2.909	2.31433	2.50533	1.76967	-0.357922	0.101734	0.0528974	-0.443448	0.435612	0.0853783	-0.311732	0.676178	0.230461
HORVU5Hr1G056920	107.565	90.916	95.3377	95.4737	-0.280893	0.00557323	0.00079316	0.0563735	1	0.624496	0.142667	0.654719	0.21594
HORVU5Hr1G056930	39.14	35.4273	37.727	32.5153	-0.181655	0.0693209	0.0331349	-0.162115	0.622376	0.16808	-0.0518277	1	0.660208
HORVU5Hr1G056950	25.0737	22.6643	25.1907	23.3097	-0.186264	0.172147	0.0991491	-0.0603097	1	0.66429	0.113902	0.8652	0.414046
HORVU5Hr1G056960	1.40933	1.29667	1.67133	1.516	-0.154222	0.4521	0.336951	-0.0859635	1	0.733947	0.290021	0.723676	0.265193
HORVU5Hr1G057010	39.2993	29.456	36.7627	27.814	-0.456534	4.52446e-05	4.55227e-07	-0.348082	0.0330531	0.00170677	-0.00916099	1	0.934572
HORVU5Hr1G057050	253.681	238.3	273.513	243.157	-0.131777	0.103343	0.0538975	-0.115141	0.836927	0.329038	0.102011	0.838694	0.387413
[truncated: 5,746,019 more chars]
